# Geothermal gradients restructure metabolism in hot spring microbial communities

**DOI:** 10.64898/2026.09.13.751272

**Authors:** Danli Luo, Christaline George, Patrick K.H. Lee, Stephen B. Pointing

## Abstract

Hot springs are employed as model systems for understanding how environmental stress structures microbial communities, yet the mechanisms by which geothermal stress reorganizes community metabolism remain poorly understood. Here we combined genome-resolved metagenomics, metatranscriptomics, aqueous geochemistry, and community metabolic modelling to investigate photosynthetic biofilms across the geothermal gradient of a hot spring in Singapore. We reconstructed community taxonomic and functional composition via metagenome-assembled genomes and identified three transcriptionally coordinated ecological guilds defined by convergent metabolic strategies rather than phylogeny. Community metabolic models revealed that increasing geothermal stress reorganized nutrient exchange networks, progressively reducing metabolic redundancy and increasing dependence on reciprocal interactions among thermophilic guilds. Increasing geothermal stress redirected relative modelled elemental demand from carbon-associated metabolism towards nitrogen and sulfur metabolism, highlighting nitrogen limitation and sulfur-linked bioenergetics as defining features of stress adaptation. Electron allocation modelling further demonstrated a systems-level transition from growth-oriented biosynthesis toward catabolic energy conservation, respiratory metabolism, and oxidative stress management under geothermal stress. These coordinated metabolic shifts indicate that hot spring communities become increasingly specialized and energetically constrained near their upper geothermal limits. Overall, the findings demonstrate how environmental stress restructures microbial ecosystems through guild-level metabolic partitioning and cooperative resource exchange and establishes an integrative systems biology framework for predicting microbial ecosystem function in extreme environments.

## Supplementary Dataset 1 for "Geothermal gradients restructure metabolism in hot spring microbial communities" (part 1 of 3)

### Sheet: SD1. Readme
Supplementary Dataset 1.Quality metrics, mapping rates, taxonomy abundance, and functional annotation of 140 metagenome-assembled genomes.
a) Quality metrics, taxonomy, DNA abundance, and genome-wide expression (GE) of 140 metagenome-assembled genomes (MAGs).
b) Proportion of quality-controlled metagenomic reads mapped to the 140 reconstructed MAGs, indicating representativeness across samples.
c) Number of genes categorized into RAST functions in each MAG.

### Sheet: a) MAG_basic_info
A. Quality metrics, taxonomy, DNA abundance, and genome-wide expression (GE) of 140 metagenome-assembled genomes (MAGs).																													A. Quality metrics, taxonomy, DNA abundance, and genome-wide expression (GE) of 140 metagenome-assembled genomes (MAGs).
The quality check is performed by checkM. Category for "Quality" column, High: with completeness ≥ 90% and contamination ≤ 5%; Medium: Completeness ≥ 50% and Contamination ≤ 10%; Low: Completeness < 50% and Contamination > 10%;																													The quality check is performed by checkM. Category for "Quality" column, High: with completeness ≥ 90% and contamination ≤ 5%; Medium: Completeness ≥ 50% and Contamination ≤ 10%; Low: Completeness < 50% and Contamination > 10%;
MAG_ID	Quality control																		Taxonomy						DNA abundance (median coverage)				MAG_ID	Genome-wide expression level (TPM)
	Completeness (%)	Contamination (%)	Quality	GC (%)	GC std (%)	Genome size (bp)	# ambiguous bases	# scaffolds	# contigs	Longest scaffold	Longest contig	N50 (scaffolds)	N50 (contigs)	Mean scaffold length	Mean contig length	Coding density (%)	Translation table	# predicted genes	Phylum	Class	Order	Family	Genus	Species	46℃	51℃	55℃	61℃		46℃	51℃	55℃	61℃
MAG001	96.64	0.91	High	0.624837	0.0159654	4354733	0	43	43	526785	526785	205570	205570	101273	101273	0.916769	11	3817	Chloroflexota	Anaerolineae	Thermoflexales	J036	JAAFGM01	-	1.05667	5.12333	14.4967	3.00667	MAG001	0.0480185	0.444433	0.800819	0.477327
MAG002	96.42	6.08	Medium	0.680692	0.0228006	4489583	0	432	432	49444	49444	15794	15794	10392.6	10392.6	0.899907	11	3805	Verrucomicrobiota	Verrucomicrobiae	Pedosphaerales	J093	DSVZ01	-	0.35	2.53333	5.30333	7.67667	MAG002	0.0148303	0.0704968	0.173505	0.0117617
MAG003	90.91	0	High	0.586285	0.0230974	4871551	0	70	70	433341	433341	149405	149405	69593.6	69593.6	0.907534	11	4240	Chloroflexota	Anaerolineae	Aggregatilineales	A4b	CFX2	-	14.5617	1.79	4.66667	0	MAG003	0.75868	0.0348893	0.0644594	5.00342e-05
MAG004	96.33	0	High	0.642505	0.010372	3904024	0	112	112	242817	242817	66725	66725	34857.4	34857.4	0.959049	11	3602	Acidobacteriota	Acidobacteriae	Bryobacterales	Bryobacteraceae	VFZY01	-	14.5367	1.16333	2.44	0	MAG004	0.541031	0.0252394	0.118165	0
MAG005	99.05	0.95	High	0.580475	0.0188591	2376696	0	34	34	469645	469645	136308	136308	69902.8	69902.8	0.933846	11	2448	Pseudomonadota	Gammaproteobacteria	Burkholderiales	Thiobacillaceae	JACAED01	-	21.9833	10.935	10.79	0.05	MAG005	1.56807	0.060445	0.0785961	0
MAG006	97.12	2.54	High	0.392489	0.0181034	3030989	0	146	146	142310	142310	36859	36859	20760.2	20760.2	0.921409	11	2722	Bacteroidota	Bacteroidia	Flavobacteriales	CAIKAF01	BA4	-	11.4467	5.93	3.35667	7.53667	MAG006	0.237445	0.320693	0.655993	2.29704
MAG007	98.86	1.14	High	0.658626	0.0151124	3915196	0	27	27	547890	547890	268851	268851	145007	145007	0.874048	11	3047	Planctomycetota	Phycisphaerae	UBA1845	Fen-1342	RAS1	-	32.7017	0.773333	2.87667	0	MAG007	2.93631	0.0137666	0.051236	0
MAG008	96.41	0.82	High	0.377423	0.0256254	5200503	0	146	146	207614	207614	83280	83280	35619.9	35619.9	0.892911	11	4252	Bacteroidota	Bacteroidia	Cytophagales	Bernardetiaceae	Thermoflexibacter	Thermoflexibacter ruber	64.7933	67.8783	28.3167	0	MAG008	20.7605	26.9961	1.65678	0
MAG009	98.39	3.06	High	0.69272	0.0269276	10160173	0	683	683	106876	106876	27089	27089	14875.8	14875.8	0.918115	11	8554	Myxococcota	Myxococcia	Myxococcales	Myxococcaceae	-	-	41.5967	3.69	0.7	0	MAG009	11.6448	0.00241688	0.000334393	0
MAG010	96.17	0.23	High	0.720237	0.0135628	3452754	0	107	107	188441	188441	58401	58401	32268.7	32268.7	0.930882	11	3339	Pseudomonadota	Gammaproteobacteria	Burkholderiales	Burkholderiaceae	Calidifontimicrobium	Calidifontimicrobium sediminis	33.84	20.6933	20.3367	0	MAG010	2.34552	0.140778	0.505418	0
MAG011	54.82	0.05	Medium	0.71857	0.0168379	2656763	0	112	112	157693	157693	37546	37546	23721.1	23721.1	0.925134	11	2561	Pseudomonadota	Alphaproteobacteria	Acetobacterales	Acetobacteraceae	Elioraea_A	-	22.2367	8.45	12.92	0.643333	MAG011	1.06484	0.0594531	0.211294	0.01193
MAG012	98.27	0	High	0.684758	0.0133998	3120027	0	45	45	264316	264316	119148	119148	69333.9	69333.9	0.927047	11	2703	Pseudomonadota	Gammaproteobacteria	Xanthomonadales	-	-	-	19.0033	30.03	29.6333	0	MAG012	0.692948	0.192685	0.563892	0
MAG013	72.65	3.67	Medium	0.620228	0.0190944	3676014	0	1008	1008	17249	17249	4108	4108	3646.84	3646.84	0.882846	11	3794	Chloroflexota	Chloroflexia	Chloroflexales	Roseiflexaceae	Roseiflexus	-	0.183333	2.08667	6.20333	7.61333	MAG013	0.164614	0.12008	0.253551	1.0091
MAG014	56.29	1.83	Medium	0.620068	0.0202978	3098811	0	1403	1403	15206	15206	2442	2442	2208.7	2208.7	0.887723	11	3789	Chloroflexota	Chloroflexia	Chloroflexales	Roseiflexaceae	Roseiflexus	-	0.156667	2.01667	5.73333	7.58833	MAG014	0.0134704	0.119709	0.230766	1.79758
MAG015	96.77	1.28	High	0.740466	0.0134581	4336921	0	255	255	91303	91303	31605	31605	17007.5	17007.5	0.938286	11	4345	Pseudomonadota	Alphaproteobacteria	Acetobacterales	Acetobacteraceae	Roseomonas_A	-	18.3367	1.5	4.33	0	MAG015	1.81585	0.00581034	0.0796112	0
MAG016	99.69	6.04	Medium	0.584665	0.0133713	8407355	0	79	79	949888	949888	195467	195467	106422	106422	0.883068	11	6553	Chloroflexota	Chloroflexia	Chloroflexales	Chloroflexaceae	-	-	65.4367	5.57	0	0	MAG016	4.92553	0.00583862	0.0828579	0
MAG017	97.22	0	High	0.334865	0.0167382	1774938	0	50	50	148101	148101	78187	78187	35498.8	35498.8	0.953325	11	1835	Nitrospirota	Thermodesulfovibrionia	Thermodesulfovibrionales	Thermodesulfovibrionaceae	Thermodesulfovibrio	-	0	0.17	0.5	22.895	MAG017	0	0.000714502	0.00122286	0.49458
MAG018	89.83	0	Medium	0.547389	0.0222467	1846618	0	49	49	163960	163960	88520	88520	37686.1	37686.1	0.929279	11	1900	Bipolaricaulota	Bipolaricaulia	RBG-16-55-9	DRXL01	DRXL01	-	0.0433333	0.915	2.47333	30.6333	MAG018	0.000736007	0.0323378	0.00838687	0.229298
MAG019	88.78	4.48	Medium	0.534055	0.0196457	2504908	0	335	335	65363	65363	10614	10614	7477.34	7477.34	0.920616	11	2610	Cyanobacteria	Cyanobacteriia	Thermosynechococcales	Thermosynechococcaceae	Thermosynechococcus	-	0.69	1.91667	3.16667	73.2733	MAG019	0.0987927	0.341816	0.580908	22.0477
MAG020	95.28	0	High	0.589877	0.0174436	4232253	0	146	146	145447	145447	55241	55241	28988	28988	0.887173	11	3648	Chloroflexota	Chloroflexia	Chloroflexales	Chloroflexaceae	Chloroflexus	-	122.733	615.01	384.94	902.847	MAG020	6.84601	22.4734	60.2025	83.3084
MAG021	93.16	0.48	High	0.391759	0.0222729	2483442	0	191	191	65899	65899	20135	20135	13002.3	13002.3	0.952094	11	2296	Bacteroidota	Bacteroidia	AKYH767	B-17BO	UBA2475	-	6.42333	15.1167	9.29	13.19	MAG021	0.312927	0.921628	2.03996	5.50273
MAG022	98.7	0	High	0.711768	0.0151773	2704152	0	15	15	1094558	1094558	338971	338971	180277	180277	0.937161	11	2605	Pseudomonadota	Alphaproteobacteria	Sphingomonadales	Sphingomonadaceae	Thermaurantiacus	-	117.437	5.52	11.2333	0	MAG022	3.03563	0.0114244	0.159461	0
MAG023	100	0.55	High	0.414807	0.00822882	3231999	0	39	39	293882	293882	135009	135009	82871.8	82871.8	0.920983	11	2625	Bacteroidota	Bacteroidia	Cytophagales	Flammeovirgaceae	-	-	3.05333	4.965	11.33	0.333333	MAG023	0.293348	1.1043	4.05322	0.177443
MAG024	97.81	0.84	High	0.320063	0.0174529	3061117	0	124	124	128022	128022	43341	43341	24686.4	24686.4	0.936793	11	2637	Bacteroidota	Bacteroidia	J057	-	-	-	3.84333	11.77	1.87333	0	MAG024	0.164576	0.941054	0.448768	0
MAG025	55.22	0.84	Medium	0.719739	0.019548	3206922	0	1088	1088	12882	12882	3066	3066	2947.54	2947.54	0.938743	11	3707	Myxococcota_A	UBA9160	UBA9160	PR03	PR03	-	7.39	0.3	1.69333	0	MAG025	0.0381325	0.000449839	0.0037968	0
MAG026	55.11	5.81	Medium	0.723872	0.0179565	3358184	0	1769	1769	9333	9333	1973	1973	1898.35	1898.35	0.941916	11	4405	Myxococcota_A	UBA9160	UBA9160	PR03	PR03	-	6.71	0.31	1.6	0	MAG026	0.0156783	0	0.00173883	0
MAG027	97.77	0.56	High	0.308499	0.103425	2725211	0	66	66	334508	334508	133275	133275	41291.1	41291.1	0.924208	11	2499	Bacteroidota	Ignavibacteria	Ignavibacteriales	Ignavibacteriaceae	Ignavibacterium	-	0.133333	1.04667	3.29	188.003	MAG027	0.00636517	0.107955	0.324012	33.6858
MAG028	97.26	0	High	0.66703	0.014608	3033936	0	28	28	400476	400476	186967	186967	108355	108355	0.89216	11	2733	Pseudomonadota	Alphaproteobacteria	Rhodospirillales	UXAT02	Defluviicoccus	-	21.4333	0.35	0.356667	0	MAG028	0.467994	0.00200058	0.00204529	0
MAG029	94.36	0.08	High	0.590806	0.00932392	3825193	0	110	110	142480	142480	53401	53401	34774.5	34774.5	0.904637	11	3399	Armatimonadota	HRBIN16	HRBIN16	HRBIN16	HRBIN16	-	0	0.0466667	0.603333	10.7467	MAG029	0	0.0311168	0.0272363	0.235149
MAG030	93.52	0	High	0.552886	0.0233117	2410826	0	34	34	308254	308254	114466	114466	70906.6	70906.6	0.9477	11	2353	Pseudomonadota	Gammaproteobacteria	Methylococcales	Methylothermaceae	Methylohalobius	-	5.81	13.29	22.13	8.41	MAG030	0.584904	0.45691	1.11964	1.34453
MAG031	98.38	1.51	High	0.729485	0.01611	4071555	0	138	138	171524	171524	60406	60406	29504	29504	0.931391	11	3980	Pseudomonadota	Alphaproteobacteria	Acetobacterales	Acetobacteraceae	Elioraea_A	-	153.17	9.06333	12.2567	0	MAG031	4.56546	0.0216801	0.174255	0.000960363
MAG032	98.86	0	High	0.69549	0.0105103	2982376	0	25	25	572352	572352	222260	222260	119295	119295	0.911238	11	2473	Planctomycetota	Phycisphaerae	Phycisphaerales	UBA1924	JAEUIZ01	-	91.58	2.63667	2.49333	0	MAG032	2.47131	0.00696287	0.0326073	0
MAG033	99.06	0.94	High	0.569117	0.0140674	5109913	0	89	89	363929	363929	118130	118130	57414.8	57414.8	0.811979	11	4238	Cyanobacteria	Cyanobacteriia	Elainellales	Elainellaceae	O-77	O-77 sp013177315	11.12	45.385	8.39667	0	MAG033	0.507433	1.02729	1.85332	0.0375328
MAG034	94.91	0	High	0.599734	0.0123757	3085093	0	109	109	151477	151477	46514	46514	28303.6	28303.6	0.916613	11	2812	Armatimonadota	Fimbriimonadia	Fimbriimonadales	GBS-DC	GBS-DC	-	1.89833	13.6467	51.07	25.8783	MAG034	0.0668021	0.508802	1.02413	1.59604
MAG035	66.7	1.01	Medium	0.542704	0.0353235	2602762	0	1330	1330	9359	9359	2099	2099	1956.96	1956.96	0.927061	11	3373	Chloroflexota	Anaerolineae	Aggregatilineales	A4b	-	-	4.88	5.52667	5.88333	0	MAG035	0.374581	0.110444	0.117651	0.00108916
MAG036	77.38	7.95	Medium	0.549474	0.034274	3556827	0	1480	1480	18842	18842	2804	2804	2403.26	2403.26	0.930311	11	4250	Chloroflexota	Anaerolineae	Aggregatilineales	A4b	S146-30	-	4.39333	5.49667	6.11667	0	MAG036	0.584937	0.150441	0.193583	0.00116345
MAG037	97.35	1.16	High	0.726417	0.0195332	4367680	0	133	133	233006	233006	53744	53744	32839.7	32839.7	0.919467	11	4129	Pseudomonadota	Alphaproteobacteria	Geminicoccales	Geminicoccaceae	Geminicoccus	-	26.38	1.83333	3.20333	0	MAG037	0.828298	0.00761795	0.0535934	0
MAG038	97.87	3.55	High	0.683499	0.0168645	4242091	0	129	129	187054	187054	74211	74211	32884.4	32884.4	0.902897	11	3997	Pseudomonadota	Gammaproteobacteria	Burkholderiales	Ga0077523	Ga0077523	-	20.5533	3.6	2.18	0	MAG038	1.21463	0.0311441	0.0451667	0
MAG039	96.3	0	High	0.557414	0.0160119	3517673	0	53	53	1024285	1024285	384818	384818	66371.2	66371.2	0.898106	11	2926	Armatimonadota	UBA5829	DSUL01	DSUL01	-	-	11.4433	0	0	0	MAG039	0.0405725	0	0.0010742	0
MAG040	72.2	5.21	Medium	0.612306	0.0254151	2345513	0	808	808	13218	13218	3160	3160	2902.86	2902.86	0.891599	11	2834	Deinococcota	Deinococci	Deinococcales	Thermaceae	Meiothermus	Meiothermus hypogaeus	4.79667	6.03667	8.10667	0.483333	MAG040	0.0329347	0.0148058	0.038511	0.00607986
MAG041	58.94	1.55	Medium	0.612588	0.0267458	2129651	0	1040	1040	21776	21776	2181	2181	2047.74	2047.74	0.888869	11	2807	Deinococcota	Deinococci	Deinococcales	Thermaceae	Meiothermus	Meiothermus hypogaeus	5.21667	6.06333	7.83333	0.5	MAG041	0.0336015	0.0163667	0.0517017	0.0025315
MAG042	95.09	0.96	High	0.370045	0.0189352	1953907	0	160	160	175958	175958	21413	21413	12211.9	12211.9	0.946715	11	2077	Nitrospirota	Thermodesulfovibrionia	Thermodesulfovibrionales	Thermodesulfovibrionaceae	Thermodesulfovibrio	Thermodesulfovibrio sp002339325	0	0	0.646667	11.3983	MAG042	0.000141686	0	0	0.800599
MAG043	96.84	0.3	High	0.383942	0.0148836	3170312	0	177	177	149284	149284	33407	33407	17911.4	17911.4	0.914132	11	2950	Bacteroidota	Bacteroidia	Cytophagales	Thermonemataceae	Raineya	-	81.5933	153.563	70.3867	1.24667	MAG043	4.78711	14.818	23.5514	1.27452
MAG044	94.55	4.55	High	0.589668	0.0334958	4840663	0	341	341	80593	80593	22208	22208	14195.5	14195.5	0.93405	11	4489	Chloroflexota	Anaerolineae	Anaerolineales	Anaerolineaceae	Anaerolinea	-	4.93	0.16	0.573333	0	MAG044	0.0188915	0.000809064	0.00251138	0
MAG045	59.23	0	Medium	0.484673	0.0182202	426820	0	147	147	8687	8687	3114	3114	2903.54	2903.54	0.933415	11	585	Micrarchaeota	Micrarchaeia	Anstonellales	Bilamarchaeaceae	DTNT01	-	0	0	0	2.925	MAG045	0	0	0	0.000235438
MAG046	92.9	1.97	High	0.699087	0.0178959	4414779	0	180	180	127288	127288	36606	36606	24526.5	24526.5	0.92396	11	4036	Desulfobacterota	Desulfobacteria	Desulfobacterales	UBA2174_A	SpSt-501	-	7.34	2.55	7.92333	0.1	MAG046	0.266016	0.00346827	0.0375626	0
MAG047	95.73	2.67	High	0.532957	0.0170359	4236250	0	165	165	123353	123353	42391	42391	25674.2	25674.2	0.934532	11	3612	Acidobacteriota	Blastocatellia	Chloracidobacteriales	JADJPF01	-	-	4.24333	2.04	6.01	0	MAG047	0.521641	0.0902166	0.498635	0
MAG048	92.54	1.94	High	0.488484	0.0177092	3432586	0	120	120	116674	116674	50815	50815	28604.9	28604.9	0.888253	11	3319	Desulfobacterota	BSN033	BSN033	UBA1163	RBG-16-49-23	-	0	0	0	5.80667	MAG048	0	0	8.08035e-05	0.00925707
MAG049	97.73	0	High	0.688598	0.0259446	4042432	0	113	113	253915	253915	74764	74764	35773.7	35773.7	0.879085	11	3232	Planctomycetota	Phycisphaerae	UBA1845	Fen-1342	CAADGM01	CAADGM01 sp900696535	3.91333	1.48	7.01333	0	MAG049	0.224155	0.0169488	0.136021	0
MAG050	93.19	2.54	High	0.681449	0.0231404	3442528	0	642	642	27973	27973	6959	6959	5362.19	5362.19	0.926604	11	3719	Pseudomonadota	Gammaproteobacteria	Burkholderiales	Burkholderiaceae	Caldimonas	-	7.15	0.4	0.876667	0	MAG050	0.458801	0.011969	0.0792288	0.00370119
MAG051	83.79	2.24	Medium	0.729241	0.0207612	3274630	0	533	533	42213	42213	7611	7611	6143.77	6143.77	0.931405	11	3559	Pseudomonadota	Alphaproteobacteria	Acetobacterales	Acetobacteraceae	-	-	8.83333	14.9633	28.1867	4.89	MAG051	0.437002	0.115513	0.753409	0.023365
MAG052	81.78	0	Medium	0.292123	0.051113	1178777	0	44	44	480433	480433	179284	179284	26790.4	26790.4	0.892444	11	1227	Nanoarchaeota	Nanoarchaeia	Woesearchaeales	UBA9642	UBA9642	-	0.46	0.676667	0.386667	24.4117	MAG052	0.00312389	0.00434636	0.00106613	0.463763
MAG053	96.24	1.61	High	0.354019	0.022482	2926848	0	152	152	170879	170879	43423	43423	19255.6	19255.6	0.927474	11	2556	Bacteroidota	Bacteroidia	Flavobacteriales	UBA2798	UBA2798	-	9.52	1.13	0.55	0	MAG053	0.125275	0.415479	0.0334551	0
MAG054	69.15	0.07	Medium	0.358541	0.0250613	1572939	0	503	503	34899	34899	3895	3895	3127.12	3127.12	0.955065	11	1918	Elusimicrobiota	Elusimicrobia	Elusimicrobiales	UBA9959	JAAYVG01	-	0	0	0	7.95	MAG054	0.000822929	9.25595e-05	0	0.24926
MAG055	94.02	0	High	0.34204	0.014149	2518363	0	47	47	290844	290844	92232	92232	53582.2	53582.2	0.951269	11	2343	Acidobacteriota	Thermoanaerobaculia	UBA2201	UBA2201	-	-	0	0	0	9.56667	MAG055	0	0	0	0.181856
MAG056	100	4.95	High	0.352413	0.0186187	5765441	0	658	658	87997	87997	14888	14888	8762.07	8762.07	0.867753	11	5008	Fibrobacterota	Chitinivibrionia	Chitinivibrionales	Chitinispirillaceae	-	-	5.11333	0	0	0	MAG056	0.039412	0.0163017	0.00905265	0.138228
MAG057	83.21	2.62	Medium	0.558743	0.0166475	4384535	0	691	691	33391	33391	8326	8326	6345.2	6345.2	0.875689	11	4204	Acidobacteriota	Blastocatellia	HR10	HR10	J050	-	0.42	0.653333	4.86333	1.04	MAG057	0.00194807	0.106599	0.104936	0.0565642
MAG058	70.08	0	Medium	0.54877	0.0234219	1551578	0	691	691	12796	12796	2492	2492	2245.41	2245.41	0.914526	11	1993	Nitrospirota	Thermodesulfovibrionia	Thermodesulfovibrionales	SM23-35	UBA2194	-	0.245	1.17333	0.631667	3.44333	MAG058	0.00396487	0.00184139	0.00206732	0.0219459
MAG059	88	3.41	Medium	0.662946	0.0180825	4529270	0	716	716	52230	52230	8496	8496	6325.8	6325.8	0.899632	11	4139	Planctomycetota	Phycisphaerae	Tepidisphaerales	Tepidisphaeraceae	UBA2421	-	6.765	0.406667	1.85	0	MAG059	0.171648	0.00369825	0.0543715	0.00038561
MAG060	64.41	0	Medium	0.529396	0.0178779	1974094	0	623	623	17085	17085	3434	3434	3168.69	3168.69	0.932782	11	2346	Spirochaetota	Leptospirae	Turneriellales	Turneriellaceae	Turneriella	-	0.0466667	0.836667	3.12333	0	MAG060	0.00322686	0.040816	0.185887	0
MAG061	84.55	4.55	Medium	0.652639	0.0249012	2972104	0	576	576	27295	27295	6587	6587	5159.9	5159.9	0.89906	11	2934	Chloroflexota	Anaerolineae	B4-G1	DUEL01	SpSt-77	-	0	0	0	8.22333	MAG061	0	0	0	0.01408
MAG062	80.47	3.19	Medium	0.570808	0.0220324	1937961	0	660	660	18587	18587	3593	3593	2936.3	2936.3	0.937497	11	2182	Bacteroidota	Bacteroidia	SpSt-205	SpSt-205	-	-	0	0	0	7.38667	MAG062	0.000201509	0.00074279	0.0046902	1.49443
MAG063	71.1	1.92	Medium	0.44738	0.0164734	2154969	0	675	675	42910	42910	3995	3995	3192.55	3192.55	0.925054	11	2632	Desulfobacterota	BSN033	BSN033	UBA1163	DTGX01	-	0	0	0	4.33333	MAG063	0	0	0	0.0352956
MAG064	89.09	6.38	Medium	0.559133	0.0171353	3523599	0	592	592	28358	28358	7848	7848	5952.03	5952.03	0.928181	11	3640	Chloroflexota	Anaerolineae	Anaerolineales	EnvOPS12	OLB14	-	5.69667	0.363333	0.336667	0	MAG064	0.109734	0.00138339	0.00410933	0
MAG065	88.55	6.72	Medium	0.616415	0.0197047	3508628	0	556	556	36281	36281	8544	8544	6310.48	6310.48	0.913743	11	3263	Sumerlaeota	Sumerlaeia	Sumerlaeales	Sumerlaeaceae	-	-	4.56667	2.83333	5.94667	2.12667	MAG065	0.0476532	0.0189256	0.0584239	0.0084166
MAG066	87.13	2.88	Medium	0.602567	0.0239542	4461631	0	952	952	28749	28749	5746	5746	4686.59	4686.59	0.872175	11	4108	Planctomycetota	Planctomycetia	Planctomycetales	Planctomycetaceae	DSVQ01	-	1.965	4.57333	5.45667	1.04667	MAG066	0.167831	0.447704	0.658062	0.0143703
MAG067	78.87	1.2	Medium	0.709277	0.0201175	4311579	0	1038	1038	28168	28168	5014	5014	4153.74	4153.74	0.905546	11	4378	Gemmatimonadota	Gemmatimonadetes	Gemmatimonadales	Gemmatimonadaceae	SCN-70-22	-	7.78833	0.5	2.18333	0	MAG067	0.152375	0.00200598	0.0426409	0
MAG068	92.32	9.42	Medium	0.679015	0.0215544	2890483	0	494	494	38416	38416	7991	7991	5851.18	5851.18	0.938232	11	3118	Pseudomonadota	Gammaproteobacteria	Burkholderiales	Burkholderiaceae	Tepidimonas	-	8.665	28.5833	22.6067	4.135	MAG068	0.585171	0.159535	0.595692	0.273345
MAG069	89.48	1.18	Medium	0.515175	0.0205165	5020622	0	1406	1406	25467	25467	4518	4518	3570.85	3570.85	0.831033	11	5033	Cyanobacteria	Cyanobacteriia	Leptolyngbyales	Leptolyngbyaceae	-	-	0.0833333	0.0733333	3.14	0	MAG069	0.0399649	0.0409669	0.473477	0.00308276
MAG070	98	0.17	High	0.682436	0.0168984	2657814	0	123	123	96544	96544	39875	39875	21608.2	21608.2	0.928769	11	2623	Pseudomonadota	Alphaproteobacteria	Sphingomonadales	Sphingomonadaceae	Erythrobacter	Erythrobacter cryptus	12.44	1.81	3.27	0	MAG070	0.417963	0	0.00670207	0
MAG071	95.79	0.55	High	0.371066	0.0271108	2571184	0	46	46	712119	712119	330657	330657	55895.3	55895.3	0.939835	11	2140	Bacteroidota	Kapabacteria	Kapabacteriales	UBA2268	Naka2016	Naka2016 sp003731655	0	0.0433333	0.551667	8.40667	MAG071	0.00132763	0.0972731	0.0254919	2.19136
MAG072	66.52	8.63	Medium	0.377013	0.026937	932094	0	475	475	14836	14836	1899	1899	1962.3	1962.3	0.925276	11	1317	Micrarchaeota	Micrarchaeia	CABMEP01	CABMEP01	DTQF01	-	0	0	0.00166667	7.16833	MAG072	0.00208717	0.0144954	0.016372	0.213982
MAG073	71.4	5.27	Medium	0.725946	0.0225016	3103456	0	948	948	14672	14672	3683	3683	3273.69	3273.69	0.935579	11	3764	Pseudomonadota	Alphaproteobacteria	Acetobacterales	Acetobacteraceae	-	-	6.95667	0.643333	0.813333	0	MAG073	0.469705	0.00323226	0.0656327	0.0029899
MAG074	95.75	0.94	High	0.546238	0.0172398	4791718	0	155	155	163809	163809	45776	45776	30914.3	30914.3	0.850236	11	4403	Cyanobacteria	Cyanobacteriia	-	-	-	-	0.76	1.92	6.21333	0	MAG074	0.16864	0.0358351	0.496656	0
MAG075	97.68	0.99	High	0.368811	0.0238737	1410084	0	103	103	50778	50778	20047	20047	13690.1	13690.1	0.89021	11	1527	Pseudomonadota	Gammaproteobacteria	PS1	Thioglobaceae	Thioglobus	-	37.635	0	0	0	MAG075	0	0	0	0
MAG076	88.69	8.55	Medium	0.725206	0.0185676	3234831	0	1052	1052	14589	14589	3795	3795	3074.93	3074.93	0.949579	11	3973	Actinobacteriota	Acidimicrobiia	Acidimicrobiales	-	-	-	11.8083	5.63667	7.08667	0	MAG076	0.259621	0.0104214	0.0320225	0
MAG077	55.79	9.91	Medium	0.702387	0.0158352	2041514	0	861	861	20783	20783	2834	2834	2371.1	2371.1	0.926044	11	2293	Verrucomicrobiota	Kiritimatiellae	PWTM01	CAACVY01	CAACVY01	-	0	0	0.116667	6.63667	MAG077	0.0041617	0.00181713	0.0513656	0.00279195
MAG078	95.16	1.94	High	0.672595	0.0175617	6432359	0	93	93	457584	457584	144827	144827	69165.2	69165.2	0.915598	11	5134	Myxococcota	Polyangia	Polyangiales	Ga0077539	-	-	8.48	23.1333	25.2233	0	MAG078	0.761361	1.29803	2.70555	0
MAG079	91.89	0.68	High	0.634081	0.0218732	2567557	0	144	144	195516	195516	40116	40116	17830.3	17830.3	0.934685	11	2462	Verrucomicrobiota	Verrucomicrobiae	Methylacidiphilales	JAAUTS01	DSQW01	-	16.59	0.28	0.643333	0	MAG079	0.355637	0.00412372	0.00427128	0
MAG080	95.23	2.27	High	0.594749	0.013994	4940863	0	33	33	482029	482029	249959	249959	149723	149723	0.872252	11	3897	Planctomycetota	Planctomycetia	Gemmatales	Gemmataceae	Gemmata	-	1.86	1.75	18.8633	2.12	MAG080	0.20249	0.154587	0.227027	0.14587
MAG081	85.8	1.85	Medium	0.642348	0.0152033	2851783	0	667	667	24351	24351	5304	5304	4275.54	4275.54	0.914845	11	2880	Armatimonadota	UBA5829	DSUL01	DSUL01	DSUL01	DSUL01 sp011329005	0.2	0.716667	2.95333	11.2333	MAG081	0.000407741	0.00202242	0.00182343	0.01339
MAG082	88.07	2.27	Medium	0.607895	0.0389192	4928713	0	508	508	59452	59452	14836	14836	9702.19	9702.19	0.90027	11	4242	Planctomycetota	Planctomycetia	Gemmatales	Gemmataceae	Gemmata	-	11	6.68333	7.82667	0	MAG082	0.553431	0.282054	0.186884	0.0019674
MAG083	97.3	0.3	High	0.40224	0.0161327	3003235	0	83	83	216151	216151	59273	59273	36183.6	36183.6	0.918667	11	2465	Bacteroidota	Bacteroidia	Cytophagales	UBA9547	-	-	3.38	9.33833	2.2	0	MAG083	0.624503	0.274053	0.0717267	0
MAG084	93.27	2.94	High	0.545925	0.0123705	3494492	0	98	98	232318	232318	62787	62787	35658.1	35658.1	0.897215	11	3291	Chloroflexota	Anaerolineae	UBA4142	UBA4142	VGOB01	-	0	0	0.0733333	27.7	MAG084	0.000882338	0.00127112	0.00301522	0.535168
MAG085	99.32	2.7	High	0.664201	0.0131464	5226272	0	100	100	275278	275278	99743	99743	52262.7	52262.7	0.887086	11	4078	Verrucomicrobiota	Verrucomicrobiae	Pedosphaerales	J093	DSVZ01	DSVZ01 sp011327785	8.59333	5.30167	7.74667	0	MAG085	0.463913	0.0205422	0.107618	0
MAG086	97.3	2.03	High	0.588541	0.00850361	2414789	0	10	10	594313	594313	296707	296707	241479	241479	0.919536	11	2244	Verrucomicrobiota	Verrucomicrobiae	Methylacidiphilales	JAAUTS01	DSQW01	-	157.913	241.627	92.0267	0	MAG086	2.26716	2.70851	2.38613	0
MAG087	94.96	1.4	High	0.719536	0.0186133	4209671	0	314	314	120130	120130	19024	19024	13406.6	13406.6	0.915755	11	4083	Pseudomonadota	Alphaproteobacteria	Geminicoccales	Geminicoccaceae	-	-	13.3267	10.1233	18.4367	4.905	MAG087	0.705143	0.107868	0.711246	0.102805
MAG088	93.98	0.93	High	0.67339	0.0155681	2979825	0	101	101	143403	143403	46773	46773	29503.2	29503.2	0.946902	11	2679	Armatimonadota	Fimbriimonadia	Fimbriimonadales	Fimbriimonadaceae	UBA8783	-	2.68667	4.66333	6.79333	20.6933	MAG088	0.0536125	0.0514147	0.123808	0.192035
MAG089	95.45	6.22	Medium	0.737624	0.0189524	3471776	0	402	402	53290	53290	13333	13333	8636.26	8636.26	0.937221	11	3655	Pseudomonadota	Alphaproteobacteria	Acetobacterales	Acetobacteraceae	Roseococcus	Roseococcus flocculans	17.15	6.87	3.16	0	MAG089	0.954794	0.0198791	0.035654	0.000566173
MAG090	96.74	2.17	High	0.618891	0.013869	5333680	0	414	414	76019	76019	22070	22070	12883.3	12883.3	0.944166	11	4986	Acidobacteriota	Acidobacteriae	Bryobacterales	Bryobacteraceae	-	-	25.27	0.696667	1.38333	0	MAG090	1.16103	0.00509545	0.0528633	0
MAG091	96.16	1.09	High	0.338836	0.0178438	2631402	0	22	22	476575	476575	244239	244239	119609	119609	0.943699	11	2225	Bacteroidota	UBA10030	UBA10030	BY39	BY39	BY39 sp003327435	1.42333	4.19	2.55333	26.8667	MAG091	0.0103633	0.148844	0.0415588	0.541096
MAG092	95.2	1.78	High	0.681612	0.0211252	2411988	0	331	331	48648	48648	10375	10375	7286.97	7286.97	0.929917	11	2606	Pseudomonadota	Gammaproteobacteria	Burkholderiales	Burkholderiaceae	Tepidimonas	-	4.24333	12.8033	8.3	9.20167	MAG092	0.411579	0.0971427	0.33057	0.152378
MAG093	99.09	4.55	High	0.574977	0.0176169	4576637	0	192	192	136989	136989	37761	37761	23836.7	23836.7	0.8947	11	4103	Chloroflexota	Anaerolineae	Anaerolineales	EnvOPS12	UBA5195	-	9.68333	0.0166667	0.15	0	MAG093	0.196975	0.000712648	0.000703698	0.00367933
MAG094	85.45	2	Medium	0.646405	0.0191474	3587793	0	149	149	110216	110216	44584	44584	24079.1	24079.1	0.927077	11	2981	Chloroflexota	Anaerolineae	B4-G1	DUEL01	JAFGEI01	-	0	0	0	11.87	MAG094	0	0	0	0.0103481
MAG095	96.59	1.14	High	0.591888	0.0170374	3764167	0	29	29	460191	460191	211870	211870	129799	129799	0.886552	11	3014	Planctomycetota	Planctomycetia	Gemmatales	HRBIN36	-	-	0.6	4.50167	8.65333	0.2	MAG095	0.0346273	0.186058	0.462894	0.0108239
MAG096	94.51	3.85	High	0.740249	0.0156919	3205610	0	213	213	82479	82479	26819	26819	15049.8	15049.8	0.938728	11	3171	Gemmatimonadota	Gemmatimonadetes	Gemmatimonadales	GWC2-71-9	DSTP01	-	19.9467	3.45667	2.08667	0	MAG096	0.516095	0.00173015	0.010465	0
MAG097	91.43	1.06	High	0.382334	0.0237528	2306689	0	439	439	25402	25402	6755	6755	5254.42	5254.42	0.853966	11	2564	Pseudomonadota	Gammaproteobacteria	GCF-002020875	GRL18	GRL18	-	4.46333	0	0	0	MAG097	0	0	0	0
MAG098	93.14	2.88	High	0.488967	0.0177962	2573090	0	371	371	52150	52150	9608	9608	6935.55	6935.55	0.944305	11	2586	Bacteroidota	Bacteroidia	Cytophagales	Cyclobacteriaceae	UBA2336	-	1.42	3.16333	4.505	0	MAG098	0.0952344	0.0932921	0.0298044	0
MAG099	86.37	1.13	Medium	0.673578	0.0150038	2236968	0	203	203	58693	58693	15094	15094	11019.5	11019.5	0.936237	11	2331	Pseudomonadota	Gammaproteobacteria	Burkholderiales	Thiobacillaceae	PFJX01	-	10.0433	1.43	2.64	0	MAG099	1.18957	0.0132315	0.0565006	0.000239835
MAG100	97.73	0.07	High	0.527424	0.00813312	3343924	0	21	21	613641	613641	369605	369605	159234	159234	0.909973	11	2894	Planctomycetota	Phycisphaerae	Tepidisphaerales	Tepidisphaeraceae	JACMML01	-	10.4867	0.743333	2.22333	0	MAG100	0.515268	0.0114685	0.019915	0
MAG101	91	2.74	High	0.710562	0.0198915	3871930	0	401	401	231559	231559	14369	14369	9655.69	9655.69	0.918014	11	3895	Pseudomonadota	Alphaproteobacteria	Geminicoccales	Geminicoccaceae	-	-	2.05667	5.83	14.3867	4.10333	MAG101	0.123215	0.0976964	1.27399	0.172883
MAG102	100	7.76	Medium	0.705958	0.0240654	5256897	0	125	125	324880	324880	87677	87677	42055.2	42055.2	0.933082	11	5195	Pseudomonadota	Gammaproteobacteria	Burkholderiales	SG8-39	JAGVSZ01	-	4.56333	1.72667	10.43	0	MAG102	0.730551	0.0169921	0.277639	0.00174168
MAG103	94.38	1.31	High	0.539443	0.0122964	3056574	0	138	138	156112	156112	34744	34744	22149.1	22149.1	0.925481	11	3029	Spirochaetota	Leptospirae	Turneriellales	Turneriellaceae	Turneriella	-	9.71833	8.055	17.6933	0	MAG103	0.480977	0.269223	1.31907	0
MAG104	95.98	2.27	High	0.499327	0.0132197	4768889	0	163	163	144108	144108	49650	49650	29257	29257	0.868222	11	3768	Planctomycetota	Planctomycetia	Gemmatales	Gemmataceae	-	-	29.91	52.975	29.655	0	MAG104	1.75663	3.61347	1.39877	0
MAG105	99.69	0.66	High	0.631106	0.0123848	5937374	0	116	116	272011	272011	78365	78365	51184.3	51184.3	0.888734	11	4948	Chloroflexota	Chloroflexia	Chloroflexales	Roseiflexaceae	JACAEQ01	-	54.4867	1.52333	4.59167	0	MAG105	21.5963	0.118857	0.444575	0.00178737
MAG106	98.13	0	High	0.36627	0.0272206	2196328	0	40	40	284980	284980	157180	157180	54908.2	54908.2	0.927013	11	2218	Nitrospirota	Thermodesulfovibrionia	Thermodesulfovibrionales	Dissulfurispiraceae	Dissulfurispira	-	0.25	1.21667	3.28333	107.773	MAG106	0.000792301	0.00816925	0.00891769	1.42244
MAG107	97.27	0.45	High	0.48798	0.0229859	4056207	0	122	122	225631	225631	56282	56282	33247.6	33247.6	0.930433	11	3498	Chloroflexota	Anaerolineae	Aggregatilineales	A4b	GCA-2794515	GCA-2794515 sp002794515	14.5967	9.01667	7.12333	0	MAG107	2.14707	0.525523	0.276428	0
MAG108	65.53	2.73	Medium	0.490184	0.0278608	2767176	0	1365	1365	31641	31641	2140	2140	2027.24	2027.24	0.926639	11	3450	Chloroflexota	Anaerolineae	Aggregatilineales	A4b	GCA-2794515	-	8.64667	3.08667	2.83	0	MAG108	1.03422	0.136579	0.0689099	0
MAG109	96.19	2.06	High	0.500196	0.0190951	2619725	0	56	56	282408	282408	134620	134620	46780.8	46780.8	0.925865	11	2289	Bacteroidota	Bacteroidia	Flavobacteriales	CAIKAF01	-	-	0.15	0.66	2.92	12.6117	MAG109	0.00264909	0.0720619	0.521788	2.68349
MAG110	96.89	1.09	High	0.356884	0.0118697	2417940	0	17	17	450003	450003	323955	323955	142232	142232	0.932557	11	1967	Bacteroidota	Kapabacteria	Kapabacteriales	UBA2268	GWF2-33-9	-	0	0.1	0.08	23.3517	MAG110	0.00274232	0.0262934	0.0331269	22.7167
MAG111	94.57	0	High	0.470367	0.0161419	2058090	0	278	278	32715	32715	10366	10366	7403.2	7403.2	0.914183	11	2076	Bdellovibrionota	Bdellovibrionia	Bdellovibrionales	Bdellovibrionaceae	PSRN01	-	1.62	8.75667	6.195	6.76667	MAG111	0.104815	0.291068	0.223329	0.819362
MAG112	71.39	6.62	Medium	0.459987	0.0233901	2645830	0	892	892	41455	41455	3502	3502	2966.18	2966.18	0.873704	11	3075	Bdellovibrionota	Bdellovibrionia	Bdellovibrionales	Bdellovibrionaceae	PSRN01	-	1.92667	9.28333	6.535	5.155	MAG112	0.114964	0.694088	0.302938	0.601427
MAG113	99.91	0	High	0.59001	0.0296148	2203217	0	17	17	420244	420244	280357	280357	129601	129601	0.941752	11	2196	Pseudomonadota	Alphaproteobacteria	Ferrovibrionales	Ferrovibrionaceae	-	-	29.375	6.37167	0.156667	0	MAG113	1.83828	0	0.000766597	0
MAG114	98.84	2.33	High	0.611409	0.0243995	4733218	0	96	96	302398	302398	115777	115777	49304.4	49304.4	0.899876	11	3848	Planctomycetota	Planctomycetia	Gemmatales	Gemmataceae	-	-	3.24333	6.75667	13.6667	2.68667	MAG114	0.301376	0.514944	0.725052	0.415999
MAG115	98.18	2.73	High	0.567698	0.016246	3521564	0	204	204	93248	93248	31596	31596	17262.6	17262.6	0.930579	11	3279	Chloroflexota	Anaerolineae	Anaerolineales	EnvOPS12	UBA5195	-	1.98	12.095	7.38667	40.0167	MAG115	0.107529	0.272211	0.992991	2.53969
MAG116	98.86	0	High	0.671151	0.00976954	3718009	0	11	11	1508819	1508819	376571	376571	338001	338001	0.873733	11	2911	Planctomycetota	Phycisphaerae	Tepidisphaerales	-	-	-	51.4883	80.1567	122.053	1.91667	MAG116	7.83838	2.86998	11.1297	0.120631
MAG117	90.69	0.95	High	0.39644	0.0245557	2977658	0	547	547	40553	40553	7135	7135	5443.62	5443.62	0.888695	11	2885	Bacteroidota	Bacteroidia	J057	-	-	-	2.43667	7.80667	6.28333	0	MAG117	0.455073	3.71934	3.31469	0
MAG118	97.26	0	High	0.704462	0.0133479	3017669	0	22	22	833111	833111	451616	451616	137167	137167	0.916372	11	2882	Pseudomonadota	Alphaproteobacteria	Acetobacterales	Acetobacteraceae	Elioraea	-	0.476667	3.37333	16.9833	42.0433	MAG118	0.0205595	0.0656094	0.620872	1.3785
MAG119	94.33	1.4	High	0.577395	0.0182091	3804869	0	211	211	114573	114573	33779	33779	18032.6	18032.6	0.904963	11	3100	Bacteroidota	Bacteroidia	Chitinophagales	Saprospiraceae	M3007	-	10.1067	18.0867	35.0033	5.08667	MAG119	1.18946	2.03197	3.95142	2.01142
MAG120	98.21	1.19	High	0.465407	0.00974647	2961604	0	21	21	571185	571185	178743	178743	141029	141029	0.940748	11	2634	Bacteroidota	Bacteroidia	Cytophagales	Cyclobacteriaceae	UBA2336	-	28.72	21.1967	18.6933	0.243333	MAG120	2.08841	0.946881	1.10952	0.0402531
MAG121	98.82	0.35	High	0.535482	0.0119653	2708830	0	94	94	113318	113318	47096	47096	28817.3	28817.3	0.899757	11	2634	Cyanobacteria	Cyanobacteriia	Thermosynechococcales	Thermosynechococcaceae	Thermosynechococcus	-	10.4433	21.46	50.1067	118.995	MAG121	1.49901	4.94692	13.7227	27.4414
MAG122	91.82	1.03	High	0.690347	0.0188608	3463076	0	240	240	103022	103022	29690	29690	14429.5	14429.5	0.932645	11	3437	Pseudomonadota	Gammaproteobacteria	Burkholderiales	Burkholderiaceae	DSNY01	-	7.48667	35.215	43.19	1.50333	MAG122	0.437202	0.541099	2.89497	0.0113754
MAG123	96.15	2.56	High	0.654853	0.0128743	4754830	0	170	170	147929	147929	45285	45285	27969.6	27969.6	0.918784	11	4117	Acidobacteriota	Acidobacteriae	Bryobacterales	Bryobacteraceae	-	-	7.1	7.38167	10.4	21.1167	MAG123	0.242781	0.167973	0.549345	0.383987
MAG124	96.36	1.09	High	0.644081	0.0165167	4445985	0	263	263	100462	100462	32088	32088	16904.9	16904.9	0.882697	11	3726	Chloroflexota	Anaerolineae	J102	J102	-	-	3.97667	10.9267	42.2633	38.1767	MAG124	0.209776	0.438016	1.03728	0.387958
MAG125	98.82	0	High	0.346783	0.0155303	3688774	0	95	95	351190	351190	79140	79140	38829.2	38829.2	0.92784	11	3497	Spirochaetota	Leptospirae	Leptospirales	Leptospiraceae	-	-	6.78667	11.0433	9.825	0.203333	MAG125	0.966955	1.99322	1.91814	0.280108
MAG126	97.28	0	High	0.707695	0.00936141	2297345	0	39	39	198075	198075	87690	87690	58906.3	58906.3	0.942742	11	2081	Pseudomonadota	Gammaproteobacteria	Xanthomonadales	-	-	-	5.24667	20.8717	62.0983	13.985	MAG126	0.0560571	0.145362	1.02955	0.0309253
MAG127	98.43	1.04	High	0.637296	0.0136158	3430920	0	99	99	295104	295104	63138	63138	34655.8	34655.8	0.885028	11	3293	Pseudomonadota	Alphaproteobacteria	Rhizobiales	Beijerinckiaceae	Microvirga	-	17.2717	4.99667	0.386667	0	MAG127	0.953253	0.000957105	0.00037916	0
MAG128	99.16	0.28	High	0.338538	0.00954731	3243635	0	45	45	290464	290464	113549	113549	72080.8	72080.8	0.926219	11	2855	Bacteroidota	Ignavibacteria	Ignavibacteriales	Ignavibacteriaceae	Ignavibacterium	-	15.0767	5.955	9.91333	1.25333	MAG128	0.433189	0.113698	0.198053	0.207126
MAG129	97.92	1.19	High	0.465885	0.00634872	2949252	0	25	25	682783	682783	169569	169569	117970	117970	0.9381	11	2622	Bacteroidota	Bacteroidia	Cytophagales	Cyclobacteriaceae	UBA2336	-	7.95333	31.0633	60.8767	0.108333	MAG129	0.836349	4.75272	4.17552	0.102786
MAG130	99.59	0	High	0.398597	0.00862629	1372407	0	23	23	261495	261495	82453	82453	59669.9	59669.9	0.946285	11	1488	Aquificota	Aquificae	Hydrogenothermales	Hydrogenothermaceae	-	-	2.04667	6.21167	10.78	15.3	MAG130	0.0395554	0.208591	0.125677	5.72883
MAG131	98.49	0	High	0.564854	0.0157869	2364875	0	46	46	261885	261885	97829	97829	51410.3	51410.3	0.931564	11	2379	Pseudomonadota	Gammaproteobacteria	Thiotrichales	Thiotrichaceae	-	-	12.9	9.33	16.4967	0	MAG131	1.63092	1.08797	0.248895	0
MAG132	99.29	0.24	High	0.529797	0.0228255	2832181	0	124	124	102628	102628	42918	42918	22840.2	22840.2	0.908305	11	2787	Cyanobacteria	Cyanobacteriia	Thermosynechococcales	Thermosynechococcaceae	Thermosynechococcus	-	23.53	39.9967	73.2133	20.0667	MAG132	2.17589	5.23512	9.7899	11.8467
MAG133	97.58	0	High	0.478999	0.0110735	3606474	0	22	22	386499	386499	251114	251114	163931	163931	0.919694	11	3023	Bacteroidota	Bacteroidia	Cytophagales	Bernardetiaceae	-	-	37.3733	55.2417	9.25333	0	MAG133	3.6622	7.15064	6.9766	5.52578e-05
MAG134	73.64	2	Medium	0.627052	0.0212284	3776759	0	105	105	232836	232836	72114	72114	35969.1	35969.1	0.912174	11	3268	Chloroflexota	Anaerolineae	Aggregatilineales	A4b	OLB15	-	4.23667	18.7017	11.235	5.20333	MAG134	0.308499	0.677437	1.48554	0.913979
MAG135	92.14	0	High	0.566109	0.0202433	4792764	0	264	264	115335	115335	30855	30855	18154.4	18154.4	0.85071	11	4030	Chloroflexota	Chloroflexia	Chloroflexales	Chloroflexaceae	Chloroflexus	Chloroflexus aurantiacus	4.76	16.39	34.1683	10.9667	MAG135	0.307278	0.58095	0.578823	3.63744
MAG136	98.58	1.42	High	0.537067	0.0149649	4938859	0	141	141	174529	174529	48051	48051	35027.4	35027.4	0.798972	11	4119	Cyanobacteria	Cyanobacteriia	Elainellales	Elainellaceae	DVEB01	DVEB01 sp015295905	320.687	531.083	231.053	13.28	MAG136	76.8374	165.393	97.9002	91.3759
MAG137	96.29	1.72	High	0.674246	0.0169645	2427250	0	206	206	83105	83105	18992	18992	11782.8	11782.8	0.925686	11	2591	Pseudomonadota	Gammaproteobacteria	Burkholderiales	Thiobacillaceae	UBA3361	-	20.055	52.1283	133.235	125.818	MAG137	0.82144	0.688236	2.88376	3.57131
MAG138	98.78	0	High	0.61469	0.0129269	5539669	0	113	113	230852	230852	70785	70785	49023.6	49023.6	0.86943	11	4761	Chloroflexota	Chloroflexia	Chloroflexales	Roseiflexaceae	Roseiflexus	-	0.633333	6.55	23.0467	387.203	MAG138	0.117611	2.72387	6.67998	115.062
MAG139	98.74	0.94	High	0.665059	0.0204212	5246692	0	274	274	114005	114005	31147	31147	19148.5	19148.5	0.835428	11	4150	Chloroflexota	Chloroflexia	Chloroflexales	Chloroflexaceae	JACAEO01	-	11.525	6.04667	21.11	56.815	MAG139	5.53595	1.25701	3.16639	4.93857
MAG140	98.8	0.72	High	0.408694	0.0121626	5897230	0	178	178	165486	165486	51560	51560	33130.5	33130.5	0.795574	11	4854	Cyanobacteria	Cyanobacteriia	Cyanobacteriales	Nostocaceae	Fischerella	Fischerella thermalis	16.3817	13.5167	16.0333	0.866667	MAG140	20.7077	20.3387	2.75589	13.3845

### Sheet: b) MAG_mapping_rate
B. Number of genes categorized into RAST functions in each MAG.
	46℃			51℃			55℃			61℃
	Sample_1	Sample_2	Sample_3	Sample_4	Sample_5	Sample_6	Sample_7	Sample_8	Sample_9	Sample_10	Sample_11	Sample_12
Reads used	78798268	95392942	77698972	85978032	90864816	81326546	75415706	81072780	78279124	77129614	78111646	76400826
Reads mapped	56776734	75965790	56162050	69789775	73606596	66684659	59836551	49695486	64283600	61198601	68895749	66431053
Mapping rate	0.720533	0.796346	0.722816	0.811716	0.810067	0.819962	0.793423	0.612974	0.82121	0.793451	0.882016	0.869507

### Sheet: c) Annotation_RAST
C. Number of genes categorized into RAST functions in each MAG.
Catecory	Subcategory	Subsystem	Function	Archaea			Cyanobacteria								Actinobacteriota	Armatimonadota					Chloroflexia								Anaerolineae															Deinococcota		Bipolaricaulota	Planctomycetota												Verrucomicrobiota					Acidobacteriota					Nitrospirota				Desulfobacterota			Myxococcota		Bdellovibrionota		Myxococcota_A		Gammaproteobacteria																Alphaproteobacteria															Gemmatimonadota		Sumerlaeota	Spirochaetota			Aquificota	Elusimicrobiota	Acidobacteriota	Fibrobacterota	Bacteroidia																Kapabacteria		UBA10030	Ignavibacteria
				MAG072	MAG045	MAG052	MAG136	MAG033	MAG069	MAG140	MAG074	MAG132	MAG019	MAG121	MAG076	MAG039	MAG081	MAG029	MAG088	MAG034	MAG105	MAG138	MAG013	MAG014	MAG016	MAG139	MAG020	MAG135	MAG084	MAG124	MAG094	MAG061	MAG001	MAG134	MAG036	MAG035	MAG108	MAG107	MAG003	MAG115	MAG093	MAG064	MAG044	MAG040	MAG041	MAG018	MAG066	MAG095	MAG114	MAG104	MAG080	MAG082	MAG007	MAG049	MAG032	MAG116	MAG059	MAG100	MAG077	MAG079	MAG086	MAG002	MAG085	MAG004	MAG090	MAG123	MAG047	MAG057	MAG058	MAG017	MAG042	MAG106	MAG046	MAG048	MAG063	MAG078	MAG009	MAG112	MAG111	MAG026	MAG025	MAG102	MAG038	MAG050	MAG010	MAG092	MAG068	MAG122	MAG137	MAG099	MAG005	MAG126	MAG012	MAG030	MAG131	MAG075	MAG097	MAG037	MAG087	MAG101	MAG022	MAG070	MAG028	MAG118	MAG011	MAG031	MAG051	MAG073	MAG015	MAG089	MAG113	MAG127	MAG096	MAG067	MAG065	MAG125	MAG060	MAG103	MAG130	MAG054	MAG055	MAG056	MAG062	MAG024	MAG117	MAG083	MAG023	MAG008	MAG133	MAG043	MAG098	MAG120	MAG129	MAG119	MAG006	MAG053	MAG021	MAG109	MAG071	MAG110	MAG091	MAG027	MAG128
Amino_Acids_and_Derivatives	-	Creatine_and_Creatinine_Degradation	Creatinase_(EC_3.5.3.3)	0	0	0	0	0	0	0	0	0	0	0	0	0	0	0	0	0	0	0	0	0	0	0	0	0	0	0	0	0	0	0	0	0	0	0	0	0	0	0	0	0	0	0	0	0	0	0	0	0	0	0	0	0	0	0	0	0	0	0	0	0	0	0	0	0	0	0	0	0	0	0	0	0	0	0	0	0	0	0	0	0	0	0	0	0	0	0	0	0	0	0	0	0	0	0	0	1	0	0	0	0	0	0	0	0	0	0	0	0	0	1	0	0	0	0	0	0	0	0	0	0	0	0	0	0	0	0	0	0	0	0	0	0	0	0	0	0	0	0	0
Amino_Acids_and_Derivatives	-	Creatine_and_Creatinine_Degradation	Creatinine_amidohydrolase_(EC_3.5.2.10)	0	0	0	1	1	1	2	1	1	1	1	2	2	3	2	1	0	3	2	1	1	1	2	0	0	3	1	1	2	3	1	1	1	0	0	3	1	1	2	2	0	0	2	2	0	2	1	1	2	0	0	0	0	1	0	0	0	1	0	0	2	0	1	2	0	0	0	0	0	1	1	1	1	0	0	0	1	1	1	1	0	3	1	1	0	0	0	0	0	0	0	0	0	0	0	3	3	0	0	1	1	4	5	3	4	3	5	0	1	0	5	0	0	0	0	0	0	0	0	0	0	0	0	0	1	0	0	0	0	0	0	0	0	0	0	0	0	0	0	0
Amino_Acids_and_Derivatives	-	Creatine_and_Creatinine_Degradation	Cytosine_deaminase_(EC_3.5.4.1)	0	0	0	3	4	2	1	2	1	1	1	1	0	0	0	0	0	0	1	0	0	0	0	0	0	0	1	0	0	0	1	0	0	0	0	1	0	0	0	1	0	0	0	0	0	0	1	0	0	1	2	1	1	1	1	1	1	1	1	1	0	0	0	1	0	0	0	0	0	0	0	0	0	0	0	0	0	0	1	0	0	1	0	0	0	0	0	0	0	0	0	0	0	0	1	2	1	0	0	0	1	1	1	2	5	3	5	0	0	0	0	0	0	0	0	0	0	0	0	0	0	0	0	0	0	0	0	0	0	0	0	0	0	0	0	0	0	0	0	0
Amino_Acids_and_Derivatives	-	Creatine_and_Creatinine_Degradation	Cytosine_permease	0	0	0	0	1	1	0	0	0	0	0	0	0	0	0	0	0	0	0	0	0	0	0	0	0	0	0	0	0	0	0	0	0	0	0	0	0	0	0	0	0	0	0	0	0	0	0	0	0	0	0	0	0	0	0	0	0	0	0	0	0	0	0	0	0	0	0	0	0	0	0	0	0	0	0	0	0	0	0	0	0	0	0	0	0	0	0	0	0	0	0	0	0	0	0	0	0	0	0	0	0	0	0	0	0	0	0	0	0	0	0	0	0	0	0	0	0	0	0	0	0	0	0	0	0	0	0	0	0	0	0	0	0	0	0	0	0	0	0	0
Amino_Acids_and_Derivatives	-	Creatine_and_Creatinine_Degradation	Dimethylglycine_dehydrogenase_(EC_1.5.99.2)	0	0	0	0	0	0	0	0	0	0	0	0	0	0	0	0	0	0	0	0	0	0	0	0	0	0	0	0	0	0	0	0	0	0	0	0	0	0	0	0	0	0	0	0	0	0	0	0	0	0	0	0	0	0	0	0	0	0	0	0	0	0	0	0	0	0	0	0	0	0	0	0	0	0	0	0	0	0	0	0	0	0	0	0	0	0	0	0	0	0	0	0	0	0	1	0	0	0	0	0	0	0	0	0	0	0	0	0	0	0	0	0	0	0	0	0	0	0	0	0	0	0	0	0	0	0	0	0	0	0	0	0	0	0	0	0	0	0	0	0
Amino_Acids_and_Derivatives	-	Creatine_and_Creatinine_Degradation	N-carbamoylsarcosine_amidase_(EC_3.5.1.59)	0	0	0	0	0	0	0	0	0	0	0	0	0	0	0	0	0	0	0	0	1	0	0	1	1	0	1	0	0	1	0	1	0	0	0	1	0	1	0	0	0	0	0	0	0	0	0	0	0	0	0	0	0	0	0	0	0	0	0	0	0	0	0	0	1	0	0	0	0	1	0	0	0	0	0	0	0	0	1	0	0	0	0	0	0	0	0	0	0	0	0	0	0	0	1	0	0	1	1	0	0	2	0	2	1	2	1	0	0	0	0	0	0	0	0	0	0	0	0	0	0	0	0	0	0	0	0	0	0	0	0	0	0	0	0	0	0	0	0	0
Amino_Acids_and_Derivatives	-	Creatine_and_Creatinine_Degradation	Sarcosine_dehydrogenase_(EC_1.5.99.1)	0	0	0	0	0	0	0	0	0	0	0	1	0	0	0	0	0	0	1	0	0	0	0	0	0	0	0	0	0	0	0	1	0	0	0	1	0	0	2	0	0	0	0	0	0	0	0	0	0	0	0	0	0	0	0	0	0	0	0	0	0	0	0	0	0	0	0	0	0	0	2	1	1	0	0	0	0	0	0	0	0	0	0	0	1	0	0	0	0	0	0	0	0	0	5	1	1	0	0	0	0	1	1	0	0	0	0	0	0	0	2	0	0	0	0	0	0	0	0	0	0	0	0	0	1	0	0	0	0	0	0	0	0	0	1	0	0	0	0	0
Amino_Acids_and_Derivatives	-	L-2-amino-thiazoline-4-carboxylic_acid-Lcysteine_conversion	L-2-amino-thiazoline-4-carboxylic_acid_hydrolase_(EC_3.5.2.-)	0	0	0	0	0	0	0	0	0	0	0	0	0	0	0	0	0	0	0	0	0	0	0	0	0	0	0	1	0	0	0	0	0	0	0	0	0	0	0	0	0	0	0	0	0	0	0	0	0	0	0	0	0	0	0	0	0	0	0	0	0	0	0	0	0	0	0	0	0	1	0	0	0	0	0	0	0	0	0	0	0	0	0	0	0	0	0	0	0	0	0	0	0	0	0	0	0	0	0	0	0	1	1	0	0	0	0	0	0	0	0	0	0	0	0	0	0	0	0	0	0	0	0	0	0	0	0	0	0	0	0	0	0	0	0	0	0	0	0	0
Amino_Acids_and_Derivatives	Alanine,_serine,_and_glycine	Alanine_biosynthesis	Alanine_racemase,_biosynthetic_(EC_5.1.1.1)	0	0	0	0	0	0	0	0	0	0	0	0	0	0	0	0	0	0	0	0	0	0	0	0	0	0	0	0	0	0	0	0	0	0	0	0	0	0	0	0	0	0	0	0	0	0	0	0	0	0	0	0	0	0	0	0	0	0	0	0	0	0	0	0	0	0	0	0	0	0	0	0	0	0	0	0	0	0	0	0	0	0	0	0	0	0	0	0	1	1	1	0	1	1	0	0	0	0	0	0	0	0	0	0	0	0	0	0	0	0	0	0	0	0	0	0	0	0	0	0	0	0	0	0	0	0	0	0	0	0	0	0	0	0	0	0	0	0	0	0
Amino_Acids_and_Derivatives	Alanine,_serine,_and_glycine	Alanine_biosynthesis	Alanine_racemase,_catabolic_(EC_5.1.1.1)	0	0	0	0	0	0	0	0	0	0	0	0	0	0	0	0	0	0	0	0	0	0	0	0	0	0	0	0	0	0	0	0	0	0	0	0	0	0	2	0	0	0	0	0	0	0	0	0	0	0	0	0	0	0	0	0	0	0	0	0	0	0	0	0	0	0	0	0	0	0	0	0	0	0	0	0	0	0	1	1	1	1	1	1	0	1	1	1	0	0	0	0	0	0	0	0	0	0	1	0	0	0	0	0	0	0	0	0	0	0	0	0	0	0	0	0	0	0	0	0	0	0	0	0	0	0	0	0	0	0	0	0	0	0	0	0	0	0	0	0
Amino_Acids_and_Derivatives	Alanine,_serine,_and_glycine	Alanine_biosynthesis	Alanine_racemase_(EC_5.1.1.1)	1	0	0	1	1	3	2	1	1	1	1	2	2	2	1	0	1	1	1	0	0	1	1	0	1	1	1	1	1	1	1	2	1	0	1	1	1	1	1	1	1	1	1	0	0	0	0	0	0	1	1	0	1	0	1	2	1	1	0	1	1	1	1	1	1	1	1	1	1	1	1	1	1	1	0	1	0	1	0	0	0	0	0	0	1	0	0	0	0	0	0	1	0	0	1	1	1	1	0	1	1	1	1	1	2	1	1	1	1	2	1	1	1	1	1	1	2	1	1	0	0	0	0	0	0	0	0	0	0	0	0	0	0	0	0	1	1	1	1	1
Amino_Acids_and_Derivatives	Alanine,_serine,_and_glycine	Alanine_biosynthesis	Cysteine_desulfurase_(EC_2.8.1.7),_IscS_subfamily	0	1	0	0	0	0	0	0	0	0	0	0	1	0	0	0	0	0	0	0	0	0	0	0	0	0	0	0	0	0	0	0	0	0	0	0	0	0	0	0	0	0	0	0	1	1	1	1	1	1	1	1	1	1	0	0	0	0	0	0	1	1	1	1	0	0	0	0	0	0	0	0	1	2	0	0	1	1	0	0	0	0	1	2	1	1	1	1	0	0	1	0	1	1	0	0	0	0	0	1	0	0	0	0	0	0	0	0	0	0	0	1	0	0	0	0	0	0	0	0	1	1	0	0	0	0	0	0	0	0	1	0	0	1	0	0	0	1	0	1
Amino_Acids_and_Derivatives	Alanine,_serine,_and_glycine	Alanine_biosynthesis	Cysteine_desulfurase_(EC_2.8.1.7),_NifS_subfamily	0	0	0	1	0	1	1	2	0	0	1	0	0	0	0	0	0	0	0	0	0	0	0	0	0	0	0	0	0	0	0	0	0	0	0	0	0	0	0	1	0	0	0	0	0	0	0	0	0	1	1	1	1	1	1	0	1	2	1	1	0	0	0	0	0	0	0	0	0	1	1	1	0	0	0	1	0	0	0	0	0	0	0	0	0	1	0	0	0	0	1	0	0	0	0	0	0	0	0	0	0	0	0	0	0	0	0	0	0	0	0	0	0	0	0	0	1	0	1	0	0	0	0	0	0	0	0	0	0	0	0	0	0	0	0	0	0	0	0	0
Amino_Acids_and_Derivatives	Alanine,_serine,_and_glycine	Alanine_biosynthesis	Cysteine_desulfurase_(EC_2.8.1.7),_SufS_subfamily	0	0	1	1	1	1	1	1	1	0	1	1	1	1	1	1	1	1	1	1	0	1	1	1	1	0	1	1	1	1	1	1	1	0	1	2	2	2	2	1	0	1	0	0	1	0	0	0	0	0	0	0	0	1	2	1	1	1	1	1	0	0	1	0	1	0	0	0	0	0	0	0	0	1	1	1	2	1	1	1	0	0	0	0	0	0	0	0	1	1	1	0	0	0	1	2	1	1	1	1	1	1	1	1	3	1	1	1	1	1	2	1	1	1	1	0	0	1	0	1	0	0	1	1	1	1	1	2	1	1	0	1	1	2	1	1	1	1	1	1
Amino_Acids_and_Derivatives	Alanine,_serine,_and_glycine	Alanine_biosynthesis	Glutamate-pyruvate_aminotransferase_(EC_2.6.1.2)	0	0	0	0	0	0	0	0	0	0	0	0	0	0	0	0	0	0	0	0	0	0	0	0	0	0	0	0	0	0	0	0	0	0	0	0	0	0	0	0	0	0	0	0	0	0	0	0	0	0	0	0	0	0	0	0	0	0	0	0	0	0	0	0	0	0	0	0	0	0	0	0	0	0	0	0	0	0	0	0	0	0	0	0	0	0	0	0	0	0	0	0	0	0	0	0	0	0	0	0	0	0	0	0	0	0	0	0	0	0	0	0	0	0	0	0	1	0	0	0	0	0	0	0	0	0	0	0	0	0	0	0	0	0	0	0	0	0	0	0
Amino_Acids_and_Derivatives	Alanine,_serine,_and_glycine	Alanine_biosynthesis	HTH-type_transcriptional_regulator_IlvY	0	0	0	0	0	0	0	0	0	0	0	0	0	0	0	0	0	0	0	0	0	0	0	0	0	0	0	0	0	0	0	0	0	0	0	0	0	0	0	0	0	0	0	0	0	0	0	0	0	0	0	0	0	0	0	0	0	0	0	1	0	0	0	0	0	0	0	0	0	0	0	0	0	0	0	0	0	0	0	0	0	0	0	0	0	0	0	0	0	0	0	0	0	0	0	0	0	0	0	0	0	0	0	0	0	0	0	0	0	0	0	0	0	0	0	0	0	0	0	0	0	0	0	0	0	0	0	0	0	0	0	0	0	0	0	0	0	0	0	0
Amino_Acids_and_Derivatives	Alanine,_serine,_and_glycine	Glycine_and_Serine_Utilization	D-serine/D-alanine/glycine_transporter	0	0	0	0	0	1	1	0	0	0	0	0	0	0	0	0	0	0	0	0	0	0	0	0	0	0	0	0	0	0	0	0	0	0	0	0	0	0	0	0	0	0	0	1	1	2	1	0	0	2	0	0	0	1	0	0	0	0	3	2	3	3	2	0	2	0	0	0	0	0	0	0	1	1	0	0	1	0	1	0	1	0	0	0	0	0	0	0	0	0	0	0	0	0	0	0	0	0	0	0	0	0	0	0	0	0	0	0	1	3	0	0	0	0	1	0	0	0	0	0	1	1	0	0	0	0	1	0	0	0	2	0	0	1	0	0	0	1	0	0
Amino_Acids_and_Derivatives	Alanine,_serine,_and_glycine	Glycine_and_Serine_Utilization	D-serine_dehydratase_(EC_4.3.1.18)	0	0	0	0	0	0	0	0	0	0	0	0	0	0	0	0	0	0	0	0	0	0	0	0	0	0	0	0	0	0	0	0	0	0	0	0	0	0	0	0	0	0	0	0	0	0	0	0	0	0	0	0	0	0	0	0	0	0	0	0	0	0	0	0	0	0	0	0	0	0	0	0	0	0	0	0	0	0	0	1	0	0	0	0	0	0	0	0	0	0	0	0	0	0	0	0	0	0	0	0	0	0	0	0	0	0	0	0	0	0	0	0	0	0	0	0	0	0	0	0	0	0	0	0	0	0	0	0	0	0	0	0	0	0	0	0	0	0	0	0
Amino_Acids_and_Derivatives	Alanine,_serine,_and_glycine	Glycine_and_Serine_Utilization	D-serine_dehydratase_transcriptional_activator	0	0	0	0	0	0	0	0	0	0	0	0	0	0	0	0	0	0	0	0	0	0	0	0	0	0	0	0	0	0	0	0	0	0	0	0	0	0	0	0	0	0	0	0	0	0	0	0	0	0	0	0	0	0	0	0	0	0	0	0	0	0	0	0	0	0	0	0	0	0	0	0	0	0	0	0	0	0	0	0	0	0	0	0	0	0	0	0	0	0	0	0	0	0	0	0	0	0	0	0	0	0	0	0	0	0	0	0	0	0	0	0	0	0	0	0	0	0	0	0	0	0	0	0	0	0	0	0	0	0	0	0	0	0	0	0	0	0	0	0
Amino_Acids_and_Derivatives	Alanine,_serine,_and_glycine	Glycine_and_Serine_Utilization	Glycine_cleavage_system_H_protein	0	0	0	1	1	1	1	1	1	1	1	1	1	1	1	1	1	1	1	1	1	1	1	1	1	0	3	1	2	1	1	1	1	1	1	1	1	1	1	1	1	1	1	1	1	2	2	2	2	1	1	1	1	1	1	1	1	1	2	2	1	4	4	1	3	1	1	1	1	3	4	2	1	1	2	2	1	1	1	1	1	1	1	1	1	1	1	1	1	1	1	1	1	1	1	1	1	1	1	1	1	0	1	1	0	1	1	1	1	1	1	1	1	0	1	1	1	1	1	1	1	1	1	1	1	1	1	1	1	1	1	1	1	1	1	1	1	3	2	2
Amino_Acids_and_Derivatives	Alanine,_serine,_and_glycine	Glycine_and_Serine_Utilization	Glycine_dehydrogenase_[decarboxylating]_(glycine_cleavage_system_P_protein)_(EC_1.4.4.2)	0	0	0	1	1	1	1	0	1	1	1	2	0	0	0	0	0	0	0	0	0	0	0	0	0	0	0	0	0	0	0	0	0	0	0	0	0	0	0	0	1	1	0	0	0	0	0	0	0	1	1	1	1	1	1	0	1	1	1	1	0	0	0	0	0	0	0	0	0	0	0	0	1	1	1	1	0	0	1	1	2	1	1	1	1	0	0	0	0	1	0	1	1	0	1	1	1	0	0	0	1	0	1	1	0	1	1	0	0	0	1	0	1	0	0	0	0	0	0	2	1	1	1	1	1	1	1	2	1	1	1	1	1	1	1	0	0	0	1	1
Amino_Acids_and_Derivatives	Alanine,_serine,_and_glycine	Glycine_and_Serine_Utilization	Glycine_dehydrogenase_[decarboxylating]_(glycine_cleavage_system_P1_protein)_(EC_1.4.4.2)	0	0	0	0	0	0	0	1	0	0	0	0	1	1	1	1	1	1	1	1	1	1	1	1	1	0	1	1	1	1	1	1	1	1	1	1	1	1	1	1	0	0	1	1	1	1	1	1	1	0	0	0	0	0	0	2	0	0	0	0	2	1	1	1	1	0	0	0	0	1	1	1	0	0	0	0	2	1	0	0	0	0	0	0	0	1	0	1	1	0	1	0	0	1	1	0	0	1	2	1	0	0	0	1	1	1	0	1	1	1	0	1	0	0	1	0	1	1	1	0	0	0	0	0	0	0	0	0	0	0	0	0	0	0	0	1	1	1	0	0
Amino_Acids_and_Derivatives	Alanine,_serine,_and_glycine	Glycine_and_Serine_Utilization	L-serine_dehydratase,_alpha_subunit_(EC_4.3.1.17)	0	0	0	0	0	0	0	0	0	0	0	0	0	0	0	0	0	0	0	0	0	0	0	0	0	0	1	0	0	0	0	0	0	0	0	0	0	0	0	0	0	0	0	0	0	0	0	0	0	0	0	0	0	0	0	0	0	0	0	0	0	0	0	0	0	0	0	0	0	0	0	0	0	0	0	0	0	0	0	0	0	0	0	0	0	0	0	0	0	0	0	0	0	0	0	0	0	0	0	0	0	0	0	0	0	0	0	0	0	1	1	0	0	0	0	0	0	0	0	0	1	1	0	1	0	1	1	1	1	1	0	0	0	0	0	0	0	0	0	0
Amino_Acids_and_Derivatives	Alanine,_serine,_and_glycine	Glycine_and_Serine_Utilization	L-serine_dehydratase,_beta_subunit_(EC_4.3.1.17)	0	0	0	0	0	0	0	0	0	0	0	0	0	0	0	0	0	0	0	0	0	0	0	0	0	0	1	0	0	0	0	0	0	0	0	0	0	0	0	0	0	0	0	0	0	0	0	0	0	0	0	0	0	0	0	0	0	0	0	0	0	0	0	0	0	0	0	0	0	0	0	0	0	0	0	0	0	0	0	0	0	0	0	0	0	0	0	0	0	0	0	0	0	0	0	0	0	0	0	0	0	0	0	0	0	0	0	0	0	1	0	0	0	0	0	0	0	0	0	1	1	1	0	1	1	1	1	1	1	1	0	0	0	0	0	0	0	0	0	0
Amino_Acids_and_Derivatives	Alanine,_serine,_and_glycine	Glycine_and_Serine_Utilization	L-serine_dehydratase_(EC_4.3.1.17)	0	0	0	0	0	0	0	0	0	0	0	0	0	0	0	0	0	0	0	0	0	0	0	0	0	0	0	0	0	0	0	0	0	0	0	0	0	0	0	0	0	0	0	0	0	0	0	0	0	0	0	1	0	0	0	0	0	0	0	0	0	0	0	0	0	0	0	0	0	1	0	0	1	0	0	0	0	0	0	0	2	0	0	0	0	0	0	0	1	1	0	0	0	0	1	0	1	0	0	0	0	0	0	0	0	0	0	0	0	0	0	0	0	0	0	0	0	0	0	0	0	0	0	0	0	0	0	0	0	0	1	0	0	0	0	0	0	0	0	0
Amino_Acids_and_Derivatives	Alanine,_serine,_and_glycine	Glycine_Biosynthesis	2-amino-3-ketobutyrate_coenzyme_A_ligase_(EC_2.3.1.29)	0	0	0	1	1	2	0	1	0	0	0	0	0	0	1	1	1	1	0	0	0	0	0	1	0	1	1	1	1	0	1	1	2	1	1	1	1	1	1	1	1	1	1	1	1	1	1	1	1	1	1	1	1	1	0	0	0	0	1	1	0	1	1	0	2	0	0	0	0	1	0	0	1	1	0	0	0	0	0	0	0	0	0	0	0	0	0	0	1	1	0	0	0	1	0	0	0	0	0	0	0	0	0	0	0	0	0	0	0	0	1	0	0	0	0	0	1	2	0	2	2	3	1	1	1	1	2	2	2	2	3	1	2	2	2	1	1	1	1	1
Amino_Acids_and_Derivatives	Alanine,_serine,_and_glycine	Glycine_Biosynthesis	Glycine_riboswitch	0	0	0	0	0	0	0	0	0	0	0	0	0	0	0	0	0	0	0	0	0	0	0	0	0	0	0	0	0	0	0	0	0	0	0	0	0	0	0	0	0	0	0	0	0	0	0	0	0	0	0	0	0	0	0	0	0	0	0	0	0	0	0	0	0	0	0	0	0	0	0	0	0	0	0	0	0	0	0	0	0	0	0	0	0	0	2	1	0	0	0	0	0	0	0	0	0	0	0	0	0	0	0	0	0	0	0	0	0	0	0	0	0	0	0	0	0	0	0	0	0	0	0	0	0	0	0	0	0	0	0	0	0	0	0	0	0	0	0	0
Amino_Acids_and_Derivatives	Alanine,_serine,_and_glycine	Glycine_Biosynthesis	Low-specificity_L-threonine_aldolase_(EC_4.1.2.5)	0	0	0	1	1	0	0	0	0	0	0	2	0	0	1	1	2	1	0	1	1	1	1	0	1	1	1	1	1	2	1	1	0	0	1	1	1	1	2	1	1	1	1	1	1	1	1	1	1	1	1	1	0	1	0	0	0	0	1	0	1	1	1	1	1	0	0	0	0	1	1	1	1	1	0	0	2	1	1	1	1	1	0	0	1	0	0	0	0	1	0	0	0	0	1	1	1	2	1	0	2	3	4	1	1	2	0	1	1	1	1	1	0	0	0	0	0	0	0	0	0	0	0	0	0	0	0	1	1	1	0	1	0	0	1	0	1	1	1	1
Amino_Acids_and_Derivatives	Alanine,_serine,_and_glycine	Glycine_Biosynthesis	L-threonine_3-dehydrogenase_(EC_1.1.1.103)	0	0	0	0	0	1	0	0	0	0	0	0	0	0	2	1	1	1	0	0	0	0	0	1	0	3	1	1	1	1	1	2	0	2	1	2	1	2	2	2	1	1	1	2	1	1	0	1	1	1	1	1	1	1	0	0	1	1	1	1	0	1	1	0	2	1	0	0	0	2	3	2	1	0	1	0	0	0	0	0	0	0	0	0	0	0	0	0	1	1	0	0	0	1	0	0	0	0	0	0	1	1	0	1	0	1	0	0	0	0	1	0	0	0	0	0	1	1	0	1	1	1	0	0	0	0	1	1	1	1	1	1	1	1	1	1	1	1	1	1
Amino_Acids_and_Derivatives	Alanine,_serine,_and_glycine	Glycine_Biosynthesis	Serine_hydroxymethyltransferase_(EC_2.1.2.1)	0	1	0	1	1	1	1	1	1	1	1	1	1	1	1	1	1	1	1	1	1	1	1	1	1	1	3	2	2	1	1	1	2	0	1	1	2	1	1	2	2	1	1	2	1	1	1	1	1	1	1	1	1	1	1	1	1	1	1	1	1	1	1	1	1	1	1	1	1	1	1	0	1	1	1	1	0	0	1	2	0	1	1	1	2	1	1	1	1	1	1	1	1	1	1	2	4	1	1	1	1	1	1	1	1	1	1	1	1	1	1	2	1	1	1	1	2	1	1	1	1	1	1	1	1	1	1	1	1	1	1	1	1	2	1	1	1	1	1	1
Amino_Acids_and_Derivatives	Alanine,_serine,_and_glycine	Glycine_cleavage_system	Similar_to_Glycine_cleavage_system_H_protein	0	0	0	0	0	0	0	0	0	0	0	0	0	0	0	0	0	1	0	0	0	0	0	0	0	0	2	1	0	0	0	0	0	0	0	0	0	0	0	0	0	0	0	0	0	0	0	0	0	0	0	0	0	0	0	0	0	0	0	0	0	0	0	0	0	0	0	0	0	0	1	0	0	0	0	0	0	0	1	0	0	0	0	0	1	0	0	0	0	0	0	0	0	0	0	0	0	0	0	0	0	0	0	0	0	0	0	0	0	0	0	0	0	0	0	0	0	0	0	0	0	0	0	0	0	0	0	0	0	0	0	0	0	0	0	0	0	0	0	0
Amino_Acids_and_Derivatives	Alanine,_serine,_and_glycine	Glycine_cleavage_system	Sodium/glycine_symporter_GlyP	0	0	0	0	0	0	0	1	0	0	0	0	1	2	0	0	0	0	0	0	0	0	0	0	0	0	0	0	0	0	0	0	0	0	0	0	0	0	0	0	1	0	0	0	0	0	0	0	0	0	0	0	0	0	0	0	1	1	0	0	0	0	0	0	0	0	0	0	0	0	0	0	0	1	0	0	0	0	0	0	0	0	0	0	0	0	0	1	1	0	0	1	0	1	0	0	0	1	0	0	0	0	0	0	0	0	0	0	0	0	0	0	0	0	0	0	0	0	0	0	0	0	0	3	0	1	0	1	1	1	0	0	0	0	0	0	0	1	1	0
Amino_Acids_and_Derivatives	Alanine,_serine,_and_glycine	Serine_Biosynthesis	Phosphoserine_phosphatase_(EC_3.1.3.3)	0	0	1	0	0	0	0	1	0	1	0	3	0	0	0	0	0	0	0	0	0	0	0	0	0	1	1	0	0	3	1	2	1	1	1	1	1	1	1	0	1	1	1	0	0	0	0	0	0	0	0	0	0	0	0	0	0	0	0	1	1	1	2	1	0	0	0	0	0	1	3	2	2	3	0	0	2	1	1	1	2	2	2	2	2	1	1	1	0	0	3	1	2	1	1	1	1	2	1	1	1	1	1	1	1	1	1	1	1	0	0	0	2	2	2	0	0	0	1	0	0	0	0	0	0	0	0	0	0	0	0	1	0	1	1	0	0	0	0	0
Amino_Acids_and_Derivatives	Arginine__urea_cycle,_polyamines	Anaerobic_Oxidative_Degradation_of_L-Ornithine	2,4-diaminopentanoate_dehydrogenase_(EC_1.4.1.12)	0	0	0	0	0	0	0	0	0	0	0	2	0	0	0	0	0	1	1	1	1	1	0	0	0	1	1	0	0	0	0	0	0	0	0	0	0	0	0	0	0	0	0	0	0	0	0	0	0	0	0	0	0	1	1	0	0	0	0	0	0	0	0	0	1	0	0	0	0	0	0	0	0	1	0	0	1	2	0	0	0	0	0	0	0	0	0	0	0	0	0	0	0	0	0	0	0	0	0	0	0	0	0	0	0	0	0	0	0	0	0	1	0	0	0	0	0	0	0	0	0	0	0	0	0	0	0	0	0	0	0	0	0	0	0	0	0	0	0	0
Amino_Acids_and_Derivatives	Arginine__urea_cycle,_polyamines	Anaerobic_Oxidative_Degradation_of_L-Ornithine	2-amino-4-ketopentanoate_thiolase,_alpha_subunit	0	0	0	0	0	0	0	0	0	0	0	0	0	0	0	0	0	0	0	0	0	0	0	0	0	0	0	0	0	0	0	0	0	0	0	0	0	0	0	0	0	0	0	0	0	0	0	0	0	0	0	0	0	0	0	0	0	0	0	0	0	0	0	0	0	0	0	0	0	0	0	0	0	0	0	0	0	0	0	0	0	0	0	0	0	0	0	0	0	0	0	0	0	0	0	0	0	0	0	0	0	0	0	0	0	0	0	0	0	0	0	1	0	0	0	0	0	0	0	0	0	0	0	0	0	0	0	0	0	0	0	0	0	0	0	0	0	0	0	0
Amino_Acids_and_Derivatives	Arginine__urea_cycle,_polyamines	Anaerobic_Oxidative_Degradation_of_L-Ornithine	2-amino-4-ketopentanoate_thiolase,_beta_subunit	0	0	0	0	0	0	0	0	0	0	0	1	0	0	0	0	0	0	0	0	0	0	0	0	0	0	0	0	0	0	0	0	0	0	0	0	0	0	0	0	0	0	0	0	0	0	0	0	0	0	0	0	0	0	0	0	0	0	0	0	0	0	0	0	0	0	0	0	0	0	0	0	0	0	0	0	0	0	0	0	0	0	0	0	0	0	0	0	0	0	0	0	0	0	0	0	0	0	0	0	0	0	0	0	0	0	0	0	0	0	0	1	0	0	0	0	0	0	0	0	0	0	0	0	0	0	0	0	0	0	0	0	0	0	0	0	0	0	0	0
Amino_Acids_and_Derivatives	Arginine__urea_cycle,_polyamines	Anaerobic_Oxidative_Degradation_of_L-Ornithine	D-Ornithine_4,5-aminomutase_E_subunit_(EC_5.4.3.5)	0	0	0	0	0	0	0	0	0	0	0	1	0	0	0	0	0	0	0	0	0	0	0	0	0	0	0	0	0	0	0	0	0	0	0	0	0	0	0	0	0	0	0	0	0	0	0	0	0	0	0	0	0	0	0	0	0	0	0	0	0	0	0	0	0	0	0	0	0	0	0	0	0	0	0	0	0	0	0	0	0	0	0	0	0	0	0	0	0	0	0	0	0	0	0	0	0	0	0	0	0	0	0	0	0	0	0	0	0	0	0	1	0	0	0	0	0	0	0	0	0	0	0	0	0	0	0	0	0	0	0	0	0	0	0	0	0	0	0	0
Amino_Acids_and_Derivatives	Arginine__urea_cycle,_polyamines	Anaerobic_Oxidative_Degradation_of_L-Ornithine	D-Ornithine_4,5-aminomutase_S_subunit_(EC_5.4.3.5)	0	0	0	0	0	0	0	0	0	0	0	1	0	0	0	0	0	0	0	0	0	0	0	0	0	0	0	0	0	0	0	0	0	0	0	0	0	0	0	0	0	0	0	0	0	0	0	0	0	0	0	0	0	0	0	0	0	0	0	0	0	0	0	0	0	0	0	0	0	0	0	0	0	0	0	0	0	0	0	0	0	0	0	0	0	0	0	0	0	0	0	0	0	0	0	0	0	0	0	0	0	0	0	0	0	0	0	0	0	0	0	1	0	0	0	0	0	0	0	0	0	0	0	0	0	0	0	0	0	0	0	0	0	0	0	0	0	0	0	0
Amino_Acids_and_Derivatives	Arginine__urea_cycle,_polyamines	Anaerobic_Oxidative_Degradation_of_L-Ornithine	Ornithine_racemase_(EC_5.1.1.12)	0	0	0	0	0	0	0	0	0	0	0	1	0	0	0	0	0	0	0	0	0	0	0	0	0	0	0	0	0	0	0	0	0	0	0	0	0	0	0	0	0	0	0	0	0	0	0	0	0	0	0	0	0	0	0	0	0	0	0	0	0	0	0	0	0	0	0	0	0	0	0	0	0	0	0	0	0	0	0	0	0	0	0	0	0	0	0	0	0	0	0	0	0	0	0	0	0	0	0	0	0	0	0	0	0	0	0	0	0	0	0	1	0	0	0	0	0	0	0	0	0	0	0	0	0	0	0	0	0	0	0	0	0	0	0	0	0	0	0	0
Amino_Acids_and_Derivatives	Arginine__urea_cycle,_polyamines	Anaerobic_Oxidative_Degradation_of_L-Ornithine	Probable_reactivating_factor_for_D-ornithine_aminomutase	0	0	0	0	0	0	0	0	0	0	0	0	1	1	2	1	1	1	0	0	0	1	1	0	0	0	0	1	0	0	0	0	0	0	1	0	1	0	1	1	0	0	0	1	0	0	0	0	0	0	0	0	0	0	0	0	0	0	0	0	0	0	0	0	0	0	0	0	0	0	0	0	0	0	0	0	0	0	0	0	0	0	0	0	0	0	0	0	0	0	0	0	0	0	0	0	0	0	0	0	0	0	0	0	0	0	0	0	0	0	0	2	0	0	0	0	0	0	0	0	0	0	0	0	0	0	0	0	0	0	0	0	0	0	0	0	0	0	0	0
Amino_Acids_and_Derivatives	Arginine__urea_cycle,_polyamines	Arginine_and_Ornithine_Degradation	Arginase_(EC_3.5.3.1)	0	0	0	1	0	0	0	0	0	0	0	0	0	0	0	1	0	3	2	1	1	1	1	1	1	0	1	0	0	1	1	3	2	2	1	1	1	1	0	0	1	1	0	0	0	0	0	0	1	1	0	0	0	0	0	0	0	0	0	0	1	1	1	1	1	0	0	0	0	0	0	0	0	0	0	0	0	0	0	0	1	1	1	1	0	0	0	0	1	0	0	0	0	0	0	0	0	0	0	0	0	0	1	0	0	0	0	0	1	1	1	0	0	0	0	0	0	0	0	1	1	1	0	0	0	0	1	1	1	1	0	1	1	1	1	0	0	0	1	1
Amino_Acids_and_Derivatives	Arginine__urea_cycle,_polyamines	Arginine_and_Ornithine_Degradation	Arginine/ornithine_ABC_transporter,_ATP-binding_protein_AotP	0	0	0	0	0	0	0	0	0	0	0	0	0	0	0	0	0	0	0	0	0	0	0	0	0	0	0	0	0	0	0	0	0	0	0	0	0	0	0	0	0	0	0	0	0	0	0	0	0	0	0	0	0	0	0	0	0	0	0	0	0	0	0	0	0	0	0	0	0	0	0	0	0	0	0	0	0	0	0	0	0	0	0	0	0	0	0	0	0	0	0	0	0	0	0	0	0	0	0	0	0	0	0	0	0	0	0	0	0	0	0	0	0	0	0	0	0	0	0	0	0	0	0	0	0	0	0	0	0	0	0	0	0	0	0	0	0	0	0	0
Amino_Acids_and_Derivatives	Arginine__urea_cycle,_polyamines	Arginine_and_Ornithine_Degradation	Arginine/ornithine_ABC_transporter,_periplasmic_arginine/ornithine_binding_protein	0	0	0	0	0	0	0	0	0	0	0	0	0	0	0	0	0	0	0	0	0	0	0	0	0	0	0	0	0	0	0	0	0	0	0	0	0	0	0	0	0	0	0	0	0	0	0	0	0	0	0	0	0	0	0	0	0	0	0	0	0	0	0	0	0	0	0	0	0	0	0	0	0	0	0	0	0	0	0	0	1	0	0	1	0	0	0	0	0	0	0	0	0	0	1	0	0	0	0	0	0	0	0	0	0	0	0	0	1	0	0	0	0	0	0	0	0	0	0	0	0	0	0	0	0	0	0	0	0	0	0	0	0	0	0	0	0	0	0	0
Amino_Acids_and_Derivatives	Arginine__urea_cycle,_polyamines	Arginine_and_Ornithine_Degradation	Arginine/ornithine_ABC_transporter,_permease_protein_AotM	0	0	0	0	0	0	0	0	0	0	0	0	0	0	0	0	0	0	0	0	0	0	0	0	0	0	0	0	0	0	0	0	0	0	0	0	0	0	0	0	0	0	0	0	0	0	0	0	0	0	0	0	0	0	0	0	0	0	0	0	0	0	0	0	0	0	0	0	0	0	0	0	0	0	0	0	0	0	0	0	0	0	0	0	0	0	0	0	0	0	0	0	0	0	0	0	0	0	0	0	0	0	0	0	0	0	0	0	1	0	0	0	0	0	0	0	0	0	0	0	0	0	0	0	0	0	0	0	0	0	0	0	0	0	0	0	0	0	0	0
Amino_Acids_and_Derivatives	Arginine__urea_cycle,_polyamines	Arginine_and_Ornithine_Degradation	Arginine/ornithine_ABC_transporter,_permease_protein_AotQ	0	0	0	0	0	0	0	0	0	0	1	0	0	0	0	0	0	0	0	0	0	0	0	0	0	0	0	0	0	0	0	0	0	0	0	0	0	0	0	0	0	0	0	0	0	0	0	0	0	0	0	0	0	0	0	0	0	0	0	0	0	0	0	0	0	0	0	0	0	0	0	0	0	0	0	0	0	0	0	0	0	0	0	0	0	0	0	0	0	0	0	0	0	0	1	1	1	0	0	0	0	0	0	0	0	0	0	0	0	0	0	0	0	0	0	0	0	0	0	0	0	0	0	0	0	0	0	0	0	0	0	0	0	0	0	0	0	0	0	0
Amino_Acids_and_Derivatives	Arginine__urea_cycle,_polyamines	Arginine_and_Ornithine_Degradation	Arginine_ABC_transporter,_periplasmic_arginine-binding_protein_ArtI	0	0	0	0	0	0	0	1	0	0	0	0	0	0	0	0	0	0	0	0	0	0	0	0	0	0	0	1	0	0	0	0	0	0	0	0	0	0	0	0	0	0	0	0	0	0	0	0	0	0	0	0	0	0	0	0	0	0	0	0	0	0	0	0	0	0	0	0	0	0	0	0	0	0	0	0	0	0	0	0	0	1	0	0	0	0	0	0	0	0	0	0	0	0	0	0	0	0	0	0	0	0	0	0	1	0	0	0	1	0	0	0	0	0	0	0	0	0	0	0	0	0	0	0	0	0	0	0	0	0	0	0	0	0	0	0	0	0	0	0
Amino_Acids_and_Derivatives	Arginine__urea_cycle,_polyamines	Arginine_and_Ornithine_Degradation	Arginine_ABC_transporter,_periplasmic_arginine-binding_protein_ArtJ	0	0	0	0	0	0	0	0	0	0	0	0	0	0	0	0	0	0	0	0	0	0	0	0	0	0	0	0	0	0	0	0	1	0	0	0	0	0	0	0	0	0	0	0	0	0	0	0	0	0	0	0	0	0	0	0	0	0	0	0	0	0	0	0	0	0	0	0	0	0	0	0	0	0	0	0	0	0	0	0	0	0	0	0	0	0	0	0	0	0	0	0	0	0	0	0	0	0	0	0	0	0	0	0	0	1	0	0	2	0	0	0	0	0	0	0	0	0	0	0	0	0	0	0	0	0	0	0	0	0	0	0	0	0	0	0	0	0	0	0
Amino_Acids_and_Derivatives	Arginine__urea_cycle,_polyamines	Arginine_and_Ornithine_Degradation	Arginine_ABC_transporter,_permease_protein_ArtQ	0	0	0	0	0	0	0	0	0	0	0	0	0	0	0	0	0	0	0	0	0	0	0	0	0	0	0	0	0	0	0	0	0	0	0	0	0	0	0	0	0	0	0	0	0	0	0	0	0	0	0	0	0	0	0	0	0	0	0	0	0	0	0	0	0	0	0	0	0	0	0	0	0	0	0	0	0	0	0	0	0	0	0	0	0	0	0	0	0	0	0	0	0	0	0	0	0	0	0	0	0	0	0	0	0	0	0	1	0	0	0	0	0	0	0	0	0	0	0	0	0	0	0	0	0	0	0	0	0	0	0	0	0	0	0	0	0	0	0	0
Amino_Acids_and_Derivatives	Arginine__urea_cycle,_polyamines	Arginine_and_Ornithine_Degradation	Arginine_N-succinyltransferase_(EC_2.3.1.109)	0	0	0	0	0	0	0	0	0	0	0	0	0	0	0	0	0	0	0	0	0	0	0	0	0	0	0	0	0	0	0	0	0	0	0	0	0	0	0	0	0	0	0	0	0	0	0	0	0	0	0	1	1	0	0	0	0	0	0	0	0	0	0	0	0	0	0	0	0	0	0	0	1	1	0	0	1	0	0	0	0	0	0	0	0	0	0	0	0	0	0	0	0	0	0	0	0	1	1	0	0	0	0	0	0	0	0	0	0	0	0	0	0	0	0	0	0	0	0	0	0	0	0	0	0	0	0	0	0	0	0	0	0	0	0	0	0	0	0	0
Amino_Acids_and_Derivatives	Arginine__urea_cycle,_polyamines	Arginine_and_Ornithine_Degradation	Arginine_permease_RocE	1	0	0	0	0	0	0	0	0	0	1	0	0	0	0	0	0	1	0	0	0	0	0	0	0	0	0	0	0	0	0	1	0	0	1	0	0	0	0	0	0	0	0	1	1	1	0	0	0	0	0	0	0	0	0	0	0	0	0	1	0	0	0	0	0	0	0	0	0	0	0	0	0	0	0	0	0	0	0	0	0	0	0	0	0	0	0	0	0	0	2	0	0	0	0	0	0	0	0	0	0	0	0	0	0	0	0	0	0	0	0	0	0	0	0	0	0	0	0	1	1	0	0	0	0	0	0	0	0	0	0	0	0	0	0	0	0	0	0	0
Amino_Acids_and_Derivatives	Arginine__urea_cycle,_polyamines	Arginine_and_Ornithine_Degradation	Arginine_utilization_regulatory_protein_RocR	0	0	0	0	0	0	0	0	0	0	0	0	0	0	0	0	0	0	0	0	0	0	0	0	0	0	0	0	0	0	0	0	0	0	1	0	0	0	0	0	0	0	0	0	0	0	0	0	0	0	0	0	0	0	0	0	0	0	1	0	1	1	1	1	1	1	2	0	1	1	0	0	0	1	2	1	0	1	1	1	1	1	1	1	1	0	1	0	0	1	1	1	0	1	0	0	0	0	0	0	0	0	0	0	0	0	0	0	0	1	1	0	1	0	0	1	0	1	1	1	1	1	1	1	1	1	1	1	1	1	1	1	0	1	1	0	0	1	1	1
Amino_Acids_and_Derivatives	Arginine__urea_cycle,_polyamines	Arginine_and_Ornithine_Degradation	Histidine_ABC_transporter,_ATP-binding_protein_HisP_(TC_3.A.1.3.1)	0	0	0	2	1	0	2	0	0	0	0	0	0	0	0	0	0	0	1	1	1	0	0	0	0	0	0	0	0	0	0	0	0	0	0	0	1	0	0	0	0	0	1	0	0	0	0	0	0	0	0	0	0	0	0	0	0	0	0	0	0	0	0	0	0	0	0	0	0	0	0	0	1	1	0	0	0	0	0	0	0	0	0	0	0	0	0	0	0	0	0	0	0	0	0	1	1	0	0	0	1	0	1	0	0	1	0	1	2	0	0	0	0	0	0	0	0	0	0	0	0	1	0	0	0	0	0	0	0	0	0	0	0	0	0	0	0	0	0	0
Amino_Acids_and_Derivatives	Arginine__urea_cycle,_polyamines	Arginine_and_Ornithine_Degradation	Histidine_ABC_transporter,_histidine-binding_periplasmic_protein_precursor_HisJ_(TC_3.A.1.3.1)	0	0	0	0	0	0	0	0	0	0	0	0	0	0	0	0	0	0	0	0	0	0	0	0	0	1	1	0	0	0	0	1	0	0	0	0	0	0	0	0	0	0	0	0	0	0	0	0	0	0	0	0	0	0	0	0	0	0	0	0	0	0	0	0	0	0	0	0	0	0	0	0	0	0	0	0	0	0	0	0	1	0	0	0	0	0	0	0	0	0	0	0	0	0	0	0	0	0	0	0	0	1	1	0	0	1	0	0	0	0	0	0	0	0	0	0	0	0	0	0	0	0	0	0	0	0	0	0	0	0	0	0	0	0	0	0	0	0	0	0
Amino_Acids_and_Derivatives	Arginine__urea_cycle,_polyamines	Arginine_and_Ornithine_Degradation	Histidine_ABC_transporter,_permease_protein_HisM_(TC_3.A.1.3.1)	0	0	0	0	0	0	0	0	0	0	0	0	0	0	0	0	0	0	1	1	1	0	0	0	0	0	0	0	0	0	0	0	0	0	0	0	0	0	0	0	0	0	0	0	0	0	0	0	0	0	0	0	0	0	0	0	0	0	0	0	0	0	0	0	0	0	0	0	0	1	0	0	0	0	0	0	0	0	0	0	1	0	1	1	0	0	0	0	0	0	0	0	0	0	2	1	1	0	0	0	1	0	1	0	0	0	0	0	0	0	0	0	0	0	0	0	0	0	0	0	0	0	0	0	0	0	0	0	0	0	0	0	0	0	0	0	0	0	0	0
Amino_Acids_and_Derivatives	Arginine__urea_cycle,_polyamines	Arginine_and_Ornithine_Degradation	Histidine_ABC_transporter,_permease_protein_HisQ_(TC_3.A.1.3.1)	0	0	0	0	0	0	0	0	0	0	0	0	0	0	0	0	0	0	0	0	0	0	0	0	0	0	0	0	0	0	0	0	0	0	0	0	0	0	0	0	0	0	0	0	0	0	0	0	0	0	0	0	0	0	0	0	0	0	0	0	0	0	0	0	0	0	0	0	0	0	0	0	0	0	0	0	0	0	0	0	0	0	1	1	0	0	0	0	0	0	0	0	0	0	0	0	0	0	0	0	1	0	1	0	0	0	0	0	2	0	0	0	0	0	0	0	0	0	0	0	0	0	0	0	0	0	0	0	0	0	0	0	0	0	0	0	0	0	0	0
Amino_Acids_and_Derivatives	Arginine__urea_cycle,_polyamines	Arginine_and_Ornithine_Degradation	Lysine-arginine-ornithine-binding_periplasmic_protein_precursor_(TC_3.A.1.3.1)	0	0	0	0	0	0	0	0	0	0	0	0	0	0	0	0	0	0	0	0	0	0	0	1	0	0	0	0	0	0	1	0	0	0	0	0	0	0	0	0	0	0	0	0	0	0	0	0	0	0	0	0	0	0	0	0	0	0	0	0	0	0	0	0	0	0	0	0	0	0	0	0	0	0	0	0	0	0	0	1	0	0	1	0	0	0	0	0	0	0	0	0	0	0	1	2	2	0	0	0	0	0	0	0	0	0	0	2	0	0	0	0	0	0	0	0	0	0	0	0	0	0	0	0	0	0	0	0	0	0	0	0	0	0	0	0	1	0	0	0
Amino_Acids_and_Derivatives	Arginine__urea_cycle,_polyamines	Arginine_and_Ornithine_Degradation	N-carbamoylputrescine_amidase_(3.5.1.53)	0	0	0	0	0	0	0	0	1	2	1	3	0	2	0	1	0	1	2	1	0	1	1	1	1	0	0	0	0	1	2	2	2	0	1	1	1	0	0	1	1	1	1	1	2	2	1	2	1	1	0	1	1	1	1	1	1	1	1	2	2	1	1	1	2	0	0	0	0	3	1	1	1	1	0	0	1	1	1	0	0	0	0	0	0	0	0	0	1	2	1	1	0	0	1	2	2	1	1	0	1	1	3	1	1	2	1	1	0	1	1	1	0	0	0	1	0	0	1	0	0	0	1	1	1	2	0	0	0	0	1	0	0	0	0	1	0	0	1	1
Amino_Acids_and_Derivatives	Arginine__urea_cycle,_polyamines	Arginine_and_Ornithine_Degradation	Ornithine_aminotransferase_(EC_2.6.1.13)	0	0	0	0	0	0	1	0	0	0	0	0	0	0	0	1	0	0	0	0	0	0	0	0	0	0	0	1	1	0	0	1	0	1	0	0	1	1	2	1	0	0	0	0	0	0	0	0	0	0	1	0	0	0	0	0	0	0	0	0	0	0	0	1	0	0	0	0	0	1	1	0	0	0	0	0	0	0	0	0	1	0	0	0	1	0	0	0	0	0	0	0	0	0	0	0	0	0	0	0	0	0	0	0	0	0	0	0	0	0	0	0	0	0	0	0	1	1	0	0	0	0	1	1	1	1	1	1	1	1	0	0	1	0	1	1	1	0	1	1
Amino_Acids_and_Derivatives	Arginine__urea_cycle,_polyamines	Arginine_and_Ornithine_Degradation	Ornithine_cyclodeaminase_(EC_4.3.1.12)	0	0	0	0	0	0	0	0	0	0	0	0	1	1	1	0	1	1	1	1	2	1	1	1	1	1	1	1	1	1	0	0	0	0	0	0	0	0	1	0	0	1	0	1	0	1	1	1	1	0	0	0	0	0	0	0	0	0	0	0	1	1	0	0	0	0	0	0	0	1	1	1	0	1	0	0	1	0	3	0	0	1	0	1	2	0	0	0	0	0	0	0	0	0	1	0	0	0	0	0	1	0	1	1	1	1	1	0	2	0	0	0	0	0	0	0	0	0	0	0	0	0	0	0	0	0	0	0	0	0	0	0	0	0	0	0	0	0	0	0
Amino_Acids_and_Derivatives	Arginine__urea_cycle,_polyamines	Arginine_and_Ornithine_Degradation	Succinylarginine_dihydrolase_(EC_3.5.3.23)	0	0	0	0	0	0	0	0	0	0	0	0	0	0	0	0	0	0	0	0	0	0	0	0	0	0	0	0	0	0	0	0	0	0	0	0	0	0	0	0	0	0	0	0	0	0	0	0	0	0	0	0	1	0	0	0	0	0	0	0	0	0	0	0	0	0	0	0	0	0	0	0	0	0	0	0	0	0	0	0	0	0	0	0	0	0	0	0	0	0	0	0	0	0	0	0	0	1	1	0	0	0	0	0	0	0	0	0	0	0	0	0	0	0	0	0	0	0	0	0	0	0	0	0	0	0	0	0	0	0	0	0	0	0	0	0	0	0	0	0
Amino_Acids_and_Derivatives	Arginine__urea_cycle,_polyamines	Arginine_and_Ornithine_Degradation	Succinylglutamate_desuccinylase_(EC_3.5.1.96)	0	0	0	0	1	0	0	0	0	0	0	0	0	0	0	0	0	0	0	0	0	0	0	0	0	0	0	0	0	0	0	0	0	0	0	0	0	0	0	0	0	0	0	0	0	0	0	0	0	0	0	0	0	0	0	0	0	0	0	0	0	0	0	0	0	0	0	0	0	0	0	0	1	0	0	0	0	0	0	0	1	0	0	0	1	0	0	0	0	0	0	0	0	0	0	0	0	0	0	0	0	1	1	0	1	1	0	1	0	0	0	0	0	0	0	0	0	0	0	0	0	0	0	1	0	0	0	0	0	0	1	0	0	0	0	0	0	0	0	0
Amino_Acids_and_Derivatives	Arginine__urea_cycle,_polyamines	Arginine_and_Ornithine_Degradation	Succinylglutamic_semialdehyde_dehydrogenase_(EC_1.2.1.71)	0	0	0	0	0	0	0	0	0	0	0	0	0	0	0	0	0	0	0	0	0	0	0	0	0	0	0	0	0	0	0	0	0	0	0	0	0	0	0	0	0	0	0	0	0	0	0	0	0	0	0	1	1	0	0	0	0	0	0	0	0	0	0	0	0	0	0	0	0	0	0	0	0	1	0	0	1	0	0	0	0	0	0	0	0	0	0	0	0	0	0	0	0	0	0	0	0	1	1	0	0	0	0	0	0	0	0	0	0	0	0	0	0	0	0	0	0	0	0	0	0	0	0	0	0	0	0	0	0	0	0	0	0	0	0	0	0	0	0	0
Amino_Acids_and_Derivatives	Arginine__urea_cycle,_polyamines	Arginine_and_Ornithine_Degradation	Succinylornithine_transaminase_(EC_2.6.1.81)	0	0	0	0	0	0	0	0	0	0	0	0	0	0	0	0	0	0	0	0	0	0	0	0	0	0	0	0	0	0	0	0	0	0	0	0	0	0	0	0	0	0	0	0	0	0	0	0	0	0	0	0	0	0	0	0	0	0	0	0	0	0	0	0	0	0	0	0	0	0	0	0	1	0	0	0	0	0	0	0	0	0	0	0	0	0	0	0	0	0	0	0	0	0	0	0	0	0	0	0	0	0	0	0	0	0	0	0	0	0	0	0	0	0	0	0	0	0	0	0	0	0	0	0	0	0	0	0	0	0	0	0	0	0	0	0	0	0	0	0
Amino_Acids_and_Derivatives	Arginine__urea_cycle,_polyamines	Arginine_Biosynthesis_extended	Acetylglutamate_kinase_(EC_2.7.2.8)	0	0	0	2	2	2	2	2	1	1	1	3	1	1	2	1	1	3	3	2	1	3	3	3	3	3	2	1	2	2	1	3	1	1	2	2	0	1	1	1	1	1	1	1	2	3	2	3	3	1	2	2	2	2	2	2	2	1	2	2	2	2	2	1	1	1	1	1	1	2	2	2	2	3	0	0	0	1	1	1	1	1	1	2	1	1	1	1	1	1	1	1	1	1	2	2	2	2	2	2	2	2	2	2	1	2	2	2	2	1	1	1	2	1	1	1	0	0	1	0	0	0	1	1	1	1	0	1	1	1	0	0	0	0	0	0	0	1	0	0
Amino_Acids_and_Derivatives	Arginine__urea_cycle,_polyamines	Arginine_Biosynthesis_extended	Acetylornithine_aminotransferase_(EC_2.6.1.11)	1	0	0	2	2	4	2	2	2	2	2	4	3	3	2	2	2	3	2	2	1	2	2	2	2	3	4	1	2	2	2	5	4	3	3	2	3	3	3	3	4	4	0	2	2	3	2	3	3	1	0	0	1	1	1	1	1	1	1	1	3	5	3	2	3	2	1	1	1	2	2	3	1	1	0	0	1	1	3	1	1	2	2	3	1	1	1	1	1	2	1	1	1	0	2	1	0	1	1	1	1	0	1	1	1	1	2	1	2	1	2	2	1	1	1	1	1	0	2	0	0	0	1	1	1	1	0	1	1	1	1	1	0	0	0	1	1	1	0	0
Amino_Acids_and_Derivatives	Arginine__urea_cycle,_polyamines	Arginine_Biosynthesis_extended	Acetylornithine_deacetylase_(EC_3.5.1.16)	0	0	0	0	0	0	0	0	0	0	0	2	2	1	0	0	0	6	1	1	2	2	2	2	2	2	2	2	1	4	2	2	1	1	1	4	1	3	5	3	2	2	0	2	1	2	1	1	1	2	1	0	0	0	0	0	1	1	1	1	4	3	2	1	3	0	0	0	0	3	3	2	0	2	0	0	2	2	2	2	1	1	1	2	1	0	0	0	1	0	1	0	0	0	4	4	3	0	0	1	1	4	8	2	2	4	4	0	2	2	6	1	1	0	0	0	1	2	0	0	0	0	1	1	1	1	0	1	1	1	0	0	0	0	0	0	0	1	0	0
Amino_Acids_and_Derivatives	Arginine__urea_cycle,_polyamines	Arginine_Biosynthesis_extended	Arginine_pathway_regulatory_protein_ArgR,_repressor_of_arg_regulon	0	0	0	0	0	0	0	0	0	0	0	1	0	0	0	0	1	0	0	0	0	0	0	0	0	0	0	0	0	0	0	0	0	0	0	0	0	0	0	0	0	0	0	0	0	0	0	0	0	1	1	1	0	0	0	1	0	0	0	0	1	1	1	1	0	0	0	0	0	0	0	0	0	2	0	0	0	0	0	0	0	0	0	1	0	0	0	0	0	1	0	0	0	0	0	0	0	0	0	0	0	0	0	0	0	1	0	0	0	1	1	0	0	0	0	0	0	0	1	0	0	0	0	0	0	0	0	0	0	0	0	0	0	0	0	0	0	0	0	0
Amino_Acids_and_Derivatives	Arginine__urea_cycle,_polyamines	Arginine_Biosynthesis_extended	Argininosuccinate_lyase_(EC_4.3.2.1)	1	0	0	2	1	2	3	1	1	1	1	2	1	1	1	2	1	2	3	1	1	3	1	3	3	1	2	0	1	2	1	1	1	1	2	1	1	1	1	1	3	3	1	1	1	1	1	2	1	1	1	0	1	2	1	1	1	1	1	1	2	2	1	1	1	2	1	1	2	1	1	1	2	2	0	0	2	1	1	1	2	1	2	1	1	1	1	1	1	1	2	1	1	1	2	1	1	1	1	3	1	1	1	1	0	3	2	1	1	1	3	1	2	2	1	1	0	0	1	1	0	0	1	1	2	1	0	1	1	1	0	0	0	0	0	0	0	0	0	0
Amino_Acids_and_Derivatives	Arginine__urea_cycle,_polyamines	Arginine_Biosynthesis_extended	Argininosuccinate_synthase_(EC_6.3.4.5)	0	0	0	1	2	5	1	0	1	3	1	1	1	1	1	1	1	1	1	2	0	1	1	1	0	1	1	0	1	2	2	1	1	1	2	2	1	1	1	1	2	2	0	1	1	1	1	1	1	1	1	1	1	1	1	0	1	1	1	1	1	1	2	1	0	1	1	1	1	1	1	1	1	1	0	0	0	1	1	1	1	1	1	1	1	1	1	1	1	1	1	1	1	1	1	1	1	1	1	1	1	0	1	1	1	1	1	1	1	1	1	1	1	1	1	1	0	0	1	0	0	0	2	2	3	3	0	2	2	2	0	0	0	0	0	0	0	0	0	0
Amino_Acids_and_Derivatives	Arginine__urea_cycle,_polyamines	Arginine_Biosynthesis_extended	Glutamate_N-acetyltransferase_(EC_2.3.1.35)	0	0	0	0	0	0	0	0	0	0	0	0	0	0	0	0	0	0	0	0	0	0	0	0	0	0	0	0	0	0	0	0	0	0	0	0	0	0	0	0	0	0	0	0	0	0	0	0	0	0	0	0	0	0	0	0	0	0	0	0	0	0	0	0	0	0	0	0	0	0	0	0	0	0	0	0	0	0	0	0	0	0	1	0	0	0	0	0	0	0	0	0	0	0	0	0	0	0	0	0	0	0	0	0	0	0	0	0	0	0	0	0	0	0	0	0	0	0	0	0	0	0	0	0	0	0	0	0	0	0	0	0	0	0	0	0	0	0	0	0
Amino_Acids_and_Derivatives	Arginine__urea_cycle,_polyamines	Arginine_Biosynthesis_extended	N-acetyl-gamma-glutamyl-phosphate_reductase_(EC_1.2.1.38)	1	0	0	1	1	1	1	1	1	1	1	1	1	1	1	1	1	2	2	1	0	2	2	2	1	2	2	0	0	3	1	0	1	1	2	2	0	1	1	1	2	1	0	1	1	1	1	1	1	1	1	1	1	1	1	2	1	1	1	1	1	1	1	1	1	2	1	2	1	1	1	2	1	1	0	0	0	1	1	1	1	1	1	0	0	1	1	1	1	1	1	1	1	1	1	1	1	1	1	1	1	1	1	1	2	1	1	1	1	1	1	1	1	1	1	1	0	0	1	0	0	0	1	1	1	1	0	1	1	1	0	0	0	0	0	0	0	0	0	0
Amino_Acids_and_Derivatives	Arginine__urea_cycle,_polyamines	Arginine_Biosynthesis_extended	N-acetylglutamate_synthase_(EC_2.3.1.1)	1	0	0	1	1	2	2	1	1	1	1	1	2	4	2	1	1	3	3	2	2	3	3	3	3	2	2	0	0	1	1	4	3	2	2	2	0	0	0	1	1	2	0	3	2	1	2	1	1	0	0	1	2	2	2	1	2	2	1	1	1	2	3	0	0	2	2	2	2	2	2	3	1	2	0	0	3	1	3	2	4	3	1	2	3	2	2	2	0	0	2	2	2	2	1	1	1	1	1	1	1	1	1	2	0	1	1	2	2	0	3	2	1	2	2	2	0	0	2	0	0	0	0	0	0	0	0	0	0	0	0	0	0	1	0	0	0	0	0	0
Amino_Acids_and_Derivatives	Arginine__urea_cycle,_polyamines	Arginine_Biosynthesis_extended	N-acetylornithine_carbamoyltransferase_(EC_2.1.3.9)	0	0	0	0	0	0	0	0	0	0	0	0	0	0	0	0	0	0	0	0	0	0	0	0	0	0	0	0	0	0	0	0	0	0	0	0	0	0	0	0	0	0	0	0	0	0	0	0	0	0	0	0	0	0	0	0	0	0	0	0	0	0	0	0	1	0	0	0	0	0	0	0	0	0	0	0	0	0	0	0	0	0	0	0	0	0	0	0	1	0	0	0	0	0	0	0	0	0	0	0	0	0	0	0	0	0	0	0	0	1	0	0	0	0	0	0	0	0	0	0	0	0	0	0	0	0	0	0	0	0	0	0	0	0	0	0	0	0	0	0
Amino_Acids_and_Derivatives	Arginine__urea_cycle,_polyamines	Arginine_Biosynthesis_extended	N-succinyl-L,L-diaminopimelate_desuccinylase_(EC_3.5.1.18)	0	0	0	0	0	0	0	0	0	0	0	0	0	0	0	0	0	1	1	1	1	1	1	1	1	0	0	0	0	0	0	0	0	0	0	0	0	0	1	0	0	0	0	0	0	0	0	0	0	0	0	0	0	0	0	0	0	0	0	0	0	0	0	0	0	0	0	0	0	0	0	0	1	1	0	0	0	0	1	1	1	1	1	1	1	1	1	1	1	1	1	1	1	0	2	1	1	1	1	1	1	1	1	1	1	2	2	2	1	0	0	0	0	0	0	1	1	0	0	0	0	0	0	0	0	0	0	0	0	0	0	0	0	0	0	0	0	0	0	0
Amino_Acids_and_Derivatives	Arginine__urea_cycle,_polyamines	Arginine_Biosynthesis_extended	Ornithine_carbamoyltransferase_(EC_2.1.3.3)	2	1	0	1	1	2	1	1	1	1	1	1	1	1	1	0	1	2	2	2	2	1	1	1	1	2	2	2	2	1	2	2	2	2	1	2	2	2	3	3	2	1	1	1	1	1	1	1	1	2	2	1	1	2	1	1	1	1	1	1	1	1	1	1	2	1	1	1	1	1	1	2	1	1	0	0	1	2	1	1	1	1	1	2	1	1	1	1	0	1	1	1	1	1	2	1	1	1	1	1	1	0	1	1	1	1	1	1	1	1	1	2	1	0	1	1	2	1	1	0	0	0	1	1	1	1	0	1	1	1	0	0	0	0	0	1	1	3	1	1
Amino_Acids_and_Derivatives	Arginine__urea_cycle,_polyamines	Arginine_Biosynthesis_extended	Predicted_amino-acid_acetyltransferase_(EC_2.3.1.1)_complementing_ArgA_function_in_Arginine_Biosynthesis_pathway	0	0	0	0	0	0	0	0	0	0	0	0	0	0	0	0	0	0	1	1	0	1	0	0	0	0	0	1	0	0	0	1	0	0	0	0	0	0	0	1	0	0	0	0	0	0	0	0	0	0	0	0	0	0	0	0	0	0	0	0	0	0	0	0	0	0	0	0	0	0	0	0	0	0	0	0	0	0	0	0	0	0	0	0	0	0	0	0	0	0	0	0	0	0	0	0	0	0	0	0	0	0	0	0	0	0	0	0	0	0	0	0	0	0	0	0	0	0	0	0	0	0	0	0	0	0	0	0	0	0	0	0	0	0	0	0	0	0	0	0
Amino_Acids_and_Derivatives	Arginine__urea_cycle,_polyamines	Arginine_Biosynthesis_extended	Predicted_arginine_uptake_transporter	0	0	0	0	0	0	0	0	0	0	0	0	0	0	0	0	0	0	0	0	0	0	0	0	0	0	0	0	0	0	0	0	0	0	0	0	0	0	0	0	0	0	0	0	0	0	0	0	0	0	0	0	0	0	0	0	0	0	0	0	0	0	0	0	0	0	0	0	0	0	0	0	0	0	0	0	0	0	0	0	1	0	0	0	0	0	0	0	0	0	0	0	0	0	0	0	0	0	0	0	0	0	0	0	0	0	0	0	0	0	0	0	0	0	0	0	0	0	0	0	0	0	0	0	0	0	0	0	0	0	0	0	0	0	0	0	0	0	0	0
Amino_Acids_and_Derivatives	Arginine__urea_cycle,_polyamines	Arginine_Deiminase_Pathway	Arginine/ornithine_antiporter_ArcD	0	0	0	0	0	0	0	0	0	0	0	0	0	0	0	0	0	0	0	0	0	0	0	0	0	0	0	1	1	0	0	0	0	0	0	0	1	1	1	0	0	0	0	0	0	0	0	0	0	0	0	0	0	0	0	0	0	0	0	0	0	0	0	0	0	0	0	0	1	0	0	0	0	0	0	0	0	0	0	0	0	0	0	0	0	0	0	0	1	0	0	0	0	0	1	2	1	0	0	0	0	0	0	0	0	0	0	0	0	0	0	0	0	0	0	0	0	0	0	0	0	0	1	0	1	0	0	0	0	0	0	0	0	0	0	0	0	0	1	1
Amino_Acids_and_Derivatives	Arginine__urea_cycle,_polyamines	Arginine_Deiminase_Pathway	Arginine_deiminase_(EC_3.5.3.6)	0	0	0	0	0	0	0	0	0	0	0	0	0	0	0	0	0	0	0	0	0	0	0	0	0	0	0	0	0	1	0	0	0	0	0	0	0	0	0	0	0	0	0	0	0	0	0	0	0	0	1	0	0	0	0	0	0	0	0	0	0	0	0	0	0	0	0	0	0	0	0	0	0	0	0	0	0	0	0	0	0	0	0	0	0	0	0	0	0	1	0	0	0	0	1	1	2	1	0	0	0	0	0	0	0	0	0	0	0	0	0	0	0	0	0	0	0	0	0	0	0	0	1	1	1	1	0	0	0	0	1	0	0	0	0	0	0	0	0	0
Amino_Acids_and_Derivatives	Arginine__urea_cycle,_polyamines	Arginine_Deiminase_Pathway	Carbamate_kinase_(EC_2.7.2.2)	0	0	0	0	0	0	0	0	0	0	0	1	0	0	0	0	0	1	1	1	1	0	0	0	0	1	1	1	1	0	1	1	1	1	1	1	1	1	1	1	0	0	1	0	0	0	0	0	0	1	1	0	0	0	0	0	0	0	0	0	0	0	0	0	1	0	0	0	0	1	1	0	0	0	0	0	2	1	1	0	0	0	0	0	0	0	0	0	0	0	0	0	0	0	1	0	0	0	0	0	0	0	0	0	0	0	0	0	0	0	0	1	0	0	0	0	1	1	0	0	0	0	0	0	0	0	0	0	0	0	0	0	0	0	0	1	1	1	1	1
Amino_Acids_and_Derivatives	Arginine__urea_cycle,_polyamines	Cyanophycin_Metabolism	Asparagine_synthetase_[glutamine-hydrolyzing]_(EC_6.3.5.4)	0	1	1	2	3	2	2	3	2	1	3	4	1	0	1	0	1	4	5	3	3	3	1	0	0	0	0	1	3	1	4	2	1	0	0	1	0	2	4	0	2	1	0	2	0	1	1	1	2	1	1	3	0	2	1	0	0	0	1	1	4	3	4	8	3	0	1	0	0	2	1	1	5	0	1	0	3	5	3	1	6	1	1	3	1	2	2	1	1	2	3	1	1	1	3	2	3	0	0	1	2	1	4	1	0	3	0	3	0	1	4	4	0	0	0	0	2	1	6	3	1	3	0	2	2	2	3	3	4	2	2	2	2	5	3	1	1	1	1	2
Amino_Acids_and_Derivatives	Arginine__urea_cycle,_polyamines	Cyanophycin_Metabolism	Cyanophycin_synthase_(EC_6.3.2.29)(EC_6.3.2.30)	0	0	0	1	2	2	1	1	1	1	1	0	0	0	0	0	0	2	1	2	2	2	0	1	0	0	0	0	0	0	0	0	0	0	0	0	0	0	0	0	0	0	0	3	0	0	0	0	0	0	0	1	0	0	0	0	0	0	0	0	0	0	0	1	1	0	0	0	0	0	0	0	0	3	0	0	0	0	0	0	5	0	2	2	0	0	0	0	0	2	0	0	0	0	0	0	0	0	0	0	0	0	0	0	0	0	0	0	0	2	3	0	0	0	0	0	0	0	0	0	0	0	0	2	0	0	1	0	0	0	0	0	0	0	1	0	0	0	0	0
Amino_Acids_and_Derivatives	Arginine__urea_cycle,_polyamines	Cyanophycin_Metabolism	Cyanophycin_synthase_II	0	0	0	0	0	0	0	0	0	0	0	0	0	0	0	0	0	0	0	0	0	1	0	0	0	0	0	0	0	0	0	0	0	0	0	0	0	0	0	0	0	0	0	0	0	0	0	0	0	0	0	0	0	0	0	0	0	0	0	0	0	0	0	0	0	0	0	0	0	0	0	0	0	0	0	0	0	0	0	0	0	0	1	1	0	0	0	0	0	0	0	0	0	0	0	0	0	0	0	0	0	0	0	0	0	0	0	0	0	0	0	0	0	0	0	0	0	0	0	0	0	0	0	0	0	0	0	0	0	0	0	0	0	0	0	0	0	0	0	0
Amino_Acids_and_Derivatives	Arginine__urea_cycle,_polyamines	Cyanophycin_Metabolism	Cyanophycinase_(EC_3.4.15.6)	0	0	0	1	2	1	1	1	1	1	1	0	0	0	0	0	1	1	0	0	0	2	0	0	2	0	0	0	0	0	1	0	0	1	1	0	2	3	2	1	1	1	1	2	1	0	0	1	1	0	0	0	0	0	0	0	0	0	0	0	0	0	0	4	1	0	0	0	0	0	0	0	0	4	2	0	0	0	0	1	0	0	0	0	0	0	0	0	0	1	0	0	0	0	0	0	0	1	0	0	0	0	0	0	0	0	0	0	0	1	1	1	0	0	0	0	0	0	0	0	1	1	3	7	1	0	3	0	0	0	1	0	2	1	2	0	0	0	2	2
Amino_Acids_and_Derivatives	Arginine__urea_cycle,_polyamines	Cyanophycin_Metabolism	Cyanophycinase_(EC_3.4.15.6)_dimer	0	0	0	0	1	0	0	0	0	0	0	0	0	0	0	0	0	0	0	0	0	0	0	0	0	0	0	0	0	0	0	0	0	0	0	0	0	0	0	0	0	0	0	0	0	0	0	0	0	0	0	0	0	0	0	0	0	0	0	0	0	0	0	0	0	0	0	0	0	0	0	0	0	0	0	0	0	0	0	0	0	0	0	0	0	0	0	0	0	0	0	0	0	0	0	0	0	0	0	0	0	0	0	0	0	0	0	0	0	0	0	1	0	0	0	0	0	0	0	0	0	0	0	0	0	0	0	0	0	0	0	0	0	0	0	0	0	0	0	0
Amino_Acids_and_Derivatives	Arginine__urea_cycle,_polyamines	Polyamine_Metabolism	ABC_transporter,_periplasmic_spermidine_putrescine-binding_protein_PotD_(TC_3.A.1.11.1)	0	0	0	6	6	3	2	2	1	1	1	1	0	0	1	0	0	1	1	0	1	1	1	2	4	0	2	2	0	2	4	2	1	3	3	6	2	1	1	0	3	3	0	0	0	0	0	1	0	0	0	1	0	1	1	0	2	1	1	1	1	1	1	0	1	0	0	0	0	1	0	0	0	1	0	0	1	1	0	4	1	0	1	2	0	0	0	0	0	0	0	1	0	0	17	6	3	0	0	0	1	3	11	4	5	6	0	0	1	1	0	0	2	0	0	0	0	0	1	0	0	0	0	0	0	0	0	0	0	0	0	0	0	0	0	0	0	0	0	0
Amino_Acids_and_Derivatives	Arginine__urea_cycle,_polyamines	Polyamine_Metabolism	Agmatinase_(EC_3.5.3.11)	1	1	0	3	3	1	2	2	1	1	1	1	0	0	0	0	0	1	2	1	1	1	0	0	0	0	0	0	1	0	1	0	0	0	0	0	0	1	0	0	0	0	1	1	0	1	1	1	0	1	1	1	0	0	0	0	0	0	0	0	0	0	0	1	0	0	0	0	0	0	1	1	2	1	3	2	1	0	2	0	1	1	2	5	0	0	0	0	0	0	0	0	0	0	1	2	4	0	0	1	1	0	0	0	0	1	1	0	1	0	0	0	0	0	0	0	1	1	0	1	2	1	0	0	0	0	1	1	1	1	0	1	1	1	1	1	1	1	0	0
Amino_Acids_and_Derivatives	Arginine__urea_cycle,_polyamines	Polyamine_Metabolism	Agmatine/putrescine_antiporter,_associated_with_agmatine_catabolism	0	0	0	0	0	0	0	0	0	0	0	0	0	0	0	0	0	0	0	0	0	0	0	0	0	0	0	0	0	0	0	0	0	0	0	0	0	1	0	1	0	0	0	1	0	0	0	0	0	0	0	0	0	0	0	0	0	0	0	0	0	0	0	0	0	0	0	0	0	0	0	0	0	0	0	0	0	0	0	0	0	0	0	0	0	0	0	0	0	0	0	0	0	0	0	0	0	0	0	0	0	0	0	0	0	0	0	0	0	0	0	0	0	0	0	0	0	0	0	0	0	0	0	0	0	0	0	0	0	0	0	0	0	0	0	0	0	0	0	0
Amino_Acids_and_Derivatives	Arginine__urea_cycle,_polyamines	Polyamine_Metabolism	Agmatine_deiminase_(EC_3.5.3.12)	0	0	0	0	0	0	0	0	1	1	1	0	1	2	0	0	0	1	1	1	0	1	1	1	1	0	0	0	0	0	1	1	1	1	0	1	1	1	1	0	1	0	0	0	1	1	1	1	1	0	2	2	1	2	1	1	1	1	1	1	1	1	1	0	1	0	0	0	0	1	0	0	1	1	0	0	1	1	0	0	0	0	0	0	0	0	0	0	2	2	1	1	0	0	1	1	1	1	1	0	0	0	0	0	0	0	0	1	0	1	1	2	1	0	0	1	1	0	0	0	0	0	2	1	1	1	0	0	0	0	2	1	1	1	1	0	1	0	1	1
Amino_Acids_and_Derivatives	Arginine__urea_cycle,_polyamines	Polyamine_Metabolism	Arginine/agmatine_antiporter	0	0	0	0	0	0	0	0	0	0	0	0	0	0	0	0	0	0	0	0	0	0	0	0	0	0	0	0	0	0	0	0	0	0	0	0	0	0	0	0	0	0	0	0	0	0	0	0	0	0	0	0	0	0	0	0	0	0	0	0	0	0	0	0	0	0	0	0	0	0	0	0	0	0	0	0	0	0	0	0	0	0	0	0	0	0	0	0	0	0	0	0	0	0	0	0	0	0	0	0	0	0	0	0	0	0	0	0	0	0	0	0	0	0	0	0	0	0	0	0	0	0	0	0	0	0	0	0	0	0	0	0	0	0	0	0	0	0	0	0
Amino_Acids_and_Derivatives	Arginine__urea_cycle,_polyamines	Polyamine_Metabolism	Arginine_decarboxylase_(EC_4.1.1.19)	0	0	1	0	0	0	0	0	0	0	0	0	0	0	0	0	0	0	0	0	0	0	0	0	0	0	0	0	0	0	0	0	0	0	0	0	0	0	0	0	0	0	0	0	0	1	0	0	0	0	0	0	0	0	0	0	0	0	0	1	0	0	0	0	0	0	0	0	0	1	0	0	0	0	0	0	0	0	0	0	0	0	0	0	0	0	0	0	0	0	0	1	0	0	0	0	0	0	1	0	0	0	0	0	0	0	0	0	0	0	0	0	0	0	0	0	0	0	0	0	0	1	1	2	0	1	0	0	0	0	0	0	0	0	0	0	0	0	0	0
Amino_Acids_and_Derivatives	Arginine__urea_cycle,_polyamines	Polyamine_Metabolism	Biosynthetic_arginine_decarboxylase_(EC_4.1.1.19)	0	0	0	1	1	2	1	1	1	1	1	0	0	0	0	0	0	1	1	2	1	1	1	1	1	0	0	0	0	0	0	0	0	0	0	0	0	0	0	0	2	1	0	0	1	1	1	1	1	0	0	1	1	1	1	1	1	1	2	1	1	1	1	1	1	0	0	0	0	0	0	0	1	1	2	1	2	1	1	0	0	0	0	0	0	0	0	0	1	1	1	1	0	0	0	0	0	0	0	0	0	0	0	0	0	0	0	0	0	2	1	1	0	0	0	0	0	0	0	1	1	1	0	1	1	1	1	1	1	1	0	1	1	1	1	1	1	0	0	0
Amino_Acids_and_Derivatives	Arginine__urea_cycle,_polyamines	Polyamine_Metabolism	Carboxynorspermidine_decarboxylase,_putative_(EC_4.1.1.-)	0	0	0	0	0	0	0	0	0	0	0	0	0	0	0	0	0	0	0	0	0	0	0	0	0	0	0	0	0	0	0	0	0	0	0	0	0	0	0	0	0	0	0	0	0	0	0	0	0	0	0	0	0	0	0	1	0	0	0	0	0	0	0	0	0	0	0	0	0	0	1	0	0	0	0	0	0	0	1	0	0	0	0	0	0	0	0	0	0	0	0	0	0	0	0	0	0	0	1	0	0	0	0	0	0	0	0	0	0	0	0	0	1	0	0	0	0	0	0	1	1	1	1	1	0	0	0	0	0	0	1	0	1	0	0	0	0	0	0	0
Amino_Acids_and_Derivatives	Arginine__urea_cycle,_polyamines	Polyamine_Metabolism	Carboxynorspermidine_dehydrogenase,_putative_(EC_1.1.1.-)	0	0	0	1	0	1	1	0	0	0	0	2	0	0	0	1	1	0	0	0	0	1	0	0	1	0	0	2	2	0	0	1	0	0	0	0	1	1	1	1	0	0	1	0	0	0	0	0	0	1	1	0	0	0	0	2	0	0	0	0	0	0	0	0	1	0	0	0	0	0	2	1	1	1	0	0	0	0	1	0	0	0	0	0	0	0	0	0	1	1	0	0	0	0	0	0	0	0	1	0	0	0	0	0	0	0	0	0	0	1	1	0	1	1	2	0	0	1	0	2	1	1	1	1	0	0	0	1	1	1	1	1	1	0	0	0	0	1	0	0
Amino_Acids_and_Derivatives	Arginine__urea_cycle,_polyamines	Polyamine_Metabolism	DNA-binding_response_regulator,_LuxR_family,_near_polyamine_transporter	0	0	0	0	0	0	1	0	0	0	0	0	0	0	0	0	0	0	0	0	0	1	2	0	0	1	1	1	0	0	0	0	0	1	0	0	0	1	1	0	0	0	0	0	0	0	0	0	0	0	0	0	1	1	0	0	0	0	2	1	0	1	0	0	0	1	1	1	0	0	0	0	0	0	0	0	0	1	0	0	2	3	1	1	2	0	0	1	0	0	0	0	0	0	0	0	0	0	0	0	0	0	0	0	0	0	0	0	0	0	1	1	0	0	1	0	0	0	0	0	0	0	1	0	0	1	0	0	0	0	0	0	0	0	2	1	1	0	0	2
Amino_Acids_and_Derivatives	Arginine__urea_cycle,_polyamines	Polyamine_Metabolism	Ornithine_decarboxylase_(EC_4.1.1.17)	0	0	0	0	0	0	0	0	0	0	0	1	0	0	0	0	0	0	0	0	0	0	0	0	0	0	0	0	0	0	0	0	0	0	0	0	0	0	0	0	0	0	0	1	0	0	0	0	0	0	0	0	0	0	0	0	0	0	0	1	0	0	0	0	0	0	0	0	0	0	0	0	0	0	0	0	0	0	0	0	0	0	0	0	0	0	0	0	0	0	0	0	0	0	1	1	1	1	0	1	1	0	1	1	1	1	1	1	1	0	0	0	1	0	0	0	0	0	1	0	0	0	0	0	0	0	0	0	0	0	0	0	0	0	0	0	0	0	0	0
Amino_Acids_and_Derivatives	Arginine__urea_cycle,_polyamines	Polyamine_Metabolism	Probable_two-component_sensor,_near_polyamine_transporter	0	0	0	0	2	1	0	0	0	0	0	0	0	0	0	0	0	2	3	3	3	1	2	1	1	0	1	1	0	0	0	0	1	0	0	0	1	1	1	0	0	0	0	0	0	0	0	0	0	0	0	0	0	0	0	0	0	0	0	0	1	2	1	0	0	0	0	0	0	0	0	0	0	0	0	0	1	1	0	2	1	4	1	1	3	0	0	1	0	0	0	0	0	0	0	0	0	0	0	0	0	0	0	0	0	0	0	0	0	0	0	2	1	0	1	0	0	0	2	1	0	0	0	0	2	1	0	0	0	0	0	0	0	0	1	1	0	0	0	0
Amino_Acids_and_Derivatives	Arginine__urea_cycle,_polyamines	Polyamine_Metabolism	Putrescine/proton_symporter,_putrescine/ornithine_antiporter_PotE	0	0	0	0	0	0	0	0	0	0	0	0	0	0	0	0	0	0	0	0	0	0	0	0	0	0	0	0	0	0	0	0	0	0	0	0	0	0	0	0	0	0	0	0	0	0	0	0	0	0	0	0	0	0	0	0	0	0	0	0	0	0	0	0	0	0	0	0	0	0	0	0	0	0	0	0	0	0	0	0	0	0	0	0	0	0	0	0	0	0	0	0	0	0	0	0	0	0	0	0	0	0	0	0	0	0	0	0	0	0	0	0	0	0	0	0	0	0	0	0	0	0	0	0	0	0	0	0	0	0	0	0	0	0	0	0	0	0	0	0
Amino_Acids_and_Derivatives	Arginine__urea_cycle,_polyamines	Polyamine_Metabolism	Putrescine_ABC_transporter_putrescine-binding_protein_PotF_(TC_3.A.1.11.2)	0	0	0	0	0	0	0	0	0	0	0	0	0	0	0	0	0	0	0	0	0	0	0	0	0	1	0	0	0	1	0	0	0	0	0	0	0	0	0	0	1	1	0	0	0	0	0	0	0	0	0	0	0	0	0	0	0	0	0	0	0	0	0	0	0	0	0	0	0	0	0	0	0	0	0	0	0	0	0	0	0	2	1	1	0	0	0	0	1	1	0	0	0	0	2	1	1	1	0	1	1	1	1	0	0	2	1	1	1	0	0	0	0	0	0	0	0	0	0	0	0	0	0	0	0	0	0	0	0	0	0	0	0	0	0	0	0	0	0	0
Amino_Acids_and_Derivatives	Arginine__urea_cycle,_polyamines	Polyamine_Metabolism	Putrescine_carbamoyltransferase_(EC_2.1.3.6)	0	0	0	0	0	0	0	0	0	0	0	0	1	0	0	0	0	0	0	0	0	0	0	0	0	0	0	0	0	0	0	0	0	0	0	0	0	2	1	0	0	0	0	0	0	0	0	0	0	0	0	0	0	0	0	0	0	0	0	0	0	0	0	0	0	0	0	0	0	0	0	0	0	0	0	0	0	0	0	0	0	0	0	0	0	0	0	0	0	0	0	0	0	0	0	0	0	0	0	0	0	0	0	0	0	0	0	0	0	0	0	0	0	0	0	0	0	0	0	0	0	0	0	0	0	0	0	0	0	0	0	0	0	0	0	0	0	0	0	0
Amino_Acids_and_Derivatives	Arginine__urea_cycle,_polyamines	Polyamine_Metabolism	Putrescine_transport_ATP-binding_protein_PotA_(TC_3.A.1.11.1)	0	0	0	3	3	1	1	1	0	1	0	1	0	0	0	0	0	2	1	0	1	3	4	1	1	1	2	1	1	4	3	2	2	0	1	4	1	2	1	1	4	4	0	0	0	0	0	0	0	0	1	1	1	1	2	0	1	1	2	2	1	1	1	3	1	0	0	0	0	3	1	1	0	1	0	0	0	0	1	4	1	0	1	1	0	0	0	0	0	0	0	1	0	0	15	7	5	0	0	0	3	4	11	6	5	7	2	0	1	2	0	0	1	0	0	0	0	0	2	0	0	0	0	0	0	0	0	0	0	0	0	0	0	0	0	0	0	0	0	0
Amino_Acids_and_Derivatives	Arginine__urea_cycle,_polyamines	Polyamine_Metabolism	Putrescine_transport_ATP-binding_protein_PotG_(TC_3.A.1.11.2)	0	0	0	0	0	0	0	0	0	0	0	0	0	0	0	0	0	0	0	0	0	0	0	0	0	0	0	1	0	0	0	0	0	0	0	0	0	0	0	0	0	0	0	0	0	0	0	0	0	0	0	0	0	0	0	0	0	0	0	0	0	0	0	0	0	0	0	0	0	0	1	0	0	0	0	0	1	1	0	0	0	1	1	1	0	0	0	0	1	1	0	0	0	0	3	1	1	1	0	1	1	1	1	1	2	2	0	1	2	1	0	0	0	0	0	0	0	0	0	0	0	0	0	0	0	0	0	0	0	0	0	0	0	0	0	0	0	0	0	0
Amino_Acids_and_Derivatives	Arginine__urea_cycle,_polyamines	Polyamine_Metabolism	Putrescine_transport_system_permease_protein_PotH_(TC_3.A.1.11.2)	0	0	0	0	0	0	0	0	0	0	0	0	0	0	0	0	0	0	0	0	0	1	0	0	0	0	0	0	0	0	0	0	0	0	0	0	0	0	0	0	0	0	0	0	0	0	0	0	0	0	0	0	0	0	0	0	0	0	0	0	0	0	0	0	0	0	0	0	0	0	0	0	0	0	0	0	0	0	0	0	0	1	1	1	0	0	0	0	1	1	0	0	0	0	1	1	2	1	0	1	1	1	2	0	0	1	1	1	1	0	0	0	0	0	0	0	0	0	0	0	0	0	0	0	0	0	0	0	0	0	0	0	0	0	0	0	0	0	0	0
Amino_Acids_and_Derivatives	Arginine__urea_cycle,_polyamines	Polyamine_Metabolism	Putrescine_transport_system_permease_protein_PotI_(TC_3.A.1.11.2)	0	0	0	0	0	0	0	0	0	0	0	0	0	0	0	0	0	0	0	0	0	0	0	0	0	0	0	0	0	0	0	0	0	0	0	0	0	0	0	0	0	0	0	0	0	0	0	0	0	0	0	0	0	0	0	0	0	0	0	0	0	0	0	0	0	0	0	0	0	0	0	0	0	0	0	0	0	0	0	0	0	1	1	1	0	0	0	0	1	1	0	0	0	0	1	1	1	1	0	1	1	1	2	0	1	1	1	1	1	0	0	0	0	0	0	0	0	0	0	0	0	0	0	0	0	0	0	0	0	0	0	0	0	0	0	0	0	0	0	0
Amino_Acids_and_Derivatives	Arginine__urea_cycle,_polyamines	Polyamine_Metabolism	S-adenosylmethionine_decarboxylase_proenzyme_(EC_4.1.1.50),_eukaryotic	0	0	0	0	0	0	0	0	0	0	0	0	0	0	0	0	0	0	0	0	0	0	0	0	0	0	0	0	0	0	0	0	0	0	0	0	0	0	0	0	0	0	0	0	0	0	0	0	0	0	0	0	0	0	0	0	0	0	0	0	0	0	0	0	0	0	0	0	0	0	0	0	0	0	0	0	0	0	0	0	0	0	0	0	0	0	0	0	0	0	0	0	0	0	0	0	0	0	0	0	0	0	0	0	0	0	0	0	0	0	0	0	0	0	0	0	0	0	0	0	0	0	0	0	0	0	0	0	0	0	0	0	0	0	0	0	0	0	0	0
Amino_Acids_and_Derivatives	Arginine__urea_cycle,_polyamines	Polyamine_Metabolism	S-adenosylmethionine_decarboxylase_proenzyme_(EC_4.1.1.50),_prokaryotic_class_1A	0	0	0	0	0	0	0	0	0	0	0	0	0	0	0	0	0	0	0	0	0	0	0	0	0	0	0	0	0	0	0	0	0	0	0	0	0	0	0	0	0	0	0	0	0	0	0	0	0	0	0	0	0	0	0	0	0	0	0	0	0	0	0	0	0	0	0	0	0	0	0	0	0	0	0	0	0	0	0	0	0	0	0	0	0	0	0	0	1	1	1	1	0	0	0	0	0	0	0	0	0	0	0	0	0	0	0	0	0	0	0	0	0	0	1	0	0	0	1	0	0	0	0	0	0	0	0	0	0	0	0	0	0	0	0	0	0	0	0	0
Amino_Acids_and_Derivatives	Arginine__urea_cycle,_polyamines	Polyamine_Metabolism	S-adenosylmethionine_decarboxylase_proenzyme_(EC_4.1.1.50),_prokaryotic_class_1B	0	0	0	0	0	0	1	0	0	0	0	0	0	0	0	1	1	0	0	0	0	1	0	0	0	1	0	0	0	0	0	0	0	0	0	0	1	1	0	0	1	1	0	1	0	0	0	0	0	0	0	0	0	0	0	0	0	0	0	0	0	1	1	2	0	1	1	1	1	0	0	0	0	1	0	0	0	0	0	0	0	0	0	0	0	0	0	0	0	0	0	0	0	1	0	0	0	0	0	0	1	1	1	1	1	1	1	1	0	0	0	0	0	0	0	2	1	0	0	0	0	0	0	0	0	0	0	0	0	0	0	0	0	0	0	0	0	0	0	0
Amino_Acids_and_Derivatives	Arginine__urea_cycle,_polyamines	Polyamine_Metabolism	Spermidine_N1-acetyltransferase_(EC_2.3.1.57)	0	0	0	0	0	0	0	0	0	0	1	0	0	0	0	0	0	1	0	0	0	1	1	1	1	0	0	0	0	0	1	0	0	0	0	0	0	0	0	0	0	0	0	0	0	0	0	0	0	0	0	0	0	0	0	0	0	0	0	0	0	0	0	0	0	0	0	0	0	0	0	0	0	0	0	0	0	0	0	0	1	0	0	0	0	0	0	0	0	0	0	0	0	0	0	0	0	0	0	0	0	0	0	0	0	0	0	0	0	0	0	0	0	0	0	0	0	0	0	0	1	1	0	0	0	0	0	0	0	0	0	0	2	1	1	0	0	0	0	0
Amino_Acids_and_Derivatives	Arginine__urea_cycle,_polyamines	Polyamine_Metabolism	Spermidine_Putrescine_ABC_transporter_permease_component_PotB_(TC_3.A.1.11.1)	0	0	0	3	3	1	1	1	0	0	0	1	0	0	0	0	0	1	1	0	1	1	1	1	1	0	2	1	0	2	2	2	1	1	1	3	1	1	0	1	3	3	0	0	0	0	0	0	0	0	0	0	0	1	1	0	2	1	2	1	1	1	1	1	1	0	0	0	0	2	0	0	0	1	0	0	1	1	0	4	1	0	1	2	0	0	0	0	0	0	0	1	0	0	15	6	3	0	0	0	1	3	9	4	4	4	0	0	1	1	0	0	1	0	0	0	0	0	1	0	0	0	0	0	0	0	0	0	0	0	0	0	0	0	0	0	0	0	0	0
Amino_Acids_and_Derivatives	Arginine__urea_cycle,_polyamines	Polyamine_Metabolism	Spermidine_Putrescine_ABC_transporter_permease_component_potC_(TC_3.A.1.11.1)	0	0	0	3	3	1	1	1	0	0	0	1	0	0	0	0	0	1	1	0	1	4	2	1	1	0	2	1	0	2	2	2	0	1	1	2	1	1	0	0	3	3	0	0	0	0	0	0	0	0	0	0	0	1	1	0	1	2	1	1	0	0	0	1	1	0	0	0	0	2	0	0	0	1	0	0	2	0	1	4	1	0	1	2	0	0	0	0	0	0	0	1	0	0	17	7	4	0	0	0	2	4	11	2	3	5	0	0	2	1	0	0	1	0	0	0	0	0	1	0	0	0	0	0	0	0	0	0	0	0	0	0	0	0	0	0	0	0	0	0
Amino_Acids_and_Derivatives	Arginine__urea_cycle,_polyamines	Polyamine_Metabolism	Spermidine_synthase_(EC_2.5.1.16)	0	0	0	0	0	0	1	0	0	0	0	0	0	0	0	3	1	3	4	3	4	4	3	2	1	5	1	2	4	2	1	0	0	1	1	1	2	2	2	2	0	1	0	4	2	1	1	3	6	0	2	1	0	0	0	1	0	0	4	5	1	2	4	2	0	4	3	2	4	0	3	1	6	5	1	1	10	9	5	2	2	1	2	2	4	2	1	1	2	2	2	1	0	2	1	1	1	1	1	0	2	2	4	5	3	3	3	1	0	0	1	2	1	4	3	1	1	4	2	0	2	2	0	2	1	1	0	1	1	0	1	1	1	1	0	0	0	2	0	0
Amino_Acids_and_Derivatives	Arginine__urea_cycle,_polyamines	Polyamine_Metabolism	Transcriptional_regulator,_luxR_family,_associated_with_agmatine_catabolism	0	0	0	0	0	0	0	0	0	0	0	0	0	0	0	0	0	0	0	0	0	0	0	0	0	0	0	0	0	0	0	0	0	0	0	0	0	0	0	0	0	0	0	0	0	0	0	0	0	0	0	0	0	0	0	0	0	0	0	0	0	1	0	0	0	0	0	0	0	0	0	0	0	0	0	0	0	0	0	0	0	0	0	0	0	0	0	0	0	0	0	0	0	0	0	0	0	0	0	0	0	0	0	0	0	0	0	0	0	0	0	0	0	0	0	0	0	0	0	0	0	0	0	0	0	0	0	0	0	0	0	0	0	0	0	0	0	0	0	0
Amino_Acids_and_Derivatives	Arginine__urea_cycle,_polyamines	Polyamine_Metabolism	Transcriptional_regulator,_MerR_family,_near_polyamine_transporter	0	0	0	0	0	0	0	0	0	0	0	0	0	0	0	0	0	0	0	0	0	0	0	0	0	0	0	0	0	0	0	0	0	0	0	0	0	0	0	0	0	0	0	0	0	0	0	0	1	0	0	1	0	0	0	0	0	0	0	0	0	0	0	0	0	0	0	0	0	1	1	1	0	1	0	0	0	0	0	0	0	0	0	0	0	0	0	0	0	0	0	0	0	0	0	0	0	0	0	0	0	0	0	0	0	0	0	0	0	0	0	0	0	0	1	0	1	1	0	0	0	1	0	0	0	0	0	0	0	0	0	0	0	0	0	0	0	0	0	0
Amino_Acids_and_Derivatives	Arginine__urea_cycle,_polyamines	Putrescine_utilization_pathways	4-aminobutyraldehyde_dehydrogenase_(EC_1.2.1.19)	0	0	0	1	1	0	0	0	0	0	0	1	0	0	0	0	0	0	0	0	0	0	0	0	0	0	1	0	0	1	1	2	1	0	0	1	0	0	0	0	0	1	0	0	0	0	0	0	0	0	0	0	0	0	0	0	0	0	0	0	0	0	0	0	0	0	0	0	0	0	0	0	0	1	0	0	0	0	0	1	0	0	0	0	0	0	0	0	0	0	0	0	0	0	0	0	0	0	0	0	0	0	0	0	0	0	0	0	0	0	0	0	1	0	0	0	0	0	0	0	0	0	0	0	0	0	0	0	0	0	0	0	0	0	0	0	0	0	0	0
Amino_Acids_and_Derivatives	Arginine__urea_cycle,_polyamines	Putrescine_utilization_pathways	Gamma-aminobutyrate:alpha-ketoglutarate_aminotransferase_(EC_2.6.1.19)	0	0	0	0	0	0	0	0	0	0	0	0	0	1	0	0	0	1	1	1	0	1	0	1	1	0	0	0	0	1	2	3	4	0	0	2	0	0	0	1	2	2	1	0	0	0	0	0	0	0	0	0	0	0	0	0	1	1	0	1	1	0	0	1	1	0	0	0	0	1	1	1	1	1	0	0	1	1	0	1	0	1	0	1	0	0	0	0	0	0	0	0	0	0	1	1	1	0	0	0	0	0	0	0	1	0	0	1	0	0	0	0	1	0	0	0	0	0	0	0	0	0	0	0	0	0	0	0	0	0	0	0	0	0	0	0	0	0	0	0
Amino_Acids_and_Derivatives	Arginine__urea_cycle,_polyamines	Putrescine_utilization_pathways	Gamma-glutamyl-aminobutyraldehyde_dehydrogenase_(EC_1.2.1.-)	0	0	0	0	0	0	0	0	0	0	0	0	0	0	0	0	0	0	0	0	0	0	0	0	0	0	0	0	0	0	0	0	0	0	0	0	0	0	0	0	0	0	0	0	0	0	0	0	0	0	0	0	0	0	0	0	0	0	0	0	0	0	0	0	0	0	0	0	0	0	0	0	0	0	0	0	0	0	0	0	0	0	0	0	0	0	0	0	0	0	0	0	0	0	0	0	0	0	0	0	0	0	0	0	0	0	0	0	0	0	0	0	0	0	0	0	0	0	0	0	0	0	0	0	0	0	0	0	0	0	0	0	0	0	0	0	0	0	0	0
Amino_Acids_and_Derivatives	Arginine__urea_cycle,_polyamines	Putrescine_utilization_pathways	Gamma-glutamyl-GABA_hydrolase_(EC_3.5.1.94)	0	0	0	0	0	0	0	0	0	0	0	0	0	0	0	0	0	0	0	0	0	0	0	0	0	0	0	0	0	0	0	0	0	0	0	0	0	0	1	1	0	0	0	0	0	0	0	0	0	0	0	0	0	0	0	0	0	0	0	0	0	0	0	0	1	0	0	0	0	0	0	0	0	0	0	0	0	0	0	0	0	0	1	1	0	0	0	0	0	0	0	0	0	0	0	0	2	0	0	0	0	1	1	0	1	2	1	1	0	0	0	1	0	0	0	0	0	0	0	0	0	0	0	0	0	0	0	0	0	0	0	0	0	0	0	0	0	0	0	0
Amino_Acids_and_Derivatives	Arginine__urea_cycle,_polyamines	Putrescine_utilization_pathways	Gamma-glutamyl-putrescine_oxidase_(EC1.4.3.-)	0	0	0	0	0	1	0	0	0	0	0	0	0	0	0	0	0	1	0	1	0	0	0	0	0	0	0	0	0	0	0	0	1	1	0	0	0	0	0	0	0	0	0	0	0	0	0	0	0	0	0	0	0	0	0	0	0	0	0	0	0	0	0	0	0	0	0	0	0	0	0	0	0	0	0	0	0	0	0	0	0	0	0	0	0	0	0	0	0	0	0	0	0	0	0	0	0	0	0	0	0	0	0	0	0	0	0	0	0	0	0	0	0	0	0	0	0	0	0	0	0	0	0	0	0	0	0	0	0	0	0	0	0	0	0	0	0	0	0	0
Amino_Acids_and_Derivatives	Arginine__urea_cycle,_polyamines	Putrescine_utilization_pathways	Gamma-glutamyl-putrescine_synthetase_(EC_6.3.1.11)	0	0	0	0	0	0	0	0	0	0	0	0	0	0	0	0	0	0	0	0	0	0	0	0	0	0	0	0	0	0	0	0	0	0	0	0	0	0	0	0	0	0	0	0	0	0	0	0	0	0	0	0	0	0	0	0	0	0	0	0	0	0	0	0	0	0	0	0	0	0	0	0	0	0	0	0	0	0	0	0	0	1	0	0	0	0	0	0	0	0	0	0	0	0	0	0	0	0	0	0	0	0	0	0	0	0	0	0	0	0	0	0	0	0	0	0	0	0	0	0	0	0	0	0	0	0	0	0	0	0	0	0	0	0	0	0	0	0	0	0
Amino_Acids_and_Derivatives	Arginine__urea_cycle,_polyamines	Putrescine_utilization_pathways	Glycine/D-amino_acid_oxidase_(deaminating)_in_putrescine_utilization_cluster	0	0	0	0	0	0	0	0	0	0	0	0	0	0	0	0	0	0	0	0	0	0	0	1	0	0	0	0	0	0	0	0	0	0	0	0	0	0	0	0	0	0	0	0	0	0	0	0	0	0	0	0	0	0	0	0	0	0	0	0	0	0	0	0	0	0	0	0	0	0	0	0	0	0	0	0	0	0	0	0	0	0	0	0	0	0	0	0	0	1	0	0	0	0	0	0	0	0	0	0	0	0	0	0	0	0	0	1	0	0	0	0	0	0	0	0	0	0	0	0	0	0	0	0	0	0	0	0	0	0	0	0	0	0	0	0	0	0	0	0
Amino_Acids_and_Derivatives	Arginine__urea_cycle,_polyamines	Putrescine_utilization_pathways	Monoamine/putrescine_oxidase_(EC_1.4.3.10)	0	0	0	0	0	0	0	0	0	0	0	0	0	0	0	0	0	0	0	0	0	0	0	0	0	0	0	0	0	0	0	0	0	0	0	0	0	0	0	0	0	0	0	0	0	0	0	0	0	0	0	0	0	0	1	0	0	0	0	0	0	0	0	0	0	0	0	0	0	0	0	0	0	0	1	0	0	0	0	0	0	0	0	0	0	0	0	0	0	0	0	0	0	0	0	0	0	0	0	0	0	0	0	0	0	0	0	0	0	0	0	0	0	0	0	0	0	0	0	0	0	0	0	0	0	0	0	0	0	0	0	0	0	0	0	0	0	0	0	0
Amino_Acids_and_Derivatives	Arginine__urea_cycle,_polyamines	Putrescine_utilization_pathways	Putative_oxidoreductase_in_putrescine_utilization_cluster	0	0	0	0	0	0	0	0	0	0	0	0	0	0	0	0	0	0	0	0	0	0	0	0	0	0	0	0	0	0	0	0	0	0	0	0	0	0	0	0	0	0	0	0	0	0	0	0	0	0	0	0	0	0	0	0	0	0	0	0	0	0	0	0	0	0	0	0	0	0	0	0	0	0	0	0	0	0	0	0	0	0	0	0	0	0	0	0	1	0	0	0	0	0	1	0	0	0	0	0	0	0	0	0	0	0	0	0	1	0	0	0	0	0	0	0	0	0	0	0	0	0	0	0	0	0	0	0	0	0	0	0	0	0	0	0	0	0	0	0
Amino_Acids_and_Derivatives	Arginine__urea_cycle,_polyamines	Putrescine_utilization_pathways	Putrescine_aminotransferase_(EC_2.6.1.82)	0	0	0	0	0	0	0	0	0	0	0	0	0	0	0	0	0	0	0	0	0	0	0	0	0	0	0	0	0	0	0	0	0	0	0	0	1	1	1	1	0	0	0	0	0	0	0	0	0	0	0	0	0	0	0	0	0	0	0	0	0	0	0	0	0	0	0	0	0	0	0	0	0	0	0	0	0	0	0	0	0	0	0	0	0	0	0	0	0	0	0	0	0	0	0	0	0	0	0	0	0	0	0	0	0	0	0	0	0	0	0	0	0	0	0	0	0	0	0	0	0	0	0	0	0	0	0	0	0	0	0	0	0	0	0	0	0	0	0	0
Amino_Acids_and_Derivatives	Arginine__urea_cycle,_polyamines	Putrescine_utilization_pathways	Putrescine_importer	0	0	0	0	0	0	0	0	0	0	0	0	0	0	0	0	0	0	0	0	0	0	0	0	0	0	0	0	0	0	0	0	0	0	0	0	0	0	0	0	0	0	0	0	0	0	0	0	0	0	0	0	0	0	0	0	0	0	0	0	1	1	1	0	0	0	0	0	0	0	0	0	0	0	0	0	0	0	0	0	0	0	0	0	0	0	0	0	0	0	0	0	0	0	0	0	0	0	0	0	0	0	0	0	0	0	0	0	0	0	0	0	0	0	0	0	0	0	0	0	0	0	0	0	0	0	0	0	0	0	0	0	0	0	0	0	0	0	0	0
Amino_Acids_and_Derivatives	Arginine__urea_cycle,_polyamines	Putrescine_utilization_pathways	Putrescine_utilization_regulator	0	0	0	0	0	0	0	0	0	0	0	0	0	0	0	0	0	0	0	0	0	0	0	0	0	0	0	0	0	0	0	0	0	0	0	0	0	0	0	0	0	0	0	0	0	0	0	0	0	0	0	0	0	0	0	0	0	0	0	0	0	0	0	0	0	0	0	0	0	0	0	0	0	0	0	0	0	0	0	0	0	0	0	0	0	0	0	0	0	0	0	0	0	0	0	0	0	0	0	0	0	0	0	0	0	0	1	0	0	0	0	0	0	0	0	0	0	0	0	0	0	0	0	0	0	0	0	0	0	0	0	0	0	0	0	0	0	0	0	0
Amino_Acids_and_Derivatives	Arginine__urea_cycle,_polyamines	Putrescine_utilization_pathways	Uncharacterized_protein_in_putrescine_utilization_cluster	0	0	0	0	0	0	0	0	0	0	0	0	0	0	0	0	0	0	0	0	0	0	0	0	0	0	0	0	0	0	0	0	0	0	0	0	0	0	0	0	0	0	0	0	0	0	0	0	0	0	0	0	0	0	0	0	0	0	0	0	0	0	0	0	0	0	0	0	0	0	0	0	0	0	0	0	0	0	0	0	0	1	0	0	0	0	0	0	0	0	0	0	0	0	0	0	0	0	0	0	0	0	0	0	0	0	0	0	0	0	0	0	0	0	0	0	0	0	0	0	0	0	0	0	0	0	0	0	0	0	0	0	0	0	0	0	0	0	0	0
Amino_Acids_and_Derivatives	Arginine__urea_cycle,_polyamines	Urea_decomposition	Allophanate_hydrolase_(EC_3.5.1.54)	0	0	0	2	2	3	0	2	0	0	0	0	0	0	0	0	0	0	0	0	0	0	0	0	0	0	0	0	0	0	0	0	0	0	0	0	0	0	0	0	0	0	0	0	0	0	0	0	0	0	0	0	0	0	0	0	0	1	0	0	1	0	0	0	1	0	0	0	0	0	0	0	0	0	0	0	0	0	1	1	0	1	0	0	0	0	0	0	0	0	0	0	0	0	0	1	1	0	0	0	0	3	1	0	2	0	1	0	0	0	0	0	0	0	0	0	0	0	0	0	0	0	0	0	0	0	0	0	0	0	0	0	0	0	0	0	0	0	0	0
Amino_Acids_and_Derivatives	Arginine__urea_cycle,_polyamines	Urea_decomposition	Eukaryotic-type_low-affinity_urea_transporter	0	0	0	0	0	0	0	0	0	0	0	0	0	0	0	0	0	0	0	0	0	0	0	0	0	0	0	0	0	0	0	0	0	0	0	0	0	0	0	0	0	0	0	0	0	0	0	0	0	0	0	0	0	0	0	0	0	0	0	0	0	0	0	0	0	0	0	0	0	0	0	0	0	0	0	0	0	0	0	0	0	0	0	0	0	0	0	0	0	0	0	0	0	0	0	0	0	0	0	0	0	0	0	0	0	0	0	0	0	0	0	0	0	0	0	0	0	0	0	0	0	0	0	0	0	0	0	0	0	0	0	0	0	0	0	0	0	0	0	0
Amino_Acids_and_Derivatives	Arginine__urea_cycle,_polyamines	Urea_decomposition	Urea_ABC_transporter,_ATPase_protein_UrtD	0	0	0	2	2	2	1	1	1	0	1	0	0	0	0	0	0	0	0	0	0	0	0	0	0	0	0	0	0	0	0	0	0	0	0	0	0	0	0	0	0	0	0	0	0	0	0	0	0	0	0	0	0	0	0	0	0	0	0	0	0	0	0	0	0	0	0	0	0	0	0	0	0	0	0	0	0	0	3	4	3	2	1	1	2	1	0	0	0	0	0	0	0	0	4	2	3	0	0	1	2	2	3	0	0	2	2	1	2	0	0	0	0	0	0	0	0	0	0	0	0	0	0	0	0	0	0	0	0	0	0	0	0	0	0	0	0	0	0	0
Amino_Acids_and_Derivatives	Arginine__urea_cycle,_polyamines	Urea_decomposition	Urea_ABC_transporter,_ATPase_protein_UrtE	0	0	0	1	1	1	1	1	1	0	1	0	0	0	0	0	0	0	0	0	0	0	0	0	0	0	0	0	0	0	0	0	0	0	0	0	0	0	0	0	0	0	0	0	0	0	0	0	0	0	0	0	0	0	0	0	0	0	0	0	0	0	0	0	0	0	0	0	0	0	0	1	0	0	0	0	0	0	0	5	1	2	1	2	0	1	0	0	0	0	0	0	0	0	4	2	1	0	0	1	1	1	1	0	0	1	0	0	1	0	0	0	0	0	0	0	0	0	0	0	0	0	0	0	0	0	0	0	0	0	0	0	0	0	0	0	0	0	0	0
Amino_Acids_and_Derivatives	Arginine__urea_cycle,_polyamines	Urea_decomposition	Urea_ABC_transporter,_permease_protein_UrtB	0	0	0	1	1	1	1	1	1	0	1	1	0	0	0	0	0	0	0	0	0	0	0	0	0	0	0	0	0	0	0	0	0	0	0	0	0	0	0	0	0	0	0	0	0	0	0	0	0	0	0	0	0	0	0	0	0	0	0	0	0	0	0	0	0	0	0	0	0	0	0	0	0	0	0	0	0	0	0	5	1	2	1	1	0	1	0	0	0	0	0	0	0	0	4	2	1	0	0	1	1	1	1	0	0	1	0	0	1	0	0	0	0	0	0	0	0	0	0	0	0	0	0	0	0	0	0	0	0	0	0	0	0	0	0	0	0	0	0	0
Amino_Acids_and_Derivatives	Arginine__urea_cycle,_polyamines	Urea_decomposition	Urea_ABC_transporter,_permease_protein_UrtC	0	0	0	1	1	2	1	1	1	0	1	0	0	0	0	0	0	0	0	0	0	0	0	0	0	0	0	0	0	0	0	0	0	0	0	0	0	0	0	0	0	0	0	0	0	0	0	0	0	0	0	0	0	0	0	0	0	0	0	0	0	0	0	0	0	0	0	0	0	0	0	0	0	0	0	0	0	0	0	5	1	2	1	1	0	1	0	0	0	0	0	0	0	0	4	2	2	0	0	1	1	1	1	0	0	1	0	0	1	0	0	0	0	0	0	0	0	0	0	0	0	0	0	0	0	0	0	0	0	0	0	0	0	0	0	0	0	0	0	0
Amino_Acids_and_Derivatives	Arginine__urea_cycle,_polyamines	Urea_decomposition	Urea_ABC_transporter,_urea_binding_protein	0	0	0	1	2	1	1	6	1	0	1	0	0	0	0	0	0	0	0	0	0	2	0	0	0	0	0	0	0	0	0	0	0	0	0	0	0	0	0	0	0	0	0	0	0	0	0	0	0	0	0	0	0	0	0	0	0	0	0	0	0	0	0	0	0	0	0	0	0	0	0	0	0	0	0	0	0	0	0	6	1	2	1	2	0	0	0	0	0	1	0	0	0	0	8	2	3	0	0	1	1	1	1	0	0	1	0	0	1	0	0	0	0	0	0	0	0	0	0	0	0	0	1	1	0	0	0	1	0	0	0	0	0	0	0	0	0	0	0	0
Amino_Acids_and_Derivatives	Arginine__urea_cycle,_polyamines	Urea_decomposition	Urea_carboxylase_(EC_6.3.4.6)	0	0	0	0	0	0	0	0	0	0	0	1	0	0	0	0	0	0	0	0	0	0	0	0	0	0	0	0	0	0	0	0	0	0	0	0	0	0	0	0	0	0	0	0	0	0	0	0	0	0	0	0	0	0	0	0	0	1	0	0	1	0	0	0	0	0	0	0	0	0	0	0	0	0	0	0	1	1	0	1	0	1	0	0	0	0	0	0	0	0	0	0	0	0	0	0	0	0	0	0	0	0	0	0	0	0	0	0	0	0	0	0	0	0	0	0	0	0	0	0	0	0	0	0	0	0	0	0	0	0	0	0	0	0	0	0	0	0	0	0
Amino_Acids_and_Derivatives	Arginine__urea_cycle,_polyamines	Urea_decomposition	Urea_carboxylase-related_ABC_transporter,_ATPase_protein	0	0	0	2	1	0	1	0	1	1	1	0	0	0	0	0	0	0	0	0	0	0	0	0	0	0	0	0	0	0	0	0	0	0	0	0	0	0	0	0	0	0	0	0	0	0	0	0	0	1	0	0	0	0	0	0	0	1	0	0	0	0	0	0	0	0	0	0	0	0	0	0	0	1	0	0	0	0	1	1	0	2	0	0	1	0	1	0	0	1	0	0	0	0	0	1	1	0	0	0	0	0	0	0	1	1	0	0	0	0	0	0	0	0	0	0	0	0	1	0	0	0	0	0	0	0	0	0	0	0	0	0	0	0	0	0	0	0	0	0
Amino_Acids_and_Derivatives	Arginine__urea_cycle,_polyamines	Urea_decomposition	Urea_carboxylase-related_ABC_transporter,_periplasmic_substrate-binding_protein	0	0	0	4	1	1	3	0	1	1	1	0	0	0	0	0	0	0	0	0	0	0	0	0	0	0	0	0	0	0	0	0	0	0	0	1	2	2	4	0	0	0	0	0	0	0	0	0	0	0	0	0	0	0	0	0	0	1	0	0	0	0	0	0	0	0	0	0	0	0	0	0	0	2	0	0	0	0	0	2	0	2	0	0	1	0	0	0	0	1	0	0	0	0	0	1	1	0	0	0	0	0	0	0	0	1	0	0	0	0	0	0	0	0	0	0	0	0	0	0	0	0	0	0	0	0	0	0	0	0	0	0	0	0	0	0	0	0	0	0
Amino_Acids_and_Derivatives	Arginine__urea_cycle,_polyamines	Urea_decomposition	Urea_carboxylase-related_ABC_transporter,_permease_protein	0	0	0	2	1	0	2	0	1	1	1	0	0	0	0	0	0	0	0	0	0	0	0	0	0	0	0	0	0	0	0	0	0	0	0	0	0	0	2	0	0	0	0	0	0	0	0	0	0	0	0	0	0	0	0	0	0	1	0	0	0	0	0	0	0	0	0	0	0	0	0	0	0	1	0	0	0	0	0	1	0	2	0	0	0	0	0	0	0	0	0	0	0	0	0	1	1	0	0	0	1	0	0	0	1	0	0	0	0	0	0	0	0	0	0	0	0	0	1	0	0	0	0	0	0	0	0	0	0	0	0	0	0	0	0	0	0	0	0	0
Amino_Acids_and_Derivatives	Arginine__urea_cycle,_polyamines	Urea_decomposition	Urea_carboxylase-related_amino_acid_permease	0	0	0	0	0	0	0	0	0	0	0	0	0	0	0	0	0	0	0	0	0	0	0	0	0	0	0	0	0	0	0	0	0	0	0	0	0	0	0	0	0	0	0	0	0	0	0	0	0	0	0	0	0	0	0	0	0	0	0	0	0	1	0	0	0	0	0	0	0	0	0	0	0	0	0	0	0	0	0	0	0	0	0	0	0	0	0	0	0	0	0	0	0	0	0	0	0	0	0	0	0	0	0	0	0	0	0	0	0	0	0	0	0	0	0	0	0	0	0	0	0	0	0	0	0	0	0	0	0	0	0	0	0	0	0	0	0	0	0	0
Amino_Acids_and_Derivatives	Arginine__urea_cycle,_polyamines	Urea_decomposition	Urea_carboxylase-related_aminomethyltransferase_(EC_2.1.2.10)	0	0	0	0	0	0	0	0	0	0	0	0	0	0	0	0	0	0	0	0	0	0	0	0	0	0	0	0	0	0	0	0	0	0	0	0	0	0	0	0	0	0	0	1	0	0	0	0	0	0	0	0	0	0	0	0	0	2	0	0	2	0	0	0	0	0	0	0	0	0	0	0	0	0	0	0	0	0	0	2	0	2	0	0	0	0	0	0	0	0	0	0	0	0	0	0	0	0	0	0	1	0	1	0	0	0	0	0	1	0	0	0	0	0	0	0	0	0	0	0	0	0	0	0	0	0	0	0	0	0	0	0	0	0	0	0	0	0	0	0
Amino_Acids_and_Derivatives	Arginine__urea_cycle,_polyamines	Urea_decomposition	Urea_channel_UreI	0	0	0	0	0	0	0	0	0	0	0	0	0	0	0	0	0	0	0	0	0	0	0	0	0	0	0	0	0	0	0	0	0	0	0	0	0	0	0	0	0	0	0	0	0	0	0	0	0	0	0	0	0	0	0	0	0	0	0	0	0	0	0	0	0	0	0	0	0	0	0	0	0	0	0	0	0	0	0	0	0	0	0	0	0	0	0	0	0	0	0	0	0	0	0	1	0	0	0	0	0	0	0	0	0	0	0	0	0	0	0	0	0	0	0	0	0	0	0	0	0	0	0	0	0	0	0	0	0	0	0	0	0	0	0	0	0	0	0	0
Amino_Acids_and_Derivatives	Arginine__urea_cycle,_polyamines	Urea_decomposition	Urease_accessory_protein_UreD	0	0	0	1	1	1	1	1	1	2	1	1	0	0	0	0	0	0	0	0	0	0	0	0	0	0	0	0	0	0	0	0	0	0	0	0	0	0	0	0	0	0	0	0	0	0	0	0	0	0	0	0	0	0	0	0	0	0	0	0	0	0	0	0	0	0	0	0	0	0	0	0	0	1	0	0	0	0	0	1	1	1	1	1	0	1	0	0	0	0	0	0	0	0	2	1	1	0	0	1	1	1	1	0	0	1	1	0	1	0	0	0	0	0	0	0	0	0	0	0	0	0	0	0	0	0	0	0	0	0	0	0	0	0	0	0	0	0	0	0
Amino_Acids_and_Derivatives	Arginine__urea_cycle,_polyamines	Urea_decomposition	Urease_accessory_protein_UreE	0	0	0	1	1	0	1	1	1	1	1	0	0	0	0	0	0	0	0	0	0	0	0	0	0	0	0	0	0	0	0	0	0	0	0	0	0	0	0	0	0	0	0	0	0	0	0	0	0	0	0	0	0	0	0	0	0	0	0	0	0	0	0	0	0	0	0	0	0	0	0	0	0	0	0	0	0	0	0	1	1	1	1	1	0	1	0	0	0	0	0	0	0	0	2	1	1	0	0	1	1	1	1	0	0	1	1	0	2	0	0	0	0	0	0	0	0	0	0	0	0	0	0	0	0	0	0	0	0	0	0	0	0	0	0	0	0	0	0	0
Amino_Acids_and_Derivatives	Arginine__urea_cycle,_polyamines	Urea_decomposition	Urease_accessory_protein_UreF	0	0	0	1	1	0	1	1	1	1	1	1	0	0	0	0	0	0	0	0	0	0	0	0	0	0	0	0	0	0	0	0	0	0	0	0	0	0	0	0	0	0	0	0	0	0	0	0	0	0	0	0	0	0	0	0	0	0	0	0	0	0	0	0	0	0	0	0	0	0	0	0	0	1	0	0	0	0	0	1	1	1	1	1	0	1	0	0	0	0	0	0	0	0	3	1	1	0	0	1	1	1	1	0	0	1	1	0	1	0	0	0	0	0	0	0	0	0	0	0	0	0	0	0	0	0	0	0	0	0	0	0	0	0	0	0	0	0	0	0
Amino_Acids_and_Derivatives	Arginine__urea_cycle,_polyamines	Urea_decomposition	Urease_accessory_protein_UreG	0	0	0	1	1	1	1	1	1	2	1	1	0	0	0	0	0	0	0	0	0	0	0	0	0	0	0	0	0	0	0	0	0	0	0	0	0	0	0	0	0	0	0	0	0	0	0	0	0	0	0	0	0	0	0	0	0	0	0	0	0	0	0	0	0	0	0	0	0	0	0	0	0	1	0	0	0	0	0	1	1	1	1	1	0	1	0	0	0	0	0	0	0	0	2	1	1	0	0	1	1	1	1	0	0	1	1	0	1	0	0	0	0	0	0	0	0	0	0	0	0	0	0	0	0	0	0	0	0	0	0	0	0	0	0	0	0	0	0	0
Amino_Acids_and_Derivatives	Arginine__urea_cycle,_polyamines	Urea_decomposition	Urease_alpha_subunit_(EC_3.5.1.5)	0	0	0	1	1	1	1	1	1	2	1	2	0	0	0	0	0	0	0	0	0	0	0	0	0	0	0	0	0	0	0	0	0	0	0	0	0	0	0	0	0	0	0	0	0	0	0	0	0	0	0	0	0	2	1	0	0	0	0	1	0	0	0	0	0	0	0	0	0	0	0	0	0	1	0	0	0	0	0	3	1	1	1	1	0	2	0	0	0	0	0	0	0	0	2	1	1	0	0	1	2	2	2	0	0	1	1	0	1	0	0	0	0	0	0	0	0	0	0	0	0	0	0	0	0	0	0	0	0	0	0	0	0	0	0	0	0	0	0	0
Amino_Acids_and_Derivatives	Arginine__urea_cycle,_polyamines	Urea_decomposition	Urease_beta_subunit_(EC_3.5.1.5)	0	0	0	1	1	1	1	1	1	1	1	2	0	0	0	0	1	0	0	0	0	0	0	0	0	0	0	0	0	0	0	0	0	0	0	0	0	0	0	0	0	0	0	0	0	0	0	0	0	0	0	0	0	0	0	0	0	0	0	0	0	0	0	0	0	0	0	0	0	0	0	0	0	1	1	0	0	0	0	2	1	1	1	1	0	1	0	0	0	0	0	0	0	0	1	1	1	0	0	1	0	0	0	0	0	1	1	0	0	0	0	0	0	0	0	0	0	0	0	0	0	0	0	0	0	0	0	0	1	0	0	0	0	0	0	0	1	0	0	0
Amino_Acids_and_Derivatives	Arginine__urea_cycle,_polyamines	Urea_decomposition	Urease_gamma_subunit_(EC_3.5.1.5)	0	0	0	1	1	1	1	1	1	1	1	1	0	0	0	0	0	0	0	0	0	0	0	0	0	0	0	0	0	0	0	0	0	0	0	0	0	0	0	0	0	0	0	0	0	0	0	0	0	0	0	0	0	0	0	0	0	0	0	0	0	0	0	0	0	0	0	0	0	0	0	0	0	0	0	0	0	0	0	2	1	1	1	1	0	1	0	0	0	0	0	0	0	0	2	1	1	0	0	1	1	1	1	0	0	1	1	0	1	0	0	0	0	0	0	0	0	0	0	0	0	0	0	0	0	0	0	0	0	0	0	0	0	0	0	0	0	0	0	0
Amino_Acids_and_Derivatives	Aromatic_amino_acids_and_derivatives	Aromatic_amino_acid_degradation	2,4-dihydroxyhept-2-ene-1,7-dioic_acid_aldolase_(EC_4.1.2.-)	0	0	0	0	0	0	0	0	1	3	1	0	0	2	1	0	0	1	0	0	0	0	0	1	1	1	1	0	0	1	1	1	0	0	0	1	0	0	1	0	0	0	0	4	1	2	1	1	1	0	0	0	0	2	0	0	0	0	0	0	4	3	1	0	1	0	0	0	0	1	1	0	0	0	0	0	1	0	3	2	0	1	0	0	1	0	0	0	0	0	0	0	0	0	3	3	4	0	0	0	1	1	3	1	2	4	2	0	1	0	1	0	1	0	0	0	0	0	0	0	0	0	0	0	0	1	0	0	0	0	1	0	0	0	0	0	0	0	0	0
Amino_Acids_and_Derivatives	Aromatic_amino_acids_and_derivatives	Aromatic_amino_acid_degradation	3,4-dihydroxyphenylacetate_2,3-dioxygenase_(EC_1.13.11.15)	0	0	0	0	0	0	0	0	0	0	0	0	0	0	1	0	0	0	0	0	0	0	0	0	0	0	0	0	0	0	0	0	0	0	0	0	0	0	0	0	0	0	0	0	0	0	0	0	0	0	0	0	0	0	0	0	0	0	0	0	0	0	0	0	0	0	0	0	0	0	0	0	0	1	0	0	0	0	2	0	0	0	0	0	0	0	0	0	0	0	0	0	0	0	0	0	0	0	0	0	0	0	0	0	0	0	0	0	0	0	0	0	0	0	0	0	0	0	0	0	0	0	0	0	0	0	0	0	0	0	0	0	0	0	0	0	0	0	0	0
Amino_Acids_and_Derivatives	Aromatic_amino_acids_and_derivatives	Aromatic_amino_acid_degradation	5-carboxymethyl-2-hydroxymuconate_delta-isomerase_(EC_5.3.3.10)	0	0	0	0	0	0	0	0	0	0	0	1	1	0	0	1	0	1	1	1	1	0	0	0	0	0	0	1	1	3	0	0	0	1	0	0	0	0	0	4	0	1	0	1	0	1	1	1	1	0	0	0	1	1	0	0	0	0	0	1	2	3	4	0	0	0	0	0	0	0	0	0	0	0	0	0	0	0	2	0	0	0	0	0	1	0	0	0	0	0	0	0	0	1	2	2	2	0	0	0	1	2	2	1	0	2	1	0	0	0	0	1	0	0	0	0	0	0	0	0	0	0	0	0	2	0	0	0	0	0	0	0	0	0	0	0	0	0	0	0
Amino_Acids_and_Derivatives	Aromatic_amino_acids_and_derivatives	Aromatic_amino_acid_degradation	5-carboxymethyl-2-hydroxymuconate_semialdehyde_dehydrogenase_(EC_1.2.1.60)	0	0	0	0	0	0	0	0	0	0	0	1	0	0	0	0	0	0	1	0	0	0	0	1	1	0	0	0	0	0	0	0	0	0	0	0	0	0	0	0	0	1	0	0	0	0	0	1	1	1	0	0	0	0	0	0	0	0	0	0	0	0	0	0	1	0	0	0	0	0	0	0	0	0	0	0	0	0	1	0	0	0	0	0	0	0	0	0	1	1	0	0	0	0	0	0	0	0	0	0	0	0	0	0	0	0	0	0	0	0	0	0	0	0	0	0	0	0	0	0	1	0	0	1	1	0	1	1	1	1	1	1	1	1	1	0	0	0	0	0
Amino_Acids_and_Derivatives	Aromatic_amino_acids_and_derivatives	Aromatic_amino_acid_degradation	5-carboxymethyl-2-oxo-hex-3-_ene-1,7-dioate_decarboxylase_(EC_4.1.1.68)	0	0	0	0	0	0	0	0	0	0	0	1	0	0	0	0	0	1	0	0	0	0	1	0	0	0	0	0	0	0	0	0	0	0	0	0	0	0	0	0	1	2	1	0	1	1	1	0	1	0	0	1	1	1	1	1	0	0	0	0	1	1	2	1	0	0	0	0	0	1	0	0	0	1	0	0	0	0	3	0	0	1	0	0	0	0	0	0	0	0	0	0	0	0	0	1	0	0	0	1	0	0	1	0	1	1	0	0	1	1	1	0	0	0	0	0	0	0	0	0	1	0	1	1	2	2	1	1	2	2	1	0	2	1	0	0	0	0	0	1
Amino_Acids_and_Derivatives	Aromatic_amino_acids_and_derivatives	Aromatic_amino_acid_degradation	5-oxopent-3-ene-1,2,5-tricarboxylate_decarboxylase.	0	0	0	0	0	0	0	0	0	0	0	0	0	0	0	0	0	0	0	0	0	0	0	0	0	0	0	0	0	0	0	0	0	0	0	0	0	0	0	0	0	0	0	0	0	0	0	0	0	0	0	0	0	0	0	0	0	0	0	0	0	0	0	0	0	0	0	0	0	0	0	0	0	0	0	0	0	0	1	1	1	0	0	0	1	0	0	0	0	0	0	0	0	0	0	0	0	0	0	0	1	1	0	0	1	0	0	0	0	0	0	0	0	0	0	0	0	0	0	0	0	0	0	0	0	0	0	0	0	0	0	0	0	0	0	0	0	0	0	0
Amino_Acids_and_Derivatives	Aromatic_amino_acids_and_derivatives	Aromatic_amino_acid_degradation	Anthranilate_dioxygenase_reductase	0	0	0	0	0	0	0	0	0	0	0	0	0	0	0	0	0	2	0	0	0	0	0	0	0	0	0	0	0	0	0	0	0	0	0	0	0	0	0	0	0	0	0	0	0	0	0	0	0	0	0	0	0	0	0	0	0	0	0	0	0	0	0	0	0	0	0	0	0	0	0	0	0	0	0	0	0	0	0	0	0	0	0	0	0	0	0	0	0	0	0	0	0	0	0	0	0	0	0	0	0	0	0	0	0	0	0	0	0	0	1	0	0	0	0	0	0	0	0	0	0	0	0	0	0	0	0	0	0	0	0	0	0	0	0	0	0	0	0	0
Amino_Acids_and_Derivatives	Aromatic_amino_acids_and_derivatives	Aromatic_amino_acid_degradation	Aromatic_amino_acid_transport_protein_AroP	0	0	0	0	0	0	0	0	0	0	0	1	0	0	0	0	0	0	0	0	0	0	0	0	0	0	0	0	0	0	0	0	0	0	0	0	0	0	0	0	0	0	0	0	0	0	0	0	0	0	0	0	0	0	0	0	0	0	0	0	0	0	0	0	0	0	0	0	0	0	0	0	0	0	0	0	0	0	0	0	0	0	0	0	0	0	0	0	0	0	0	0	0	0	0	0	0	0	0	0	0	0	0	0	0	0	0	0	0	0	0	0	0	0	0	0	0	0	0	0	0	0	0	0	0	0	0	0	0	0	0	0	0	0	0	0	0	0	0	0
Amino_Acids_and_Derivatives	Aromatic_amino_acids_and_derivatives	Aromatic_amino_acid_degradation	Aromatic_ring-opening_dioxygenase	0	0	0	0	0	0	0	0	0	0	0	1	0	0	0	0	0	0	0	0	0	0	0	0	0	0	0	0	0	0	0	0	0	0	0	0	0	0	0	0	0	0	0	0	0	0	0	0	0	0	0	0	0	0	0	0	0	0	0	0	0	0	0	0	0	0	0	0	0	0	0	0	0	0	0	0	0	0	0	0	0	0	0	0	0	0	0	0	0	0	0	0	0	0	0	0	0	0	0	0	0	0	0	0	0	0	0	0	0	0	0	0	0	0	0	0	0	0	0	0	0	0	0	0	0	0	0	0	0	0	0	0	0	0	0	0	0	0	0	0
Amino_Acids_and_Derivatives	Aromatic_amino_acids_and_derivatives	Aromatic_amino_acid_degradation	Aromatic-L-amino-acid_decarboxylase_(EC_4.1.1.28)	0	0	0	0	0	0	0	0	0	0	0	2	0	0	0	0	1	0	0	0	0	0	2	1	1	0	0	0	0	0	0	1	0	0	0	1	0	0	0	0	0	1	0	0	0	0	0	1	1	1	2	1	0	0	0	0	0	0	1	1	1	1	1	1	1	0	0	0	0	0	0	0	1	1	0	0	1	0	1	1	1	1	1	1	1	0	0	0	0	0	0	0	0	0	1	0	1	0	0	0	0	0	0	0	0	0	0	0	0	1	2	0	0	0	0	0	0	0	0	0	0	0	0	1	2	1	1	0	0	0	0	0	0	0	0	1	0	0	1	1
Amino_Acids_and_Derivatives	Aromatic_amino_acids_and_derivatives	Aromatic_amino_acid_degradation	Indoleacetamide_hydrolase_(EC_3.5.1.-)	0	0	0	0	0	0	0	0	0	0	0	1	0	0	0	0	0	0	0	0	0	0	0	0	0	0	0	0	0	0	0	0	0	0	0	0	0	0	0	0	0	0	0	0	0	0	0	0	0	0	0	0	0	0	0	0	0	0	0	0	0	0	0	0	0	0	0	0	0	0	0	0	0	0	0	0	1	0	0	0	0	0	0	0	0	0	0	0	0	0	0	0	0	0	0	0	0	0	1	0	1	1	1	1	1	1	1	0	0	0	0	0	0	0	0	0	0	0	0	0	0	0	0	0	0	0	0	0	0	0	0	0	0	0	0	0	0	0	0	0
Amino_Acids_and_Derivatives	Aromatic_amino_acids_and_derivatives	Aromatic_amino_acid_degradation	Kynurenine_formamidase,_bacterial_(EC_3.5.1.9)	0	0	0	0	0	0	0	0	0	0	0	1	2	1	0	0	1	3	3	0	2	3	4	2	3	1	4	1	0	2	2	4	2	0	0	3	1	1	2	2	2	2	0	1	0	0	0	1	0	1	0	0	0	0	0	0	0	0	0	1	2	2	2	2	4	0	0	0	0	1	2	0	0	4	0	0	3	3	3	5	1	2	0	0	2	0	0	0	0	0	0	0	0	0	2	2	1	0	1	1	0	1	2	1	0	1	1	0	1	0	2	0	0	0	0	0	1	0	0	0	0	0	0	0	0	1	1	0	0	0	0	1	0	0	1	0	0	2	0	0
Amino_Acids_and_Derivatives	Aromatic_amino_acids_and_derivatives	Aromatic_amino_acid_degradation	Phenylalanine-specific_permease	0	0	0	0	0	0	0	0	0	0	0	0	0	0	0	0	0	0	0	0	0	0	0	0	0	0	0	0	0	0	0	0	0	0	0	0	0	0	0	0	0	0	0	0	0	0	0	0	0	0	0	0	0	0	0	0	0	0	0	0	0	0	0	0	0	0	0	0	0	0	0	0	0	0	0	0	0	0	0	0	0	0	0	0	0	0	0	0	0	0	0	0	0	0	0	0	0	0	0	0	0	0	0	0	0	0	0	0	0	0	0	0	0	0	0	0	0	0	0	0	0	0	0	0	0	0	0	0	0	0	0	0	0	0	0	0	0	0	0	0
Amino_Acids_and_Derivatives	Aromatic_amino_acids_and_derivatives	Aromatic_amino_acid_degradation	Predicted_2-keto-4-pentenoate_hydratase/2-oxohepta-3-ene-1,7-dioic_acid_hydratase	0	0	0	0	0	0	0	0	0	0	0	0	0	0	1	0	0	0	0	0	0	0	0	0	0	1	0	0	0	0	0	0	0	0	0	0	1	1	1	1	0	0	0	0	0	0	0	0	0	0	0	0	0	0	0	0	0	0	0	0	0	1	0	0	0	0	0	0	0	0	0	0	0	0	0	0	0	0	1	0	0	1	0	0	0	0	0	0	0	0	0	0	0	0	0	0	0	0	0	0	0	0	0	1	1	0	0	0	0	0	0	0	0	0	0	0	0	0	0	0	0	0	1	0	1	0	0	0	0	0	0	0	0	0	0	0	0	0	0	0
Amino_Acids_and_Derivatives	Aromatic_amino_acids_and_derivatives	Aromatic_amino_acid_degradation	Putative_2,4-dihydroxyhept-2-ene-1,7-dioic_acid_aldolase	0	0	0	0	0	0	0	0	0	0	0	0	0	0	0	0	0	0	0	0	0	0	0	0	0	0	0	0	0	0	0	0	0	0	0	0	0	0	0	0	0	0	0	0	0	0	0	0	0	0	0	0	0	0	0	0	0	0	0	0	1	0	0	0	1	0	0	0	0	0	0	0	0	0	0	0	0	0	0	0	0	0	0	0	0	0	0	0	0	0	0	0	0	0	0	1	1	0	0	0	0	0	0	0	0	0	0	0	0	0	0	0	0	0	0	0	0	0	0	0	0	0	0	0	0	0	0	0	0	0	0	0	0	0	0	0	0	0	0	0
Amino_Acids_and_Derivatives	Aromatic_amino_acids_and_derivatives	Aromatic_amino_acid_degradation	Putative_5-carboxymethyl-2-hydroxymuconate_semialdehyde_dehydrogenase_oxidoreductase_protein_(EC_1.2.1.60)	0	0	0	0	0	0	0	0	0	0	0	1	0	0	0	0	0	0	0	0	0	0	0	0	0	0	0	0	0	0	0	0	0	0	0	0	0	0	0	0	0	0	0	0	0	0	0	0	0	0	0	0	0	0	0	0	0	0	0	0	0	0	0	0	0	0	0	0	0	0	0	0	0	0	0	0	0	0	1	0	0	0	0	0	0	0	0	0	0	0	0	0	0	0	0	0	0	0	0	0	0	0	0	0	0	0	0	0	1	0	0	0	0	0	0	0	0	0	0	0	0	0	0	0	0	0	0	0	0	0	0	0	0	0	0	0	0	0	0	0
Amino_Acids_and_Derivatives	Aromatic_amino_acids_and_derivatives	Aromatic_amino_acid_degradation	Putative_fumarylacetoacetate_(FAA)_hydrolase	0	0	0	0	0	0	0	0	0	0	0	0	0	0	0	0	0	0	0	0	0	0	0	0	0	0	0	0	0	0	0	0	0	0	0	0	0	0	0	0	0	0	0	0	0	0	0	0	0	0	0	0	0	0	0	0	0	0	0	0	0	0	0	0	1	0	0	0	0	0	0	0	0	0	0	0	0	0	1	0	0	0	0	0	0	0	0	0	0	0	0	0	0	0	0	0	0	1	0	0	0	0	0	0	1	1	0	1	0	0	0	0	0	0	0	0	0	0	0	0	0	0	0	0	0	0	0	0	0	0	0	0	0	0	0	0	0	0	0	0
Amino_Acids_and_Derivatives	Aromatic_amino_acids_and_derivatives	Aromatic_amino_acid_degradation	Tryptophan_2-monooxygenase_(EC_1.13.12.3)	0	0	0	0	0	0	0	0	0	0	0	0	0	0	0	0	0	0	0	0	0	1	0	0	0	0	0	0	0	0	0	0	0	1	1	0	0	0	0	0	0	0	0	0	0	0	0	0	0	0	0	0	0	0	0	0	0	0	0	0	0	0	0	0	0	0	0	0	0	0	0	0	1	2	0	0	0	0	0	1	0	0	0	0	0	0	0	0	1	1	0	0	0	0	0	0	0	1	1	0	0	0	0	0	0	1	0	0	0	1	0	0	1	0	0	0	0	0	0	0	0	0	0	0	0	1	0	0	0	0	1	0	0	0	1	0	0	0	0	0
Amino_Acids_and_Derivatives	Aromatic_amino_acids_and_derivatives	Aromatic_amino_acid_degradation	Tryptophanase_(EC_4.1.99.1)	0	0	0	0	0	1	1	0	0	0	0	0	0	0	0	0	1	1	1	1	0	2	0	1	1	2	3	1	1	0	1	0	0	1	1	2	2	2	3	1	0	0	1	0	0	0	1	0	0	2	1	0	0	2	0	0	0	0	1	0	0	1	2	0	1	1	0	0	0	2	2	2	0	1	2	0	0	0	0	0	0	0	0	0	0	0	0	0	0	0	0	0	0	0	0	0	0	0	0	0	0	0	0	0	1	0	0	0	0	1	1	0	0	0	0	0	1	1	1	0	0	0	0	0	0	0	0	0	0	0	0	0	0	0	0	2	2	2	2	1
Amino_Acids_and_Derivatives	Aromatic_amino_acids_and_derivatives	Aromatic_amino_acid_interconversions_with_aryl_acids	Amino_acid-binding_ACT	1	2	0	0	0	0	0	0	0	0	0	0	1	1	0	0	0	0	0	0	0	0	0	0	0	0	0	0	0	0	0	0	0	0	0	0	0	0	0	0	0	0	0	1	2	2	1	1	1	2	2	1	1	1	1	0	3	3	2	4	0	0	0	0	1	3	2	2	0	3	1	1	0	0	0	0	0	0	0	0	0	0	0	0	1	0	0	0	0	0	0	1	0	0	0	0	0	0	0	0	0	0	0	0	0	0	0	0	0	0	0	2	0	0	0	0	1	1	1	0	0	0	0	0	0	0	0	0	0	0	0	0	0	0	0	0	0	0	0	0
Amino_Acids_and_Derivatives	Aromatic_amino_acids_and_derivatives	Aromatic_amino_acid_interconversions_with_aryl_acids	Indolepyruvate_ferredoxin_oxidoreductase,_alpha_and_beta_subunits	0	0	0	0	0	0	0	0	0	0	0	0	0	0	0	0	0	0	0	0	0	0	0	0	0	0	0	0	0	0	0	0	0	3	1	0	0	0	0	0	0	0	0	0	0	0	0	0	0	0	0	0	1	0	1	0	0	0	1	1	1	0	0	0	0	0	0	0	0	0	0	0	0	0	0	0	2	1	2	1	1	1	1	1	2	0	0	0	1	1	0	0	0	0	3	2	4	1	0	0	1	1	2	0	0	1	1	0	1	1	0	0	0	0	0	0	0	0	0	0	0	0	0	0	0	0	0	0	0	0	0	0	0	0	0	0	0	0	0	0
Amino_Acids_and_Derivatives	Aromatic_amino_acids_and_derivatives	Aromatic_amino_acid_interconversions_with_aryl_acids	Indolepyruvate_oxidoreductase_subunit_IorA_(EC_1.2.7.8)	2	0	0	0	0	0	0	0	0	0	0	0	1	1	0	1	0	0	0	0	0	0	0	0	0	0	0	1	2	0	0	0	0	0	0	0	0	0	0	1	0	0	2	0	0	0	0	0	0	0	1	0	0	0	0	1	0	0	0	1	0	0	0	0	0	2	2	2	0	3	2	1	0	0	0	0	0	0	4	1	1	1	0	0	0	0	0	0	0	0	0	0	0	0	0	0	0	0	0	0	0	0	0	2	3	1	0	0	0	0	0	1	0	0	0	0	2	1	1	0	0	0	0	0	0	0	0	0	0	0	0	0	0	0	0	0	1	0	0	1
Amino_Acids_and_Derivatives	Aromatic_amino_acids_and_derivatives	Aromatic_amino_acid_interconversions_with_aryl_acids	Indolepyruvate_oxidoreductase_subunit_IorB_(EC_1.2.7.8)	1	0	0	0	0	0	0	0	0	0	0	0	1	1	0	0	0	0	0	0	1	0	0	0	0	0	0	1	2	0	0	0	0	0	0	0	0	0	1	1	0	0	1	0	0	0	0	0	0	0	0	0	0	0	0	0	0	0	0	1	0	0	0	0	0	1	2	2	0	3	2	2	0	0	0	0	0	0	0	0	0	0	0	0	0	0	0	0	0	0	0	0	0	0	0	0	0	0	0	0	0	0	0	0	0	0	0	0	0	0	0	1	0	0	0	0	1	1	1	0	0	0	0	0	0	0	0	0	0	0	0	0	0	0	0	0	1	0	0	1
Amino_Acids_and_Derivatives	Aromatic_amino_acids_and_derivatives	Aromatic_amino_acid_interconversions_with_aryl_acids	Indolepyruvate_oxidoreductase_subunit_IorB_II_(EC_1.2.7.8)	0	0	0	0	0	0	0	0	0	0	0	0	0	0	0	0	0	0	0	0	0	0	0	0	0	0	0	0	0	0	0	0	0	0	0	0	0	0	0	0	0	0	0	0	0	0	0	0	0	0	0	0	0	0	0	0	0	0	0	0	0	0	0	0	0	0	0	0	0	0	0	0	0	0	0	0	0	0	1	1	1	1	0	0	2	0	0	0	0	0	0	0	0	0	0	0	0	0	0	0	0	0	0	3	3	1	0	0	0	0	0	0	0	0	0	0	0	0	0	0	0	0	0	0	0	0	0	0	0	0	0	0	0	0	0	0	0	0	0	0
Amino_Acids_and_Derivatives	Aromatic_amino_acids_and_derivatives	Aromatic_amino_acid_interconversions_with_aryl_acids	Phenylacetate-coenzyme_A_ligase_(EC_6.2.1.30)	2	0	0	0	0	0	1	0	0	0	0	0	2	2	0	0	0	0	1	1	0	2	1	1	1	1	0	0	0	0	1	1	1	1	1	1	0	0	0	0	3	1	0	1	2	2	1	1	2	1	0	0	0	0	0	0	0	1	2	4	0	0	0	0	1	4	4	6	0	3	6	8	1	3	0	0	0	0	6	1	1	1	0	1	2	0	0	0	1	1	0	0	0	0	1	2	3	1	1	0	1	1	2	1	1	4	0	0	1	0	0	2	0	0	0	0	1	0	3	0	0	0	0	0	0	0	0	0	0	0	0	0	0	0	1	0	0	0	0	0
Amino_Acids_and_Derivatives	Aromatic_amino_acids_and_derivatives	Bacilysin_biosynthesis	Alanine-anticapsin_ligase_BacD	0	0	0	0	0	0	0	0	0	0	0	0	0	0	0	0	0	0	0	0	0	0	0	0	0	0	0	0	0	0	0	0	0	0	0	0	0	0	0	0	0	0	0	0	0	0	0	0	0	0	0	0	0	0	0	0	0	0	0	0	0	0	0	0	0	0	0	0	0	0	0	0	0	0	0	0	0	0	0	0	0	0	0	0	0	0	0	0	0	0	0	0	0	0	0	0	0	0	0	0	0	0	0	0	0	0	0	0	0	0	0	0	0	0	0	0	0	0	0	0	0	0	0	0	0	0	0	0	0	0	0	0	0	0	0	0	0	0	0	0
Amino_Acids_and_Derivatives	Aromatic_amino_acids_and_derivatives	Bacilysin_biosynthesis	Bacilysin_biosynthesis_oxidoreductase_BacC	0	0	0	0	0	0	0	0	0	0	0	0	0	0	0	0	0	0	0	0	0	0	0	0	0	0	0	0	0	0	0	0	0	0	0	0	0	0	0	0	0	0	0	0	0	0	0	0	0	0	0	0	0	0	0	0	0	0	0	0	0	0	0	0	0	0	0	0	0	0	0	0	0	0	0	0	0	0	0	0	0	0	0	0	0	0	0	0	0	0	0	0	0	0	0	0	0	0	0	0	0	0	0	0	0	0	0	0	0	0	0	0	0	0	0	0	0	0	0	0	0	0	0	0	0	0	0	0	0	0	0	0	0	0	0	0	0	0	0	0
Amino_Acids_and_Derivatives	Aromatic_amino_acids_and_derivatives	Bacilysin_biosynthesis	Bacilysin_exporter_protein_BacE	0	0	0	0	0	0	0	0	0	0	0	0	0	0	0	0	0	0	0	0	0	0	0	0	0	0	0	0	0	0	0	0	0	0	0	0	0	0	0	0	0	0	0	0	0	0	0	0	0	0	0	0	0	0	0	0	0	0	0	0	0	0	0	0	0	0	0	0	0	0	0	0	0	0	0	0	0	0	0	0	0	0	0	0	0	0	0	0	0	0	0	0	0	0	0	0	0	0	0	0	0	0	0	0	0	0	0	0	0	0	0	0	0	0	0	0	0	0	0	0	0	0	0	0	0	0	0	0	0	0	0	0	0	0	0	0	0	0	0	0
Amino_Acids_and_Derivatives	Aromatic_amino_acids_and_derivatives	Chorismate:_Intermediate_for_synthesis_of_PAPA_antibiotics,_PABA,_anthranilate,_3-hydroxyanthranilate_and_more.	2-keto-3-deoxy-D-arabino-heptulosonate-7-phosphate_synthase_II_PhzC_(EC_2.5.1.54)	0	0	0	0	0	0	0	0	0	0	0	0	0	0	0	0	0	0	0	0	0	0	0	0	0	0	0	0	0	0	0	0	0	0	0	0	0	0	0	0	0	0	0	0	0	0	0	0	0	0	0	0	0	0	0	0	0	0	0	0	0	0	0	0	0	0	0	0	0	0	0	0	0	0	0	0	0	0	0	0	0	0	0	0	0	0	0	0	0	0	0	0	0	0	0	0	0	0	0	0	0	0	0	0	0	0	0	0	0	0	0	0	0	0	0	0	0	0	0	0	0	0	0	0	0	0	0	0	0	0	0	0	0	0	0	0	0	0	0	0
Amino_Acids_and_Derivatives	Aromatic_amino_acids_and_derivatives	Chorismate:_Intermediate_for_synthesis_of_PAPA_antibiotics,_PABA,_anthranilate,_3-hydroxyanthranilate_and_more.	Aminodeoxychorismate_lyase_(EC_4.1.3.38)	1	0	0	0	1	0	1	1	1	2	1	0	1	0	0	1	1	0	0	0	0	0	0	0	0	0	1	0	0	0	0	0	0	0	0	0	1	1	2	0	0	0	0	0	0	0	0	0	0	0	1	0	0	0	0	0	1	1	0	0	0	0	0	1	0	0	1	1	0	0	0	0	1	1	0	0	0	0	0	1	1	1	0	0	0	1	1	1	1	1	1	1	1	1	1	1	0	1	1	1	0	0	0	0	0	0	0	0	0	0	0	1	1	1	1	1	0	0	1	1	1	1	1	1	1	1	1	0	1	1	1	1	1	1	1	0	1	1	1	1
Amino_Acids_and_Derivatives	Aromatic_amino_acids_and_derivatives	Chorismate:_Intermediate_for_synthesis_of_PAPA_antibiotics,_PABA,_anthranilate,_3-hydroxyanthranilate_and_more.	Anthranilate_synthase,_amidotransferase_component_(EC_4.1.3.27)	0	0	0	2	1	1	1	1	1	1	1	1	1	0	1	1	1	1	1	0	0	1	1	1	1	0	1	0	0	1	0	1	1	0	0	0	1	1	0	2	1	1	0	0	1	1	1	1	1	1	0	1	1	1	1	0	1	1	1	1	1	1	1	1	1	0	1	1	1	0	0	0	2	1	0	0	1	2	1	1	1	1	1	0	1	1	1	1	1	1	1	1	1	1	2	2	1	1	1	1	1	1	1	1	0	1	1	0	1	2	1	0	1	1	1	1	0	0	1	0	1	1	1	2	1	2	2	1	1	1	1	1	1	1	1	0	0	0	1	1
Amino_Acids_and_Derivatives	Aromatic_amino_acids_and_derivatives	Chorismate:_Intermediate_for_synthesis_of_PAPA_antibiotics,_PABA,_anthranilate,_3-hydroxyanthranilate_and_more.	Anthranilate_synthase,_aminase_component_(EC_4.1.3.27)	0	0	0	1	1	1	1	1	1	1	1	1	1	2	1	1	1	1	1	0	1	1	1	1	1	0	1	1	1	1	0	1	1	1	1	1	1	1	1	2	1	1	0	1	1	1	1	1	1	1	1	1	1	1	1	2	1	1	1	1	0	0	0	1	1	2	1	1	1	0	0	0	0	1	0	0	0	0	1	1	1	1	1	1	1	1	1	1	1	1	1	1	1	1	1	1	1	1	1	1	1	1	1	0	0	1	1	1	1	1	1	1	1	1	1	1	0	0	2	0	1	1	1	1	1	1	1	2	1	1	0	0	0	0	0	0	0	0	0	1
Amino_Acids_and_Derivatives	Aromatic_amino_acids_and_derivatives	Chorismate:_Intermediate_for_synthesis_of_PAPA_antibiotics,_PABA,_anthranilate,_3-hydroxyanthranilate_and_more.	Isochorismatase_(EC_3.3.2.1)	0	0	0	2	2	3	1	2	0	0	0	0	1	0	1	1	1	0	0	0	0	0	0	0	0	0	0	0	0	0	0	0	0	0	0	0	1	1	1	0	1	1	0	2	1	1	1	1	1	2	2	0	0	0	0	0	1	0	1	3	0	0	0	0	1	1	1	1	1	1	0	0	0	1	0	0	1	2	1	6	0	1	0	0	2	0	0	1	1	0	1	0	0	0	2	3	3	1	1	1	1	3	2	1	1	0	0	1	1	0	0	0	1	0	0	0	0	1	1	0	0	1	0	0	0	1	0	0	0	0	0	0	0	0	0	1	0	0	1	1
Amino_Acids_and_Derivatives	Aromatic_amino_acids_and_derivatives	Chorismate:_Intermediate_for_synthesis_of_PAPA_antibiotics,_PABA,_anthranilate,_3-hydroxyanthranilate_and_more.	Isochorismate_pyruvate-lyase_(EC_4.-.-.-)	0	0	0	0	0	0	0	0	0	0	0	0	0	0	0	0	0	0	0	0	0	0	0	0	0	0	0	0	0	0	0	0	0	0	0	0	0	0	0	0	0	0	0	0	0	0	0	0	0	0	0	0	0	0	0	0	0	0	0	0	0	0	0	0	0	0	0	0	0	0	0	0	0	0	0	0	0	0	0	0	0	0	0	0	0	0	0	0	0	0	0	0	0	0	0	0	0	1	1	0	0	0	0	0	1	0	0	0	0	0	0	0	0	0	0	0	0	0	0	0	0	0	0	0	0	0	0	0	0	0	0	0	0	0	0	0	0	0	0	0
Amino_Acids_and_Derivatives	Aromatic_amino_acids_and_derivatives	Chorismate:_Intermediate_for_synthesis_of_PAPA_antibiotics,_PABA,_anthranilate,_3-hydroxyanthranilate_and_more.	Isochorismate_synthase_(EC_5.4.4.2)	0	0	0	1	1	2	0	0	1	1	1	0	0	0	0	0	0	1	1	1	0	1	1	1	1	0	0	0	0	0	1	0	0	1	1	0	0	0	0	0	0	0	0	0	0	0	0	0	0	0	0	0	0	0	0	0	0	0	0	0	0	0	0	0	0	0	0	0	0	0	0	0	0	0	0	0	0	0	0	0	0	0	0	0	0	0	0	0	0	0	0	0	0	1	0	0	0	0	0	0	0	0	0	0	0	0	0	0	0	0	0	0	0	0	0	0	0	0	0	0	0	0	1	1	1	1	1	1	1	1	0	1	1	0	1	0	0	0	1	1
Amino_Acids_and_Derivatives	Aromatic_amino_acids_and_derivatives	Chorismate:_Intermediate_for_synthesis_of_PAPA_antibiotics,_PABA,_anthranilate,_3-hydroxyanthranilate_and_more.	Isochorismate_synthase_(EC_5.4.4.2)_of_siderophore_biosynthesis	0	0	0	0	0	0	0	0	0	0	0	1	0	0	0	0	0	0	0	0	0	0	0	0	0	0	0	0	0	0	0	0	0	0	0	0	0	0	0	0	0	0	0	0	0	0	0	0	0	0	0	0	0	0	0	0	0	0	0	0	0	0	0	0	0	0	0	0	0	0	0	0	0	0	0	0	0	0	0	0	0	0	0	0	0	0	0	0	0	0	0	0	0	0	0	0	0	0	0	0	0	0	0	0	0	0	0	0	0	0	0	0	0	0	0	0	0	0	0	0	0	0	0	0	0	0	0	0	0	0	0	0	0	0	0	0	0	0	0	0
Amino_Acids_and_Derivatives	Aromatic_amino_acids_and_derivatives	Chorismate:_Intermediate_for_synthesis_of_PAPA_antibiotics,_PABA,_anthranilate,_3-hydroxyanthranilate_and_more.	Para-aminobenzoate_synthase,_amidotransferase_component_(EC_2.6.1.85)	0	0	0	0	0	0	0	0	0	0	0	0	0	0	0	0	0	0	0	0	0	0	0	0	0	0	0	0	0	0	0	0	0	0	1	0	0	0	0	0	0	0	0	1	0	0	0	0	0	0	1	0	0	1	1	0	0	0	0	0	0	0	0	0	0	0	0	0	0	0	0	0	0	1	0	0	0	0	0	0	0	0	0	0	0	0	0	0	0	0	0	0	0	0	0	0	0	0	0	0	0	0	0	0	0	0	0	0	0	0	0	0	0	0	0	0	0	0	0	1	0	0	0	0	0	0	0	0	0	0	0	0	0	0	0	0	1	0	0	0
Amino_Acids_and_Derivatives	Aromatic_amino_acids_and_derivatives	Chorismate:_Intermediate_for_synthesis_of_PAPA_antibiotics,_PABA,_anthranilate,_3-hydroxyanthranilate_and_more.	Para-aminobenzoate_synthase,_aminase_component_(EC_2.6.1.85)	1	0	0	0	0	0	2	0	1	1	1	0	1	0	0	0	0	0	0	0	0	0	0	0	0	0	0	0	0	0	0	0	0	0	0	0	0	0	0	0	0	0	0	0	1	1	1	1	2	1	1	1	1	1	0	0	0	1	1	1	0	0	0	1	0	1	1	1	1	0	0	0	1	0	0	0	0	1	0	0	0	0	0	0	0	1	2	1	1	1	1	1	1	1	1	1	0	0	0	0	0	0	0	0	0	0	0	0	0	1	0	0	0	0	1	1	0	0	0	1	1	1	1	1	1	1	1	1	1	1	1	1	1	1	1	0	1	1	0	0
Amino_Acids_and_Derivatives	Aromatic_amino_acids_and_derivatives	Chorismate_Synthesis	Arogenate_dehydrogenase_(EC_1.3.1.43)	0	0	0	1	1	1	1	1	1	1	1	0	0	0	0	0	0	0	0	0	0	0	0	0	0	0	0	0	0	0	0	0	0	0	0	0	0	0	0	0	0	0	0	0	0	0	0	0	0	0	0	0	0	0	0	0	1	1	0	0	0	0	0	0	0	0	0	0	0	0	0	0	0	0	0	0	0	0	0	0	0	0	0	0	0	0	0	0	0	0	0	0	0	0	0	0	0	0	0	0	0	0	0	0	0	0	0	0	0	0	0	0	0	0	1	0	0	0	0	0	0	0	0	0	0	0	0	0	0	0	0	0	0	0	0	0	0	0	0	0
Amino_Acids_and_Derivatives	Aromatic_amino_acids_and_derivatives	Chorismate_Synthesis	Chorismate_mutase_II_(EC_5.4.99.5)	0	0	0	1	1	1	1	1	1	1	1	1	0	0	0	0	0	1	1	0	0	2	1	1	1	1	1	0	1	0	0	1	1	0	1	1	1	1	1	1	1	0	0	1	0	0	0	0	0	0	0	0	0	0	0	0	0	0	0	0	0	0	0	0	0	0	0	0	0	0	0	0	0	0	0	0	0	0	0	0	0	0	0	0	0	0	0	0	0	0	0	0	0	0	0	0	0	0	0	0	0	0	0	0	0	0	0	0	0	0	0	0	0	0	0	0	0	0	0	0	0	0	0	0	0	0	0	0	0	0	0	0	0	0	0	0	0	0	0	0
Amino_Acids_and_Derivatives	Aromatic_amino_acids_and_derivatives	Chorismate_Synthesis	Cyclohexadienyl_dehydrogenase_(EC_1.3.1.12)(EC_1.3.1.43)	0	0	0	0	0	0	0	0	0	0	0	0	0	0	0	1	1	1	1	1	1	0	0	0	0	0	0	0	0	0	0	1	1	0	0	0	0	0	1	0	0	0	0	0	0	0	0	0	0	0	0	0	1	0	0	0	0	0	1	1	0	0	0	0	0	1	0	0	0	0	0	0	0	0	0	0	1	1	2	1	1	1	0	1	1	1	1	1	1	1	1	1	0	1	1	0	0	1	1	1	0	1	1	1	1	1	1	1	1	1	0	0	0	0	0	0	0	0	0	0	0	0	0	0	0	0	0	0	0	0	0	0	0	0	0	0	0	0	0	0
Amino_Acids_and_Derivatives	Aromatic_amino_acids_and_derivatives	Chorismate_Synthesis	Periplasmic_chorismate_mutase_I_precursor_(EC_5.4.99.5)	0	0	0	0	0	0	0	0	0	0	0	0	0	0	0	0	0	0	0	0	0	0	0	0	0	0	0	0	0	0	0	0	0	0	0	0	0	0	0	0	0	0	0	0	0	0	0	0	0	0	0	0	0	0	0	0	1	1	0	0	0	0	0	0	0	0	0	0	0	0	0	0	0	0	0	0	0	0	0	0	0	0	0	0	0	0	0	0	0	0	0	0	0	0	0	0	0	0	0	0	0	0	0	0	0	0	0	0	0	0	0	0	0	0	0	0	0	0	0	0	0	0	0	0	0	0	0	0	0	0	0	0	0	0	0	0	0	0	0	0
Amino_Acids_and_Derivatives	Aromatic_amino_acids_and_derivatives	Chorismate_Synthesis	Prephenate_and/or_arogenate_dehydrogenase_(unknown_specificity)_(EC_1.3.1.12)(EC_1.3.1.43)	0	0	0	0	0	0	0	0	0	0	0	0	1	0	0	0	0	0	0	0	0	1	1	1	1	2	1	1	2	2	1	1	0	0	1	1	2	2	1	2	2	1	0	0	0	0	0	0	0	0	1	0	0	1	0	0	0	0	0	0	1	1	1	0	0	0	0	0	0	1	0	0	0	1	0	0	0	0	0	0	0	0	1	0	0	0	0	0	0	0	0	0	1	0	0	1	2	0	0	0	0	0	0	0	0	0	0	0	2	0	1	1	1	1	0	0	0	0	1	0	0	0	1	1	1	1	0	1	1	1	0	0	0	0	0	0	0	1	0	1
Amino_Acids_and_Derivatives	Aromatic_amino_acids_and_derivatives	Chorismate_Synthesis	Prephenate_dehydratase_(EC_4.2.1.51)	0	0	0	1	1	1	1	1	0	0	1	1	1	1	1	1	1	1	1	2	0	1	1	1	1	1	1	0	0	1	0	1	1	1	1	1	1	1	0	2	0	0	0	1	1	1	1	1	1	0	1	0	1	1	1	1	1	2	1	1	1	1	1	1	0	1	1	1	1	0	0	0	0	2	0	0	0	0	0	1	1	1	1	1	1	1	1	1	1	1	1	1	1	1	1	1	1	1	1	1	1	1	1	2	1	1	1	1	1	1	0	1	1	1	1	1	0	0	1	0	0	0	1	1	1	1	0	1	1	1	0	0	0	0	0	0	0	0	0	0
Amino_Acids_and_Derivatives	Aromatic_amino_acids_and_derivatives	Chorismate_Synthesis	Quinate/shikimate_dehydrogenase_[Pyrroloquinoline-quinone]_(EC_1.1.99.25)	0	0	0	0	0	0	0	0	0	0	0	0	0	0	0	0	0	0	0	0	0	0	0	0	0	0	0	0	0	0	0	0	0	0	0	0	0	0	0	0	0	0	0	0	0	0	0	0	0	0	0	0	0	0	0	0	0	0	0	0	0	0	0	0	0	0	0	0	0	0	0	0	0	0	0	0	0	1	0	0	0	0	0	0	0	0	0	0	0	0	0	0	0	0	0	0	0	0	0	0	0	0	0	0	0	0	0	0	0	0	0	0	0	0	0	0	0	0	0	0	0	0	0	0	0	0	0	0	0	0	0	0	0	0	0	0	0	0	0	0
Amino_Acids_and_Derivatives	Aromatic_amino_acids_and_derivatives	Common_Pathway_For_Synthesis_of_Aromatic_Compounds_(DAHP_synthase_to_chorismate)	2-amino-3,7-dideoxy-D-threo-hept-6-ulosonate_synthase_(EC_2.5.1.-)	0	0	0	0	0	0	0	0	0	0	0	0	1	0	0	0	0	0	0	0	0	0	0	0	0	0	0	0	0	1	0	0	0	0	0	1	0	0	2	3	0	0	0	0	0	0	0	0	0	0	0	0	1	0	0	0	0	0	0	0	0	0	1	0	2	0	0	0	0	0	0	0	0	1	0	0	0	0	0	0	0	0	0	0	0	0	0	0	0	0	0	0	0	0	1	1	0	0	0	0	0	0	0	0	0	0	0	0	0	0	0	0	0	0	0	1	0	0	0	0	0	0	0	0	0	0	0	0	0	0	0	0	0	0	0	0	0	0	0	0
Amino_Acids_and_Derivatives	Aromatic_amino_acids_and_derivatives	Common_Pathway_For_Synthesis_of_Aromatic_Compounds_(DAHP_synthase_to_chorismate)	2-keto-3-deoxy-D-arabino-heptulosonate-7-phosphate_synthase_I_alpha_(EC_2.5.1.54)	0	0	0	0	0	1	0	1	1	1	1	0	1	1	0	1	0	1	1	1	1	1	1	1	1	0	0	0	0	1	0	0	0	0	0	0	0	0	0	0	0	0	0	1	0	0	1	0	0	0	1	0	0	0	1	0	2	2	0	0	0	0	1	0	0	0	0	0	0	1	0	0	0	0	0	0	0	1	2	2	1	1	1	0	1	1	1	1	0	0	1	1	1	1	0	0	0	0	0	0	0	0	0	0	0	0	0	0	0	0	1	1	0	0	1	0	0	0	1	0	0	0	0	0	0	0	0	0	0	0	0	0	0	0	0	0	0	0	0	0
Amino_Acids_and_Derivatives	Aromatic_amino_acids_and_derivatives	Common_Pathway_For_Synthesis_of_Aromatic_Compounds_(DAHP_synthase_to_chorismate)	2-keto-3-deoxy-D-arabino-heptulosonate-7-phosphate_synthase_I_beta_(EC_2.5.1.54)	0	0	0	2	2	2	2	2	1	1	1	0	2	2	2	2	1	1	1	1	1	3	2	2	2	1	2	0	1	1	1	4	2	2	2	1	2	2	2	1	3	1	0	0	0	3	1	2	3	2	0	0	2	1	1	1	0	0	0	0	2	2	1	3	2	2	2	2	1	1	0	0	1	0	1	1	0	0	0	0	0	0	0	0	0	2	0	0	0	0	0	0	0	0	0	0	0	0	0	0	0	0	0	0	0	0	0	0	0	1	1	1	1	0	0	0	0	0	1	1	2	2	1	1	1	1	1	1	2	2	1	1	2	1	2	0	1	3	1	3
Amino_Acids_and_Derivatives	Aromatic_amino_acids_and_derivatives	Common_Pathway_For_Synthesis_of_Aromatic_Compounds_(DAHP_synthase_to_chorismate)	2-keto-3-deoxy-D-arabino-heptulosonate-7-phosphate_synthase_II_(EC_2.5.1.54)	0	0	0	0	0	0	0	0	0	0	0	2	0	0	0	0	0	0	0	0	0	0	0	0	0	0	0	0	0	0	0	0	0	0	0	0	0	0	0	0	0	0	0	0	0	0	0	0	0	0	0	1	0	0	0	0	0	0	1	1	0	1	1	0	0	0	0	0	0	0	0	0	0	1	0	0	0	0	0	0	0	0	0	0	0	0	0	0	1	1	0	0	0	0	1	0	1	1	1	1	1	0	1	1	1	1	2	1	1	0	0	0	0	0	0	0	0	0	0	0	0	0	0	0	0	0	0	0	0	0	0	0	0	0	0	0	0	0	0	0
Amino_Acids_and_Derivatives	Aromatic_amino_acids_and_derivatives	Common_Pathway_For_Synthesis_of_Aromatic_Compounds_(DAHP_synthase_to_chorismate)	3,7-dideoxy-D-threo-hepto-2,_6-diulosonate_synthase_(EC_4.2.3.-)	0	0	0	0	0	0	0	0	0	0	0	0	0	0	0	0	0	0	0	0	0	0	0	0	0	0	0	0	0	0	0	0	0	0	0	0	0	0	0	0	0	0	0	0	0	0	0	0	0	0	0	0	0	0	0	0	0	0	0	0	0	0	0	0	0	0	0	0	0	0	0	0	0	1	0	0	0	0	0	0	0	0	0	0	0	0	0	0	0	0	0	0	0	0	0	0	0	0	0	0	0	0	0	0	0	0	0	0	0	0	0	0	0	0	0	1	0	0	0	0	0	0	0	0	0	0	0	0	0	0	0	0	0	0	0	0	0	0	0	0
Amino_Acids_and_Derivatives	Aromatic_amino_acids_and_derivatives	Common_Pathway_For_Synthesis_of_Aromatic_Compounds_(DAHP_synthase_to_chorismate)	3-dehydroquinate_dehydratase_I_(EC_4.2.1.10)	0	0	0	0	0	0	0	0	0	0	0	0	0	0	0	0	0	0	0	0	0	0	0	0	0	0	1	0	0	0	0	0	0	0	0	0	0	0	0	0	0	0	0	0	0	0	0	0	0	0	0	0	1	0	0	0	1	1	0	0	0	0	0	0	0	0	1	1	1	0	0	0	0	0	0	0	1	1	0	0	0	0	0	0	0	0	0	0	0	0	0	0	0	0	0	0	0	0	0	0	0	0	0	0	0	0	0	0	0	0	0	0	1	0	0	1	0	0	1	0	0	0	0	0	0	0	0	0	0	0	0	0	0	0	0	0	0	0	0	0
Amino_Acids_and_Derivatives	Aromatic_amino_acids_and_derivatives	Common_Pathway_For_Synthesis_of_Aromatic_Compounds_(DAHP_synthase_to_chorismate)	3-dehydroquinate_dehydratase_II_(EC_4.2.1.10)	0	0	0	1	1	1	1	1	1	1	1	1	1	1	1	2	1	1	1	0	0	1	1	1	1	1	0	0	1	1	0	1	0	1	1	1	1	1	1	1	1	0	0	0	0	0	0	0	0	0	0	0	0	0	0	1	0	0	1	1	0	0	0	0	0	0	0	0	0	1	1	0	1	1	0	0	0	0	2	1	0	1	1	1	2	1	1	1	1	1	1	1	1	1	1	1	1	1	1	1	1	0	1	1	0	2	1	1	1	1	0	1	0	1	1	0	1	0	0	1	1	1	1	1	1	1	1	2	1	1	1	1	1	1	1	0	0	0	1	1
Amino_Acids_and_Derivatives	Aromatic_amino_acids_and_derivatives	Common_Pathway_For_Synthesis_of_Aromatic_Compounds_(DAHP_synthase_to_chorismate)	3-dehydroquinate_synthase_(EC_4.2.3.4)	1	0	0	1	1	1	1	1	1	1	1	1	1	1	1	1	1	1	1	1	1	1	1	1	1	0	1	0	0	0	0	0	1	0	1	1	1	1	1	1	0	0	0	1	1	1	1	1	1	1	1	1	1	1	1	3	1	1	1	1	1	1	1	2	1	2	1	1	1	1	0	0	1	1	1	1	1	0	1	1	1	1	1	1	1	1	1	1	1	1	1	1	1	2	1	1	2	1	1	2	0	0	0	1	1	2	1	1	0	1	1	1	1	1	1	0	1	0	1	2	1	0	1	1	2	2	1	1	1	1	1	1	1	1	1	0	1	1	1	1
Amino_Acids_and_Derivatives	Aromatic_amino_acids_and_derivatives	Common_Pathway_For_Synthesis_of_Aromatic_Compounds_(DAHP_synthase_to_chorismate)	5-Enolpyruvylshikimate-3-phosphate_synthase_(EC_2.5.1.19)	0	0	0	1	1	1	1	1	1	1	1	1	1	1	1	1	1	1	1	1	1	1	1	1	1	1	1	0	1	1	0	1	1	1	1	1	1	1	1	1	1	1	0	1	1	1	1	1	1	1	1	1	1	1	1	1	1	1	1	2	1	1	1	1	1	1	1	0	1	1	1	0	1	1	2	1	1	1	2	1	2	1	1	1	1	2	1	1	1	1	1	1	1	1	1	1	2	1	2	1	1	0	1	0	1	1	2	1	1	1	2	2	1	1	1	1	1	0	2	1	1	1	1	1	1	1	1	1	1	1	1	1	1	1	1	0	1	1	1	1
Amino_Acids_and_Derivatives	Aromatic_amino_acids_and_derivatives	Common_Pathway_For_Synthesis_of_Aromatic_Compounds_(DAHP_synthase_to_chorismate)	Chorismate_synthase_(EC_4.2.3.5)	0	0	0	1	1	1	1	1	1	1	1	2	1	1	0	1	1	1	1	1	0	1	1	1	1	1	1	0	1	1	0	1	2	1	1	1	1	1	1	1	1	0	0	1	1	1	1	1	1	1	1	1	1	1	1	3	1	1	1	1	1	1	1	1	1	2	1	1	1	1	1	0	1	1	0	2	2	2	1	1	0	1	1	1	1	1	2	1	1	1	1	1	1	1	1	1	2	1	1	1	1	1	1	2	1	1	1	1	1	1	1	1	1	1	1	1	1	0	2	1	1	1	1	1	1	1	1	1	1	1	1	1	1	1	1	0	1	1	1	1
Amino_Acids_and_Derivatives	Aromatic_amino_acids_and_derivatives	Common_Pathway_For_Synthesis_of_Aromatic_Compounds_(DAHP_synthase_to_chorismate)	Quinate/shikimate_5-dehydrogenase_I_delta_(EC_1.1.1.25)	0	0	0	0	0	0	0	0	0	0	0	0	0	0	0	0	0	0	0	0	0	0	0	0	0	0	0	0	0	0	0	0	0	0	0	0	0	0	0	0	0	0	0	0	0	0	0	0	0	0	0	0	0	0	0	0	0	0	0	0	0	0	0	0	0	0	0	0	0	0	0	0	0	0	0	0	0	0	1	0	1	1	0	0	1	0	0	0	0	0	0	0	0	0	0	1	1	0	0	0	0	0	1	1	0	1	0	0	0	0	0	0	0	0	0	0	0	0	0	0	0	0	0	0	0	0	0	0	0	0	0	0	0	0	0	0	0	0	0	0
Amino_Acids_and_Derivatives	Aromatic_amino_acids_and_derivatives	Common_Pathway_For_Synthesis_of_Aromatic_Compounds_(DAHP_synthase_to_chorismate)	Shikimate/quinate_5-dehydrogenase_I_beta_(EC_1.1.1.282)	0	0	0	0	0	0	0	0	0	0	0	0	0	0	0	0	0	0	0	0	0	0	0	0	0	0	0	0	0	0	0	0	0	0	0	1	0	0	0	0	0	0	0	0	0	0	0	0	0	0	0	0	0	0	0	0	0	0	0	0	0	0	0	0	0	0	0	0	0	0	0	0	0	0	0	0	0	0	0	0	0	0	0	0	0	0	0	0	0	0	0	0	0	0	0	0	0	0	0	0	0	0	0	0	0	0	0	0	0	0	0	0	0	0	0	0	0	0	0	0	0	0	0	0	0	0	0	0	0	0	0	0	0	0	0	0	0	0	0	0
Amino_Acids_and_Derivatives	Aromatic_amino_acids_and_derivatives	Common_Pathway_For_Synthesis_of_Aromatic_Compounds_(DAHP_synthase_to_chorismate)	Shikimate_5-dehydrogenase_I_alpha_(EC_1.1.1.25)	0	0	0	1	1	1	1	1	1	0	1	1	2	2	2	1	1	1	1	1	1	1	1	1	1	1	1	0	1	2	1	1	1	1	1	1	1	1	1	3	1	1	0	4	2	3	2	1	1	1	1	0	0	1	1	1	1	1	1	1	1	1	1	1	1	1	1	1	1	2	1	1	1	1	0	0	1	1	3	2	1	2	1	2	1	1	1	1	1	1	1	1	1	1	2	1	1	1	1	1	1	1	1	0	1	1	1	1	1	1	1	1	1	1	1	1	1	0	1	1	1	1	1	1	1	1	1	1	1	1	1	1	1	1	1	0	1	1	1	1
Amino_Acids_and_Derivatives	Aromatic_amino_acids_and_derivatives	Common_Pathway_For_Synthesis_of_Aromatic_Compounds_(DAHP_synthase_to_chorismate)	Shikimate_5-dehydrogenase_I_gamma_(EC_1.1.1.25)	0	0	0	0	0	0	0	0	0	0	0	0	0	0	0	0	0	0	0	0	0	0	0	0	0	0	0	0	0	0	0	0	0	0	0	0	0	0	0	0	0	0	0	0	0	0	0	0	0	0	0	0	0	0	0	0	0	0	0	0	0	0	0	0	0	0	0	0	0	0	0	0	0	0	0	0	0	0	0	0	0	0	0	0	0	0	0	0	0	0	0	0	0	0	0	0	0	0	0	1	0	0	0	0	0	0	0	0	0	0	0	0	0	0	0	0	0	0	0	0	0	0	0	0	0	0	0	0	0	0	0	0	0	0	0	0	0	0	0	0
Amino_Acids_and_Derivatives	Aromatic_amino_acids_and_derivatives	Common_Pathway_For_Synthesis_of_Aromatic_Compounds_(DAHP_synthase_to_chorismate)	Shikimate_kinase_I_(EC_2.7.1.71)	1	0	0	2	1	1	1	1	1	2	1	1	1	1	1	1	0	1	1	0	1	1	1	1	1	1	0	0	1	1	1	1	0	1	2	2	1	1	1	0	0	0	0	2	1	2	1	1	1	1	1	1	1	1	1	1	1	1	1	1	1	1	1	1	1	1	1	1	1	3	0	0	0	1	0	1	0	0	1	1	1	1	1	1	1	0	1	1	1	1	1	1	1	1	1	2	1	1	0	1	1	1	1	0	0	0	0	1	2	1	1	1	1	0	1	1	0	1	3	1	1	1	1	1	1	1	1	1	1	1	1	1	1	1	1	0	0	1	1	1
Amino_Acids_and_Derivatives	Aromatic_amino_acids_and_derivatives	Common_Pathway_For_Synthesis_of_Aromatic_Compounds_(DAHP_synthase_to_chorismate)	Shikimate_kinase_II_(EC_2.7.1.71)	0	0	0	0	0	0	0	0	0	0	0	0	0	0	0	0	0	0	0	0	0	0	0	0	0	0	0	0	0	0	0	0	0	0	0	0	0	0	0	0	0	0	0	0	0	0	0	0	0	0	0	0	0	0	0	0	0	0	0	0	0	0	0	0	0	0	0	0	0	0	0	0	0	0	0	0	0	0	0	0	0	0	0	0	0	0	0	0	0	0	0	0	0	0	0	0	0	0	0	0	0	0	0	0	0	0	0	0	0	0	0	0	0	0	0	0	0	0	0	0	0	0	0	0	0	0	0	0	0	0	0	0	0	0	0	0	0	0	0	0
Amino_Acids_and_Derivatives	Aromatic_amino_acids_and_derivatives	Common_Pathway_For_Synthesis_of_Aromatic_Compounds_(DAHP_synthase_to_chorismate)	Shikimate_kinase_III_(EC_2.7.1.71)	0	0	0	0	0	0	0	0	0	0	0	0	0	0	0	0	0	0	0	0	0	0	0	0	0	0	0	0	0	0	0	0	0	0	0	0	0	0	0	0	0	0	0	0	0	0	0	0	0	0	0	0	0	0	0	0	0	0	0	0	0	0	0	0	0	0	0	0	0	0	0	0	0	0	0	0	0	0	0	0	0	0	0	0	0	0	0	0	0	0	0	0	0	0	0	0	0	0	0	0	0	0	0	0	0	0	0	0	0	0	0	0	0	0	0	0	0	0	0	0	0	0	0	0	0	0	0	0	0	0	0	0	0	0	0	0	0	0	0	0
Amino_Acids_and_Derivatives	Aromatic_amino_acids_and_derivatives	Common_Pathway_For_Synthesis_of_Aromatic_Compounds_(DAHP_synthase_to_chorismate)	Transcriptional_repressor_protein_TrpR	0	0	0	0	0	0	0	0	0	0	0	0	0	0	0	0	0	0	0	0	0	0	0	0	0	0	0	0	0	0	0	0	0	0	0	0	0	0	0	0	0	0	0	0	0	0	0	0	0	0	0	0	0	0	0	0	0	0	0	0	0	0	0	0	0	0	0	0	0	0	0	0	0	0	0	0	0	0	0	0	0	0	0	0	0	0	0	0	0	0	0	0	0	0	0	0	0	0	0	0	0	0	0	0	0	0	0	0	0	0	0	0	0	0	0	0	0	0	0	0	0	0	0	0	0	0	0	0	0	0	0	0	0	0	0	0	0	0	0	0
Amino_Acids_and_Derivatives	Aromatic_amino_acids_and_derivatives	Common_Pathway_For_Synthesis_of_Aromatic_Compounds_(DAHP_synthase_to_chorismate)	Transcriptional_repressor_protein_TyrR	0	0	0	0	0	0	1	0	0	0	0	0	0	0	0	0	0	0	0	0	0	0	0	0	0	0	0	0	0	0	0	0	0	0	0	0	0	0	0	0	0	0	0	0	0	0	0	0	0	0	0	0	0	0	0	0	0	0	0	0	0	0	0	0	0	0	0	0	0	0	0	1	0	0	0	0	0	0	0	0	0	0	0	0	0	0	0	0	0	0	0	0	0	0	0	0	0	0	0	0	0	0	0	0	0	0	0	0	0	0	0	0	0	0	0	0	0	0	0	0	0	0	0	0	0	0	0	0	0	0	0	0	0	0	0	0	0	0	0	0
Amino_Acids_and_Derivatives	Aromatic_amino_acids_and_derivatives	Phenylalanine_and_Tyrosine_Branches_from_Chorismate	Aromatic_amino_acid_aminotransferase_gamma_(EC_2.6.1.57)	0	0	0	0	0	0	0	0	0	0	0	0	0	0	0	0	0	0	0	0	0	0	0	0	0	0	0	0	0	0	0	0	0	0	0	0	0	0	0	0	0	0	0	0	0	0	0	0	0	0	0	0	0	0	0	0	0	0	0	0	0	0	0	0	0	0	0	0	0	0	0	0	0	0	0	0	0	0	0	0	0	0	0	0	0	0	0	0	0	0	0	0	0	0	0	0	0	0	0	0	0	0	0	0	0	0	0	0	0	0	0	0	0	0	0	0	0	0	0	0	0	0	0	0	0	0	0	0	0	0	0	0	0	0	0	0	0	0	0	0
Amino_Acids_and_Derivatives	Aromatic_amino_acids_and_derivatives	Phenylalanine_and_Tyrosine_Branches_from_Chorismate	Biosynthetic_Aromatic_amino_acid_aminotransferase_alpha_(EC_2.6.1.57)	0	0	0	0	0	0	0	0	0	0	0	0	0	0	0	0	0	0	0	0	0	0	0	0	0	0	0	0	0	0	0	0	0	0	0	0	0	0	0	0	0	0	0	0	0	0	0	0	0	0	0	0	0	0	0	0	0	0	0	0	0	0	0	0	0	0	0	0	0	0	0	0	0	0	0	0	0	0	0	0	1	0	0	0	0	0	0	0	0	0	0	0	0	0	0	0	0	0	0	0	0	0	0	0	0	0	0	0	0	0	0	0	0	0	0	0	0	0	0	0	0	0	0	0	0	0	0	0	0	0	0	0	0	0	0	0	0	0	0	0
Amino_Acids_and_Derivatives	Aromatic_amino_acids_and_derivatives	Phenylalanine_and_Tyrosine_Branches_from_Chorismate	Biosynthetic_Aromatic_amino_acid_aminotransferase_beta_(EC_2.6.1.57)	0	0	0	0	0	0	0	0	0	0	0	0	1	1	1	1	1	0	0	0	0	1	1	1	1	0	0	0	1	0	0	0	0	0	0	0	0	0	2	0	0	0	0	0	0	0	0	0	0	0	0	0	0	0	0	1	1	1	1	1	0	0	0	1	0	2	1	1	1	1	1	2	0	0	1	1	1	1	1	1	1	0	0	0	1	1	1	1	1	1	1	1	1	1	1	1	2	1	1	1	0	1	1	1	1	1	1	1	1	1	0	0	0	0	0	0	0	1	0	0	0	0	1	0	0	0	0	0	0	0	0	0	0	0	0	0	0	0	0	0
Amino_Acids_and_Derivatives	Aromatic_amino_acids_and_derivatives	Phenylalanine_and_Tyrosine_Branches_from_Chorismate	Chorismate_mutase_I_(EC_5.4.99.5)	0	0	0	0	0	2	0	0	0	0	0	0	0	0	0	0	0	0	0	0	0	0	0	0	0	0	0	0	0	0	0	0	0	0	0	0	1	1	1	0	0	0	0	1	0	1	1	1	1	0	0	0	0	0	0	0	0	0	0	0	1	1	1	1	2	0	0	0	0	0	0	0	0	0	0	0	0	0	0	0	0	0	1	0	0	0	0	0	0	0	0	0	0	0	1	1	1	1	1	1	0	1	1	1	1	1	1	1	2	0	0	0	0	0	0	0	1	0	0	0	0	0	0	0	0	0	0	0	0	0	0	0	0	0	0	0	0	0	0	1
Amino_Acids_and_Derivatives	Aromatic_amino_acids_and_derivatives	Phenylalanine_and_Tyrosine_Branches_from_Chorismate	Cyclohexadienyl_dehydratase_(EC_4.2.1.51)(EC_4.2.1.91)	0	0	0	0	0	0	0	0	0	0	0	0	0	0	0	0	0	0	0	1	0	0	0	0	0	0	0	0	0	0	0	0	0	0	0	0	0	0	0	0	0	0	0	0	0	0	0	0	0	0	0	0	0	0	0	0	0	0	0	0	0	0	0	0	0	0	0	0	0	2	1	0	0	0	0	0	0	0	0	0	0	0	2	1	1	0	0	0	0	0	0	0	0	0	3	1	1	0	0	0	0	1	2	1	1	1	1	0	0	0	0	0	0	0	0	0	0	0	1	0	0	0	0	0	0	0	0	0	0	0	0	0	0	0	0	0	0	0	0	0
Amino_Acids_and_Derivatives	Aromatic_amino_acids_and_derivatives	Phenylalanine_and_Tyrosine_Branches_from_Chorismate	Periplasmic_aromatic_amino_acid_aminotransferase_beta_precursor_(EC_2.6.1.57)	0	0	0	0	0	0	0	0	0	0	0	0	0	0	0	0	0	0	0	0	0	0	0	0	0	0	0	0	0	0	0	0	0	0	0	0	0	0	0	0	0	0	0	0	0	0	0	0	0	0	0	0	0	0	0	0	0	0	0	0	0	0	0	0	0	0	0	0	0	0	0	0	0	0	0	0	0	0	0	0	0	0	0	0	0	0	0	0	0	0	0	0	0	0	0	0	0	0	0	0	0	0	0	0	0	0	0	0	0	0	0	0	0	0	0	0	0	0	0	0	0	0	0	0	0	0	0	0	0	0	0	0	0	0	0	0	0	0	0	0
Amino_Acids_and_Derivatives	Aromatic_amino_acids_and_derivatives	Phenylalanine_and_Tyrosine_Branches_from_Chorismate	Prephenate_dehydrogenase_(EC_1.3.1.12)	0	0	0	0	0	0	0	0	0	0	0	2	0	1	1	0	0	0	0	0	0	0	0	0	0	0	1	0	0	0	0	1	0	1	1	1	0	0	0	0	0	0	0	0	0	1	1	1	1	0	0	0	0	0	1	1	0	0	1	1	0	0	0	0	0	1	1	1	1	0	0	0	0	0	0	0	0	0	0	0	0	0	0	0	0	0	0	0	0	0	0	0	0	0	0	0	0	0	0	0	0	0	0	0	0	0	0	0	0	0	0	0	0	0	0	1	0	0	0	0	0	0	0	0	0	0	0	0	0	0	0	0	0	0	0	0	0	0	0	0
Amino_Acids_and_Derivatives	Aromatic_amino_acids_and_derivatives	Tryptophan_catabolism	2-amino-3-carboxymuconate-6-semialdehyde_decarboxylase_(EC_4.1.1.45)	0	0	0	0	0	0	0	0	0	0	0	0	0	0	0	0	0	0	0	0	0	0	0	0	0	0	0	0	0	0	0	0	0	0	0	0	0	0	0	0	0	0	0	0	0	0	0	0	0	0	0	0	0	0	0	0	0	0	0	0	0	0	0	0	0	0	0	0	0	0	1	0	0	0	0	0	3	2	2	0	0	1	0	0	0	0	0	0	0	0	0	0	0	0	0	0	0	0	0	0	0	0	0	2	0	0	0	0	0	0	0	0	0	0	0	0	0	0	0	0	1	0	0	0	0	0	0	0	0	0	0	0	0	0	0	0	0	0	0	0
Amino_Acids_and_Derivatives	Aromatic_amino_acids_and_derivatives	Tryptophan_catabolism	2-aminomuconate_deaminase_(EC_3.5.99.5)	0	0	0	0	0	0	0	0	0	0	0	0	0	0	0	0	0	0	0	0	0	0	0	0	0	0	0	0	0	0	0	0	0	0	0	0	0	0	0	0	0	0	0	0	0	0	0	0	0	0	0	0	0	0	0	0	0	0	0	0	0	0	0	0	0	0	0	0	0	0	0	0	0	0	0	0	0	0	0	0	0	0	0	0	0	0	0	0	0	0	0	0	0	0	0	0	0	0	0	0	0	0	0	0	0	0	0	0	0	0	0	0	0	0	0	0	0	0	0	0	0	0	0	0	0	0	0	0	0	0	0	0	0	0	0	0	0	0	0	0
Amino_Acids_and_Derivatives	Aromatic_amino_acids_and_derivatives	Tryptophan_catabolism	2-aminomuconate_semialdehyde_dehydrogenase_(EC_1.2.1.32)	0	0	0	0	0	0	0	0	0	0	0	0	0	0	0	0	0	0	0	0	0	0	0	0	0	0	0	0	0	0	0	0	0	0	0	0	0	0	0	0	0	0	0	0	0	0	0	0	0	0	0	0	0	0	0	0	0	0	0	0	0	0	0	0	0	0	0	0	0	0	0	0	0	0	0	0	0	0	0	0	0	0	0	0	0	0	0	0	0	0	0	0	0	0	0	0	0	0	0	0	0	0	0	0	0	0	0	0	0	0	0	0	0	0	0	0	0	0	0	0	0	0	0	0	0	0	0	0	0	0	0	0	0	0	0	0	0	0	0	0
Amino_Acids_and_Derivatives	Aromatic_amino_acids_and_derivatives	Tryptophan_synthesis	Acting_phosphoribosylanthranilate_isomerase_(EC_5.3.1.24)	0	0	0	0	0	0	0	0	0	0	0	0	0	0	0	0	0	0	0	0	0	0	0	0	0	0	0	0	0	0	0	0	0	0	0	0	0	0	0	0	0	0	0	0	0	0	0	0	0	0	0	0	0	0	0	1	0	0	0	0	0	0	0	0	0	0	0	0	0	0	0	0	0	0	0	0	0	0	0	0	0	0	0	0	0	0	0	0	0	0	0	0	0	0	0	0	0	0	0	0	0	0	0	0	0	0	0	0	0	0	0	0	0	0	0	0	0	0	0	0	0	0	0	0	0	0	0	0	0	0	0	0	0	0	0	0	0	0	0	0
Amino_Acids_and_Derivatives	Aromatic_amino_acids_and_derivatives	Tryptophan_synthesis	Anthranilate_phosphoribosyltransferase_(EC_2.4.2.18)	0	0	0	2	2	2	2	6	6	5	3	2	1	2	1	1	1	3	4	1	0	13	2	2	2	0	1	0	0	1	0	1	1	1	1	1	1	1	0	2	1	2	0	1	1	1	1	1	1	1	1	1	1	1	1	4	0	1	1	1	1	1	1	2	1	0	1	1	1	0	1	0	1	2	0	0	0	0	2	2	2	1	1	2	2	1	2	2	1	1	1	2	2	1	1	2	1	1	1	1	1	1	1	1	3	1	1	1	1	1	2	1	1	1	1	1	0	0	2	0	1	1	1	1	1	1	1	1	1	1	0	0	0	0	0	0	0	0	0	1
Amino_Acids_and_Derivatives	Aromatic_amino_acids_and_derivatives	Tryptophan_synthesis	Indole-3-glycerol_phosphate_synthase_(EC_4.1.1.48)	0	0	0	1	1	1	1	1	1	0	1	1	1	1	1	1	1	1	1	1	0	1	1	1	1	0	1	0	0	1	0	1	1	2	1	2	1	1	0	1	0	1	0	1	1	2	1	1	1	1	1	0	1	1	1	2	1	1	1	1	1	1	1	1	1	1	1	1	1	0	0	0	0	1	0	0	0	0	1	1	1	1	1	1	1	1	1	1	1	1	1	1	1	1	1	2	1	1	1	1	1	1	1	1	2	1	1	1	1	1	1	1	1	0	1	1	0	0	1	0	1	2	1	1	1	1	1	1	1	1	0	0	0	0	0	0	0	0	0	1
Amino_Acids_and_Derivatives	Aromatic_amino_acids_and_derivatives	Tryptophan_synthesis	Phosphoribosylanthranilate_isomerase_(EC_5.3.1.24)	0	0	0	1	1	1	1	1	1	1	1	1	1	1	1	1	1	1	1	2	1	2	1	1	1	0	1	0	0	1	0	1	1	1	1	2	1	1	0	1	2	1	0	1	1	1	1	2	1	1	1	1	1	1	1	0	1	1	1	1	1	1	1	1	3	1	1	2	1	1	0	0	0	2	1	2	1	0	1	1	1	1	1	1	1	1	1	1	1	1	1	1	1	1	1	2	2	1	1	1	1	0	1	1	0	1	1	1	1	1	1	1	1	1	1	1	0	0	1	0	1	1	2	2	2	2	2	2	2	2	1	0	0	0	0	0	1	0	0	1
Amino_Acids_and_Derivatives	Aromatic_amino_acids_and_derivatives	Tryptophan_synthesis	Tryptophan_synthase_alpha_chain_(EC_4.2.1.20)	0	0	0	1	1	1	1	1	1	1	1	1	1	1	1	1	1	1	1	1	1	1	1	1	1	0	1	0	0	1	0	2	1	0	1	2	1	1	1	1	0	1	1	1	1	1	1	1	1	1	1	1	1	1	1	0	1	1	1	1	1	1	1	1	1	1	1	1	1	0	0	0	90	8	1	0	0	0	1	1	1	1	1	1	1	1	1	1	1	1	1	1	1	1	1	1	2	1	1	1	1	0	1	1	1	1	1	1	1	1	2	1	1	1	1	1	0	0	1	0	1	1	1	1	1	1	1	1	1	1	0	0	0	0	0	0	0	0	0	1
Amino_Acids_and_Derivatives	Aromatic_amino_acids_and_derivatives	Tryptophan_synthesis	Tryptophan_synthase_beta_chain_(EC_4.2.1.20)	0	0	0	1	1	1	1	1	1	1	1	2	1	1	1	1	2	1	1	0	1	1	1	1	1	0	1	0	0	2	0	1	1	1	1	1	1	1	0	1	0	1	1	1	1	1	1	1	1	1	1	1	1	1	1	1	2	1	1	1	1	1	2	1	1	1	1	1	1	0	0	0	0	1	1	0	1	0	1	1	2	1	1	1	1	1	1	1	1	1	1	1	1	1	1	1	1	1	1	1	1	0	1	1	0	1	1	1	1	1	1	1	1	1	1	1	0	0	1	0	1	1	1	1	1	1	1	2	1	1	0	0	0	0	0	0	0	0	0	1
Amino_Acids_and_Derivatives	Branched-chain_amino_acids	Branched_chain_amino_acid_degradation_regulons	Predicted_transcriptional_regulator_LiuQ_of_leucine_degradation_pathway,_TetR_family	0	0	0	0	0	0	0	0	0	0	0	0	0	0	0	0	0	0	0	0	0	0	0	0	0	0	0	0	0	0	0	0	0	0	0	0	0	0	0	0	0	0	0	0	0	0	0	0	0	0	1	0	0	0	0	0	0	0	0	0	0	0	0	0	0	0	0	0	0	0	0	0	0	0	0	0	0	0	1	0	1	0	0	0	0	0	0	0	0	0	0	0	0	0	0	0	0	0	0	0	0	0	0	0	0	0	0	0	0	0	0	0	0	0	0	1	0	0	0	0	0	0	0	0	0	0	0	0	0	0	0	0	0	0	0	0	0	0	0	0
Amino_Acids_and_Derivatives	Branched-chain_amino_acids	Branched-Chain_Amino_Acid_Biosynthesis	(R)-citramalate_synthase_(EC_2.3.1.182)	0	0	0	1	1	1	1	1	1	1	1	2	1	0	1	0	0	1	1	1	0	1	1	0	0	0	1	0	0	1	1	0	1	1	1	1	1	1	1	0	1	1	0	1	0	1	1	1	1	0	0	0	1	1	1	2	1	1	1	1	1	2	1	0	0	2	1	1	1	1	2	1	0	0	0	0	1	1	0	0	0	0	0	0	0	1	1	0	0	0	1	0	0	1	1	1	1	0	0	1	1	0	1	0	0	0	0	1	1	0	0	1	1	1	1	1	0	0	1	0	0	0	0	0	0	0	0	0	0	0	0	0	0	0	0	0	0	0	0	0
Amino_Acids_and_Derivatives	Branched-chain_amino_acids	Branched-Chain_Amino_Acid_Biosynthesis	2-isopropylmalate_synthase_(EC_2.3.3.13)	0	0	0	1	3	3	2	1	1	1	1	1	1	1	1	1	0	1	1	1	1	1	1	1	1	3	1	0	0	1	1	2	2	1	1	1	1	1	1	3	1	1	0	3	0	1	1	1	1	0	0	0	1	0	1	2	1	1	1	1	1	1	1	2	2	1	1	1	1	1	1	3	1	0	0	0	1	0	1	1	2	1	1	1	2	1	1	1	1	1	1	1	1	1	1	1	1	1	1	1	1	0	2	1	1	1	1	1	1	0	1	1	1	0	1	1	0	0	1	0	0	0	2	1	2	2	0	1	1	1	0	0	0	0	0	0	0	0	0	0
Amino_Acids_and_Derivatives	Branched-chain_amino_acids	Branched-Chain_Amino_Acid_Biosynthesis	3-isopropylmalate_dehydratase_large_subunit_(EC_4.2.1.33)	0	0	0	1	2	1	1	1	1	1	1	1	1	1	1	1	0	1	1	1	1	1	1	1	1	2	3	2	0	3	2	3	4	2	2	2	2	3	3	2	1	2	0	1	0	1	1	1	1	0	0	0	1	1	1	1	1	1	1	1	1	1	1	2	2	1	1	1	1	2	1	1	1	0	0	0	1	1	2	1	2	3	1	1	1	1	1	1	2	2	1	1	1	1	1	1	1	2	2	1	2	2	2	1	2	2	2	1	1	0	1	1	1	1	1	1	0	1	1	0	0	0	1	1	1	3	0	2	1	1	2	0	0	0	0	0	1	2	0	0
Amino_Acids_and_Derivatives	Branched-chain_amino_acids	Branched-Chain_Amino_Acid_Biosynthesis	3-isopropylmalate_dehydratase_small_subunit_(EC_4.2.1.33)	0	0	0	1	1	1	1	1	1	0	1	1	1	1	1	1	0	1	1	0	0	2	1	1	1	2	2	2	0	3	2	2	3	2	2	2	2	3	2	2	0	1	0	1	0	1	1	1	2	0	0	0	1	1	1	1	1	1	1	1	1	1	2	1	1	1	1	1	1	2	1	1	0	0	0	0	1	1	2	1	1	2	1	1	1	1	1	1	2	2	1	1	1	1	1	1	1	2	2	1	2	2	2	1	2	3	2	1	1	0	1	1	1	0	1	1	0	2	1	0	0	0	1	1	1	3	0	1	1	1	2	0	0	0	0	1	1	1	0	0
Amino_Acids_and_Derivatives	Branched-chain_amino_acids	Branched-Chain_Amino_Acid_Biosynthesis	3-isopropylmalate_dehydrogenase_(EC_1.1.1.85)	0	0	0	1	2	1	1	1	1	1	1	1	1	1	1	1	0	2	1	1	0	1	1	1	1	2	1	1	0	1	1	1	0	2	1	1	1	1	1	1	1	1	0	2	0	1	1	1	1	0	0	0	1	1	1	2	1	1	1	2	2	2	3	2	1	2	1	1	1	1	1	0	1	0	1	0	1	0	3	1	1	1	1	1	1	1	1	1	1	1	1	1	1	1	1	2	2	1	1	1	1	2	3	0	1	3	3	1	1	0	1	2	1	1	1	1	0	1	1	0	0	0	1	1	1	1	0	1	1	1	0	0	0	0	0	1	1	1	0	1
Amino_Acids_and_Derivatives	Branched-chain_amino_acids	Branched-Chain_Amino_Acid_Biosynthesis	Acetolactate_synthase_large_subunit_(EC_2.2.1.6)	0	0	0	1	1	1	1	1	1	1	1	2	1	1	1	1	0	1	2	2	2	2	2	1	1	1	1	0	0	1	1	1	2	1	1	1	2	1	1	1	1	1	0	1	0	2	2	2	2	0	0	0	1	1	1	0	1	1	1	1	2	1	1	0	2	0	1	1	1	1	1	1	0	0	0	0	2	0	4	2	1	2	1	2	3	2	2	2	1	1	1	1	1	2	2	6	3	1	1	1	1	3	2	0	3	6	5	1	1	1	1	3	1	0	2	1	0	0	1	0	0	1	1	1	1	1	0	1	1	1	0	0	0	0	0	0	0	0	0	0
Amino_Acids_and_Derivatives	Branched-chain_amino_acids	Branched-Chain_Amino_Acid_Biosynthesis	Acetolactate_synthase_small_subunit_(EC_2.2.1.6)	1	0	0	1	1	2	1	1	1	1	1	1	1	1	1	1	0	1	1	1	1	1	1	1	1	1	1	0	0	1	1	0	1	0	1	1	1	1	1	1	1	1	0	1	0	1	1	1	1	0	0	0	1	0	1	1	1	1	1	2	1	1	1	0	1	1	1	1	1	1	1	1	0	0	0	0	0	0	1	1	1	1	1	1	1	1	1	1	0	1	1	1	1	1	1	1	0	1	1	1	1	1	1	0	1	1	2	1	1	0	1	2	1	0	1	1	0	0	1	0	0	0	0	1	1	1	0	0	0	0	0	0	0	0	0	0	0	0	0	0
Amino_Acids_and_Derivatives	Branched-chain_amino_acids	Branched-Chain_Amino_Acid_Biosynthesis	Acetolactate_synthase_small_subunit_(EC_2.2.1.6),_Xanthomonadales_type	0	0	0	0	0	0	0	0	0	0	0	0	0	0	0	0	0	0	0	0	0	0	0	0	0	0	0	0	0	0	0	0	0	0	0	0	0	0	0	0	0	0	0	0	0	0	0	0	0	0	0	0	0	0	0	0	0	0	0	0	0	0	0	0	0	0	0	0	0	0	0	0	0	0	0	0	0	0	0	0	0	0	0	0	0	0	0	0	1	0	0	0	0	0	0	0	0	0	0	0	0	0	0	0	0	0	0	0	0	0	0	0	0	0	0	0	0	0	0	0	0	0	0	0	0	0	0	0	0	0	0	0	0	0	0	0	0	0	0	0
Amino_Acids_and_Derivatives	Branched-chain_amino_acids	Branched-Chain_Amino_Acid_Biosynthesis	Dihydroxy-acid_dehydratase_(EC_4.2.1.9)	2	0	0	1	1	1	1	1	1	1	1	4	2	1	1	1	0	1	1	1	0	2	1	1	1	1	1	1	1	2	1	1	0	1	1	1	1	1	1	2	0	1	0	3	0	2	2	2	2	0	0	0	2	3	2	4	1	1	2	2	3	2	2	0	1	2	1	1	1	2	1	2	0	0	0	0	1	2	4	4	1	1	1	2	1	2	0	2	1	1	1	1	1	1	3	4	4	1	2	1	1	1	2	6	6	4	4	2	3	0	1	3	1	0	1	1	0	0	1	0	0	0	1	1	1	1	0	1	1	1	0	0	0	0	0	0	0	0	0	0
Amino_Acids_and_Derivatives	Branched-chain_amino_acids	Branched-Chain_Amino_Acid_Biosynthesis	Ketol-acid_reductoisomerase_(EC_1.1.1.86)	0	0	0	1	1	1	1	1	1	1	1	1	1	1	1	1	1	1	1	2	1	1	1	1	1	1	1	0	1	1	2	1	2	2	2	2	1	1	1	1	0	1	0	1	1	1	3	1	1	1	1	0	1	2	1	3	2	2	2	3	1	1	1	0	1	1	1	1	1	1	1	1	1	3	2	0	1	0	3	6	2	2	1	1	2	2	2	4	2	2	2	3	8	3	4	3	2	1	2	2	1	1	1	1	1	2	1	9	6	1	1	2	1	0	2	1	0	1	1	0	1	1	1	2	2	1	0	1	1	1	0	0	0	0	0	0	0	0	1	1
Amino_Acids_and_Derivatives	Branched-chain_amino_acids	Branched-Chain_Amino_Acid_Biosynthesis	Leucine_dehydrogenase_(EC_1.4.1.9)	0	0	0	0	0	0	0	0	0	0	0	0	0	0	0	0	0	0	0	0	0	0	0	0	0	0	0	0	0	0	0	0	0	0	0	0	0	0	0	0	0	0	1	0	1	0	0	0	0	0	0	0	0	0	0	0	0	0	0	0	0	0	0	0	2	0	0	0	0	0	1	0	0	1	1	1	0	0	0	0	0	0	0	0	0	0	0	0	1	1	0	0	0	0	0	1	1	0	1	0	0	0	0	0	0	0	0	0	0	1	1	0	0	0	0	0	0	0	0	1	0	1	0	1	1	1	1	1	1	1	0	1	1	1	1	0	0	1	0	0
Amino_Acids_and_Derivatives	Branched-chain_amino_acids	Branched-Chain_Amino_Acid_Biosynthesis	Leucine-responsive_regulatory_protein,_regulator_for_leucine_(or_lrp)_regulon_and_high-affinity_branched-chain_amino_acid_transport_system	0	0	1	0	2	0	0	0	0	0	0	0	2	1	0	1	0	0	0	0	0	0	0	0	0	0	1	0	0	2	1	1	1	0	0	1	2	1	1	0	2	2	1	0	0	0	0	0	0	0	0	0	0	0	0	0	0	0	0	0	0	0	1	0	0	0	0	0	0	3	2	1	0	1	0	0	1	0	1	0	5	3	2	2	2	0	0	0	1	0	0	0	0	0	0	0	0	0	1	1	2	0	0	5	2	3	2	1	5	0	1	1	0	1	1	0	0	0	0	0	0	0	1	1	0	1	0	0	0	0	2	0	1	0	0	0	0	0	1	2
Amino_Acids_and_Derivatives	Branched-chain_amino_acids	Branched-Chain_Amino_Acid_Biosynthesis	Threonine_dehydratase,_catabolic_(EC_4.3.1.19)	0	0	0	1	1	1	1	1	0	0	0	0	0	0	0	0	0	3	4	2	4	2	1	1	2	1	0	0	0	0	0	2	0	0	1	1	1	1	1	1	2	2	0	0	0	1	0	1	1	0	0	0	0	0	0	0	0	0	0	0	1	1	1	1	0	0	0	0	0	2	1	0	0	0	0	0	2	1	2	1	0	0	0	0	1	0	0	0	1	1	0	0	0	0	1	2	1	1	0	0	0	0	1	1	1	1	0	0	1	0	1	0	0	0	0	0	0	0	0	0	0	0	0	1	1	1	0	1	1	1	0	0	0	1	0	1	1	1	0	0
Amino_Acids_and_Derivatives	Branched-chain_amino_acids	Branched-Chain_Amino_Acid_Biosynthesis	Threonine_dehydratase_(EC_4.3.1.19)	0	0	0	0	0	0	0	0	0	0	0	1	0	0	1	0	0	3	1	1	1	2	1	1	1	1	0	0	0	1	2	0	1	0	0	1	0	0	1	0	2	2	0	1	0	0	0	0	1	0	0	0	1	1	1	0	0	0	0	0	0	0	0	3	3	1	0	0	1	0	0	0	0	1	1	1	0	0	2	3	0	1	1	1	3	0	0	1	0	0	0	0	0	0	3	2	1	1	2	0	4	3	3	2	3	4	3	1	1	3	4	1	1	0	0	0	0	0	0	0	0	0	0	0	0	0	0	0	0	0	0	0	0	0	0	0	0	0	0	0
Amino_Acids_and_Derivatives	Branched-chain_amino_acids	Branched-Chain_Amino_Acid_Biosynthesis	Threonine_dehydratase_biosynthetic_(EC_4.3.1.19)	0	0	0	2	0	1	4	1	0	0	0	0	0	0	1	1	0	2	1	2	3	1	2	2	2	0	1	0	0	0	0	2	2	1	2	2	0	0	0	0	0	0	0	0	0	0	0	0	0	1	0	0	0	0	0	0	0	0	0	0	0	1	0	0	2	1	0	0	1	1	0	0	2	0	0	0	0	0	1	1	1	1	1	1	1	1	1	1	1	1	0	1	1	1	1	0	0	0	0	0	0	0	1	0	0	0	0	0	0	0	0	0	0	0	0	0	1	0	1	0	0	0	1	1	1	1	0	1	0	1	0	0	0	0	0	0	0	0	0	0
Amino_Acids_and_Derivatives	Branched-chain_amino_acids	Branched-Chain_Amino_Acid_Biosynthesis	Valine--pyruvate_aminotransferase_(EC_2.6.1.66)	0	0	0	1	1	1	0	1	1	1	1	0	0	0	0	0	0	1	1	1	1	1	0	0	0	0	1	0	1	0	0	0	0	0	0	0	0	0	0	0	0	0	0	0	0	0	0	0	0	0	0	0	0	0	0	3	0	0	0	0	0	0	0	0	0	0	0	0	0	0	0	0	0	0	0	0	0	0	0	1	0	0	0	0	0	0	0	0	0	0	0	0	0	0	0	0	0	0	0	0	0	0	0	0	0	0	0	0	0	0	0	0	0	0	0	0	0	0	0	0	0	0	0	0	0	0	0	0	0	0	0	0	0	0	0	0	0	0	0	0
Amino_Acids_and_Derivatives	Branched-chain_amino_acids	HMG_CoA_Synthesis	Acetoacetyl-CoA_synthetase_(EC_6.2.1.16)	0	0	0	0	0	1	0	0	0	0	0	0	0	0	0	0	1	1	1	2	1	1	1	1	1	1	1	0	0	2	3	0	0	0	0	0	1	1	0	0	1	1	0	0	0	0	0	1	1	1	0	0	2	0	0	0	0	0	0	0	1	1	0	1	1	0	0	0	0	1	1	1	0	1	0	0	2	4	2	2	2	1	1	3	3	0	0	0	1	1	0	0	0	0	1	0	1	0	0	0	1	0	0	0	0	0	1	1	0	1	2	0	1	1	2	0	0	0	0	1	0	0	0	0	0	0	0	2	1	1	2	0	0	0	0	0	0	0	0	1
Amino_Acids_and_Derivatives	Branched-chain_amino_acids	HMG_CoA_Synthesis	Predicted_transcriptional_regulator_LiuR_of_leucine_degradation_pathway,_MerR_family	0	0	0	0	0	0	0	0	0	0	0	0	0	0	0	0	0	0	0	0	0	0	0	0	0	0	0	0	0	0	0	0	0	0	0	0	0	0	0	0	0	0	0	0	0	0	0	0	0	0	0	0	0	0	0	0	0	0	0	0	0	0	0	0	0	0	0	0	0	0	0	0	0	0	0	0	0	0	0	1	1	2	1	1	1	0	0	0	0	0	0	0	0	1	0	0	0	1	1	0	0	0	0	0	0	0	0	1	1	0	0	0	0	0	0	0	0	0	0	0	0	0	0	0	0	0	0	0	0	0	0	0	0	0	0	0	0	0	0	0
Amino_Acids_and_Derivatives	Branched-chain_amino_acids	Isoleucine_degradation	3-ketoacyl-CoA_thiolase_(EC_2.3.1.16)	0	1	0	0	0	0	0	0	0	0	0	5	0	0	0	0	0	0	0	0	0	0	1	0	0	3	0	3	1	0	0	0	1	0	0	0	0	1	0	0	0	0	1	0	0	0	0	0	0	1	0	0	1	1	0	0	0	0	0	0	1	0	1	0	5	0	0	0	0	0	2	1	2	1	0	0	9	10	4	3	0	1	0	1	1	0	0	0	0	0	0	0	0	0	0	1	1	1	1	0	2	2	1	0	0	6	4	1	1	0	0	0	2	3	4	0	0	0	0	0	0	0	0	0	0	0	0	0	0	0	1	0	0	0	0	1	0	0	0	0
Amino_Acids_and_Derivatives	Branched-chain_amino_acids	Isoleucine_degradation	3-ketoacyl-CoA_thiolase_[isoleucine_degradation]_(EC_2.3.1.16)	0	0	0	0	0	0	0	0	0	0	0	0	0	0	0	0	0	0	0	0	0	0	0	0	0	0	0	0	0	0	0	0	0	0	0	0	0	0	0	0	0	0	0	0	0	0	0	0	0	0	0	0	0	0	0	0	0	0	0	0	0	0	0	0	0	0	0	0	0	0	0	1	0	0	0	0	0	0	0	0	0	0	0	0	0	0	0	0	0	0	0	0	0	0	0	0	0	1	0	0	0	0	0	0	0	0	0	0	0	0	0	0	0	0	0	0	0	0	0	0	0	0	0	0	0	0	0	0	0	0	0	0	0	0	0	0	0	0	0	0
Amino_Acids_and_Derivatives	Branched-chain_amino_acids	Isoleucine_degradation	Acyl-CoA_dehydrogenase,_short-chain_specific_(EC_1.3.99.2)	0	0	0	1	0	1	2	0	0	0	1	10	0	0	0	0	1	6	4	7	4	6	4	2	3	0	4	3	2	2	1	3	2	3	4	2	0	1	1	0	4	4	0	0	0	0	1	0	0	0	0	0	0	0	0	0	0	0	0	0	0	1	0	0	4	0	0	0	0	5	4	2	5	2	0	0	19	13	7	1	0	1	1	0	3	0	0	0	2	3	1	0	0	0	2	3	1	5	2	0	1	3	2	1	1	6	6	0	0	1	1	0	1	2	1	0	0	3	0	2	2	3	0	2	3	4	3	1	3	4	1	2	3	2	4	0	1	0	2	2
Amino_Acids_and_Derivatives	Branched-chain_amino_acids	Ketoisovalerate_oxidoreductase	conserved_protein_associated_with_acetyl-CoA_C-acyltransferase	0	2	0	0	0	0	0	0	0	0	0	2	0	0	0	0	0	1	1	1	1	1	1	1	1	3	1	2	1	1	1	0	0	1	1	1	1	2	1	1	0	0	1	0	0	0	0	0	0	0	0	0	0	0	0	0	0	0	0	0	0	0	0	0	1	0	0	0	0	1	2	2	0	0	0	0	1	2	1	0	0	0	0	0	0	0	0	0	0	0	0	0	0	0	0	0	0	0	0	0	0	0	0	0	0	4	2	0	0	0	0	0	1	0	1	0	0	1	0	0	0	0	0	0	0	0	0	0	0	0	0	0	0	0	0	1	1	1	0	0
Amino_Acids_and_Derivatives	Branched-chain_amino_acids	Ketoisovalerate_oxidoreductase	Ketoisovalerate_oxidoreductase_subunit_VorA_(EC_1.2.7.7)	0	0	0	0	0	0	0	0	0	0	0	0	0	0	0	0	0	0	0	0	0	0	0	0	0	0	0	0	0	0	0	0	0	0	0	0	0	0	0	0	0	0	1	0	0	0	0	0	0	0	0	0	0	0	0	0	0	0	0	0	0	0	0	0	0	0	0	0	0	0	0	2	0	0	0	0	0	0	0	0	0	0	0	0	0	0	0	0	0	0	0	0	0	0	0	0	0	0	0	0	0	0	0	0	0	0	0	0	0	0	0	0	0	0	0	0	0	0	0	0	0	0	0	0	0	0	0	0	0	0	0	0	0	0	0	0	0	0	0	0
Amino_Acids_and_Derivatives	Branched-chain_amino_acids	Ketoisovalerate_oxidoreductase	Ketoisovalerate_oxidoreductase_subunit_VorB_(EC_1.2.7.7)	0	0	0	0	0	0	0	0	0	0	0	0	0	0	0	0	0	0	0	0	0	0	0	0	0	0	0	0	0	0	0	0	0	0	0	0	0	0	0	0	0	0	1	0	0	0	0	0	0	0	0	0	0	0	0	0	0	0	0	0	0	0	0	0	0	0	0	0	0	0	0	0	0	0	0	0	0	0	0	0	0	0	0	0	0	0	0	0	0	0	0	0	0	0	0	0	0	0	0	0	0	0	0	0	0	0	0	0	0	0	0	0	0	0	0	0	0	0	0	0	0	0	0	0	0	0	0	0	0	0	0	0	0	0	0	0	0	0	0	0
Amino_Acids_and_Derivatives	Branched-chain_amino_acids	Ketoisovalerate_oxidoreductase	Ketoisovalerate_oxidoreductase_subunit_VorC_(EC_1.2.7.7)	0	0	0	0	0	0	0	0	0	0	0	0	0	0	0	0	0	0	0	0	0	0	0	0	0	0	0	0	0	0	0	0	0	0	0	0	0	0	0	0	0	0	0	0	0	0	0	0	0	0	0	0	0	0	0	0	0	0	0	0	0	0	0	0	1	0	0	0	0	0	0	0	0	0	0	0	0	0	0	0	0	0	0	0	0	0	0	0	0	0	0	0	0	0	0	0	0	0	0	0	0	0	0	0	0	0	0	0	0	0	0	0	0	0	0	0	0	0	0	0	0	0	0	0	0	0	0	0	0	0	0	0	0	0	0	0	0	0	0	0
Amino_Acids_and_Derivatives	Branched-chain_amino_acids	Ketoisovalerate_oxidoreductase	Ketoisovalerate_oxidoreductase_subunit_VorD_(EC_1.2.7.7)	0	0	0	0	0	0	0	0	0	0	0	0	0	0	0	0	0	0	0	0	0	0	0	0	0	0	0	0	0	0	0	0	0	0	0	0	0	0	0	0	0	0	0	0	0	0	0	0	0	0	0	0	0	0	0	0	0	0	0	0	0	0	0	0	0	0	0	0	0	0	0	0	0	0	0	0	0	0	0	0	0	0	0	0	0	0	0	0	0	0	0	0	0	0	0	0	0	0	0	0	0	0	0	0	0	0	0	0	0	0	0	0	0	0	0	0	0	0	0	0	0	0	0	0	0	0	0	0	0	0	0	0	0	0	0	0	0	0	0	0
Amino_Acids_and_Derivatives	Branched-chain_amino_acids	Ketoisovalerate_oxidoreductase	nonspecific_lipid-transfer_protein_(acethyl_CoA_synthetase)	0	2	0	0	0	0	0	0	0	0	0	0	0	0	0	0	0	1	1	2	1	1	0	1	1	1	3	2	3	1	1	0	0	1	1	2	2	2	2	2	0	0	1	0	0	0	0	0	0	0	2	0	0	0	0	0	0	0	0	0	0	1	0	0	0	0	0	0	0	1	1	0	0	0	0	0	1	1	0	0	0	0	0	0	0	0	0	0	0	0	0	0	0	0	0	0	0	0	0	0	0	0	0	0	0	0	0	0	0	0	0	0	1	1	1	0	0	1	0	0	0	0	0	0	0	0	0	0	0	0	0	0	0	0	0	0	1	1	0	0
Amino_Acids_and_Derivatives	Branched-chain_amino_acids	Ketoisovalerate_oxidoreductase	Transcriptional_regulator,_Hth-3_family	0	0	0	0	0	0	0	0	0	0	0	0	0	0	0	0	0	0	0	0	0	0	0	0	0	0	0	0	0	0	0	0	0	0	0	0	0	0	0	0	0	0	0	0	0	0	0	0	0	0	0	0	0	0	0	0	0	0	0	0	0	0	0	0	0	0	0	0	0	0	0	0	0	0	0	0	0	0	0	0	0	0	0	0	0	0	0	0	0	0	0	0	0	0	0	0	0	0	0	0	0	0	0	0	0	0	0	0	0	0	0	0	0	0	0	0	0	0	0	0	0	0	0	0	1	0	0	0	0	0	0	0	0	0	0	0	0	0	0	0
Amino_Acids_and_Derivatives	Branched-chain_amino_acids	Leucine_Biosynthesis	Probable_transcriptional_activator_for_leuABCD_operon	0	0	0	0	0	0	0	0	0	0	0	0	0	0	0	0	0	0	0	0	0	0	0	0	0	0	0	0	0	0	0	0	0	0	0	0	0	0	0	0	0	0	0	0	0	0	0	0	0	0	0	0	0	0	0	0	0	0	0	0	0	0	0	0	0	0	0	0	0	0	0	0	0	0	0	0	0	0	1	0	1	0	0	0	0	0	0	0	0	0	0	0	0	0	0	0	0	0	0	0	0	0	0	0	0	0	0	0	0	0	0	0	0	0	0	0	0	0	0	0	0	0	0	0	0	0	0	0	0	0	0	0	0	0	0	0	0	0	0	0
Amino_Acids_and_Derivatives	Branched-chain_amino_acids	Leucine_Degradation_and_HMG-CoA_Metabolism	Acetoacetyl-CoA_synthetase_[leucine]_(EC_6.2.1.16)	0	0	0	0	0	0	0	0	0	0	0	0	0	0	0	0	0	0	0	0	0	0	0	0	0	0	0	0	0	0	0	0	0	0	0	0	0	0	0	0	0	0	0	0	0	0	0	0	0	0	1	0	0	0	0	0	0	0	0	0	0	0	0	0	0	0	0	0	0	0	0	0	0	0	0	0	0	0	0	0	0	0	0	0	0	0	0	0	0	0	0	0	0	0	0	0	0	0	0	0	0	0	1	0	0	0	0	0	0	0	0	0	0	0	0	0	0	0	0	0	0	0	0	0	0	0	0	0	0	0	0	0	0	0	0	0	0	0	0	0
Amino_Acids_and_Derivatives	Branched-chain_amino_acids	Leucine_Degradation_and_HMG-CoA_Metabolism	Biotin_carboxyl_carrier_protein_of_methylcrotonyl-CoA_carboxylase	0	0	0	0	0	0	0	0	0	0	0	0	0	0	0	0	0	0	0	0	0	0	0	0	0	0	0	0	0	0	0	0	0	0	0	0	0	0	0	0	0	0	0	0	0	0	0	0	0	0	0	0	0	0	0	0	0	0	0	0	0	0	0	0	0	0	0	0	0	0	0	0	1	1	0	0	0	0	0	0	0	0	0	0	0	0	0	0	0	0	0	0	0	0	0	0	0	0	0	0	0	0	0	0	0	0	0	0	0	0	0	0	0	0	0	0	0	0	0	0	0	0	0	0	0	0	0	0	0	0	0	0	0	0	0	0	0	0	0	0
Amino_Acids_and_Derivatives	Branched-chain_amino_acids	Leucine_Degradation_and_HMG-CoA_Metabolism	Biotin_carboxylase_of_methylcrotonyl-CoA_carboxylase_(EC_6.3.4.14)	0	0	0	0	0	0	0	0	0	0	0	0	0	0	0	0	0	0	0	0	0	0	0	0	0	0	0	0	0	0	0	0	0	0	0	0	0	0	0	0	0	0	0	0	0	0	0	0	0	0	0	0	0	0	0	0	0	0	0	0	0	0	0	0	0	0	0	0	0	0	0	0	0	1	0	0	0	0	0	0	0	0	0	0	0	0	0	0	0	0	0	0	0	0	0	0	0	0	0	0	0	0	0	0	0	0	0	0	0	0	0	0	0	0	0	0	0	0	0	0	0	0	0	0	0	0	0	0	0	0	0	0	0	0	0	0	0	0	0	0
Amino_Acids_and_Derivatives	Branched-chain_amino_acids	Leucine_Degradation_and_HMG-CoA_Metabolism	Hydroxymethylglutaryl-CoA_lyase_(EC_4.1.3.4)	0	0	0	0	0	0	0	0	0	0	0	1	0	0	0	0	1	2	2	2	2	2	3	3	3	0	2	0	0	2	0	3	5	0	0	0	0	2	0	0	1	1	0	0	0	0	0	0	0	1	1	1	0	0	0	1	0	0	0	0	0	0	0	0	1	0	0	0	0	3	0	0	1	1	1	2	2	1	4	3	3	4	1	2	4	0	0	0	1	2	0	0	0	0	2	2	1	3	5	1	2	2	3	5	6	7	5	1	0	1	1	0	1	1	1	0	0	0	0	1	1	1	0	1	1	3	1	2	1	1	3	1	1	1	2	1	1	0	0	0
Amino_Acids_and_Derivatives	Branched-chain_amino_acids	Leucine_Degradation_and_HMG-CoA_Metabolism	Hydroxymethylglutaryl-CoA_reductase_(EC_1.1.1.34)	0	1	0	1	1	0	0	0	0	0	0	0	0	0	0	0	0	1	1	1	1	1	1	1	1	1	3	1	2	1	1	1	1	3	2	1	1	1	1	2	0	0	0	0	0	0	0	0	0	0	0	0	0	0	0	1	0	0	0	0	0	0	0	0	1	0	0	0	0	0	0	0	3	3	0	0	0	0	0	0	0	0	0	0	0	0	0	0	0	0	0	0	0	0	0	0	0	0	0	0	0	0	0	0	0	0	0	0	0	0	0	0	0	0	0	0	0	0	0	0	0	0	1	1	1	1	1	0	0	0	1	1	0	1	1	0	1	0	0	0
Amino_Acids_and_Derivatives	Branched-chain_amino_acids	Leucine_Degradation_and_HMG-CoA_Metabolism	Hydroxymethylglutaryl-CoA_synthase_(EC_2.3.3.10)	0	0	0	0	0	0	0	0	0	0	0	1	0	0	1	0	1	1	1	1	1	1	1	1	1	1	2	2	5	2	1	0	0	1	1	1	2	2	2	1	0	0	0	0	0	0	0	0	0	0	0	0	0	0	0	2	0	0	0	0	0	0	0	0	0	0	0	0	0	2	1	0	0	1	0	0	1	2	0	0	0	0	0	0	0	0	0	0	0	0	0	0	0	0	0	0	0	0	0	0	0	0	0	0	0	0	0	0	0	0	0	0	0	0	0	0	0	1	0	0	0	0	0	0	0	0	0	0	0	0	0	0	0	0	0	1	1	1	0	0
Amino_Acids_and_Derivatives	Branched-chain_amino_acids	Leucine_Degradation_and_HMG-CoA_Metabolism	Isovaleryl-CoA_dehydrogenase_(EC_1.3.99.10)	0	0	0	0	0	0	0	0	0	0	0	1	0	0	0	0	0	1	1	1	1	0	0	0	0	0	0	0	0	0	0	1	1	1	2	2	1	1	1	0	0	0	0	0	0	0	0	0	0	0	0	0	0	0	0	0	0	0	0	0	0	0	0	0	0	0	0	0	0	1	3	2	2	0	1	1	2	1	3	1	2	2	2	1	0	0	0	0	1	1	0	0	0	0	1	0	0	1	0	0	1	1	2	1	0	2	1	2	1	0	0	0	0	0	0	0	0	0	0	0	0	0	0	0	0	0	0	0	0	0	0	0	0	0	0	1	1	0	0	0
Amino_Acids_and_Derivatives	Branched-chain_amino_acids	Leucine_Degradation_and_HMG-CoA_Metabolism	Methylcrotonyl-CoA_carboxylase_biotin-containing_subunit_(EC_6.4.1.4)	0	0	0	0	0	0	0	0	0	0	0	4	0	0	0	0	2	2	2	0	3	1	1	1	1	0	2	0	0	1	2	2	0	2	3	3	2	1	0	0	0	0	0	0	0	0	0	0	0	0	2	0	0	0	0	0	0	0	0	0	0	0	0	0	0	0	0	0	0	0	0	0	2	0	2	1	0	0	3	1	1	1	2	2	2	0	0	0	1	1	0	0	0	0	2	1	1	1	2	0	1	1	1	0	0	1	2	1	1	0	0	0	1	1	1	0	0	1	0	2	2	2	0	1	1	1	0	0	0	0	0	1	0	0	1	0	1	1	0	0
Amino_Acids_and_Derivatives	Branched-chain_amino_acids	Leucine_Degradation_and_HMG-CoA_Metabolism	Methylcrotonyl-CoA_carboxylase_carboxyl_transferase_subunit_(EC_6.4.1.4)	0	0	0	0	0	0	0	0	0	0	0	2	0	0	0	0	1	2	1	1	2	1	1	1	1	0	2	0	0	1	2	2	3	2	2	2	3	2	0	0	0	2	0	2	1	1	1	1	1	1	2	1	0	1	0	0	0	0	0	0	0	1	0	0	0	0	0	0	0	0	0	0	1	1	1	1	2	1	2	1	1	1	1	2	1	0	0	0	1	1	0	0	0	0	1	1	1	1	1	0	1	0	1	0	0	1	1	1	1	0	0	0	1	1	1	0	0	1	0	1	2	3	0	1	3	1	0	1	1	1	1	1	1	1	1	1	1	2	1	1
Amino_Acids_and_Derivatives	Branched-chain_amino_acids	Leucine_Degradation_and_HMG-CoA_Metabolism	Methylglutaconyl-CoA_hydratase_(EC_4.2.1.18)	0	0	0	0	0	0	0	0	0	0	0	1	0	0	0	0	1	1	1	1	0	1	1	1	1	0	0	0	0	0	0	1	1	0	0	0	0	0	0	0	0	0	0	0	0	0	0	0	0	1	1	0	0	0	0	0	0	0	0	0	0	0	0	0	0	0	0	0	0	1	0	0	2	1	1	1	1	1	3	1	1	1	1	2	1	0	0	0	1	1	0	0	0	0	2	1	2	1	0	0	0	1	1	1	1	1	0	1	0	0	1	0	1	1	1	0	0	1	0	1	0	0	0	1	1	1	1	1	1	1	1	1	1	1	0	1	1	1	0	0
Amino_Acids_and_Derivatives	Branched-chain_amino_acids	Leucine_Degradation_and_HMG-CoA_Metabolism	Succinyl-CoA:3-ketoacid-coenzyme_A_transferase_subunit_A_(EC_2.8.3.5)	0	0	0	0	0	0	0	0	0	0	0	0	0	0	0	0	0	0	0	0	0	0	0	0	0	0	0	0	0	0	0	0	0	0	0	0	0	0	0	0	0	0	0	0	0	0	0	0	0	0	0	1	0	0	0	0	0	0	0	0	0	0	0	0	0	0	0	0	0	0	0	0	1	1	1	1	0	0	0	0	0	1	1	1	1	0	0	0	0	0	0	0	0	0	0	0	0	1	1	0	0	0	0	1	1	1	1	0	1	0	0	0	0	0	0	0	0	0	0	0	1	1	0	1	1	1	1	0	0	0	0	1	1	1	1	0	0	0	0	0
Amino_Acids_and_Derivatives	Branched-chain_amino_acids	Valine_degradation	3-hydroxyisobutyrate_dehydrogenase_(EC_1.1.1.31)	0	0	0	0	0	0	0	0	0	0	0	0	0	0	1	0	0	0	0	0	0	0	0	0	0	0	0	0	0	0	0	0	0	0	0	0	0	0	0	0	1	0	0	0	0	0	0	0	0	0	0	0	0	0	0	0	0	0	0	0	0	0	0	0	0	0	0	0	0	0	0	0	0	0	0	0	0	0	3	3	0	0	1	1	0	0	0	0	0	0	0	0	0	0	1	2	1	1	1	0	2	2	2	2	1	1	5	1	2	1	1	0	0	0	0	0	0	0	0	0	0	0	0	0	0	0	0	0	0	0	0	0	0	0	0	0	0	0	0	0
Amino_Acids_and_Derivatives	Branched-chain_amino_acids	Valine_degradation	3-hydroxyisobutyryl-CoA_hydrolase_(EC_3.1.2.4)	0	0	0	0	0	0	0	0	0	0	0	0	0	0	0	0	0	0	0	0	0	0	0	0	0	0	0	0	0	0	0	0	0	0	0	0	0	0	0	0	0	0	0	0	0	0	0	0	0	0	0	0	0	0	0	0	0	0	0	0	0	0	0	0	0	0	0	0	0	0	0	0	0	0	0	0	0	0	0	0	1	0	1	0	0	0	0	0	0	0	0	0	0	0	0	1	1	2	2	0	1	0	0	1	1	1	1	1	0	0	0	0	0	0	0	0	0	0	0	0	0	0	0	0	0	0	0	0	0	0	0	0	0	0	0	0	0	0	0	0
Amino_Acids_and_Derivatives	Branched-chain_amino_acids	Valine_degradation	Branched-chain_acyl-CoA_dehydrogenase_(EC_1.3.99.12)	0	1	0	2	0	0	1	1	0	0	0	0	2	0	1	0	1	0	0	0	0	1	0	0	0	0	0	0	0	0	0	0	0	0	0	0	0	0	0	0	0	0	0	0	0	0	0	0	0	0	0	0	1	0	0	1	0	0	1	0	0	1	0	2	1	0	0	0	0	0	0	0	2	0	5	0	0	0	2	1	0	0	1	0	0	0	0	0	1	0	0	0	0	1	0	2	1	1	2	0	0	0	0	0	0	2	1	2	2	0	2	0	11	5	3	0	1	1	6	0	1	2	0	0	0	0	1	0	0	0	0	1	0	1	0	0	0	0	0	0
Amino_Acids_and_Derivatives	Branched-chain_amino_acids	Valine_degradation	Branched-chain_alpha-keto_acid_dehydrogenase,_E1_component,_alpha_subunit_(EC_1.2.4.4)	0	0	0	0	0	0	0	0	0	0	0	1	0	0	0	1	0	1	1	1	0	1	0	2	1	1	0	0	0	1	1	2	1	0	0	0	0	0	0	1	1	1	1	0	0	0	0	0	0	0	0	1	0	1	0	0	0	0	0	0	0	0	0	0	0	0	0	0	1	0	1	0	1	0	1	0	2	0	1	0	0	0	0	0	1	0	0	0	1	1	0	0	0	0	0	1	2	0	1	0	0	0	0	0	1	0	1	0	0	0	0	0	0	0	0	0	0	0	0	0	0	0	0	0	0	0	0	0	0	0	0	0	0	0	0	0	0	0	0	0
Amino_Acids_and_Derivatives	Branched-chain_amino_acids	Valine_degradation	Branched-chain_alpha-keto_acid_dehydrogenase,_E1_component,_beta_subunit_(EC_1.2.4.4)	0	0	0	0	0	0	0	0	0	0	0	1	0	0	0	1	2	1	1	1	1	2	1	1	1	1	0	0	0	1	1	1	0	0	0	1	2	2	1	1	2	2	1	0	0	2	2	2	2	1	0	0	0	1	0	0	1	1	0	0	1	1	1	1	3	0	0	0	1	0	0	0	3	3	2	1	1	0	1	0	0	0	0	0	1	0	0	0	2	2	0	0	0	0	0	1	2	0	1	0	0	0	0	0	0	0	1	0	0	1	2	0	0	0	0	0	0	0	1	6	3	5	2	2	2	2	2	3	3	3	3	4	3	1	2	1	2	1	2	1
Amino_Acids_and_Derivatives	Branched-chain_amino_acids	Valine_degradation	Branched-chain_amino_acid_aminotransferase_(EC_2.6.1.42)	0	0	0	1	1	0	1	0	1	1	1	1	1	1	1	1	1	2	2	3	2	2	2	2	2	2	2	0	2	2	2	3	3	4	3	3	3	3	4	2	2	2	1	3	2	2	2	3	3	1	1	2	1	1	2	1	1	1	2	2	2	3	3	2	1	3	1	1	2	3	1	1	2	2	0	0	2	2	2	2	1	1	1	1	1	1	1	1	1	2	1	1	1	2	7	6	7	1	1	1	3	0	4	2	4	4	2	2	3	2	2	1	2	1	1	1	0	1	1	1	2	2	1	2	2	2	1	3	3	3	1	1	1	1	0	1	1	1	1	1
Amino_Acids_and_Derivatives	Branched-chain_amino_acids	Valine_degradation	Dihydrolipoamide_dehydrogenase_of_branched-chain_alpha-keto_acid_dehydrogenase_(EC_1.8.1.4)	1	0	0	0	0	0	0	0	0	0	0	1	1	0	0	1	1	1	1	1	0	2	1	1	1	0	0	0	0	1	0	0	0	0	0	0	0	0	0	0	1	2	0	0	0	0	0	0	0	0	0	1	1	1	0	0	1	0	0	0	1	1	1	1	0	0	0	0	0	0	0	0	0	1	1	1	0	0	1	0	0	0	0	0	0	0	0	0	0	0	0	0	0	0	0	0	0	0	1	0	0	0	0	0	0	0	0	1	0	0	0	0	0	0	0	0	0	1	0	1	1	2	1	1	1	1	1	1	1	1	1	1	1	1	1	1	1	1	1	1
Amino_Acids_and_Derivatives	Branched-chain_amino_acids	Valine_degradation	Enoyl-CoA_hydratase_[valine_degradation]_(EC_4.2.1.17)	0	0	0	0	0	0	0	0	0	0	0	1	0	0	0	0	0	0	0	0	0	0	0	0	0	0	0	0	0	0	0	1	0	0	0	0	0	0	0	0	0	1	0	0	0	0	0	0	0	0	0	0	0	0	0	0	0	0	0	0	0	0	0	0	0	0	0	0	0	1	0	0	0	0	0	0	1	1	1	0	0	1	1	0	0	0	0	0	0	0	0	0	0	0	0	0	0	3	1	0	1	1	1	0	1	0	1	0	1	0	0	0	0	0	0	0	0	0	0	0	1	2	0	0	0	0	1	0	0	0	0	0	0	0	0	0	0	0	0	0
Amino_Acids_and_Derivatives	Branched-chain_amino_acids	Valine_degradation	Methylmalonate-semialdehyde_dehydrogenase_(EC_1.2.1.27)	0	0	0	0	0	1	1	0	0	0	0	2	0	0	0	0	0	0	0	0	0	0	0	0	0	0	0	0	0	1	1	2	1	0	0	1	1	1	2	0	1	1	0	0	0	0	0	0	0	0	0	0	0	0	0	0	1	1	0	0	0	0	0	1	1	0	0	0	0	1	1	0	1	1	0	0	0	0	1	1	0	0	2	2	1	0	0	0	0	0	0	0	0	0	1	0	1	1	1	0	0	0	0	0	0	0	0	1	1	0	0	0	0	0	0	0	0	0	0	0	0	0	1	0	0	0	0	0	0	0	0	0	0	0	0	0	0	0	0	0
Amino_Acids_and_Derivatives	Branched-chain_amino_acids	Valine_degradation	Probable_acyl-CoA_dehydrogenase_(EC_1.3.99.3)	0	0	0	0	0	0	0	0	0	0	0	1	0	0	0	0	0	1	1	1	0	1	1	0	0	0	2	0	0	1	1	1	2	1	1	1	1	1	1	0	0	0	0	0	0	0	0	0	0	0	0	0	0	0	0	0	0	0	0	0	0	0	0	0	1	0	0	0	0	0	0	0	0	0	0	0	6	3	0	2	1	0	0	0	1	0	0	0	0	1	0	0	0	0	0	0	1	1	0	0	0	0	0	1	0	2	0	0	0	1	1	0	0	0	0	0	0	0	0	0	0	0	0	0	0	0	0	0	0	0	0	0	0	0	0	0	0	0	0	0
Amino_Acids_and_Derivatives	Branched-chain_amino_acids	Valine_degradation	Transcriptional_regulator_BkdR_of_isoleucine_and_valine_catabolism_operon	0	0	0	0	0	1	0	0	0	0	0	0	0	0	0	0	0	0	1	1	1	0	0	0	0	0	0	0	0	0	0	2	2	0	0	1	1	2	1	0	0	0	0	0	0	0	1	0	0	0	0	0	0	0	0	0	0	0	0	0	0	0	0	0	0	1	0	0	0	0	1	1	1	1	1	0	0	0	1	1	1	2	0	0	1	0	0	0	0	0	0	0	0	0	0	0	0	1	0	0	1	1	1	0	1	3	3	0	0	1	0	0	0	0	0	0	0	1	0	0	0	0	0	0	0	0	1	1	1	1	0	0	0	0	0	0	0	0	1	0
Amino_Acids_and_Derivatives	Glutamine,_glutamate,_aspartate,_asparagine__ammonia_assimilation	Glutamine,_Glutamate,_Aspartate_and_Asparagine_Biosynthesis	Asparagine_synthetase_[glutamine-hydrolyzing]_(EC_6.3.5.4)_AsnB	0	0	0	0	0	0	0	0	0	0	0	0	0	0	0	0	0	0	0	0	0	0	0	0	0	0	0	0	0	0	0	0	0	0	0	0	0	0	0	0	0	0	0	0	0	0	0	0	0	0	0	0	0	0	0	0	0	0	0	0	0	0	0	0	0	0	0	0	0	0	0	0	0	0	0	0	0	0	0	0	0	0	0	0	0	0	0	0	0	0	0	0	0	0	0	0	0	0	0	0	0	0	0	0	0	0	0	0	0	0	0	0	0	0	0	0	0	0	0	0	0	0	0	0	0	0	0	0	0	0	0	0	0	0	0	0	0	0	0	0
Amino_Acids_and_Derivatives	Glutamine,_glutamate,_aspartate,_asparagine__ammonia_assimilation	Glutamine,_Glutamate,_Aspartate_and_Asparagine_Biosynthesis	Asparagine_synthetase_[glutamine-hydrolyzing]_(EC_6.3.5.4)_AsnH	0	0	0	0	0	0	0	0	0	0	0	0	0	0	0	1	0	0	0	0	0	0	0	0	0	0	1	0	0	0	1	0	0	0	0	3	0	0	0	0	0	0	0	0	0	0	2	0	0	0	0	0	1	0	0	0	0	0	0	0	1	0	1	0	1	2	0	0	0	0	1	0	1	0	0	0	2	2	1	1	0	1	0	0	1	1	1	1	0	0	1	0	0	0	0	0	0	0	1	0	0	0	1	1	0	0	0	1	0	0	2	0	1	0	0	0	1	0	1	0	0	0	0	0	0	0	0	0	0	0	0	1	0	0	0	0	0	0	0	0
Amino_Acids_and_Derivatives	Glutamine,_glutamate,_aspartate,_asparagine__ammonia_assimilation	Glutamine,_Glutamate,_Aspartate_and_Asparagine_Biosynthesis	Aspartate_aminotransferase_(EC_2.6.1.1)	2	2	0	2	3	2	4	2	3	2	3	4	2	3	2	2	1	6	6	4	2	7	6	6	7	1	7	2	3	4	4	7	4	3	5	2	7	6	7	4	3	2	2	4	3	2	4	3	3	2	3	2	4	3	4	3	3	3	4	5	6	6	6	11	7	2	2	2	2	9	5	8	4	6	1	1	4	6	2	3	3	4	2	3	6	3	0	1	2	3	2	2	2	3	5	6	6	4	3	2	3	3	5	4	7	4	4	0	7	3	8	7	5	3	2	2	1	6	2	3	4	4	3	2	3	2	2	4	3	3	2	4	5	4	4	2	2	3	3	6
Amino_Acids_and_Derivatives	Glutamine,_glutamate,_aspartate,_asparagine__ammonia_assimilation	Glutamine,_Glutamate,_Aspartate_and_Asparagine_Biosynthesis	Aspartate_ammonia-lyase_(EC_4.3.1.1)	1	0	0	0	0	0	1	0	0	0	0	0	1	1	0	0	0	0	0	0	0	0	0	0	0	0	0	1	0	0	0	2	1	0	0	0	1	1	1	0	0	0	0	0	1	0	0	0	0	1	2	0	0	0	1	2	1	1	0	0	1	0	1	0	0	0	0	1	0	0	0	0	1	4	0	0	0	0	0	0	0	0	0	0	0	0	0	0	0	0	0	0	0	0	0	0	0	0	0	0	0	0	0	0	0	1	0	0	0	0	1	0	1	0	0	0	0	0	1	1	0	0	2	1	0	0	0	1	1	1	0	0	2	0	0	1	1	0	1	1
Amino_Acids_and_Derivatives	Glutamine,_glutamate,_aspartate,_asparagine__ammonia_assimilation	Glutamine,_Glutamate,_Aspartate_and_Asparagine_Biosynthesis	Aspartate_racemase_(EC_5.1.1.13)	0	0	0	0	0	0	0	1	0	0	0	0	0	0	0	0	0	0	0	0	0	2	0	0	0	0	0	0	0	0	0	0	0	0	0	1	0	0	1	1	0	0	1	0	0	0	0	0	0	0	0	1	0	0	0	0	0	0	0	0	0	0	0	0	0	0	0	0	0	1	1	2	0	0	0	0	0	0	1	0	0	0	0	0	0	0	0	0	0	0	0	0	0	0	0	1	1	0	1	0	0	1	1	0	0	1	0	0	1	0	0	0	0	0	0	0	0	0	0	0	0	0	0	0	0	0	0	0	0	0	0	0	0	0	0	0	0	0	0	0
Amino_Acids_and_Derivatives	Glutamine,_glutamate,_aspartate,_asparagine__ammonia_assimilation	Glutamine,_Glutamate,_Aspartate_and_Asparagine_Biosynthesis	Aspartate--ammonia_ligase_(EC_6.3.1.1)	0	0	0	0	0	0	0	0	0	0	0	0	0	0	0	0	0	0	0	0	0	0	0	0	0	0	0	1	0	0	0	0	0	0	0	0	0	0	0	0	0	0	1	0	0	0	0	0	0	1	0	0	0	0	0	0	0	0	0	0	0	0	0	0	0	0	0	0	0	0	0	0	0	0	0	0	0	0	0	0	0	0	0	0	0	0	0	0	0	0	0	0	0	0	0	0	0	0	0	0	0	0	0	0	0	0	0	0	0	0	0	0	0	0	0	0	0	0	0	0	0	0	0	0	0	0	0	0	0	0	0	0	0	0	0	0	0	1	0	0
Amino_Acids_and_Derivatives	Glutamine,_glutamate,_aspartate,_asparagine__ammonia_assimilation	Glutamine,_Glutamate,_Aspartate_and_Asparagine_Biosynthesis	Ferredoxin-dependent_glutamate_synthase_(EC_1.4.7.1)	0	0	0	1	1	1	1	1	1	1	1	1	0	0	0	0	0	0	0	0	0	0	0	0	0	0	0	0	0	0	0	0	0	0	0	0	0	0	0	0	0	0	0	0	0	0	0	0	0	0	0	0	0	0	0	0	0	0	0	0	0	0	0	0	0	0	0	0	0	0	0	0	0	0	0	0	0	0	0	0	0	1	0	0	0	0	0	0	0	0	0	0	1	1	0	0	0	0	0	1	0	0	0	0	0	0	0	0	0	0	0	0	0	1	1	0	0	0	0	0	0	0	1	1	1	0	0	1	1	1	0	0	0	0	0	0	0	0	0	0
Amino_Acids_and_Derivatives	Glutamine,_glutamate,_aspartate,_asparagine__ammonia_assimilation	Glutamine,_Glutamate,_Aspartate_and_Asparagine_Biosynthesis	Glutamate_racemase_(EC_5.1.1.3)	0	0	0	1	1	1	1	1	1	1	1	1	1	1	0	0	0	1	1	1	1	1	1	1	1	0	1	1	1	2	1	0	0	1	1	1	1	1	1	1	0	0	0	0	0	0	0	0	0	1	1	0	1	3	2	0	1	1	0	0	1	1	1	2	0	1	1	1	1	1	0	0	1	1	1	1	0	0	0	1	1	1	1	1	0	2	0	1	0	0	0	1	0	1	0	1	0	1	1	0	0	1	1	1	3	1	1	0	1	1	0	0	1	2	1	1	1	0	1	2	1	2	1	1	0	0	1	1	1	1	1	1	1	1	1	1	1	1	1	1
Amino_Acids_and_Derivatives	Glutamine,_glutamate,_aspartate,_asparagine__ammonia_assimilation	Glutamine,_Glutamate,_Aspartate_and_Asparagine_Biosynthesis	Glutamate_synthase_[NADPH]_large_chain_(EC_1.4.1.13)	0	0	0	3	1	3	0	2	0	0	1	2	6	1	1	1	0	1	1	2	2	1	1	1	1	3	1	0	1	1	0	2	2	1	1	1	1	1	0	3	2	1	0	2	0	1	1	1	1	0	0	0	1	1	3	4	1	1	3	2	1	1	1	0	3	4	3	3	4	3	1	1	0	1	1	0	2	2	2	3	1	3	1	1	4	2	1	2	2	2	1	1	1	2	4	2	2	1	1	2	2	1	2	2	3	2	1	2	1	1	3	2	1	2	2	2	0	1	2	0	0	1	1	1	1	1	0	1	0	1	0	0	0	0	0	0	0	1	1	0
Amino_Acids_and_Derivatives	Glutamine,_glutamate,_aspartate,_asparagine__ammonia_assimilation	Glutamine,_Glutamate,_Aspartate_and_Asparagine_Biosynthesis	Glutamate_synthase_[NADPH]_putative_GlxC_chain_(EC_1.4.1.13)	0	0	0	1	0	0	0	0	0	0	0	0	1	0	0	0	0	0	0	0	0	0	0	0	0	0	0	0	0	0	0	0	0	0	0	0	0	0	0	0	0	0	0	0	0	0	0	0	1	0	0	0	0	0	0	0	0	0	0	0	0	0	0	0	0	0	0	0	0	0	1	0	0	0	0	0	0	0	0	1	0	1	0	0	1	0	0	0	0	0	0	0	0	0	1	0	0	0	0	0	0	0	0	0	0	0	0	0	0	0	0	0	0	0	0	0	0	0	0	0	0	0	0	0	0	0	0	0	0	0	0	0	0	0	0	0	0	0	0	0
Amino_Acids_and_Derivatives	Glutamine,_glutamate,_aspartate,_asparagine__ammonia_assimilation	Glutamine,_Glutamate,_Aspartate_and_Asparagine_Biosynthesis	Glutamate_synthase_[NADPH]_small_chain_(EC_1.4.1.13)	1	0	0	1	1	1	0	1	0	0	0	2	1	3	1	2	0	0	0	0	0	0	1	0	0	3	1	2	2	0	0	0	0	0	0	0	3	2	1	2	0	0	1	1	1	1	0	0	0	0	1	0	1	1	2	3	0	0	3	3	1	3	3	2	3	5	1	1	1	6	1	6	1	2	0	0	2	2	4	3	1	1	1	2	2	1	2	1	1	1	3	1	1	1	1	2	1	1	1	2	1	0	1	1	1	2	1	2	1	0	1	4	1	2	1	1	1	2	5	0	0	1	1	3	1	0	0	1	0	1	1	0	0	0	0	1	1	2	0	0
Amino_Acids_and_Derivatives	Glutamine,_glutamate,_aspartate,_asparagine__ammonia_assimilation	Glutamine,_Glutamate,_Aspartate_and_Asparagine_Biosynthesis	Glutaminase_(EC_3.5.1.2)	0	0	0	1	2	2	2	2	1	0	1	0	0	0	0	0	0	0	0	0	0	0	1	0	0	0	0	0	0	1	0	0	0	0	0	0	0	0	0	0	0	0	0	0	0	0	0	0	1	0	0	0	0	0	0	0	0	0	0	0	0	0	0	1	0	0	0	0	0	0	0	0	0	1	0	0	0	0	0	0	0	0	0	0	0	0	0	0	0	0	0	0	0	0	1	0	0	1	0	1	2	0	0	0	0	0	0	0	0	0	0	0	0	0	0	0	0	0	0	0	0	0	0	0	0	0	0	0	0	0	0	0	0	0	0	0	0	0	0	0
Amino_Acids_and_Derivatives	Glutamine,_glutamate,_aspartate,_asparagine__ammonia_assimilation	Glutamine,_Glutamate,_Aspartate_and_Asparagine_Biosynthesis	Glutamine_amidotransferase_protein_GlxB_(EC_2.4.2.-)	0	0	0	1	0	0	0	0	0	0	0	0	2	0	0	0	0	0	0	0	0	0	0	0	0	0	0	0	0	0	0	0	0	0	0	0	0	0	0	0	0	0	0	0	0	0	0	0	0	0	0	0	0	0	0	0	0	0	0	0	0	0	0	0	0	0	0	0	0	0	0	0	0	0	0	0	0	0	0	1	0	1	0	0	1	0	0	0	0	0	0	0	0	0	1	0	0	0	0	0	0	0	0	0	0	0	0	0	0	0	0	0	0	0	0	0	0	0	0	0	0	0	0	0	0	0	0	0	0	0	0	0	0	0	0	0	0	0	0	0
Amino_Acids_and_Derivatives	Glutamine,_glutamate,_aspartate,_asparagine__ammonia_assimilation	Glutamine,_Glutamate,_Aspartate_and_Asparagine_Biosynthesis	Glutamine_synthetase_(EC_6.3.1.2)	0	0	0	0	0	0	1	0	0	0	0	0	0	0	0	0	1	1	1	0	1	1	1	1	1	0	0	0	0	0	0	0	0	0	0	0	0	0	0	0	0	0	0	0	0	0	0	0	0	0	0	0	0	0	0	0	1	1	0	0	0	0	0	0	0	0	1	1	1	0	0	0	0	0	0	0	0	0	1	0	2	1	2	1	1	1	1	1	0	0	0	1	0	0	1	1	1	0	0	0	1	1	1	1	1	1	0	1	2	0	0	0	0	0	0	0	0	0	0	0	0	0	0	0	0	1	0	0	0	0	0	0	0	0	0	0	0	0	0	0
Amino_Acids_and_Derivatives	Glutamine,_glutamate,_aspartate,_asparagine__ammonia_assimilation	Glutamine,_Glutamate,_Aspartate_and_Asparagine_Biosynthesis	glutamine_synthetase_family_protein	0	0	0	0	0	0	0	0	0	0	0	1	0	0	0	0	0	0	0	0	0	0	0	0	0	0	0	0	0	0	0	0	0	0	0	1	0	0	0	0	2	1	0	0	0	0	0	0	0	0	0	0	0	0	0	0	0	0	1	0	0	0	0	0	0	0	0	0	0	0	0	0	0	0	0	0	0	0	3	1	0	1	3	2	1	0	0	0	0	0	0	0	0	0	3	1	1	0	0	0	0	0	0	1	1	1	0	2	0	0	0	0	0	0	1	0	0	0	0	0	0	0	0	0	0	0	0	0	0	0	0	0	0	0	1	0	0	0	0	0
Amino_Acids_and_Derivatives	Glutamine,_glutamate,_aspartate,_asparagine__ammonia_assimilation	Glutamine,_Glutamate,_Aspartate_and_Asparagine_Biosynthesis	Glutamine_synthetase_type_I_(EC_6.3.1.2)	1	1	0	4	3	1	1	1	2	2	2	1	2	1	1	1	1	3	3	2	3	3	4	3	3	1	1	2	1	1	1	2	2	2	2	3	1	2	1	1	0	0	1	1	1	1	1	1	1	0	2	0	1	1	1	0	0	2	2	4	2	2	2	3	1	2	1	1	2	1	2	2	1	1	0	0	0	1	1	2	1	3	2	1	2	1	0	1	1	1	1	1	1	0	3	2	2	1	1	1	1	2	1	1	1	1	1	1	1	1	1	1	0	3	1	1	2	2	0	0	0	0	0	0	0	0	0	0	0	0	0	0	0	0	0	2	1	2	2	2
Amino_Acids_and_Derivatives	Glutamine,_glutamate,_aspartate,_asparagine__ammonia_assimilation	Glutamine,_Glutamate,_Aspartate_and_Asparagine_Biosynthesis	Glutamine_synthetase_type_II,_eukaryotic_(EC_6.3.1.2)	0	0	0	0	0	0	0	0	0	0	0	0	0	0	0	0	0	0	0	0	0	0	0	0	0	0	0	0	0	0	0	0	0	0	0	0	0	0	0	0	0	0	0	0	0	0	0	0	0	0	0	0	0	0	0	0	1	1	0	0	0	0	0	0	0	0	0	0	0	0	0	0	0	0	0	0	0	0	0	0	0	0	0	0	0	0	0	0	0	0	0	0	0	0	0	0	0	0	0	0	0	0	0	0	0	0	0	0	0	0	0	0	0	0	0	0	0	0	0	0	0	0	0	0	0	0	0	0	0	0	0	0	0	0	0	0	0	0	0	0
Amino_Acids_and_Derivatives	Glutamine,_glutamate,_aspartate,_asparagine__ammonia_assimilation	Glutamine,_Glutamate,_Aspartate_and_Asparagine_Biosynthesis	Glutamine_synthetase_type_III,_GlnN_(EC_6.3.1.2)	0	0	0	0	1	0	0	0	0	0	0	0	0	0	0	0	0	0	0	0	0	0	0	0	0	0	0	0	0	0	0	0	0	0	0	0	0	0	0	0	1	2	0	2	0	1	1	1	1	1	1	1	1	1	1	0	0	0	0	0	0	0	0	0	0	0	0	0	0	0	0	0	0	0	3	2	0	0	0	0	0	0	0	0	0	0	0	0	0	0	0	0	0	1	0	0	0	0	0	0	0	0	0	0	0	0	0	0	0	1	2	0	1	0	0	0	0	0	1	1	1	1	1	1	1	1	1	1	1	1	1	1	1	1	1	0	0	0	0	0
Amino_Acids_and_Derivatives	Glutamine,_glutamate,_aspartate,_asparagine__ammonia_assimilation	Glutamine,_Glutamate,_Aspartate_and_Asparagine_Biosynthesis	L-asparaginase_(EC_3.5.1.1)	0	0	0	1	1	1	2	1	1	3	1	0	0	0	1	1	1	1	1	2	0	2	0	1	1	1	1	1	0	0	0	1	1	0	0	0	1	1	2	0	0	1	0	0	1	2	2	1	2	2	1	1	1	1	0	0	0	0	1	2	1	3	2	4	3	0	0	0	0	1	0	0	1	1	0	0	0	0	0	0	2	2	1	1	0	0	0	0	1	1	1	0	1	0	0	0	0	0	1	0	1	0	0	0	0	1	1	0	1	2	5	0	0	0	0	0	1	0	0	0	1	1	0	2	3	3	1	3	3	4	1	3	1	1	3	0	1	1	1	1
Amino_Acids_and_Derivatives	Glutamine,_glutamate,_aspartate,_asparagine__ammonia_assimilation	Glutamine,_Glutamate,_Aspartate_and_Asparagine_Biosynthesis	NADP-specific_glutamate_dehydrogenase_(EC_1.4.1.4)	1	2	1	1	1	1	1	1	0	0	0	0	1	1	2	1	1	3	2	1	2	2	0	2	3	1	2	2	1	1	1	2	0	1	2	1	1	1	1	1	4	2	1	1	2	1	2	1	2	2	2	1	1	1	1	0	1	1	0	0	1	1	1	3	2	0	0	0	1	4	1	1	1	2	1	1	0	0	0	0	1	1	1	1	0	0	0	0	0	0	0	0	0	2	0	0	0	2	2	0	0	0	0	0	0	0	0	0	0	2	1	3	0	0	0	1	1	1	2	0	0	0	0	1	1	0	2	2	2	2	1	1	1	1	1	1	1	1	1	1
Amino_Acids_and_Derivatives	Glutamine,_glutamate,_aspartate,_asparagine__ammonia_assimilation	Glutamine,_Glutamate,_Aspartate_and_Asparagine_Biosynthesis	NAD-specific_glutamate_dehydrogenase_(EC_1.4.1.2)	0	0	0	0	0	0	0	0	0	0	0	0	0	0	1	0	0	0	0	0	0	0	0	0	0	0	1	0	0	0	0	0	0	0	0	0	0	0	0	0	0	0	0	0	0	0	0	0	0	0	0	0	0	0	0	0	0	0	0	0	0	0	0	0	0	0	0	0	0	0	0	0	0	0	0	0	0	0	0	0	0	0	0	0	0	0	0	0	0	0	0	0	0	0	0	0	0	0	0	0	0	0	0	0	0	0	0	0	0	0	0	0	0	0	0	0	0	0	0	1	1	0	0	0	0	1	0	0	0	0	0	0	0	0	0	0	0	0	0	0
Amino_Acids_and_Derivatives	Glutamine,_glutamate,_aspartate,_asparagine__ammonia_assimilation	Glutamine,_Glutamate,_Aspartate_and_Asparagine_Biosynthesis	NAD-specific_glutamate_dehydrogenase_(EC_1.4.1.2),_eukaryotic_type	0	0	0	0	0	0	0	0	0	0	0	0	0	0	0	0	0	0	0	0	0	0	0	0	0	0	0	0	0	0	0	0	0	0	0	0	0	0	0	0	0	0	0	0	0	0	0	0	0	0	0	0	0	0	0	0	0	0	0	0	0	0	0	0	0	0	0	0	0	0	0	0	0	0	0	0	0	0	0	0	0	0	0	0	0	0	0	0	0	0	0	0	0	0	0	0	0	0	0	0	0	0	0	0	0	0	0	0	0	0	0	0	0	0	0	0	0	0	0	0	0	0	0	0	0	0	0	0	0	0	0	0	0	0	0	0	0	0	0	0
Amino_Acids_and_Derivatives	Glutamine,_glutamate,_aspartate,_asparagine__ammonia_assimilation	Glutamine,_Glutamate,_Aspartate_and_Asparagine_Biosynthesis	NAD-specific_glutamate_dehydrogenase_(EC_1.4.1.2),_large_form	0	0	0	0	0	0	0	0	0	0	0	0	0	0	0	0	0	0	0	0	0	0	0	0	0	0	0	0	0	0	0	0	0	0	0	0	0	0	0	0	0	0	0	0	0	0	0	0	0	0	0	0	0	0	0	0	0	0	0	0	0	0	0	0	0	0	0	0	0	0	0	0	0	1	0	0	2	2	1	0	0	0	0	0	1	0	0	0	1	1	1	0	0	0	1	1	1	1	1	1	1	0	2	1	1	1	1	1	1	0	0	0	1	0	0	0	0	0	0	0	0	0	0	0	0	0	0	0	1	0	0	0	0	0	0	0	0	0	0	0
Amino_Acids_and_Derivatives	Glutamine,_glutamate,_aspartate,_asparagine__ammonia_assimilation	Glutamine,_Glutamate,_Aspartate_and_Asparagine_Biosynthesis	Putative_glutamine_synthetase,_Rickettsiales_type_(EC_6.3.1.2)	0	0	0	0	0	0	0	0	0	0	0	0	0	0	0	0	0	0	0	0	0	0	0	0	0	0	0	0	0	0	0	0	0	0	0	0	0	0	0	0	0	0	0	0	0	0	0	0	0	0	0	0	0	0	0	0	0	0	0	0	0	0	0	0	0	0	0	0	0	0	0	0	0	0	0	0	0	0	0	0	0	0	0	0	0	0	0	0	0	0	0	0	0	0	0	0	0	0	0	0	0	0	0	0	0	0	0	0	0	0	0	0	0	0	0	0	0	0	0	0	0	0	0	0	0	0	0	0	0	0	0	0	0	0	0	0	0	0	0	0
Amino_Acids_and_Derivatives	Glutamine,_glutamate,_aspartate,_asparagine__ammonia_assimilation	Poly-gamma-glutamate_biosynthesis	Gamma-DL-glutamyl_hydrolase_PgsS_(EC_3.4.19.-),_catalyzes_PGA_release	0	0	0	0	0	0	0	0	0	0	0	0	0	0	0	0	0	0	0	0	0	0	0	0	0	0	0	0	0	0	0	0	0	0	0	0	0	0	0	0	0	0	0	0	0	0	0	0	0	0	0	0	0	0	0	0	0	1	0	0	0	0	1	0	0	0	0	0	0	0	0	0	0	0	0	0	0	0	0	0	1	0	1	2	0	1	0	0	0	1	1	0	0	0	0	0	0	0	0	0	0	0	0	0	0	0	0	0	0	0	0	0	1	1	0	0	0	0	0	0	0	0	0	1	0	0	0	0	0	0	0	0	0	0	0	1	0	0	0	0
Amino_Acids_and_Derivatives	Glutamine,_glutamate,_aspartate,_asparagine__ammonia_assimilation	Poly-gamma-glutamate_biosynthesis	Hypothetical_protein_in_predicted_poly-gamma-glutamate_synthase_operon	0	0	0	0	0	0	0	0	0	0	0	0	0	0	0	0	0	0	0	0	0	0	0	0	0	0	0	0	0	0	0	0	0	0	0	0	0	0	0	0	0	0	0	0	0	0	0	0	0	0	0	0	0	0	0	0	0	0	0	0	0	0	0	0	0	0	0	0	0	0	1	0	0	0	0	0	0	0	0	0	0	0	0	0	0	0	0	0	0	0	0	0	0	0	0	0	0	0	0	0	0	0	0	0	0	0	0	0	0	0	0	0	0	0	0	0	0	0	0	0	0	0	0	0	0	0	0	0	0	0	0	0	0	0	0	0	0	0	0	0
Amino_Acids_and_Derivatives	Glutamine,_glutamate,_aspartate,_asparagine__ammonia_assimilation	Poly-gamma-glutamate_biosynthesis	Poly-gamma-glutamate_synthase_subunit_PgsA/CapA_(EC_6.3.2.-)	0	0	0	1	1	1	1	1	1	1	1	2	0	0	1	1	1	1	0	0	0	1	2	0	0	0	0	2	0	2	0	0	2	1	0	0	0	0	2	2	0	0	0	0	0	0	0	0	0	0	0	0	0	0	0	0	0	0	0	0	0	0	0	3	0	0	0	0	0	0	0	0	0	1	2	3	0	0	0	1	0	1	0	0	0	0	0	0	0	0	0	0	0	0	0	1	1	0	0	0	0	0	0	0	0	0	0	0	0	0	0	0	2	1	1	0	0	0	0	0	0	0	1	0	2	0	2	2	2	2	2	1	0	0	0	0	1	0	1	1
Amino_Acids_and_Derivatives	Glutamine,_glutamate,_aspartate,_asparagine__ammonia_assimilation	Poly-gamma-glutamate_biosynthesis	Poly-gamma-glutamate_synthase_subunit_PgsB/CapB_(EC_6.3.2.-)	0	0	0	0	0	0	0	0	0	0	0	0	0	0	0	0	0	0	0	0	0	0	0	0	0	0	0	0	0	0	0	0	0	0	0	0	0	0	0	0	0	0	0	0	0	0	0	0	0	0	0	0	0	0	0	0	0	0	0	0	0	0	0	0	0	0	0	0	0	0	1	0	0	0	0	0	0	0	0	0	0	0	0	0	0	0	0	0	0	0	0	0	0	0	0	0	0	0	0	0	0	0	0	0	0	0	0	0	0	0	0	0	0	0	0	0	0	0	0	0	0	0	0	0	0	0	0	0	0	0	0	0	0	0	0	0	0	0	0	0
Amino_Acids_and_Derivatives	Glutamine,_glutamate,_aspartate,_asparagine__ammonia_assimilation	Poly-gamma-glutamate_biosynthesis	Poly-gamma-glutamate_synthase_subunit_PgsC/CapC_(EC_6.3.2.-)	0	0	0	0	0	0	0	0	0	0	0	0	0	0	0	0	0	0	0	0	0	0	0	0	0	0	0	0	0	0	0	0	0	0	0	0	0	0	0	0	0	0	0	0	0	0	0	0	0	0	0	0	0	0	0	0	0	0	0	0	0	0	0	0	0	0	0	0	0	0	1	0	0	0	0	0	0	0	0	0	0	0	0	0	0	0	0	0	0	0	0	0	0	0	0	0	0	0	0	0	0	0	0	0	0	0	0	0	0	0	0	0	0	0	0	0	0	0	0	0	0	0	0	0	0	0	0	0	0	0	0	0	0	0	0	0	0	0	0	0
Amino_Acids_and_Derivatives	Glutamine,_glutamate,_aspartate,_asparagine__ammonia_assimilation	Poly-gamma-glutamate_biosynthesis	Transition_state_regulatory_protein_AbrB	0	0	0	0	0	0	0	0	0	0	0	0	0	0	0	0	0	0	0	0	0	0	0	0	0	0	0	0	0	0	0	0	0	0	0	0	0	0	0	0	0	0	0	0	0	0	0	0	0	0	0	0	0	0	0	0	0	0	0	0	0	0	0	0	0	0	0	0	0	0	0	0	0	0	0	0	0	0	0	0	0	0	0	0	0	0	0	0	0	0	0	0	0	0	0	0	0	0	0	0	0	0	0	0	0	0	0	0	0	0	0	0	0	0	0	0	0	0	0	0	0	0	0	0	0	0	0	0	0	0	0	0	0	0	0	0	0	0	0	0
Amino_Acids_and_Derivatives	Histidine_Metabolism	Histidine_Biosynthesis	ATP_phosphoribosyltransferase_(EC_2.4.2.17)	0	0	0	0	0	0	0	0	0	0	0	2	1	1	1	1	1	0	0	0	0	0	0	0	0	0	0	0	0	0	0	0	0	0	0	0	0	1	0	2	0	0	0	1	1	1	1	1	2	0	0	0	1	1	1	1	1	1	1	1	1	1	1	0	1	1	1	1	1	1	1	1	0	1	0	0	1	1	0	0	0	0	0	0	0	0	0	0	1	1	0	0	0	0	0	0	0	0	0	0	0	0	0	0	0	0	0	0	0	0	1	1	0	0	0	0	0	0	1	0	1	1	0	0	1	0	1	1	1	1	0	0	0	1	0	0	0	0	0	0
Amino_Acids_and_Derivatives	Histidine_Metabolism	Histidine_Biosynthesis	ATP_phosphoribosyltransferase_catalytic_subunit_(EC_2.4.2.17)	0	0	0	1	1	1	1	1	1	1	1	0	0	0	0	0	0	1	1	1	1	1	1	1	1	1	0	0	0	1	0	0	0	1	1	1	1	0	0	0	1	1	0	0	0	0	0	0	0	0	0	0	0	0	0	0	0	0	0	0	0	0	0	1	0	0	0	0	0	0	0	0	1	0	0	0	0	0	1	1	1	1	1	1	1	1	1	1	0	0	1	1	1	1	0	0	0	1	1	1	1	1	1	0	1	1	1	1	1	1	0	0	1	1	1	1	0	0	0	0	0	0	0	0	0	0	0	0	0	0	0	0	0	0	0	0	0	0	0	0
Amino_Acids_and_Derivatives	Histidine_Metabolism	Histidine_Biosynthesis	ATP_phosphoribosyltransferase_regulatory_subunit_(EC_2.4.2.17)	0	0	0	1	1	1	1	1	1	1	1	0	0	0	0	0	0	1	1	1	1	0	1	1	1	1	1	0	0	0	0	0	0	0	1	1	0	0	0	0	1	1	0	0	0	0	0	0	0	0	0	0	0	0	0	0	0	0	0	0	0	0	0	1	0	0	0	0	0	0	0	0	1	0	0	0	0	0	2	1	2	1	1	1	1	1	1	1	0	0	1	1	1	1	0	0	0	1	2	1	1	0	1	2	0	1	1	1	1	0	0	0	1	1	1	0	0	0	0	0	0	0	0	0	0	0	0	0	0	0	0	0	0	0	0	0	0	0	0	0
Amino_Acids_and_Derivatives	Histidine_Metabolism	Histidine_Biosynthesis	Histidinol_dehydrogenase_(EC_1.1.1.23)	0	0	0	1	1	1	2	1	1	2	1	1	1	1	1	1	1	1	1	1	2	1	1	1	1	1	0	0	0	1	0	1	2	1	1	1	1	1	2	1	2	1	0	1	1	1	1	1	1	0	0	0	1	1	1	1	1	1	1	1	1	1	1	1	1	1	1	1	1	1	1	1	2	1	0	0	1	1	1	3	1	1	1	1	1	1	1	1	1	1	1	1	1	2	1	2	2	1	1	1	1	2	2	1	2	1	1	1	1	1	1	1	1	1	1	1	0	0	1	1	1	1	1	1	1	1	1	2	1	1	0	1	0	1	0	0	0	0	0	0
Amino_Acids_and_Derivatives	Histidine_Metabolism	Histidine_Biosynthesis	Histidinol-phosphatase_(EC_3.1.3.15)	0	0	0	0	0	0	0	0	0	0	0	0	0	2	3	0	1	1	1	1	1	1	1	0	1	1	0	2	2	1	0	0	0	0	0	1	0	0	0	1	1	1	0	0	0	0	0	0	0	0	0	0	0	0	0	1	0	1	1	1	0	0	0	0	0	0	0	0	0	0	0	0	0	0	0	0	0	0	1	1	1	1	1	0	0	1	1	1	0	0	0	0	0	0	0	0	0	0	0	0	0	0	0	0	0	0	0	1	0	0	0	0	0	0	0	0	0	0	1	0	0	0	0	1	0	0	0	0	0	0	0	0	0	0	1	0	0	0	0	0
Amino_Acids_and_Derivatives	Histidine_Metabolism	Histidine_Biosynthesis	Histidinol-phosphatase_[alternative_form]_(EC_3.1.3.15)	0	0	0	1	1	1	1	1	1	1	1	1	0	0	1	1	0	2	2	1	1	2	2	2	2	0	2	0	0	1	1	0	0	0	0	1	1	2	0	1	0	0	0	1	1	1	1	1	1	1	1	1	1	1	1	0	1	1	0	0	1	1	1	0	0	0	0	0	0	1	0	1	0	1	0	0	1	1	0	1	0	0	0	0	1	0	0	0	1	1	0	0	0	0	0	0	0	0	0	0	1	0	0	0	0	0	0	0	1	1	1	1	0	1	1	0	0	0	1	0	0	0	0	0	0	0	0	0	0	0	0	0	0	0	0	0	0	0	1	1
Amino_Acids_and_Derivatives	Histidine_Metabolism	Histidine_Biosynthesis	Histidinol-phosphate_aminotransferase_(EC_2.6.1.9)	1	0	0	1	1	0	1	1	1	1	1	2	0	0	0	0	0	1	1	1	1	1	1	1	1	1	0	0	0	1	0	0	0	0	0	0	0	0	0	1	1	0	0	1	0	0	0	0	0	0	0	0	1	1	1	1	0	0	1	1	2	2	3	0	1	2	1	1	1	0	1	0	2	1	0	0	1	0	1	1	2	1	1	1	1	1	1	1	1	1	1	1	1	2	0	0	0	1	0	0	0	0	0	0	0	0	0	0	0	0	2	1	1	1	1	1	0	0	1	1	1	1	0	1	2	2	0	2	2	2	0	0	0	1	0	0	0	0	0	0
Amino_Acids_and_Derivatives	Histidine_Metabolism	Histidine_Biosynthesis	Imidazole_glycerol_phosphate_synthase_amidotransferase_subunit_(EC_2.4.2.-)	0	0	0	1	1	1	1	1	1	1	1	1	1	1	1	1	1	1	1	1	1	1	1	1	0	1	2	0	0	1	0	1	0	1	1	1	1	1	2	1	1	1	0	2	1	1	1	1	1	0	0	0	1	1	1	0	2	1	2	2	1	1	1	1	1	0	1	1	1	1	1	1	1	1	0	0	1	1	1	2	2	1	2	2	3	2	1	2	1	1	2	1	1	1	1	0	0	2	1	1	1	1	1	1	2	1	1	1	1	1	0	1	1	1	1	1	0	0	2	1	1	1	1	1	1	1	2	1	1	1	0	2	2	1	1	0	0	0	1	1
Amino_Acids_and_Derivatives	Histidine_Metabolism	Histidine_Biosynthesis	Imidazole_glycerol_phosphate_synthase_cyclase_subunit_(EC_4.1.3.-)	1	0	0	1	1	1	1	1	1	1	1	1	1	1	1	1	1	1	1	1	1	1	1	1	1	1	1	0	0	1	0	1	1	2	1	1	1	1	2	1	1	2	0	1	1	1	1	1	1	0	0	0	1	1	1	3	2	1	1	1	1	1	1	1	1	1	1	1	1	1	2	2	1	1	0	0	0	0	1	0	1	1	2	1	2	1	2	1	1	1	1	1	1	1	1	2	2	2	1	1	1	1	1	1	1	1	1	1	1	1	1	1	1	1	1	1	1	0	2	1	1	0	0	0	0	0	0	1	1	1	0	2	2	2	1	0	0	0	0	0
Amino_Acids_and_Derivatives	Histidine_Metabolism	Histidine_Biosynthesis	Imidazoleglycerol-phosphate_dehydratase_(EC_4.2.1.19)	1	0	0	1	1	1	1	1	1	1	1	1	1	1	1	1	1	1	1	1	1	1	1	1	1	1	1	0	0	1	0	0	0	0	0	0	1	1	1	1	1	1	0	1	1	1	1	1	1	0	0	0	1	1	1	0	1	1	1	1	1	1	1	1	1	1	1	2	1	1	1	1	1	1	0	0	1	1	1	1	1	1	1	1	1	1	1	1	1	1	1	1	1	1	0	0	0	2	2	2	1	1	1	1	1	1	1	1	2	1	1	1	0	0	1	1	0	0	2	1	1	1	1	1	1	1	1	1	0	0	0	0	1	1	0	0	0	0	0	0
Amino_Acids_and_Derivatives	Histidine_Metabolism	Histidine_Biosynthesis	Phosphoribosyl-AMP_cyclohydrolase_(EC_3.5.4.19)	0	0	0	1	1	1	1	1	1	1	1	1	1	1	1	2	1	1	1	0	1	1	1	0	0	0	1	0	0	1	0	2	0	1	1	0	0	0	0	1	0	0	0	2	1	1	1	1	1	0	0	0	0	1	1	2	1	1	1	1	1	1	1	0	0	0	0	0	0	1	1	0	1	1	0	0	1	1	1	0	1	1	1	1	1	1	1	1	1	1	2	1	1	1	1	0	0	1	1	1	1	1	1	1	1	1	1	1	1	1	1	1	1	1	1	0	0	0	0	1	1	0	1	1	0	0	1	1	0	0	0	0	0	1	0	0	0	0	0	0
Amino_Acids_and_Derivatives	Histidine_Metabolism	Histidine_Biosynthesis	Phosphoribosyl-ATP_pyrophosphatase_(EC_3.6.1.31)	0	0	0	0	0	0	0	0	0	0	0	0	1	0	0	0	0	0	0	0	0	0	0	1	1	2	1	0	0	0	0	0	0	1	1	2	2	2	2	1	1	1	0	0	0	0	0	0	0	0	0	0	1	0	0	0	0	0	0	0	0	0	0	1	2	1	1	1	1	0	0	0	0	0	0	0	0	0	1	0	1	1	1	1	1	1	1	1	0	0	0	1	1	1	0	0	1	1	1	1	1	1	1	1	1	1	1	1	1	1	0	0	1	0	1	1	0	0	1	0	0	0	0	1	0	1	0	0	0	1	0	0	1	0	0	0	0	0	0	0
Amino_Acids_and_Derivatives	Histidine_Metabolism	Histidine_Biosynthesis	Phosphoribosylformimino-5-aminoimidazole_carboxamide_ribotide_isomerase_(EC_5.3.1.16)	0	0	0	2	2	1	1	2	1	1	1	1	1	1	1	1	1	1	1	0	1	1	1	1	0	1	1	0	0	1	0	1	1	1	1	1	1	0	1	1	1	1	0	2	0	0	0	0	0	0	0	0	1	0	1	0	0	0	1	1	1	1	1	1	1	0	1	1	1	1	1	1	1	1	0	0	0	0	1	0	1	1	1	1	1	2	1	1	1	1	1	1	1	1	0	0	0	1	1	1	2	2	2	1	1	2	2	1	1	1	0	1	1	1	1	1	0	0	1	1	1	1	1	2	2	2	1	3	2	2	1	1	1	1	0	0	1	1	2	1
Amino_Acids_and_Derivatives	Histidine_Metabolism	Histidine_Degradation	Conserved_hypothetical_protein_(perhaps_related_to_histidine_degradation)	0	0	0	0	0	0	0	0	0	0	0	0	0	0	0	0	0	0	0	0	0	0	0	0	0	0	0	0	0	0	0	0	0	0	0	0	0	0	0	0	0	0	0	0	0	0	0	0	0	0	0	0	0	0	0	0	0	0	0	0	0	0	0	0	0	0	0	0	0	0	0	0	0	1	0	0	0	0	1	0	0	1	0	0	0	0	0	0	0	1	0	0	0	0	0	0	0	0	0	0	0	0	0	0	0	0	0	0	0	0	0	0	0	0	0	0	0	0	0	0	0	0	0	0	0	0	0	0	0	0	0	0	0	0	0	0	0	0	0	0
Amino_Acids_and_Derivatives	Histidine_Metabolism	Histidine_Degradation	Formiminoglutamase_(EC_3.5.3.8)	0	0	0	0	0	0	0	0	0	0	0	0	0	0	0	0	0	0	0	0	0	0	0	1	1	0	0	0	0	1	0	0	0	0	2	1	0	0	0	0	1	0	0	0	1	0	0	1	1	0	0	1	0	0	0	0	0	0	0	0	0	0	0	0	0	0	0	0	0	0	0	0	0	0	1	1	0	0	0	0	1	0	0	0	0	0	0	0	0	0	0	0	0	0	0	0	0	0	0	0	0	0	0	0	0	0	0	0	0	1	0	0	0	0	0	0	0	0	0	0	0	0	0	1	1	0	1	0	0	0	0	0	1	1	0	0	0	0	0	0
Amino_Acids_and_Derivatives	Histidine_Metabolism	Histidine_Degradation	Formiminoglutamic_iminohydrolase_(EC_3.5.3.13)	0	0	0	0	0	0	0	0	0	0	0	0	0	0	0	0	0	0	0	0	0	0	0	0	0	0	0	0	0	0	1	0	0	0	0	1	0	0	0	0	0	0	0	0	0	0	0	0	0	1	0	0	0	1	0	0	0	0	0	0	0	0	0	0	0	0	0	0	0	0	0	0	1	1	0	0	0	0	1	0	0	0	0	0	0	0	0	0	1	1	0	0	0	0	1	1	1	0	0	0	0	0	0	0	1	1	1	0	0	0	0	0	0	0	0	0	0	0	0	0	0	0	0	0	0	0	0	1	1	1	0	0	0	0	0	0	0	0	0	0
Amino_Acids_and_Derivatives	Histidine_Metabolism	Histidine_Degradation	Glutamate_formiminotransferase_(EC_2.1.2.5)	0	0	0	0	0	0	0	0	0	0	0	1	1	1	1	1	1	0	0	0	0	0	0	0	0	1	1	1	0	0	0	1	1	1	1	1	0	1	1	1	0	0	1	0	0	0	0	0	0	0	1	0	0	0	0	0	0	0	0	0	1	1	1	1	1	0	0	0	0	1	1	1	0	0	0	0	0	0	0	0	0	0	0	0	0	0	0	0	0	0	0	0	0	0	0	0	0	0	0	0	0	0	0	0	1	0	0	0	0	0	1	0	0	0	0	0	1	3	0	0	1	1	1	1	1	1	0	0	0	0	1	1	0	1	1	1	1	1	1	1
Amino_Acids_and_Derivatives	Histidine_Metabolism	Histidine_Degradation	Histidine_ammonia-lyase_(EC_4.3.1.3)	0	0	0	0	0	0	0	0	0	0	0	0	0	0	0	0	0	0	0	0	0	3	0	1	1	1	1	1	0	1	0	1	1	2	1	1	1	1	2	1	1	2	1	0	1	0	0	1	1	1	1	1	1	1	0	0	0	0	0	0	0	1	1	1	1	0	0	0	0	1	1	1	1	1	1	2	0	0	1	0	1	1	0	0	1	0	0	0	1	1	0	0	0	0	1	2	2	0	0	0	1	1	1	0	1	1	1	0	1	1	1	0	0	0	0	0	2	1	0	0	1	0	0	1	1	1	1	1	1	1	1	1	1	1	1	1	1	1	1	1
Amino_Acids_and_Derivatives	Histidine_Metabolism	Histidine_Degradation	Histidine_utilization_repressor	0	0	0	0	0	0	0	0	0	0	0	0	0	0	0	0	0	0	0	0	0	0	0	0	0	0	0	0	0	0	0	0	0	0	0	0	0	0	0	0	0	0	0	0	0	0	0	0	0	0	0	0	0	0	0	0	0	0	0	0	0	0	0	0	0	0	0	0	0	0	0	0	0	0	0	0	0	0	0	0	1	1	0	0	1	0	0	0	0	0	0	0	0	0	0	1	1	0	0	0	0	0	0	1	1	0	0	0	0	0	0	0	0	0	0	0	0	0	0	0	0	0	0	0	0	0	0	0	0	0	0	0	0	0	0	0	0	0	0	0
Amino_Acids_and_Derivatives	Histidine_Metabolism	Histidine_Degradation	Imidazolonepropionase_(EC_3.5.2.7)	0	0	0	0	0	0	0	0	0	0	0	0	0	0	0	0	0	0	0	0	0	1	0	1	1	1	1	1	0	1	0	1	1	0	1	1	1	1	2	1	1	0	1	0	1	0	0	1	2	1	1	1	0	1	0	0	0	0	0	0	1	1	1	1	1	0	0	0	0	1	1	1	1	2	1	1	0	0	1	0	1	1	0	0	1	0	0	0	1	1	0	0	0	0	2	1	1	0	0	0	0	0	0	1	2	1	1	0	0	1	1	0	0	0	0	0	1	1	0	0	1	1	0	1	0	0	1	1	1	1	1	1	1	1	1	1	1	1	1	1
Amino_Acids_and_Derivatives	Histidine_Metabolism	Histidine_Degradation	N-formylglutamate_deformylase_(EC_3.5.1.68)	0	0	0	0	0	0	0	0	0	0	0	0	0	0	0	0	0	0	0	0	0	0	0	0	0	0	1	0	0	0	0	0	0	0	0	0	0	0	0	0	0	0	0	0	0	0	0	0	1	0	0	0	0	0	0	0	0	0	0	0	0	0	0	0	0	0	0	0	0	0	0	0	1	0	2	1	0	0	1	0	1	2	0	0	1	0	0	0	1	2	0	0	0	0	2	2	1	1	1	1	1	1	1	2	1	1	1	1	1	0	0	0	0	0	0	0	0	0	0	0	0	0	0	0	0	0	0	1	1	1	0	0	0	0	0	0	0	0	0	0
Amino_Acids_and_Derivatives	Histidine_Metabolism	Histidine_Degradation	Urocanate_hydratase_(EC_4.2.1.49)	0	0	0	0	0	0	0	0	0	0	0	0	0	0	0	0	0	1	1	1	1	1	0	1	1	1	1	1	0	1	0	2	1	0	1	1	1	1	2	1	1	1	1	0	1	0	0	1	1	1	1	1	0	1	0	0	0	0	0	0	0	1	1	2	1	0	0	0	0	1	0	0	1	1	1	1	0	0	3	0	2	1	0	0	1	0	0	0	1	1	0	0	0	0	1	1	1	0	0	0	1	1	1	1	1	1	3	0	1	1	1	0	0	0	0	0	1	1	0	0	1	1	0	1	1	0	1	1	1	1	1	1	1	1	1	1	1	0	1	1
Amino_Acids_and_Derivatives	Lysine,_threonine,_methionine,_and_cysteine	Cysteine_Biosynthesis	Adenylylsulfate_kinase_(EC_2.7.1.25)	1	0	1	3	1	0	3	1	0	1	1	0	1	1	0	0	0	1	1	1	2	2	2	1	2	1	2	1	0	1	1	2	1	1	1	1	1	2	1	2	0	0	0	1	0	1	1	1	1	1	1	1	2	1	1	0	1	1	0	0	1	1	0	1	1	1	2	1	1	1	0	0	1	3	0	0	1	1	2	0	0	1	0	0	0	1	2	1	1	1	2	0	0	1	1	1	1	1	1	1	0	0	0	1	1	1	1	1	1	0	1	1	0	0	1	0	0	0	1	0	0	0	1	0	0	0	1	1	1	1	0	0	1	0	0	0	0	0	0	0
Amino_Acids_and_Derivatives	Lysine,_threonine,_methionine,_and_cysteine	Cysteine_Biosynthesis	Cys_regulon_transcriptional_activator_CysB	0	0	0	0	0	0	0	0	0	0	0	0	0	0	0	0	0	0	0	0	0	0	0	0	0	0	0	0	0	1	0	0	0	0	0	0	0	0	1	0	0	0	0	2	1	0	1	0	0	0	0	0	0	0	2	0	0	0	0	0	2	3	3	1	1	0	0	0	0	0	1	0	1	1	0	0	3	1	1	1	0	0	0	0	1	1	2	1	2	1	2	2	0	0	0	0	0	0	0	0	0	0	0	0	1	0	0	0	0	2	1	1	0	0	0	0	0	0	0	0	0	0	0	0	0	0	0	0	0	0	0	0	0	0	0	0	0	0	0	0
Amino_Acids_and_Derivatives	Lysine,_threonine,_methionine,_and_cysteine	Cysteine_Biosynthesis	Cysteine_synthase_A_(EC_2.5.1.47)	0	0	0	0	0	0	0	0	0	0	0	0	0	0	0	0	0	0	0	0	0	1	1	1	1	0	0	0	0	0	0	0	0	0	0	0	0	0	0	0	0	0	0	0	0	0	0	0	0	0	0	0	0	0	0	0	0	0	0	0	0	0	0	1	1	0	0	0	0	0	0	0	0	0	0	0	0	0	0	0	0	0	0	0	0	0	0	0	0	0	0	0	0	0	0	0	0	0	0	0	0	0	0	0	0	0	0	0	0	0	0	0	0	0	0	0	0	0	0	0	0	0	0	0	0	0	0	0	0	0	0	0	0	0	0	0	0	0	0	0
Amino_Acids_and_Derivatives	Lysine,_threonine,_methionine,_and_cysteine	Cysteine_Biosynthesis	Cysteine_synthase_B_(EC_2.5.1.47)	0	0	0	1	1	2	1	1	1	1	1	1	0	0	0	0	0	0	0	0	0	0	0	0	0	0	0	0	0	0	0	0	0	0	0	0	0	0	0	0	0	0	0	0	0	0	0	0	0	0	0	0	0	0	0	0	0	0	0	0	0	0	0	0	0	0	0	0	0	0	0	0	0	0	0	1	0	0	1	0	1	1	1	2	2	0	0	1	0	0	0	1	1	1	0	0	0	0	0	0	1	1	1	0	0	0	1	1	0	0	1	0	0	0	0	2	0	0	1	0	0	0	0	0	0	0	0	0	0	0	0	0	0	0	0	0	0	0	0	0
Amino_Acids_and_Derivatives	Lysine,_threonine,_methionine,_and_cysteine	Cysteine_Biosynthesis	Phosphoadenylyl-sulfate_reductase_[thioredoxin]_(EC_1.8.4.8)	0	0	0	2	1	3	1	1	2	1	1	0	1	1	0	0	1	0	2	1	0	1	1	0	1	0	0	0	1	0	0	1	1	1	1	0	1	1	1	0	0	0	0	1	0	1	1	1	1	0	0	0	1	0	1	0	1	1	1	1	1	2	1	0	0	0	0	0	0	0	0	0	0	1	0	0	1	1	1	0	1	1	0	2	1	0	0	0	1	1	1	0	0	0	0	0	0	1	1	1	0	0	0	0	0	0	0	0	0	0	0	1	1	2	3	0	0	0	1	0	0	0	1	1	1	0	0	1	1	1	0	0	1	0	0	0	0	0	0	0
Amino_Acids_and_Derivatives	Lysine,_threonine,_methionine,_and_cysteine	Cysteine_Biosynthesis	Sulfate_adenylyltransferase_subunit_1_(EC_2.7.7.4)	0	0	0	0	0	0	0	0	0	0	0	0	0	0	0	0	0	0	0	0	0	0	0	0	0	0	0	0	0	0	0	0	0	0	0	0	0	0	0	0	0	0	0	0	0	0	0	0	0	0	0	0	0	0	1	0	0	0	1	1	0	0	1	0	0	0	0	0	0	0	0	0	1	0	0	0	0	0	0	0	1	0	0	3	1	0	0	0	0	0	0	0	0	0	0	0	0	0	0	0	0	0	0	0	0	0	0	0	0	0	0	0	1	1	1	0	0	0	0	0	0	0	1	1	1	0	0	1	1	1	0	0	1	0	0	0	0	0	0	0
Amino_Acids_and_Derivatives	Lysine,_threonine,_methionine,_and_cysteine	Cysteine_Biosynthesis	Sulfate_adenylyltransferase_subunit_2_(EC_2.7.7.4)	0	0	0	0	0	0	0	0	0	0	0	0	0	0	0	0	0	0	0	0	0	0	0	0	0	0	0	0	0	0	0	0	0	0	0	0	0	0	0	1	0	0	1	0	0	0	0	0	0	0	0	0	1	0	1	0	2	2	1	1	1	1	1	0	0	0	0	0	0	0	0	1	1	1	0	0	0	0	1	0	1	2	0	2	2	0	0	0	1	1	1	0	0	0	1	1	1	1	1	1	0	0	0	1	1	1	1	1	1	0	0	0	1	1	1	0	0	0	0	0	0	0	1	1	1	0	1	1	1	1	0	0	1	0	0	0	0	0	0	0
Amino_Acids_and_Derivatives	Lysine,_threonine,_methionine,_and_cysteine	Cysteine_Biosynthesis	Sulfate_and_thiosulfate_binding_protein_CysP	0	0	0	1	2	1	1	1	1	1	1	0	0	0	0	0	0	3	3	3	1	4	2	2	2	2	3	0	0	1	1	1	0	2	1	1	2	2	0	2	0	1	0	0	0	1	1	0	2	0	0	0	0	0	0	0	1	0	0	0	0	0	0	0	0	0	0	0	0	0	0	0	1	1	0	0	0	0	0	0	1	0	0	0	0	0	0	0	0	0	0	0	0	0	0	0	0	0	0	0	0	0	0	0	0	1	0	0	0	0	0	0	1	1	1	0	0	0	0	0	0	0	0	0	0	0	0	0	0	0	0	0	0	0	0	0	0	0	0	0
Amino_Acids_and_Derivatives	Lysine,_threonine,_methionine,_and_cysteine	Cysteine_Biosynthesis	Sulfate_and_thiosulfate_import_ATP-binding_protein_CysA_(EC_3.6.3.25)	0	0	0	1	1	3	1	2	1	3	1	1	0	0	0	0	0	0	0	0	0	0	0	0	0	0	1	1	0	0	0	0	0	1	1	0	0	0	0	0	0	0	0	0	0	1	1	0	1	0	0	1	1	0	1	0	0	0	1	1	0	0	0	0	0	1	0	0	0	0	0	0	1	1	0	0	0	0	0	0	1	1	0	0	0	0	0	0	0	0	0	0	0	0	0	0	0	0	0	1	0	1	0	1	0	1	0	0	0	0	1	0	1	1	1	0	0	0	0	0	0	0	0	0	0	0	0	0	0	0	0	0	0	0	0	0	0	0	0	0
Amino_Acids_and_Derivatives	Lysine,_threonine,_methionine,_and_cysteine	Cysteine_Biosynthesis	Sulfate_permease	1	0	1	1	7	4	3	2	2	2	1	7	0	0	0	0	0	4	2	2	2	4	6	3	2	0	1	0	0	0	0	1	0	0	0	0	1	2	1	0	1	1	0	0	1	1	0	1	0	3	0	0	0	2	2	0	1	1	1	1	2	3	2	1	1	0	1	2	2	6	1	0	1	0	0	0	5	3	5	1	5	1	1	2	4	2	3	4	0	1	1	1	1	2	0	0	0	2	3	3	0	2	4	0	1	0	1	0	0	3	1	0	0	0	0	0	0	0	0	0	0	0	2	0	0	1	0	1	1	2	2	0	0	0	0	3	0	0	0	2
Amino_Acids_and_Derivatives	Lysine,_threonine,_methionine,_and_cysteine	Cysteine_Biosynthesis	Sulfate_permease,_Trk-type	0	0	0	0	0	0	0	1	0	0	0	0	0	0	0	0	1	0	1	0	0	0	0	0	2	0	0	0	1	1	2	0	1	1	1	0	0	1	0	1	0	0	1	1	0	0	0	0	1	0	0	0	0	2	0	0	2	1	0	0	0	0	1	0	2	0	0	0	0	0	1	0	0	0	0	0	2	0	4	0	1	1	0	0	0	1	0	0	2	2	1	0	1	1	1	1	1	0	0	2	0	1	0	0	1	0	2	0	1	0	0	0	0	0	0	1	0	0	0	0	1	1	0	1	1	0	0	2	2	1	1	0	1	1	0	1	0	1	0	0
Amino_Acids_and_Derivatives	Lysine,_threonine,_methionine,_and_cysteine	Cysteine_Biosynthesis	Sulfate_transport_system_permease_protein_CysT	0	0	0	2	1	1	1	1	1	1	1	0	0	0	0	0	0	0	0	0	0	0	1	0	0	0	1	0	0	0	0	0	0	0	1	0	0	0	0	0	0	0	0	0	0	1	0	0	1	0	0	0	1	0	0	0	1	0	1	1	0	0	0	0	0	0	0	0	0	0	0	0	1	1	0	0	0	0	0	0	2	1	0	0	0	0	0	0	0	0	0	0	0	0	0	0	0	0	0	1	0	0	0	0	0	1	0	0	0	0	0	0	1	1	1	0	0	0	0	0	0	0	0	0	0	0	0	0	0	0	0	0	0	0	0	0	0	0	0	0
Amino_Acids_and_Derivatives	Lysine,_threonine,_methionine,_and_cysteine	Cysteine_Biosynthesis	Sulfate_transport_system_permease_protein_CysW	0	0	0	1	1	1	1	1	1	1	1	0	0	0	0	0	0	0	0	0	0	0	0	0	0	0	1	0	0	0	0	0	0	0	1	0	0	0	0	0	0	0	0	0	0	1	1	0	1	0	0	0	1	0	0	0	1	0	1	1	0	0	0	0	0	0	0	0	0	0	0	0	1	1	0	0	0	0	0	0	2	0	0	0	0	0	0	0	0	0	0	0	0	0	0	0	0	0	0	1	0	0	0	0	0	1	0	0	0	0	0	0	1	1	1	0	0	0	0	0	0	0	0	0	0	0	0	0	0	0	0	0	0	0	0	0	0	0	0	0
Amino_Acids_and_Derivatives	Lysine,_threonine,_methionine,_and_cysteine	Cysteine_Biosynthesis	Sulfate_transporter,_CysZ-type	0	0	0	1	0	0	0	1	0	0	0	0	0	0	0	0	0	1	1	1	1	1	1	1	1	0	0	0	0	0	0	1	0	0	1	0	0	0	0	0	0	0	0	0	0	0	0	0	0	1	1	0	0	0	0	0	0	0	0	0	0	0	0	0	0	0	0	0	0	0	0	0	0	1	0	0	0	0	0	0	0	0	0	0	0	0	0	0	0	1	2	0	0	1	0	1	0	2	0	1	2	0	1	1	2	1	1	1	1	0	0	0	0	0	0	0	0	0	0	0	0	0	0	0	1	0	0	0	0	0	0	0	0	0	0	0	0	0	0	0
Amino_Acids_and_Derivatives	Lysine,_threonine,_methionine,_and_cysteine	Cysteine_Biosynthesis	Sulfite_reductase_[NADPH]_flavoprotein_alpha-component_(EC_1.8.1.2)	0	0	0	0	0	0	0	0	0	0	0	0	0	0	0	0	0	0	0	0	0	0	0	0	0	0	0	0	0	0	0	0	0	0	0	0	0	0	0	0	0	0	0	0	0	0	0	0	0	1	1	0	1	2	0	0	1	1	1	1	0	0	0	0	0	0	0	0	0	0	0	0	0	0	0	0	0	0	1	0	1	0	0	0	0	0	0	0	1	1	3	0	0	0	0	0	0	0	0	0	0	0	0	1	0	0	0	0	0	0	0	0	0	0	0	0	0	0	0	0	0	0	0	0	0	0	0	0	0	0	0	0	0	0	0	0	0	0	0	0
Amino_Acids_and_Derivatives	Lysine,_threonine,_methionine,_and_cysteine	Cysteine_Biosynthesis	Sulfite_reductase_[NADPH]_hemoprotein_beta-component_(EC_1.8.1.2)	0	0	0	1	1	1	1	0	0	1	1	0	0	0	0	0	0	0	0	0	0	0	0	0	0	0	0	0	0	0	0	0	0	0	1	0	0	0	0	0	0	0	0	0	0	1	1	1	1	0	0	0	1	0	0	0	2	1	1	1	1	0	0	0	0	0	0	0	0	0	0	0	1	1	0	0	1	0	1	0	2	1	0	1	1	0	0	0	1	1	1	0	0	0	1	0	0	1	1	2	0	0	0	0	0	0	0	0	0	0	0	0	0	0	0	0	0	0	0	0	0	0	0	0	0	0	0	0	0	0	0	0	0	0	0	0	0	0	0	0
Amino_Acids_and_Derivatives	Lysine,_threonine,_methionine,_and_cysteine	Lysine_biosynthesis_AAA_pathway_2	Acetylaminoadipate_kinase_(EC_2.7.2.-)	0	0	0	0	0	0	0	0	0	0	0	0	0	0	0	0	0	0	0	0	0	0	0	0	0	0	1	0	0	0	0	0	0	0	0	0	0	1	0	0	1	1	0	0	0	0	0	0	0	0	0	0	0	0	0	0	0	0	0	0	0	0	0	0	0	0	0	0	0	0	0	0	0	0	0	0	0	0	0	0	0	0	0	0	0	0	0	0	0	0	0	0	0	0	0	0	0	0	0	0	0	0	0	0	0	0	0	0	0	0	0	0	0	0	0	0	0	0	0	0	0	0	0	0	0	0	0	0	0	0	0	0	0	0	0	0	0	0	0	0
Amino_Acids_and_Derivatives	Lysine,_threonine,_methionine,_and_cysteine	Lysine_biosynthesis_AAA_pathway_2	Homoaconitase_large_subunit_(EC_4.2.1.36)	0	0	0	0	0	0	0	0	0	0	0	0	0	0	0	0	0	0	0	0	0	0	0	0	0	0	0	0	0	0	0	0	0	0	0	0	0	0	0	0	1	1	0	0	0	0	0	0	0	0	0	0	0	0	0	0	0	0	0	0	0	0	0	0	0	0	0	0	0	0	0	0	0	0	0	0	0	0	0	0	0	0	0	0	0	0	0	0	0	0	0	0	0	0	0	0	0	0	0	0	0	0	0	0	0	0	0	0	0	0	0	0	0	0	0	0	0	0	0	0	0	0	0	0	0	0	0	0	0	0	0	0	0	0	0	0	0	0	0	0
Amino_Acids_and_Derivatives	Lysine,_threonine,_methionine,_and_cysteine	Lysine_biosynthesis_AAA_pathway_2	Homocitrate_synthase_(EC_2.3.3.14)	0	0	0	1	1	2	1	1	0	0	0	0	0	0	0	0	0	0	0	0	0	0	0	0	0	1	1	0	0	0	1	1	1	0	1	1	1	1	1	1	0	0	0	0	0	0	0	0	0	0	0	0	0	0	0	0	0	0	0	0	0	0	0	0	1	0	0	0	0	0	0	0	0	0	0	0	0	0	0	0	0	0	0	0	0	1	0	0	0	0	1	0	0	0	0	0	0	0	0	1	0	0	0	0	0	0	0	0	0	0	0	0	0	0	0	0	0	0	1	0	0	0	0	0	0	0	0	0	0	0	0	0	0	0	0	0	0	0	0	0
Amino_Acids_and_Derivatives	Lysine,_threonine,_methionine,_and_cysteine	Lysine_biosynthesis_AAA_pathway_2	Homoisocitrate_dehydrogenase_(EC_1.1.1.87)	0	0	0	0	0	0	0	0	0	0	0	0	0	0	0	0	0	0	0	0	0	0	0	0	0	0	0	0	0	0	0	0	0	0	0	0	0	0	0	1	0	0	0	0	0	0	0	0	0	0	0	0	0	0	0	0	0	0	0	0	0	0	0	0	0	0	0	0	0	0	0	0	0	0	0	0	0	0	0	0	0	0	0	0	0	0	0	0	0	0	0	0	0	0	0	0	0	0	0	0	0	0	0	0	0	0	0	0	0	0	0	0	0	0	0	0	0	1	0	0	0	0	0	0	0	0	0	0	0	0	0	0	0	0	0	0	0	0	0	0
Amino_Acids_and_Derivatives	Lysine,_threonine,_methionine,_and_cysteine	Lysine_biosynthesis_AAA_pathway_2	Lysine_biosynthesis_protein_LysX	0	0	0	0	0	0	0	0	0	0	0	0	0	0	0	0	0	1	1	1	0	1	1	1	0	1	1	0	2	1	1	1	1	1	1	1	2	2	2	2	0	1	0	0	0	0	0	0	0	0	0	0	0	0	0	0	0	0	0	0	0	0	0	0	0	0	0	0	0	0	0	0	0	0	0	0	0	0	0	0	0	0	0	0	0	0	0	0	0	0	0	0	0	0	0	0	0	0	0	0	0	0	0	0	0	0	0	0	0	0	0	0	0	0	0	0	0	0	0	0	0	0	0	0	0	0	0	0	0	0	0	0	0	0	0	0	0	0	0	0
Amino_Acids_and_Derivatives	Lysine,_threonine,_methionine,_and_cysteine	Lysine_biosynthesis_AAA_pathway_2	N-acetyl-gamma-aminoadipyl-phosphate_reductase_(EC_1.2.1.-)	0	0	0	0	0	0	0	0	0	0	0	0	0	0	0	0	0	0	0	0	0	0	0	0	0	0	0	0	1	0	0	2	1	0	0	0	0	0	0	0	2	1	0	0	0	0	0	0	0	0	0	0	0	0	0	0	0	0	0	0	0	0	0	0	0	0	0	0	0	0	0	0	0	0	0	0	0	0	0	0	0	0	0	0	0	0	0	0	0	0	0	0	0	0	0	0	0	0	0	0	0	0	0	0	0	0	0	0	0	0	0	0	0	0	0	0	0	0	0	0	0	0	0	0	0	0	0	0	0	0	0	0	0	0	0	0	0	0	0	0
Amino_Acids_and_Derivatives	Lysine,_threonine,_methionine,_and_cysteine	Lysine_biosynthesis_AAA_pathway_2	N-acetyl-lysine_deacetylase_(EC_3.5.1.-)	0	0	0	0	0	0	0	0	0	0	0	0	0	0	0	0	1	1	1	1	0	1	1	1	1	2	2	0	2	1	1	1	1	1	1	1	1	2	1	1	0	1	0	0	0	1	0	0	0	0	0	0	0	0	0	0	0	0	1	1	0	0	1	0	0	0	0	0	0	0	0	0	0	0	0	0	0	0	0	0	0	0	0	0	0	0	0	0	0	0	0	0	0	0	0	0	0	0	0	0	0	0	0	0	0	0	0	0	0	1	0	0	0	0	0	0	0	0	0	0	0	0	0	0	0	0	0	0	0	0	0	0	0	0	0	0	0	0	0	1
Amino_Acids_and_Derivatives	Lysine,_threonine,_methionine,_and_cysteine	Lysine_Biosynthesis_DAP_Pathway	2,3,4,5-tetrahydropyridine-2,6-dicarboxylate_N-acetyltransferase_(EC_2.3.1.89)	1	0	0	1	1	0	1	0	1	1	0	3	0	0	0	0	0	4	3	0	0	2	2	2	1	1	3	1	1	3	1	2	1	0	0	3	1	2	1	2	0	1	1	0	0	3	2	1	2	1	1	0	0	0	0	0	0	0	2	0	0	0	1	3	1	1	0	0	0	1	2	0	2	2	0	0	0	0	2	2	0	1	0	0	0	1	0	0	0	1	0	0	0	0	0	0	0	0	0	1	0	0	0	0	0	2	0	2	0	1	1	1	0	0	0	1	0	1	4	1	2	2	1	0	0	1	0	1	1	1	1	1	1	1	1	0	0	1	0	1
Amino_Acids_and_Derivatives	Lysine,_threonine,_methionine,_and_cysteine	Lysine_Biosynthesis_DAP_Pathway	2,3,4,5-tetrahydropyridine-2,6-dicarboxylate_N-succinyltransferase_(EC_2.3.1.117)	0	0	0	0	0	0	0	0	0	0	0	1	0	0	0	0	1	0	0	0	0	0	0	0	0	0	0	0	0	0	0	0	0	0	0	0	0	0	0	0	0	0	0	0	1	0	0	0	0	0	0	0	0	1	0	0	0	0	0	0	1	1	1	0	1	0	0	0	0	0	0	0	1	1	1	1	0	0	1	1	1	1	1	1	1	1	1	1	1	1	1	1	1	0	1	1	1	1	1	1	1	1	1	1	1	1	2	1	1	1	1	0	0	1	1	1	0	0	0	0	1	1	1	1	1	1	1	1	1	1	1	1	1	1	1	1	1	1	0	0
Amino_Acids_and_Derivatives	Lysine,_threonine,_methionine,_and_cysteine	Lysine_Biosynthesis_DAP_Pathway	Diaminopimelate_decarboxylase_(EC_4.1.1.20)	0	0	0	1	3	4	1	1	1	1	1	2	1	1	1	1	1	1	1	2	1	1	1	1	1	1	2	0	0	2	1	2	1	0	0	2	1	1	1	1	1	1	0	1	1	1	1	1	1	1	1	1	1	1	1	0	2	2	2	2	1	1	1	1	1	3	2	2	2	1	1	1	1	2	0	0	1	1	1	2	1	1	1	1	2	1	1	1	0	1	1	1	1	1	2	1	1	2	2	2	1	1	1	1	0	1	1	1	1	1	1	1	1	0	1	1	1	0	0	0	1	2	1	1	1	1	1	1	1	1	1	1	1	1	0	1	1	0	2	1
Amino_Acids_and_Derivatives	Lysine,_threonine,_methionine,_and_cysteine	Lysine_Biosynthesis_DAP_Pathway	Dihydrodipicolinate_reductase_(EC_1.3.1.26)	0	0	0	1	1	1	1	1	1	1	1	1	1	2	1	1	1	0	0	0	0	0	0	1	1	0	0	0	0	0	0	0	0	0	0	0	0	0	0	0	0	0	0	1	2	1	1	1	1	1	0	1	1	1	1	2	1	1	1	1	1	1	1	0	1	1	1	1	1	2	1	1	1	1	1	1	1	1	1	1	1	1	1	1	1	1	1	1	1	1	1	1	1	1	1	1	1	0	1	1	1	1	1	1	0	1	1	1	2	1	2	1	1	0	1	1	1	0	1	2	1	1	1	1	1	1	1	1	1	1	1	1	1	1	1	2	1	1	0	0
Amino_Acids_and_Derivatives	Lysine,_threonine,_methionine,_and_cysteine	Lysine_Biosynthesis_DAP_Pathway	Dihydrodipicolinate_synthase_(EC_4.2.1.52)	1	0	0	1	1	1	1	1	1	1	1	2	1	3	4	3	1	1	0	0	0	1	0	1	1	2	1	2	2	2	1	1	1	0	0	2	2	2	1	2	1	3	0	2	2	2	2	2	5	1	0	1	1	5	4	0	1	1	2	2	4	5	5	1	3	1	1	1	1	2	4	3	1	1	1	1	1	1	9	2	1	2	1	2	2	1	1	1	1	1	1	1	1	1	4	6	4	1	1	2	2	3	5	6	6	11	2	1	3	1	3	2	1	0	1	1	1	0	1	1	1	1	1	1	1	1	1	1	1	1	1	1	2	1	1	1	1	1	0	0
Amino_Acids_and_Derivatives	Lysine,_threonine,_methionine,_and_cysteine	Lysine_Biosynthesis_DAP_Pathway	L,L-diaminopimelate_aminotransferase_(EC_2.6.1.83)	0	0	0	1	1	1	1	1	1	1	1	0	1	0	0	0	0	0	0	0	0	0	0	0	0	0	0	0	0	0	0	0	0	0	0	0	0	0	0	0	0	0	0	1	0	0	0	0	0	0	0	0	0	0	1	0	1	1	0	0	0	0	0	0	0	0	0	0	0	1	0	0	0	0	0	0	2	2	0	0	0	0	0	0	0	0	0	0	0	0	0	0	0	1	0	0	0	0	0	0	0	0	0	0	0	0	0	0	0	0	0	0	1	0	0	0	0	0	1	0	0	0	0	0	0	0	0	0	0	0	0	0	0	0	0	0	0	0	0	0
Amino_Acids_and_Derivatives	Lysine,_threonine,_methionine,_and_cysteine	Lysine_Biosynthesis_DAP_Pathway	LL-diaminopimelate_aminotransferase,_predicted_alternative	0	0	0	0	1	0	0	0	0	0	0	0	0	0	1	1	0	0	0	0	0	0	0	0	0	0	0	1	0	1	0	0	0	0	1	1	0	0	0	1	0	0	0	0	0	0	0	0	0	1	1	1	0	0	0	0	0	0	0	0	0	0	0	0	0	2	1	1	1	1	0	0	0	0	0	0	0	0	0	0	0	0	0	0	0	0	0	0	0	0	0	0	0	0	0	0	0	0	0	0	0	0	0	0	0	0	0	0	0	0	0	0	0	0	0	0	1	0	0	0	0	0	0	0	0	0	0	0	0	0	0	0	0	0	0	0	0	0	0	0
Amino_Acids_and_Derivatives	Lysine,_threonine,_methionine,_and_cysteine	Lysine_Biosynthesis_DAP_Pathway	Meso-diaminopimelate_D-dehydrogenase_(EC_1.4.1.16)	0	0	0	0	0	0	0	0	0	0	0	0	0	0	0	0	0	0	0	0	0	0	0	0	0	0	0	0	0	0	0	0	0	0	0	0	0	0	0	0	0	0	0	0	0	0	0	0	0	0	0	0	0	0	0	0	0	0	0	0	0	0	0	0	0	0	0	0	0	0	0	0	0	0	0	0	0	0	0	1	0	0	0	0	0	0	0	0	0	0	0	0	0	0	0	0	0	0	0	0	0	0	0	0	0	0	0	0	0	0	0	0	0	0	0	0	0	0	0	0	0	0	0	0	0	0	0	0	0	0	0	0	0	0	0	0	0	0	0	0
Amino_Acids_and_Derivatives	Lysine,_threonine,_methionine,_and_cysteine	Lysine_Biosynthesis_DAP_Pathway	N-acetyl-L,L-diaminopimelate_aminotransferase_(EC_2.6.1.-)	0	0	0	0	0	0	0	0	0	0	0	0	0	0	0	0	0	0	0	0	0	0	0	0	0	0	0	0	0	0	0	0	0	0	0	0	0	0	0	0	0	0	0	0	0	0	1	0	0	0	0	0	0	0	0	0	0	0	0	0	0	0	0	0	0	0	0	0	0	0	0	0	0	0	0	0	0	0	0	0	0	0	0	0	0	0	0	0	0	0	0	0	0	0	0	0	0	0	0	0	0	0	0	0	0	0	0	0	0	0	0	0	0	0	0	0	0	0	0	0	0	0	0	0	0	0	0	0	0	0	0	0	0	0	0	0	0	0	0	0
Amino_Acids_and_Derivatives	Lysine,_threonine,_methionine,_and_cysteine	Lysine_Biosynthesis_DAP_Pathway	N-acetyl-L,L-diaminopimelate_deacetylase_(EC_3.5.1.47)	0	0	0	2	2	4	2	2	2	1	2	2	0	0	1	0	0	2	1	0	1	2	1	1	1	1	2	1	2	2	1	0	1	1	1	4	0	0	2	1	1	1	0	1	1	1	2	1	1	1	1	1	1	1	1	0	0	0	0	0	1	1	1	1	2	0	0	0	0	1	1	2	0	1	0	0	0	0	1	2	2	1	1	1	2	1	2	0	0	0	1	1	0	2	1	1	1	1	1	1	3	2	2	4	5	5	7	1	1	1	6	0	1	0	0	0	0	0	0	1	1	1	1	1	4	2	1	3	3	3	1	1	1	1	1	1	1	0	0	0
Amino_Acids_and_Derivatives	Lysine,_threonine,_methionine,_and_cysteine	Lysine_Biosynthesis_DAP_Pathway	N-succinyl-L,L-diaminopimelate_aminotransferase_(EC_2.6.1.17)	0	0	0	0	0	0	0	0	0	0	0	0	0	0	0	0	0	0	0	0	0	0	0	0	0	0	0	0	0	0	0	0	0	0	0	0	0	0	0	0	0	0	0	0	0	0	0	0	0	0	0	1	0	0	0	0	0	0	0	0	0	0	0	0	0	0	0	0	0	0	0	0	0	0	1	1	0	0	0	0	0	0	0	0	0	0	0	0	0	0	0	0	0	0	0	0	0	0	0	0	0	0	0	0	0	0	0	0	0	0	0	0	0	0	0	0	0	0	0	0	0	0	0	0	0	0	0	0	0	0	0	0	0	0	0	0	0	0	0	0
Amino_Acids_and_Derivatives	Lysine,_threonine,_methionine,_and_cysteine	Lysine_Biosynthesis_DAP_Pathway	N-succinyl-L,L-diaminopimelate_aminotransferase_alternative_(EC_2.6.1.17)	0	0	0	1	0	1	1	0	0	0	0	2	0	0	0	0	0	0	0	0	0	0	0	0	0	0	0	0	0	0	0	0	0	0	0	0	1	0	0	0	0	0	0	0	0	1	1	1	1	0	0	0	1	0	0	1	0	0	0	0	0	0	0	0	0	0	0	0	0	0	0	0	0	0	0	0	0	0	1	1	2	1	1	1	1	1	1	1	0	0	1	1	0	1	1	1	1	0	0	1	0	0	0	0	0	0	0	0	0	0	0	0	0	0	0	1	0	0	0	0	0	0	0	0	0	0	0	0	0	0	0	0	0	0	0	0	0	0	0	0
Amino_Acids_and_Derivatives	Lysine,_threonine,_methionine,_and_cysteine	Lysine_degradation	5-aminopentanamidase_(EC_3.5.1.30)	0	0	0	0	0	0	0	0	0	0	0	0	1	1	0	0	0	0	0	0	0	0	0	0	0	1	1	1	0	1	1	2	2	1	1	1	0	0	0	0	0	0	0	0	0	0	0	0	0	0	0	0	0	0	0	0	0	0	0	1	0	0	0	0	0	0	0	0	0	1	0	1	1	1	0	0	0	0	0	0	0	0	1	1	0	0	0	0	0	0	0	0	0	0	0	1	1	0	0	0	0	0	0	0	0	0	0	0	0	0	0	0	0	0	0	0	0	0	0	0	0	0	0	0	0	0	0	0	0	0	1	0	0	0	0	0	1	0	0	0
Amino_Acids_and_Derivatives	Lysine,_threonine,_methionine,_and_cysteine	Lysine_degradation	5-aminovalerate_aminotransferase_(EC_2.6.1.48)	0	0	0	0	0	0	0	0	0	0	0	0	0	0	0	0	0	0	0	0	0	0	0	0	0	0	0	0	0	0	0	0	0	0	0	0	0	0	0	0	0	0	0	0	0	0	0	0	0	0	0	0	0	0	0	0	0	0	0	0	0	0	0	0	0	0	0	0	0	0	0	0	0	0	0	0	0	0	0	0	0	0	1	0	0	0	0	0	0	0	0	0	0	0	0	0	0	0	0	0	0	0	0	0	0	0	0	0	0	0	0	0	0	0	0	0	0	0	0	0	0	0	0	0	0	0	0	0	0	0	0	0	0	0	0	0	0	0	0	0
Amino_Acids_and_Derivatives	Lysine,_threonine,_methionine,_and_cysteine	Lysine_degradation	Beta-lysine_acetyltransferase_(EC_2.3.1.-)	0	0	0	0	0	0	0	0	0	0	0	0	0	0	0	0	0	0	0	0	0	0	0	0	0	0	0	0	0	0	0	0	0	0	0	0	0	0	0	0	0	0	0	0	0	0	0	0	0	0	0	0	0	0	0	0	0	0	0	0	0	0	0	0	0	0	0	0	0	0	0	0	0	0	0	0	0	0	0	0	0	0	0	0	0	0	0	0	0	0	0	0	0	0	0	0	0	0	0	0	0	0	0	0	0	0	0	0	0	0	0	0	0	0	0	0	0	0	0	0	0	0	0	0	0	0	0	0	0	0	0	0	0	0	0	0	0	0	0	0
Amino_Acids_and_Derivatives	Lysine,_threonine,_methionine,_and_cysteine	Lysine_degradation	Glutarate-semialdehyde_dehydrogenase_(EC_1.2.1.20)	0	0	0	0	0	0	0	0	0	0	0	0	0	0	0	0	0	0	0	0	0	0	0	0	0	0	0	0	0	0	0	0	0	0	0	0	0	0	0	0	0	0	0	0	0	0	0	0	0	0	0	0	0	0	0	0	0	0	0	0	0	0	0	0	0	0	0	0	0	0	0	0	0	0	0	0	0	0	0	1	0	0	0	0	0	0	0	0	0	0	0	0	0	0	0	0	0	0	0	0	0	0	0	0	0	0	0	0	0	0	0	0	1	0	0	0	0	0	0	0	0	0	0	0	0	0	0	0	0	0	0	0	0	0	0	0	0	0	0	0
Amino_Acids_and_Derivatives	Lysine,_threonine,_methionine,_and_cysteine	Lysine_degradation	L-aminoadipate-semialdehyde_dehydrogenase_large_subunit_(EC_1.2.1.31)	0	0	0	0	0	0	0	0	0	0	0	0	0	0	0	0	0	0	0	0	0	0	0	0	0	0	0	0	0	0	0	0	0	0	0	0	0	0	0	0	0	0	0	0	0	0	0	0	0	0	0	0	0	0	0	0	0	0	0	0	0	0	0	0	0	0	0	0	0	0	0	0	0	0	0	0	0	0	0	0	0	0	0	0	0	0	0	0	0	0	0	0	0	0	0	0	0	0	0	0	0	0	0	0	0	0	0	0	0	0	0	0	0	0	0	0	0	0	0	0	0	0	0	0	0	0	0	0	0	0	0	0	0	0	0	0	0	0	0	0
Amino_Acids_and_Derivatives	Lysine,_threonine,_methionine,_and_cysteine	Lysine_degradation	L-beta-lysine_5,6-aminomutase_alpha_subunit_(EC_5.4.3.3)	0	0	0	0	0	0	0	0	0	0	0	0	0	0	0	0	0	0	0	0	0	0	0	0	0	0	0	0	0	0	0	0	0	0	0	0	0	0	0	0	0	0	0	0	0	0	0	0	0	0	0	0	0	0	0	0	0	0	0	0	0	0	0	0	0	0	0	0	0	0	0	0	0	1	0	0	0	0	0	0	0	0	0	0	0	0	0	0	0	0	0	0	0	0	0	0	0	0	0	0	0	0	0	0	0	0	0	0	0	0	0	0	0	0	0	0	0	0	0	0	0	0	0	0	0	0	0	0	0	0	0	0	0	0	0	0	0	0	0	0
Amino_Acids_and_Derivatives	Lysine,_threonine,_methionine,_and_cysteine	Lysine_degradation	L-beta-lysine_5,6-aminomutase_beta_subunit_(EC_5.4.3.3)	0	0	0	0	0	0	0	0	0	0	0	0	0	0	0	0	0	0	0	0	0	0	0	0	0	0	0	0	0	0	0	0	0	0	0	0	0	0	0	0	0	0	0	0	0	0	0	0	0	0	0	0	0	0	0	0	0	0	0	0	0	0	0	0	0	0	0	0	0	0	0	0	0	1	0	0	0	0	0	0	0	0	0	0	0	0	0	0	0	0	0	0	0	0	0	0	0	0	0	0	0	0	0	0	0	0	0	0	0	0	0	0	0	0	0	0	0	0	0	0	0	0	0	0	0	0	0	0	0	0	0	0	0	0	0	0	0	0	0	0
Amino_Acids_and_Derivatives	Lysine,_threonine,_methionine,_and_cysteine	Lysine_degradation	L-lysine_aminomutase_regulator	0	0	0	0	0	0	0	0	0	0	0	0	0	0	0	0	0	0	0	0	0	0	0	0	0	0	0	0	0	0	0	0	0	0	0	0	0	0	0	0	0	0	0	0	0	0	0	0	0	0	0	0	0	0	0	0	0	0	0	0	0	0	0	0	0	0	0	0	0	0	0	0	0	0	0	0	0	0	0	0	0	0	0	0	0	0	0	0	0	0	0	0	0	0	0	0	0	0	0	0	0	0	0	0	0	0	0	0	0	0	0	0	0	0	0	0	0	0	0	0	0	0	0	0	0	0	0	0	0	0	0	0	0	0	0	0	0	0	0	0
Amino_Acids_and_Derivatives	Lysine,_threonine,_methionine,_and_cysteine	Lysine_degradation	L-lysine_permease	0	0	0	0	0	0	0	0	0	0	0	0	0	0	0	0	0	0	0	0	0	0	0	1	1	0	0	0	0	1	0	0	0	0	0	0	0	0	0	0	0	0	0	0	0	0	0	0	0	0	0	0	0	0	0	0	0	0	0	0	0	0	0	0	0	0	0	0	0	0	0	0	0	0	0	0	0	0	1	1	2	1	1	1	1	0	0	0	0	0	0	0	1	0	2	1	0	0	0	0	0	3	0	0	2	1	1	3	3	0	0	0	0	0	0	0	0	0	0	0	0	0	0	0	0	0	0	0	0	0	0	0	0	0	0	0	0	0	0	0
Amino_Acids_and_Derivatives	Lysine,_threonine,_methionine,_and_cysteine	Lysine_degradation	L-pipecolate_dehydrogenase_(EC_1.5.99.3)	0	0	0	0	0	0	0	0	0	0	0	0	0	0	0	0	0	0	0	0	0	0	0	0	0	0	0	0	0	0	0	0	0	0	0	0	0	0	0	0	0	0	0	0	0	0	0	0	0	0	0	0	0	0	0	0	0	0	0	0	0	0	0	0	0	0	0	0	0	0	0	0	0	0	0	0	0	0	0	0	0	0	0	0	0	0	0	0	0	0	0	0	0	0	0	0	0	0	0	0	0	0	0	0	0	0	0	0	0	0	0	0	0	0	0	0	0	0	0	0	0	0	0	0	0	0	0	0	0	0	0	0	0	0	0	0	0	0	0	0
Amino_Acids_and_Derivatives	Lysine,_threonine,_methionine,_and_cysteine	Lysine_degradation	L-pipecolate_oxidase_(1.5.3.7)	0	0	0	0	0	0	0	0	0	0	0	0	0	0	0	0	0	0	0	0	0	0	0	0	0	0	0	0	0	0	0	0	0	0	0	0	0	0	0	0	0	0	0	0	0	0	0	0	0	0	0	0	0	0	0	0	0	0	0	0	0	0	0	0	0	0	0	0	0	0	0	0	0	0	0	0	0	0	0	0	0	0	0	0	0	0	0	0	0	0	0	0	0	0	0	2	2	0	0	0	0	1	0	0	0	0	1	0	0	0	0	0	0	0	0	0	0	0	0	0	0	0	0	0	0	0	0	0	0	0	0	0	0	0	0	0	0	0	0	0
Amino_Acids_and_Derivatives	Lysine,_threonine,_methionine,_and_cysteine	Lysine_degradation	Lysine/cadaverine_antiporter_membrane_protein_CadB	0	0	0	0	0	0	0	0	0	0	0	0	0	0	0	0	0	0	0	0	0	0	0	0	0	0	0	0	0	0	0	0	0	1	0	0	0	0	0	0	0	0	0	0	0	0	0	0	0	0	0	0	0	0	0	0	0	0	0	0	0	0	0	0	0	0	0	0	0	0	0	0	0	0	0	0	0	0	0	0	0	0	0	0	0	0	0	0	0	0	0	0	0	0	0	0	0	0	0	0	0	0	0	0	0	0	0	0	0	0	1	0	0	0	0	0	1	0	0	0	0	0	0	0	0	0	0	1	1	1	0	0	0	0	0	0	0	0	0	0
Amino_Acids_and_Derivatives	Lysine,_threonine,_methionine,_and_cysteine	Lysine_degradation	Lysine_2,3-aminomutase_(EC_5.4.3.2)	0	0	0	0	1	0	0	0	0	0	0	0	0	1	0	0	0	0	0	0	0	0	0	0	0	1	1	0	1	0	0	0	0	0	0	0	0	0	0	0	0	0	0	0	1	1	1	1	1	0	0	0	0	0	0	0	1	1	0	0	0	0	0	0	0	0	0	0	0	0	1	1	0	2	0	0	0	0	0	0	0	0	0	0	0	0	0	0	0	0	1	0	0	0	0	0	0	0	0	0	0	0	0	0	0	0	0	0	1	0	0	0	0	0	1	0	0	0	1	0	0	0	0	0	0	0	0	0	0	0	0	0	0	0	0	0	1	0	0	0
Amino_Acids_and_Derivatives	Lysine,_threonine,_methionine,_and_cysteine	Lysine_degradation	Lysine_2-monooxygenase_(EC_1.13.12.2)	0	0	0	0	0	0	0	0	0	0	0	0	0	0	0	0	0	0	0	0	0	0	0	0	0	0	0	0	0	0	0	0	0	0	0	0	0	0	0	0	0	0	0	0	0	0	0	0	0	0	0	0	0	0	0	0	0	0	0	0	0	0	0	0	0	0	0	0	0	0	0	0	0	0	0	0	0	0	0	0	0	0	1	1	0	0	0	0	0	0	0	0	0	0	1	0	0	0	0	0	0	0	0	0	0	0	0	0	0	0	0	0	0	0	0	0	0	0	0	0	0	0	0	0	0	0	0	0	0	0	0	0	0	0	0	0	0	0	0	0
Amino_Acids_and_Derivatives	Lysine,_threonine,_methionine,_and_cysteine	Lysine_degradation	Lysine_decarboxylase_(EC_4.1.1.18)	0	0	0	1	1	2	1	1	1	1	1	0	0	0	0	0	0	0	0	0	0	0	0	0	0	1	0	0	0	0	0	1	0	1	1	0	0	1	0	0	0	0	0	0	1	0	0	0	0	0	0	1	0	0	0	0	0	0	0	0	0	0	0	0	0	0	1	1	0	1	0	0	0	0	0	0	0	0	1	1	1	3	0	2	2	1	2	1	0	0	1	0	0	0	0	0	1	1	0	0	0	0	0	1	0	0	0	0	1	0	1	0	0	1	2	1	1	0	0	0	0	1	1	0	1	0	0	0	1	0	0	1	1	1	1	1	1	0	1	0
Amino_Acids_and_Derivatives	Lysine,_threonine,_methionine,_and_cysteine	Lysine_degradation	Lysine_decarboxylase_2,_constitutive_(EC_4.1.1.18)	0	0	0	0	0	0	0	0	0	0	0	0	0	0	0	0	0	0	0	0	0	1	0	0	0	0	0	0	0	0	0	0	0	0	0	0	0	0	0	0	0	0	0	0	0	0	0	0	0	0	0	0	0	0	0	0	0	0	0	0	0	0	0	0	0	0	0	0	0	0	0	0	0	0	0	0	0	0	0	0	0	0	0	0	0	0	0	0	0	0	0	0	0	0	0	0	0	0	0	0	0	0	0	0	0	0	0	0	0	0	0	0	0	0	0	0	0	0	0	0	0	0	0	0	0	0	0	0	0	0	0	0	0	0	0	0	0	0	0	0
Amino_Acids_and_Derivatives	Lysine,_threonine,_methionine,_and_cysteine	Lysine_degradation	Outer_membrane_porin,_OprD_family	0	0	0	0	0	0	0	0	0	0	0	0	0	0	0	0	0	0	0	0	0	0	0	0	0	0	0	0	0	0	0	0	0	0	0	0	0	0	0	0	0	0	0	0	0	0	0	0	0	0	0	0	0	0	0	0	0	0	0	0	0	0	0	0	0	0	0	0	0	0	0	0	0	0	0	0	0	0	0	0	0	0	0	0	0	0	0	0	0	0	0	0	0	0	0	0	0	0	0	0	0	0	0	0	0	0	0	0	0	0	0	0	0	0	0	0	0	0	0	0	0	0	0	0	0	0	0	0	0	0	0	0	0	0	0	0	0	0	0	0
Amino_Acids_and_Derivatives	Lysine,_threonine,_methionine,_and_cysteine	Lysine_degradation	Saccharopine_dehydrogenase_(EC_1.5.1.9)	0	0	0	0	1	0	0	0	0	0	0	0	0	0	0	0	0	0	0	0	0	0	0	0	0	0	0	2	1	0	0	0	0	0	0	0	0	0	0	0	0	0	0	0	0	0	0	0	0	0	2	0	0	0	0	0	0	0	0	0	0	0	1	0	0	0	0	0	0	1	0	0	1	0	0	0	0	0	0	0	0	0	0	0	0	0	0	0	0	0	0	0	0	0	0	0	0	0	0	0	0	0	0	0	0	0	0	0	0	0	0	0	0	0	0	0	0	1	0	0	0	0	1	2	1	1	1	1	1	1	1	1	0	1	1	1	1	0	0	1
Amino_Acids_and_Derivatives	Lysine,_threonine,_methionine,_and_cysteine	Lysine_degradation	Saccharopine_dehydrogenase_[NAD+,_L-lysine-forming]_(EC_1.5.1.7)	0	0	0	0	0	0	0	0	0	0	0	0	0	0	0	0	0	0	0	0	0	0	0	0	0	0	0	0	0	0	0	0	0	0	0	0	0	0	0	0	0	0	0	0	0	0	0	0	0	0	0	0	0	0	0	0	0	0	0	0	0	0	0	0	0	0	0	0	0	0	0	0	0	0	0	0	0	0	0	0	0	0	0	0	0	0	0	0	0	0	0	0	0	0	0	0	0	0	0	0	0	0	0	0	0	0	0	0	0	0	0	0	0	0	0	0	0	0	0	0	0	0	0	0	0	0	0	0	0	0	0	0	0	0	0	0	0	0	0	0
Amino_Acids_and_Derivatives	Lysine,_threonine,_methionine,_and_cysteine	Lysine_degradation	Saccharopine_dehydrogenase_[NADP_,_L-glutamate-forming]_(EC_1.5.1.10)	0	0	0	0	0	0	0	0	0	0	0	0	0	0	0	0	0	0	0	0	0	0	0	0	0	0	0	0	1	0	0	0	0	0	0	0	0	0	0	0	0	0	0	0	0	0	0	0	0	0	0	0	0	0	0	0	0	0	0	0	0	0	0	0	0	0	0	0	0	0	0	0	1	0	0	0	0	0	0	0	0	0	0	0	0	0	0	0	0	0	0	0	0	0	0	0	0	0	0	0	0	0	0	0	0	0	0	0	0	0	0	0	0	0	0	0	0	1	0	0	0	0	1	1	1	1	1	1	1	1	1	1	1	1	1	0	0	0	0	0
Amino_Acids_and_Derivatives	Lysine,_threonine,_methionine,_and_cysteine	Lysine_degradation	Transcriptional_activator_of_cad_operon	0	0	0	0	0	0	0	0	0	0	0	0	0	0	0	0	0	0	0	0	0	0	0	0	0	0	0	0	0	0	0	0	0	0	0	0	0	0	0	0	0	0	0	0	0	0	0	0	0	0	0	0	0	0	0	0	0	0	0	0	0	0	0	0	0	0	0	0	0	0	0	0	0	0	0	0	0	0	0	0	0	0	0	0	0	0	0	0	0	0	0	0	0	0	0	0	0	0	0	0	0	0	0	0	0	0	0	0	0	0	0	0	0	0	0	0	0	0	0	0	0	0	0	0	0	0	0	0	0	0	0	0	0	0	0	0	0	0	0	0
Amino_Acids_and_Derivatives	Lysine,_threonine,_methionine,_and_cysteine	Lysine_fermentation	3,5-diaminobexanoate_dehydrogenase_(EC_1.4.1.11)	0	0	0	0	0	0	0	0	0	0	0	0	0	0	0	0	0	0	0	0	0	0	0	0	0	0	0	0	0	0	0	0	0	0	0	0	0	0	0	0	0	0	0	0	0	0	0	0	0	0	0	0	0	0	0	0	0	0	0	0	0	0	0	0	0	0	0	0	0	0	0	0	0	1	0	0	0	0	0	0	0	0	0	0	0	0	0	0	0	0	0	0	0	0	0	0	0	0	0	0	0	0	0	0	0	0	0	0	0	0	0	0	0	0	0	0	1	0	0	0	0	0	0	0	0	0	0	0	0	0	0	0	0	0	0	0	0	0	0	0
Amino_Acids_and_Derivatives	Lysine,_threonine,_methionine,_and_cysteine	Lysine_fermentation	3-aminobutyrl-CoA_ammonia_lyase_(EC_4.3.1.14)	0	0	0	0	0	0	0	0	0	0	0	0	0	0	0	0	0	0	0	0	0	0	0	0	0	0	0	0	0	0	0	0	0	0	0	0	0	0	0	0	0	0	0	0	0	0	0	0	0	0	0	0	0	0	0	0	0	0	0	0	0	0	0	0	0	0	0	0	0	0	0	0	0	1	0	0	0	0	0	0	0	0	0	0	0	0	0	0	0	0	0	0	0	0	0	0	0	0	0	0	0	0	0	0	0	0	0	0	0	0	0	0	0	0	0	0	0	0	0	0	0	0	0	0	0	0	0	0	0	0	0	0	0	0	0	0	0	0	0	0
Amino_Acids_and_Derivatives	Lysine,_threonine,_methionine,_and_cysteine	Lysine_fermentation	3-keto-5-aminohexanoate_cleavage_enzyme	0	0	0	0	0	0	0	0	0	0	0	1	0	0	0	0	0	1	1	0	0	0	1	0	0	0	1	0	0	0	0	0	0	0	0	0	0	0	0	0	0	0	0	0	0	0	0	0	0	0	0	0	0	0	0	0	0	0	0	0	0	0	0	0	0	0	0	0	0	4	2	2	1	1	0	0	0	0	1	2	1	1	0	0	0	0	0	0	0	0	0	0	0	0	1	1	2	0	0	0	1	1	0	1	2	1	1	0	1	0	1	0	0	0	0	0	1	0	0	0	0	0	0	0	0	0	0	0	0	0	0	0	0	0	0	0	0	0	0	0
Amino_Acids_and_Derivatives	Lysine,_threonine,_methionine,_and_cysteine	Methionine_Biosynthesis	5,10-methylenetetrahydrofolate_reductase_(EC_1.5.1.20)	0	0	0	1	1	1	1	2	1	1	1	2	1	1	1	1	1	1	1	1	1	1	2	1	1	2	4	1	1	4	1	1	0	1	1	1	1	4	2	1	1	0	0	1	1	1	1	1	1	1	2	1	1	2	1	0	1	1	1	1	1	1	1	2	2	1	1	1	1	4	7	2	1	1	0	0	1	1	3	1	1	1	1	1	2	1	1	1	1	1	1	1	1	1	2	1	1	1	1	1	1	1	1	1	1	1	1	1	1	1	1	1	1	0	1	1	1	1	3	1	1	1	1	1	1	1	1	1	1	1	1	1	1	1	1	1	1	1	2	2
Amino_Acids_and_Derivatives	Lysine,_threonine,_methionine,_and_cysteine	Methionine_Biosynthesis	5-methyltetrahydrofolate--homocysteine_methyltransferase_(EC_2.1.1.13)	1	0	0	1	1	2	1	1	1	2	1	3	3	4	2	4	0	3	1	1	1	2	2	2	1	6	9	1	4	5	1	2	3	2	1	3	2	7	8	5	2	2	0	2	1	1	1	1	1	5	4	3	2	3	2	2	1	1	3	3	1	4	3	1	1	0	0	0	1	5	7	1	1	1	0	0	1	3	1	1	3	2	3	2	1	2	1	1	3	1	1	1	1	1	4	1	2	2	2	3	1	1	1	1	0	1	2	1	1	1	1	5	1	0	1	1	3	2	6	0	1	1	1	1	1	1	1	2	2	2	1	2	1	1	2	2	1	1	3	4
Amino_Acids_and_Derivatives	Lysine,_threonine,_methionine,_and_cysteine	Methionine_Biosynthesis	5-methyltetrahydropteroyltriglutamate--homocysteine_methyltransferase_(EC_2.1.1.14)	0	0	0	0	0	0	0	0	0	0	0	0	0	0	0	0	1	2	1	1	1	1	0	0	0	0	0	1	0	2	2	0	0	2	1	0	0	0	0	0	0	0	0	0	0	1	1	0	0	0	0	0	0	0	1	1	1	2	2	2	1	2	1	0	0	0	1	3	0	0	0	0	0	0	0	0	1	0	9	0	2	1	0	1	2	0	0	1	0	0	1	1	0	0	0	0	0	2	0	0	1	0	2	3	4	5	5	0	0	0	0	0	0	0	0	1	0	0	0	1	0	0	0	0	1	0	0	0	0	0	0	0	0	0	0	0	0	0	1	0
Amino_Acids_and_Derivatives	Lysine,_threonine,_methionine,_and_cysteine	Methionine_Biosynthesis	Adenosylhomocysteinase_(EC_3.3.1.1)	0	1	0	1	1	1	1	1	1	1	1	3	1	1	1	1	1	2	2	2	1	1	1	1	1	1	1	1	1	1	0	2	1	1	1	1	1	1	0	1	0	0	1	1	1	1	1	1	2	1	1	1	2	1	1	0	1	1	2	2	3	2	3	2	0	2	1	1	1	1	2	1	1	4	1	2	0	2	2	3	2	2	2	2	3	1	2	2	1	3	1	1	1	1	2	1	1	1	2	1	1	0	1	1	1	1	1	1	2	1	2	3	1	2	1	1	1	1	1	1	1	2	1	1	1	1	1	1	1	1	1	1	1	1	1	1	1	1	1	1
Amino_Acids_and_Derivatives	Lysine,_threonine,_methionine,_and_cysteine	Methionine_Biosynthesis	Archaeal_S-adenosylmethionine_synthetase_(EC_2.5.1.6)	1	0	0	0	0	0	0	0	0	0	0	0	0	0	0	0	0	0	0	0	0	0	0	0	0	0	0	1	1	0	0	0	0	0	0	0	0	0	0	0	0	0	0	0	0	0	0	0	0	0	0	0	0	0	0	0	0	0	0	0	0	0	0	0	0	1	0	0	1	0	0	0	0	0	0	0	0	0	1	0	0	0	0	0	0	0	0	0	0	0	0	0	0	0	0	0	0	0	0	0	0	0	0	0	0	0	0	0	0	0	0	0	0	0	0	1	0	0	0	0	0	0	0	0	0	0	0	0	0	0	0	0	0	0	0	0	0	0	0	0
Amino_Acids_and_Derivatives	Lysine,_threonine,_methionine,_and_cysteine	Methionine_Biosynthesis	Betaine--homocysteine_S-methyltransferase_(EC_2.1.1.5)	0	0	0	0	0	0	0	0	0	0	0	0	0	0	0	0	0	1	0	0	0	0	0	0	0	0	0	0	1	1	0	0	0	0	0	0	1	1	1	0	0	0	0	0	0	0	0	0	0	0	0	0	0	0	0	0	0	0	0	1	0	0	0	0	0	0	0	0	0	0	0	0	0	0	0	0	0	0	0	0	0	0	0	0	0	0	0	0	0	0	0	0	0	0	1	0	0	0	0	0	0	0	0	0	1	0	0	0	0	0	0	0	0	0	0	0	0	0	0	0	0	0	0	0	0	0	0	0	0	0	0	0	0	0	0	0	0	0	0	0
Amino_Acids_and_Derivatives	Lysine,_threonine,_methionine,_and_cysteine	Methionine_Biosynthesis	Cystathionine_beta-lyase,_type_II_(EC_4.4.1.8)	0	0	0	0	0	0	0	0	0	0	0	0	0	0	0	0	0	0	0	0	0	0	0	0	0	0	0	0	0	0	0	0	0	0	0	0	0	0	0	0	0	0	0	0	0	0	0	0	0	0	0	0	0	0	0	0	0	0	0	0	0	0	0	0	0	0	0	0	0	0	0	0	0	0	0	0	0	0	0	0	0	0	0	0	0	0	0	0	0	0	0	0	0	0	0	0	0	0	0	0	0	0	0	0	0	0	0	0	0	0	0	0	0	0	0	0	0	0	0	0	0	0	0	0	0	0	0	0	0	0	0	0	0	0	0	0	0	0	0	0
Amino_Acids_and_Derivatives	Lysine,_threonine,_methionine,_and_cysteine	Methionine_Biosynthesis	Cystathionine_beta-lyase_(EC_4.4.1.8)	0	0	0	0	0	0	0	0	0	0	0	0	0	0	1	2	1	0	0	0	0	0	0	0	0	0	1	0	0	0	0	0	0	0	0	0	0	0	0	0	0	0	0	0	0	0	0	0	0	1	1	0	0	0	0	0	0	0	2	1	1	1	1	0	0	0	0	0	0	0	1	0	0	0	0	0	0	0	1	0	1	1	1	1	1	0	0	0	1	1	0	0	0	0	1	1	1	1	1	1	1	2	1	1	2	2	2	1	1	0	1	0	0	0	0	0	0	0	0	0	1	1	0	1	0	0	1	0	1	0	1	1	1	0	1	0	0	0	0	0
Amino_Acids_and_Derivatives	Lysine,_threonine,_methionine,_and_cysteine	Methionine_Biosynthesis	Cystathionine_beta-synthase_(EC_4.2.1.22)	0	0	0	0	0	0	0	0	0	0	0	1	0	0	0	0	1	0	0	0	0	1	1	0	0	0	0	0	0	1	0	2	1	0	0	1	1	1	0	0	0	0	0	0	1	1	1	1	1	1	0	1	1	0	0	0	0	0	0	0	0	0	0	0	0	0	0	0	0	0	0	0	3	2	1	1	0	0	1	1	0	0	0	0	2	0	0	0	1	1	0	0	0	0	0	0	0	0	0	0	0	0	0	0	0	0	0	0	0	0	0	0	1	0	0	0	0	1	0	1	1	1	0	1	1	1	1	1	1	1	2	1	1	1	1	0	0	1	0	1
Amino_Acids_and_Derivatives	Lysine,_threonine,_methionine,_and_cysteine	Methionine_Biosynthesis	Cystathionine_gamma-lyase_(EC_4.4.1.1)	0	0	0	1	0	0	0	0	0	0	0	1	1	1	1	1	2	1	1	1	1	1	1	0	0	0	0	0	0	2	0	1	1	1	1	1	1	1	0	0	0	0	0	1	1	1	1	1	1	1	0	2	1	0	0	0	0	0	0	0	0	0	0	1	1	0	0	0	0	0	0	1	1	1	1	1	1	1	1	1	0	0	0	0	2	0	0	0	1	2	0	0	0	0	0	1	1	0	0	0	0	1	1	0	0	0	0	0	1	1	2	0	1	0	0	0	0	1	0	1	1	1	0	1	2	2	1	4	1	2	1	1	1	1	1	0	0	0	1	1
Amino_Acids_and_Derivatives	Lysine,_threonine,_methionine,_and_cysteine	Methionine_Biosynthesis	Cystathionine_gamma-synthase_(EC_2.5.1.48)	0	0	0	0	0	0	0	0	0	0	0	0	0	0	0	0	1	3	2	2	1	1	2	3	3	0	2	1	1	3	1	2	1	0	1	1	1	0	0	1	1	0	0	0	1	0	0	0	0	0	0	0	0	0	0	0	0	0	2	1	0	0	0	1	1	1	0	0	0	0	0	0	0	0	1	1	1	1	0	0	0	0	0	0	0	0	0	0	1	0	0	0	0	0	1	0	0	1	0	0	0	0	0	0	0	0	0	0	1	0	0	1	0	1	1	0	0	0	0	0	0	0	0	0	0	0	0	0	0	0	0	0	0	0	0	0	0	0	0	0
Amino_Acids_and_Derivatives	Lysine,_threonine,_methionine,_and_cysteine	Methionine_Biosynthesis	Cysteine_synthase_(EC_2.5.1.47)	1	0	0	3	1	4	2	1	1	0	1	1	1	1	1	1	1	2	2	2	1	2	1	2	1	2	3	2	2	2	3	2	2	1	1	3	2	2	2	2	1	1	1	1	1	1	2	1	2	1	1	0	1	1	1	0	1	1	1	1	2	2	1	1	2	2	1	1	1	3	4	3	2	2	0	1	1	0	1	1	0	0	0	0	0	1	1	0	2	1	1	0	0	0	2	3	2	2	2	2	1	1	1	1	1	2	1	1	2	2	7	3	1	1	1	0	2	1	2	0	0	0	1	0	0	0	0	0	0	0	1	0	0	0	0	0	0	1	0	1
Amino_Acids_and_Derivatives	Lysine,_threonine,_methionine,_and_cysteine	Methionine_Biosynthesis	Duplicated_ATPase_component_MtsB_of_energizing_module_of_methionine-regulated_ECF_transporter	0	0	0	0	0	0	0	0	0	0	0	0	0	0	0	0	0	0	0	0	0	1	0	0	0	0	1	1	1	1	0	0	0	0	0	0	1	1	1	1	0	0	0	0	0	0	0	0	0	0	0	0	0	0	0	0	0	0	0	0	0	0	0	0	0	0	0	0	0	0	0	0	0	0	0	0	0	0	0	0	0	0	0	0	0	0	0	0	0	0	0	0	0	0	0	0	0	0	0	0	0	0	0	0	0	0	0	0	0	0	0	0	0	0	0	0	0	0	0	0	0	0	0	0	0	0	0	0	0	0	0	0	0	0	0	0	0	0	0	0
Amino_Acids_and_Derivatives	Lysine,_threonine,_methionine,_and_cysteine	Methionine_Biosynthesis	Homocysteine_S-methyltransferase_(EC_2.1.1.10)	0	0	0	0	0	0	0	0	0	0	0	1	0	0	0	0	0	0	0	0	0	0	0	1	1	0	0	0	0	0	1	0	0	0	0	0	0	0	0	0	0	0	0	0	0	0	0	0	0	0	2	0	0	1	0	0	0	0	0	0	0	0	0	0	0	0	0	0	0	0	0	0	0	0	0	0	0	0	0	0	0	0	0	0	0	0	0	1	0	0	0	0	0	0	0	0	0	0	0	0	0	0	0	0	0	0	0	0	0	1	0	0	0	0	0	0	0	0	0	0	0	0	0	0	0	0	0	0	0	0	0	0	0	0	0	0	0	0	0	0
Amino_Acids_and_Derivatives	Lysine,_threonine,_methionine,_and_cysteine	Methionine_Biosynthesis	Homoserine_dehydrogenase_(EC_1.1.1.3)	0	0	0	2	3	2	3	2	2	2	2	1	1	2	1	1	2	2	4	2	1	2	1	3	3	1	3	1	1	2	1	1	0	1	1	1	1	1	2	2	1	0	0	1	1	1	1	1	1	1	0	0	1	2	1	1	1	1	1	2	1	2	2	3	1	1	1	1	1	2	1	1	4	1	0	0	2	2	3	2	1	2	1	2	3	1	1	1	2	3	1	1	1	1	3	3	4	1	1	1	2	0	3	2	2	3	2	1	2	1	2	2	1	1	2	1	0	1	1	0	1	1	2	2	1	1	1	3	1	2	1	1	1	1	0	0	0	0	0	0
Amino_Acids_and_Derivatives	Lysine,_threonine,_methionine,_and_cysteine	Methionine_Biosynthesis	Homoserine_kinase_(EC_2.7.1.39)	0	0	0	1	1	1	1	1	1	1	1	1	0	0	0	1	0	3	2	2	2	1	1	1	1	1	1	0	1	2	2	4	3	2	2	3	2	2	1	4	0	0	0	1	0	0	0	0	0	2	1	1	1	0	1	0	1	1	1	1	1	1	1	1	2	0	0	0	0	1	0	0	1	1	0	0	1	1	2	1	1	1	1	2	1	0	0	0	1	1	0	0	0	0	2	1	1	1	1	1	1	1	1	1	1	1	1	1	1	1	1	1	1	1	1	1	0	0	0	0	0	0	1	1	1	1	0	1	0	1	1	0	0	0	0	0	0	0	0	0
Amino_Acids_and_Derivatives	Lysine,_threonine,_methionine,_and_cysteine	Methionine_Biosynthesis	Homoserine_O-acetyltransferase_(EC_2.3.1.31)	0	0	0	0	1	0	0	0	1	1	1	1	1	1	1	1	1	1	1	2	1	1	1	1	1	2	2	0	0	2	2	3	1	0	2	1	0	0	0	0	1	1	0	3	0	0	0	0	0	0	0	0	0	0	0	0	0	0	1	2	3	2	3	1	0	0	0	0	0	1	0	0	0	2	0	0	1	0	2	2	1	1	2	1	2	0	0	0	2	2	0	0	0	0	2	1	1	2	2	4	1	4	3	2	2	2	2	2	2	1	1	3	2	1	2	0	0	0	0	0	1	1	1	1	1	2	2	1	1	1	0	1	1	1	0	0	0	0	1	2
Amino_Acids_and_Derivatives	Lysine,_threonine,_methionine,_and_cysteine	Methionine_Biosynthesis	Homoserine_O-succinyltransferase_(EC_2.3.1.46)	0	0	0	0	0	0	0	0	0	0	0	0	0	0	0	0	0	0	0	0	0	0	0	0	0	0	0	0	0	0	0	0	0	0	0	0	1	1	1	1	0	0	0	0	0	0	0	0	0	0	0	0	0	0	0	0	0	0	0	0	0	0	0	0	0	0	0	0	0	0	0	0	1	0	0	0	0	0	0	0	0	0	0	0	0	1	1	1	0	0	1	1	1	1	1	1	1	0	0	0	0	0	0	0	0	0	0	0	0	0	1	0	0	0	0	0	0	0	2	0	0	0	0	0	0	0	0	0	0	0	0	0	0	0	0	0	0	0	0	0
Amino_Acids_and_Derivatives	Lysine,_threonine,_methionine,_and_cysteine	Methionine_Biosynthesis	Methionine_ABC_transporter_ATP-binding_protein	2	0	0	1	1	5	4	2	4	2	4	0	1	1	1	1	1	2	2	0	2	0	1	1	1	1	0	0	1	1	0	0	1	0	0	0	0	1	0	2	1	0	1	4	4	4	3	4	5	4	4	4	5	4	4	0	2	2	5	3	5	6	4	3	5	2	1	2	2	3	2	1	5	7	3	5	2	2	4	6	4	4	0	0	5	4	6	2	1	4	0	1	0	0	3	1	1	2	1	2	2	0	3	1	3	2	3	1	1	3	2	2	1	6	6	1	1	1	7	1	2	1	1	2	1	2	2	1	1	2	2	1	1	1	1	1	1	0	2	2
Amino_Acids_and_Derivatives	Lysine,_threonine,_methionine,_and_cysteine	Methionine_Biosynthesis	Methionine_ABC_transporter_permease_protein	0	0	0	0	0	0	0	0	0	0	0	0	0	0	0	0	0	0	0	0	0	0	0	0	0	0	0	0	0	0	0	0	0	0	0	0	0	0	0	0	0	0	0	0	0	0	0	0	0	0	0	0	0	0	0	0	0	0	0	0	0	0	0	0	0	0	0	0	0	0	0	0	0	0	0	0	0	0	0	0	0	0	0	0	0	0	0	0	0	0	0	0	0	0	0	0	0	0	0	0	0	0	0	0	0	1	0	0	0	0	0	0	0	0	0	0	0	0	0	0	0	0	0	0	0	0	0	0	0	0	0	0	0	0	0	0	0	0	0	0
Amino_Acids_and_Derivatives	Lysine,_threonine,_methionine,_and_cysteine	Methionine_Biosynthesis	Methionine_ABC_transporter_substrate-binding_protein	0	0	0	0	0	0	0	0	0	0	0	0	0	0	0	0	0	0	0	0	0	0	0	0	0	0	0	0	0	0	0	0	0	0	0	0	0	0	0	0	0	0	0	0	0	0	0	0	0	0	0	0	0	0	0	0	0	0	0	0	0	0	0	0	0	0	0	0	0	0	0	0	0	0	0	0	0	0	0	0	0	0	0	0	0	0	0	0	0	0	0	0	0	0	0	0	0	0	0	0	0	0	0	0	0	1	0	0	0	0	0	0	0	0	0	0	0	0	0	0	0	0	0	0	0	0	0	0	0	0	0	0	0	0	0	0	0	0	0	0
Amino_Acids_and_Derivatives	Lysine,_threonine,_methionine,_and_cysteine	Methionine_Biosynthesis	Methionine_repressor_MetJ	0	0	0	0	0	0	0	0	0	0	0	0	0	0	0	0	0	0	0	0	0	0	0	0	0	0	0	0	0	0	0	0	0	0	0	0	0	0	0	0	0	0	0	0	0	0	0	0	0	0	0	0	0	0	0	0	0	0	0	0	0	0	0	0	0	0	0	0	0	0	0	0	0	0	0	0	0	0	0	0	0	0	0	0	0	0	0	0	0	1	0	0	0	0	0	0	0	0	0	0	0	0	0	0	0	0	0	0	0	0	0	0	0	0	0	0	0	0	0	0	0	0	0	0	0	0	0	0	0	0	0	0	0	0	0	0	0	0	0	0
Amino_Acids_and_Derivatives	Lysine,_threonine,_methionine,_and_cysteine	Methionine_Biosynthesis	Methionine_synthase_activation_domain_(EC_2.1.1.13)	0	0	0	0	0	0	0	0	0	0	0	0	0	0	0	0	0	1	0	0	0	0	0	0	0	0	1	0	0	0	0	0	0	0	0	0	1	1	0	1	0	0	0	0	0	0	0	0	0	0	0	0	0	0	0	0	0	0	0	0	0	0	0	0	0	0	0	0	0	1	0	0	0	0	0	0	0	0	0	0	0	0	0	0	0	0	0	0	0	0	0	0	0	0	0	0	0	0	0	0	0	0	0	0	0	0	0	0	0	0	0	0	0	0	0	0	0	0	0	0	0	0	0	0	0	0	0	0	0	0	0	0	0	0	0	0	0	0	1	1
Amino_Acids_and_Derivatives	Lysine,_threonine,_methionine,_and_cysteine	Methionine_Biosynthesis	Methionine_transporter_MetT	0	0	0	0	0	0	0	0	0	0	0	0	0	0	0	0	0	0	0	0	0	0	0	0	0	0	0	0	0	0	0	0	0	0	0	0	0	0	0	0	0	0	0	0	0	0	0	0	0	0	0	0	0	0	0	0	0	0	0	0	0	0	0	0	0	0	0	0	0	0	0	0	0	0	0	0	0	0	0	0	0	0	0	0	0	0	0	0	0	0	0	0	0	0	0	0	0	0	0	0	0	0	0	0	0	0	0	0	0	0	0	0	0	0	0	0	0	0	0	0	0	0	0	0	0	0	0	0	0	0	0	0	0	0	0	0	0	0	0	0
Amino_Acids_and_Derivatives	Lysine,_threonine,_methionine,_and_cysteine	Methionine_Biosynthesis	O-acetylhomoserine_sulfhydrylase_(EC_2.5.1.49)	0	0	0	0	0	0	0	0	0	0	0	0	0	0	0	0	0	1	1	1	0	0	0	0	0	0	1	0	0	0	0	1	1	0	0	0	0	1	0	0	0	0	0	0	0	1	0	0	0	0	0	0	0	0	0	0	0	0	0	0	0	0	0	0	0	0	0	0	0	0	0	0	1	0	0	0	2	3	0	0	0	0	0	0	0	0	0	0	0	0	0	0	0	0	0	0	0	0	0	0	0	0	0	0	0	0	0	0	0	0	0	0	0	0	0	0	0	0	0	0	0	0	0	0	0	0	0	1	0	0	0	0	0	0	0	0	0	0	0	0
Amino_Acids_and_Derivatives	Lysine,_threonine,_methionine,_and_cysteine	Methionine_Biosynthesis	O-succinylhomoserine_sulfhydrylase_(EC_2.5.1.48)	0	1	0	0	0	0	0	0	0	0	0	0	1	1	2	1	3	1	1	2	0	3	1	1	1	1	1	0	0	3	1	1	1	0	0	3	1	1	1	2	3	3	0	2	1	1	0	0	0	1	1	0	0	1	0	0	0	0	1	1	2	2	2	2	2	0	0	0	0	1	0	1	2	3	0	0	1	1	5	5	2	4	3	4	4	2	3	1	0	1	2	1	1	1	3	4	7	1	1	3	2	3	2	2	1	2	2	2	3	2	2	1	2	1	2	1	1	1	3	0	1	1	1	2	2	3	1	1	3	2	0	2	1	2	0	2	2	1	1	1
Amino_Acids_and_Derivatives	Lysine,_threonine,_methionine,_and_cysteine	Methionine_Biosynthesis	Predicted_regulator_of_methionine_metabolism,_ArsR_family	0	0	0	0	0	0	0	0	0	0	0	0	0	0	0	0	0	0	0	0	0	0	0	0	0	0	0	0	1	0	0	0	0	0	0	0	0	0	1	0	0	0	0	0	0	1	0	0	0	0	0	0	0	0	0	0	0	0	0	0	0	0	0	0	0	0	0	0	0	0	0	0	1	0	0	0	1	0	0	0	0	0	0	0	0	0	0	0	0	0	2	0	0	0	0	0	0	0	0	0	0	0	0	0	0	0	0	0	0	0	0	0	1	0	0	1	0	0	0	0	0	0	0	0	0	0	0	0	0	0	0	0	0	0	0	0	0	0	0	0
Amino_Acids_and_Derivatives	Lysine,_threonine,_methionine,_and_cysteine	Methionine_Biosynthesis	S-adenosylhomocysteine_nucleosidase_(EC_3.2.2.9)	0	0	0	0	0	0	0	0	0	1	0	0	0	0	0	0	0	0	0	0	0	0	0	0	0	0	0	0	0	0	1	0	0	0	0	0	1	2	4	0	1	1	0	2	1	0	0	0	1	0	0	0	0	0	0	1	2	1	1	1	1	2	1	2	0	1	0	0	0	0	0	0	0	3	0	0	0	0	1	0	1	0	1	1	0	0	0	0	0	0	1	0	0	0	1	1	1	0	0	1	1	1	1	0	0	1	0	0	1	0	0	0	1	0	0	0	0	0	1	0	1	0	1	0	1	0	0	0	0	0	0	1	0	0	0	0	0	1	1	1
Amino_Acids_and_Derivatives	Lysine,_threonine,_methionine,_and_cysteine	Methionine_Biosynthesis	S-adenosylmethionine_synthetase_(EC_2.5.1.6)	0	0	1	1	1	1	3	2	1	1	1	1	1	2	1	1	1	2	2	2	3	1	2	1	1	0	1	0	0	1	1	0	0	1	0	1	1	1	1	1	1	1	1	1	1	1	1	1	1	1	1	1	1	1	1	1	1	1	1	1	1	1	1	1	0	2	1	1	2	2	1	0	1	1	1	1	0	1	1	3	1	1	1	1	1	2	1	1	1	1	2	1	1	1	1	2	2	1	1	1	2	1	1	1	1	1	2	1	1	1	2	1	1	1	1	1	1	0	1	1	1	1	1	1	1	1	1	0	0	0	1	2	1	1	1	1	1	1	1	2
Amino_Acids_and_Derivatives	Lysine,_threonine,_methionine,_and_cysteine	Methionine_Biosynthesis	SAM-dependent_methlytransferase_UbiG	0	0	0	0	0	0	0	0	0	0	0	0	0	0	0	0	0	0	0	0	0	0	0	0	0	0	0	0	0	0	0	0	0	0	0	0	0	1	1	0	0	0	0	0	0	0	0	0	0	0	0	0	0	0	0	0	0	0	0	0	0	0	0	0	0	0	0	0	0	0	0	0	0	0	0	0	0	0	0	0	0	0	0	0	0	0	0	0	0	0	0	0	0	0	0	0	0	0	0	0	0	0	0	0	0	0	0	0	0	0	0	0	0	0	0	0	0	0	0	0	0	0	0	0	0	0	0	0	0	0	0	0	0	0	0	0	0	1	1	0
Amino_Acids_and_Derivatives	Lysine,_threonine,_methionine,_and_cysteine	Methionine_Biosynthesis	SAM-dependent_methlytransferase_YrrT	0	0	1	0	0	0	0	0	0	0	0	0	0	0	0	0	0	0	0	0	0	0	0	0	0	0	0	0	0	0	0	0	0	0	0	0	1	1	0	0	0	0	0	0	0	0	0	0	0	0	0	0	0	0	0	0	0	0	0	0	0	0	0	0	0	0	0	0	0	0	0	0	0	0	0	0	0	0	0	0	0	0	0	0	0	0	0	0	0	0	0	0	0	0	0	0	0	0	0	0	0	0	0	0	0	0	0	0	0	0	0	0	0	0	0	0	0	0	0	0	0	0	0	0	0	0	0	0	0	0	0	0	0	0	0	0	0	0	0	0
Amino_Acids_and_Derivatives	Lysine,_threonine,_methionine,_and_cysteine	Methionine_Biosynthesis	Serine_acetyltransferase_(EC_2.3.1.30)	0	0	0	3	3	1	3	5	1	1	2	0	1	1	1	1	0	2	2	1	0	2	2	2	2	2	1	1	1	0	1	0	0	0	0	1	2	4	1	1	1	2	1	2	1	1	2	1	1	2	1	0	3	2	3	0	1	2	1	1	1	2	1	2	0	0	0	0	0	1	1	0	1	2	1	1	3	2	1	1	1	1	1	1	1	2	2	1	0	0	1	3	1	2	2	1	1	2	2	1	1	0	1	1	2	1	1	1	2	1	1	1	1	0	1	0	1	0	1	0	0	0	1	0	0	0	0	0	0	0	0	0	0	0	0	0	0	0	0	0
Amino_Acids_and_Derivatives	Lysine,_threonine,_methionine,_and_cysteine	Methionine_Biosynthesis	S-ribosylhomocysteine_lyase_(EC_4.4.1.21)	0	0	0	0	0	0	0	0	0	0	0	0	0	0	0	0	0	0	0	0	0	0	0	0	0	0	0	0	0	0	0	0	0	0	0	0	1	2	0	0	1	1	0	0	0	0	1	0	1	0	0	0	0	0	1	0	0	0	0	0	0	0	0	0	0	0	0	0	0	0	0	0	0	0	0	0	0	0	0	0	0	0	0	0	0	0	0	0	0	0	0	0	0	0	0	0	0	0	0	0	0	0	0	0	0	0	0	0	0	0	0	0	0	0	0	0	0	0	0	0	0	0	0	0	0	0	0	0	0	0	0	0	0	0	0	0	0	0	0	0
Amino_Acids_and_Derivatives	Lysine,_threonine,_methionine,_and_cysteine	Methionine_Biosynthesis	Substrate-specific_component_MtsA_of_methionine-regulated_ECF_transporter	0	0	0	0	0	0	0	0	0	0	0	0	0	0	0	0	0	0	0	0	0	1	0	0	0	0	1	1	1	0	0	0	0	0	0	0	1	1	1	1	0	0	0	0	0	0	0	0	0	0	0	0	0	0	0	0	0	0	0	0	0	0	0	0	0	0	0	0	0	0	0	0	0	0	0	0	0	0	0	0	0	0	0	0	0	0	0	0	0	0	0	0	0	0	0	0	0	0	0	0	0	0	0	0	0	0	0	0	0	0	0	0	0	0	0	0	0	0	0	0	0	0	0	0	0	0	0	0	0	0	0	0	0	0	0	0	0	0	0	0
Amino_Acids_and_Derivatives	Lysine,_threonine,_methionine,_and_cysteine	Methionine_Biosynthesis	Transcriptional_activator_MetR	0	0	0	0	0	0	0	0	0	0	0	0	0	0	0	0	0	0	0	0	0	0	0	0	0	0	0	0	0	1	1	0	0	0	0	0	0	0	0	0	0	0	0	0	0	0	0	0	0	0	0	0	0	0	0	0	1	1	0	0	0	0	0	0	0	0	0	0	0	0	0	0	0	0	0	0	0	0	0	0	1	0	0	1	2	1	0	1	0	0	1	1	1	1	0	0	0	0	0	0	0	0	0	0	0	0	0	0	0	0	0	0	0	0	0	0	0	0	0	0	0	0	0	0	0	0	0	0	0	0	0	0	0	0	0	0	0	0	0	0
Amino_Acids_and_Derivatives	Lysine,_threonine,_methionine,_and_cysteine	Methionine_Biosynthesis	Transmembrane_component_MtsC_of_energizing_module_of_methionine-regulated_ECF_transporter	0	0	0	0	0	0	0	0	0	0	0	0	0	0	0	0	0	0	0	0	0	1	0	0	0	0	1	1	1	1	0	0	0	0	0	0	2	1	1	1	0	0	0	0	0	0	0	0	0	0	0	0	0	0	0	0	0	0	0	0	0	0	0	0	0	0	0	0	0	0	0	0	0	0	0	0	0	0	0	0	0	0	0	0	0	0	0	0	0	0	0	0	0	0	0	0	0	0	0	0	0	0	0	0	0	0	0	0	0	0	0	0	0	0	0	0	0	0	0	0	0	0	0	0	0	0	0	0	0	0	0	0	0	0	0	0	0	0	0	0
Amino_Acids_and_Derivatives	Lysine,_threonine,_methionine,_and_cysteine	Methionine_Degradation	2-Oxobutyrate_oxidase,_putative	0	0	0	0	1	1	0	0	0	0	0	2	0	0	0	0	0	0	0	0	0	0	0	0	0	0	0	0	0	0	0	0	0	0	0	0	0	0	0	0	0	0	0	0	0	0	0	0	0	0	0	0	0	0	0	0	0	0	0	0	0	0	0	0	0	0	0	0	0	0	0	0	0	0	0	0	0	0	2	0	0	0	0	0	0	0	0	0	0	0	0	0	0	0	3	1	1	0	0	0	0	1	1	2	0	1	0	0	0	0	0	0	0	0	0	0	0	0	0	0	0	0	1	0	0	0	0	0	0	0	0	0	0	0	0	0	0	0	0	0
Amino_Acids_and_Derivatives	Lysine,_threonine,_methionine,_and_cysteine	Methionine_Degradation	Methionine_gamma-lyase_(EC_4.4.1.11)	0	0	0	1	1	1	1	1	1	1	1	0	0	0	0	0	0	0	0	0	0	1	0	0	0	0	0	0	0	0	0	0	0	0	0	1	0	1	1	1	1	1	0	0	0	0	0	0	0	0	1	0	0	0	0	0	0	0	0	0	0	0	0	0	1	0	0	0	0	0	0	0	0	0	0	0	0	0	0	0	0	0	0	0	0	0	0	0	0	0	0	0	0	0	0	0	0	0	0	0	0	0	0	0	0	0	0	0	0	1	0	0	0	0	0	0	0	1	0	0	0	0	0	0	0	0	0	0	0	0	1	1	0	0	0	1	1	2	1	1
Amino_Acids_and_Derivatives	Lysine,_threonine,_methionine,_and_cysteine	Methionine_Salvage	1,2-dihydroxy-3-keto-5-methylthiopentene_dioxygenase_(EC_1.13.11.54)	0	0	0	0	0	0	1	0	0	0	0	1	0	0	0	0	0	0	0	0	0	0	0	0	0	0	0	0	0	0	0	0	0	0	0	0	0	0	0	0	0	0	0	0	1	0	0	0	0	0	0	0	0	0	0	0	0	0	0	0	0	0	0	0	1	0	0	0	0	0	0	0	0	1	0	0	0	0	0	0	0	0	0	0	0	0	0	0	1	1	1	1	0	0	0	0	0	0	0	0	0	0	0	1	1	1	1	0	0	0	0	0	1	0	0	1	0	0	0	0	0	0	0	0	0	0	0	0	0	0	0	0	0	0	0	0	0	0	0	0
Amino_Acids_and_Derivatives	Lysine,_threonine,_methionine,_and_cysteine	Methionine_Salvage	2,3-diketo-5-methylthiopentyl-1-phosphate_enolase	0	0	0	0	0	0	1	0	0	0	0	0	0	0	0	0	0	0	0	0	0	0	0	0	0	0	0	0	0	0	0	0	0	0	0	0	0	0	0	0	0	0	0	0	0	0	0	0	0	0	0	0	0	0	0	0	0	0	0	0	0	0	0	0	0	0	0	0	0	0	0	0	0	0	0	0	0	0	0	0	0	0	0	0	0	0	0	0	0	0	0	0	0	0	0	0	0	0	0	0	0	0	0	0	0	0	0	0	0	0	0	0	0	0	0	0	0	0	0	0	0	0	0	0	0	0	0	0	0	0	0	0	0	0	0	0	0	0	0	0
Amino_Acids_and_Derivatives	Lysine,_threonine,_methionine,_and_cysteine	Methionine_Salvage	2,3-diketo-5-methylthiopentyl-1-phosphate_enolase-phosphatase_(EC_3.1.3.77)	0	0	0	0	0	0	0	0	0	0	0	1	0	0	0	0	0	0	0	0	0	0	0	0	0	0	0	0	0	0	0	0	0	0	0	0	0	0	0	0	0	0	0	0	1	0	0	0	0	0	0	0	0	0	0	0	0	0	0	0	0	0	0	0	1	0	0	0	0	0	0	0	0	1	0	0	0	0	0	0	0	0	0	0	0	0	0	0	1	1	1	1	0	0	0	0	0	0	0	0	0	0	0	1	1	1	1	0	0	0	0	0	1	0	0	1	0	0	0	0	0	0	0	0	0	0	0	0	0	0	0	0	0	0	0	0	0	0	0	0
Amino_Acids_and_Derivatives	Lysine,_threonine,_methionine,_and_cysteine	Methionine_Salvage	2-hydroxy-3-keto-5-methylthiopentenyl-1-phosphate_phosphatase	0	0	0	0	0	0	1	0	0	0	0	0	0	0	0	0	0	0	0	0	0	0	0	0	0	0	0	0	0	0	0	0	0	0	0	0	0	0	0	0	0	0	0	0	0	0	0	0	1	0	0	0	0	0	0	0	0	0	0	0	0	0	0	0	0	0	0	0	0	0	0	0	0	0	0	0	0	0	0	0	0	0	0	0	0	0	0	0	0	0	0	0	0	0	0	0	0	0	0	0	0	0	0	0	0	0	0	0	0	0	0	0	0	0	0	0	1	0	0	0	0	0	0	0	0	0	0	0	0	0	0	0	0	0	0	1	0	0	1	1
Amino_Acids_and_Derivatives	Lysine,_threonine,_methionine,_and_cysteine	Methionine_Salvage	2-hydroxy-3-keto-5-methylthiopentenyl-1-phosphate_phosphatase_related_protein	0	0	0	0	0	0	0	0	0	0	0	0	0	0	0	0	0	0	0	0	0	0	0	0	0	0	0	0	0	0	0	0	0	0	0	0	0	0	0	0	0	0	0	0	0	0	0	1	0	0	0	0	0	0	0	0	0	0	0	0	0	0	0	0	0	0	0	0	0	0	1	0	0	0	0	0	0	0	0	0	0	0	0	0	0	0	0	0	0	0	0	0	0	0	0	0	0	0	0	0	0	0	0	0	0	0	0	0	0	0	0	0	0	0	0	0	0	0	0	0	0	0	0	0	0	0	0	0	0	0	0	0	0	0	0	0	1	1	0	0
Amino_Acids_and_Derivatives	Lysine,_threonine,_methionine,_and_cysteine	Methionine_Salvage	5'-methylthioadenosine_phosphorylase_(EC_2.4.2.28)	0	0	0	1	1	1	1	1	0	0	0	0	0	0	0	0	0	0	0	0	0	0	0	0	0	0	0	0	0	0	0	0	0	0	0	1	0	0	0	0	0	0	0	0	0	0	0	0	0	0	0	0	0	0	0	0	1	0	0	0	0	0	0	0	1	0	0	0	0	0	0	0	1	1	0	0	0	0	0	0	0	0	0	0	0	0	0	0	1	1	1	1	0	0	0	0	0	0	0	1	1	0	1	1	1	0	1	1	1	0	0	0	1	1	1	1	0	0	0	0	0	0	0	0	0	0	0	0	0	0	0	0	0	0	0	0	0	0	0	0
Amino_Acids_and_Derivatives	Lysine,_threonine,_methionine,_and_cysteine	Methionine_Salvage	5-methylthioribose_kinase_(EC_2.7.1.100)	0	0	0	0	0	0	0	0	0	0	0	0	0	0	0	0	0	0	0	0	0	0	0	0	0	0	0	0	0	0	0	0	0	0	0	1	0	0	0	0	0	0	0	0	0	0	0	0	0	0	0	0	0	0	0	0	0	0	0	0	0	0	0	0	0	0	0	0	0	0	0	0	0	0	0	0	0	0	0	0	0	0	0	0	0	0	0	0	0	0	0	0	0	0	1	1	2	0	0	0	0	0	0	0	0	0	0	0	0	0	0	0	0	0	0	0	0	0	0	0	0	0	0	0	0	0	0	0	0	0	0	0	0	0	0	0	0	0	0	0
Amino_Acids_and_Derivatives	Lysine,_threonine,_methionine,_and_cysteine	Methionine_Salvage	Methionine_aminotransferase,_PLP-dependent	0	0	0	0	0	0	0	0	0	0	0	0	0	0	0	0	0	0	0	0	0	0	0	0	0	0	0	0	0	0	0	0	0	0	0	0	0	0	0	0	0	0	0	0	0	0	0	0	0	0	0	0	0	0	0	0	0	0	0	0	0	0	0	0	0	0	0	0	0	0	0	0	0	0	0	0	0	0	0	0	0	0	0	0	0	0	0	0	1	1	0	0	0	0	0	0	0	0	0	0	0	0	0	0	0	0	0	0	0	0	0	0	0	0	0	0	0	0	0	0	0	0	0	0	0	0	0	0	0	0	0	0	0	0	0	0	0	0	0	0
Amino_Acids_and_Derivatives	Lysine,_threonine,_methionine,_and_cysteine	Methionine_Salvage	Methylthioribose-1-phosphate_isomerase_(EC_5.3.1.23)	0	0	0	1	1	1	1	1	0	0	0	0	0	0	0	1	0	0	0	0	0	0	0	0	0	0	0	0	0	0	0	0	0	0	0	1	1	1	0	0	0	0	0	0	1	1	0	0	0	1	1	0	0	1	0	0	0	0	0	0	0	0	0	0	0	0	0	0	0	0	0	0	0	1	1	1	0	0	0	0	0	1	0	0	0	0	0	0	1	1	1	1	0	2	1	1	1	0	0	1	1	1	1	1	1	1	1	1	0	0	0	1	1	0	0	2	0	0	1	0	0	0	0	0	0	0	0	0	0	0	0	0	0	0	0	1	0	0	0	0
Amino_Acids_and_Derivatives	Lysine,_threonine,_methionine,_and_cysteine	Methionine_Salvage	Methylthioribulose-1-phosphate_dehydratase_(EC_4.2.1.109)	0	0	0	0	0	0	1	0	0	0	0	0	0	0	0	0	0	0	0	0	0	0	0	0	0	0	0	0	0	0	0	0	0	0	0	0	0	0	0	0	0	0	0	0	2	0	0	0	0	0	0	0	0	0	0	0	0	0	0	0	0	0	0	0	1	0	0	0	0	1	0	0	0	1	0	0	0	0	0	0	0	0	0	0	0	0	0	0	1	1	1	1	0	0	0	0	0	0	0	0	0	0	0	1	1	1	2	0	0	0	0	0	1	0	0	1	0	0	0	0	0	0	0	0	0	0	0	0	0	0	0	0	0	0	0	0	0	0	0	0
Amino_Acids_and_Derivatives	Lysine,_threonine,_methionine,_and_cysteine	Threonine_and_Homoserine_Biosynthesis	Aspartate-semialdehyde_dehydrogenase_(EC_1.2.1.11)	0	0	0	1	1	1	1	1	1	1	1	2	1	1	1	1	1	1	1	0	0	2	1	1	1	1	1	0	0	1	0	1	1	1	1	1	1	1	1	1	1	0	0	1	1	1	1	1	1	1	0	0	1	1	1	2	1	1	1	1	2	2	2	1	1	0	1	1	1	0	0	2	1	2	1	1	1	0	1	1	1	1	1	1	1	2	2	1	1	1	1	2	1	1	1	2	1	1	1	1	1	1	1	2	0	2	3	1	1	1	1	1	1	1	1	1	1	1	1	2	1	1	1	1	1	1	1	1	1	1	1	1	1	1	1	1	1	1	0	0
Amino_Acids_and_Derivatives	Lysine,_threonine,_methionine,_and_cysteine	Threonine_and_Homoserine_Biosynthesis	Aspartokinase_(EC_2.7.2.4)	2	0	0	1	1	2	1	1	1	1	1	1	1	1	2	2	2	2	2	3	2	2	1	1	1	1	1	0	0	1	1	2	3	3	2	2	1	1	1	1	1	1	0	1	2	1	1	1	1	2	0	1	1	2	1	1	1	1	1	1	2	2	2	1	2	1	1	1	1	1	2	3	2	4	1	1	0	1	1	1	3	2	1	1	1	1	1	1	1	1	1	1	1	1	0	1	1	1	1	1	1	1	1	1	1	1	1	1	1	1	1	1	1	1	1	1	0	0	1	1	1	1	1	1	1	1	2	2	2	2	1	1	2	2	1	3	2	1	0	0
Amino_Acids_and_Derivatives	Lysine,_threonine,_methionine,_and_cysteine	Threonine_and_Homoserine_Biosynthesis	Predicted_functional_analog_of_homoserine_kinase_(EC_2.7.1.-)	0	0	0	0	0	0	0	0	0	0	0	0	1	1	1	1	0	0	0	0	0	0	0	0	0	0	0	0	0	0	0	0	0	0	0	0	0	0	0	0	0	0	0	0	1	1	1	1	1	0	0	0	1	1	1	0	0	0	0	0	0	0	0	0	0	1	1	1	1	0	1	1	0	0	0	0	0	0	1	1	1	1	0	0	1	1	1	1	0	0	0	0	0	1	0	0	0	0	0	0	0	0	0	0	0	0	0	0	0	0	0	0	0	0	0	0	0	0	1	0	0	0	0	0	0	0	0	0	0	0	0	0	0	0	0	0	0	0	0	0
Amino_Acids_and_Derivatives	Lysine,_threonine,_methionine,_and_cysteine	Threonine_and_Homoserine_Biosynthesis	Threonine_synthase_(EC_4.2.3.1)	0	0	0	2	3	3	2	3	3	3	3	3	1	1	1	1	0	1	2	1	2	2	1	1	1	4	3	3	4	3	5	6	7	4	3	4	4	4	6	4	0	0	1	2	1	2	3	3	3	1	0	0	2	3	2	0	2	2	1	2	0	3	2	1	4	1	2	2	2	2	3	3	1	1	0	0	1	3	2	1	1	1	3	4	1	1	1	1	1	3	1	1	2	2	1	1	1	1	2	1	1	1	2	3	3	3	2	1	2	3	4	3	1	1	1	2	1	0	1	0	0	0	1	1	1	1	1	1	0	1	1	1	0	0	1	0	0	1	0	0
Amino_Acids_and_Derivatives	Lysine,_threonine,_methionine,_and_cysteine	Threonine_degradation	FIG003492:_Threonine_dehydrogenase_and_related_Zn-dependent_dehydrogenases	0	0	0	0	0	0	0	0	0	0	0	0	0	0	0	0	0	1	1	1	0	0	0	0	0	0	0	0	0	0	0	0	1	0	0	0	0	0	0	0	0	0	0	0	0	2	0	1	0	0	0	0	0	0	0	0	0	0	0	0	0	0	0	0	0	0	0	0	0	0	0	0	0	0	0	0	0	0	0	0	0	0	0	0	0	0	0	0	0	0	0	0	0	0	1	2	1	0	0	1	1	0	1	1	0	1	1	1	1	0	0	0	0	0	0	0	0	0	0	0	1	0	0	0	0	0	0	0	0	0	0	0	0	0	0	0	0	0	0	0
Amino_Acids_and_Derivatives	Lysine,_threonine,_methionine,_and_cysteine	Threonine_degradation	L-allo-threonine_aldolase_(EC_2.1.2.1)	0	0	0	0	0	0	0	0	0	0	0	0	0	0	0	0	0	0	0	0	0	0	0	0	0	0	0	0	0	0	0	0	0	0	0	0	0	0	0	0	0	0	0	0	0	0	0	0	0	0	0	0	0	0	0	0	0	0	0	0	0	0	0	0	0	0	0	0	0	0	0	0	0	0	0	0	0	0	0	0	0	0	0	0	0	0	0	0	0	0	0	0	0	0	0	0	0	0	0	0	0	0	0	0	1	0	0	0	0	0	0	0	0	0	0	0	0	0	0	0	1	0	0	0	1	1	0	0	0	0	1	0	1	1	0	0	0	0	0	0
Amino_Acids_and_Derivatives	Lysine,_threonine,_methionine,_and_cysteine	Threonine_degradation	Threonine_dehydrogenase_and_related_Zn-dependent_dehydrogenases	0	0	0	0	0	0	3	0	0	0	0	1	1	0	2	0	3	3	2	1	0	6	3	3	5	0	3	1	1	3	1	3	1	1	1	4	2	4	2	0	1	1	0	8	3	3	5	3	3	4	2	3	5	4	5	2	1	0	2	2	3	4	3	1	3	0	0	0	0	1	2	1	1	5	0	0	1	3	2	3	1	0	0	0	0	0	0	0	0	0	1	0	0	0	5	2	1	0	0	1	1	1	1	1	1	1	1	0	3	0	1	1	1	0	0	0	0	0	5	1	0	0	1	1	1	1	1	1	1	1	0	1	1	0	1	1	0	1	1	1
Amino_Acids_and_Derivatives	Lysine,_threonine,_methionine,_and_cysteine	Threonine_degradation	Transcriptional_regulator_GabR_of_GABA_utilization_(GntR_family_with_aminotransferase-like_domain)	0	0	0	0	0	0	0	0	0	0	0	0	0	0	0	0	0	0	0	0	0	0	0	0	0	0	0	0	0	0	0	0	0	0	0	0	0	0	0	0	0	0	0	0	0	0	0	0	0	0	0	0	0	0	0	0	0	0	0	0	0	0	0	0	0	0	0	0	0	0	0	0	0	0	0	0	0	0	0	0	0	0	1	1	0	0	0	0	0	0	0	0	0	0	0	0	0	0	0	0	0	0	0	0	0	0	0	0	0	0	0	0	0	0	0	0	0	0	0	0	0	0	0	0	0	0	0	0	0	0	0	0	0	0	0	0	0	0	0	0
Amino_Acids_and_Derivatives	Proline_and_4-hydroxyproline	A_Hypothetical_Protein_Related_to_Proline_Metabolism	Hypothetical_protein_YggS,_proline_synthase_co-transcribed_bacterial_homolog_PROSC	0	0	0	1	1	0	1	1	1	1	1	1	1	1	2	1	1	1	1	0	1	1	1	1	1	1	1	1	1	1	1	2	1	1	1	1	1	1	1	1	1	1	1	1	1	1	1	1	1	1	1	0	1	1	1	1	1	1	1	1	0	0	0	1	1	1	1	1	1	1	1	1	1	0	0	1	0	0	2	1	2	1	1	1	1	1	1	1	1	1	1	1	1	0	1	1	1	1	1	1	1	0	1	1	1	1	1	1	1	1	1	1	1	1	1	1	1	1	1	1	1	1	1	1	1	1	1	1	1	1	1	1	0	1	0	1	1	1	1	1
Amino_Acids_and_Derivatives	Proline_and_4-hydroxyproline	A_Hypothetical_Protein_Related_to_Proline_Metabolism	Pyrroline-5-carboxylate_reductase_(EC_1.5.1.2)	0	0	0	1	1	0	1	1	1	1	1	1	1	2	1	1	0	1	1	1	1	1	1	1	1	1	1	0	0	1	1	1	1	0	1	1	1	1	1	1	1	1	0	0	1	1	1	1	1	0	1	1	1	1	1	1	2	1	1	1	0	0	1	1	1	0	1	1	1	2	1	1	1	1	0	1	0	0	1	1	1	1	1	1	1	1	1	1	1	1	1	1	1	0	1	1	1	1	1	1	1	0	1	2	2	1	1	1	1	0	0	1	1	1	1	1	0	0	1	1	1	1	1	1	1	1	0	1	0	1	1	0	1	0	1	0	0	0	0	0
Amino_Acids_and_Derivatives	Proline_and_4-hydroxyproline	Proline,_4-hydroxyproline_uptake_and_utilization	1-pyrroline-4-hydroxy-2-carboxylate_deaminase_(EC_3.5.4.22)	0	0	0	0	0	0	0	0	0	0	0	0	0	0	0	0	0	0	0	0	0	0	0	0	0	0	0	0	0	1	0	0	0	0	0	0	0	0	0	0	0	0	0	1	1	1	1	0	1	0	0	0	0	0	0	0	0	0	0	1	0	1	0	0	0	0	0	0	0	0	0	0	0	0	0	0	0	0	0	0	0	0	0	0	0	0	0	0	0	0	0	0	0	0	1	0	0	0	0	0	0	0	0	0	0	1	0	0	0	0	0	0	0	0	0	0	0	0	0	0	0	0	0	0	1	0	0	1	1	1	0	0	0	0	0	0	0	0	0	0
Amino_Acids_and_Derivatives	Proline_and_4-hydroxyproline	Proline,_4-hydroxyproline_uptake_and_utilization	4-hydroxyproline_epimerase_(EC_5.1.1.8)	0	0	0	0	0	0	0	0	0	0	0	0	0	0	0	0	0	0	0	0	0	0	0	0	0	0	0	0	0	1	0	0	0	0	0	0	2	1	0	0	0	0	0	2	1	1	1	0	1	0	0	0	0	0	0	0	0	0	0	1	0	1	0	0	0	0	0	0	0	0	0	0	0	0	0	0	0	0	0	0	0	0	0	0	0	0	0	0	1	0	0	0	0	0	1	0	0	0	0	0	0	0	0	1	0	1	0	0	1	0	0	0	0	0	0	0	0	0	0	0	0	0	0	0	1	0	0	1	1	1	0	0	0	0	0	0	0	0	0	0
Amino_Acids_and_Derivatives	Proline_and_4-hydroxyproline	Proline,_4-hydroxyproline_uptake_and_utilization	Aldehyde_dehydrogenase_(EC_1.2.1.3)_in_4-hydroxyproline_catabolic_gene_cluster	0	0	0	0	0	0	0	0	0	0	0	0	0	0	0	0	0	0	0	0	0	0	0	0	0	0	0	0	0	0	0	0	0	0	0	0	0	0	0	0	0	0	0	0	0	0	0	0	0	0	0	0	0	0	0	0	0	0	0	0	0	0	0	0	0	0	0	0	0	0	0	0	0	0	0	0	0	0	0	0	0	0	0	0	0	0	0	0	0	0	0	0	0	0	0	0	0	0	0	0	0	0	0	0	0	0	0	0	0	0	0	0	0	0	0	0	0	0	0	0	0	0	0	0	0	0	0	0	0	0	0	0	0	0	0	0	0	0	0	0
Amino_Acids_and_Derivatives	Proline_and_4-hydroxyproline	Proline,_4-hydroxyproline_uptake_and_utilization	Amino_acid_permease_in_4-hydroxyproline_catabolic_gene_cluster	0	0	0	0	0	0	0	0	0	0	0	0	0	0	0	0	0	0	0	0	0	0	0	0	0	0	0	0	0	0	0	0	0	0	0	0	0	0	0	0	0	0	0	0	0	0	0	0	0	0	0	0	0	0	0	0	0	0	0	0	0	0	0	0	0	0	0	0	0	0	0	0	0	0	0	0	0	0	0	0	0	0	0	0	0	0	0	0	0	0	0	0	0	0	0	0	0	0	0	0	0	0	0	0	0	0	0	0	0	0	0	0	0	0	0	0	0	0	0	0	0	0	0	0	0	0	0	0	0	0	0	0	0	0	0	0	0	0	0	0
Amino_Acids_and_Derivatives	Proline_and_4-hydroxyproline	Proline,_4-hydroxyproline_uptake_and_utilization	D-amino_acid_dehydrogenase_(EC_1.4.99.1)_family_protein_in_hydroxy-L-proline_catabolic_cluster	0	0	0	0	0	0	0	0	0	0	0	0	0	0	0	0	0	0	0	0	0	0	0	0	0	0	0	0	0	0	0	0	0	0	0	0	0	0	0	0	0	0	0	0	0	0	0	0	0	0	0	0	0	0	0	0	0	0	0	0	0	0	0	0	0	0	0	0	0	0	0	0	0	0	0	0	0	0	0	0	0	0	0	0	0	0	0	0	0	0	0	0	0	0	0	0	0	0	0	0	0	0	0	0	0	0	0	0	0	0	0	0	0	0	0	0	0	0	0	0	0	0	0	0	0	0	0	0	0	0	0	0	0	0	0	0	0	0	0	0
Amino_Acids_and_Derivatives	Proline_and_4-hydroxyproline	Proline,_4-hydroxyproline_uptake_and_utilization	D-amino-acid_oxidase_(EC_1.4.3.3)	0	0	0	1	0	1	1	1	0	0	0	1	0	0	0	0	0	0	0	0	0	1	0	0	0	0	1	0	0	0	0	0	0	0	0	0	0	0	0	0	0	0	0	0	0	1	1	1	0	0	0	0	0	0	0	0	0	0	0	0	1	2	0	0	0	0	0	0	0	0	0	0	0	1	0	0	0	0	0	0	0	0	0	0	0	0	0	0	0	0	0	0	0	0	0	0	0	0	0	0	0	0	0	0	0	0	0	0	0	0	1	0	0	0	0	0	0	0	0	0	0	0	0	0	0	0	0	0	0	1	0	0	0	0	0	0	0	0	0	0
Amino_Acids_and_Derivatives	Proline_and_4-hydroxyproline	Proline,_4-hydroxyproline_uptake_and_utilization	Delta-1-pyrroline-5-carboxylate_dehydrogenase_(EC_1.5.1.12)	0	0	0	0	0	0	0	0	0	0	0	0	0	0	1	2	0	1	1	2	0	1	1	1	1	1	1	0	0	1	1	1	1	1	1	1	1	1	1	1	1	1	1	0	0	0	0	0	0	2	2	0	0	0	1	0	0	0	0	0	2	1	1	2	1	0	0	0	0	1	1	0	1	1	0	0	1	0	0	0	0	0	0	0	1	0	0	0	1	0	0	0	0	0	0	0	0	0	2	0	0	0	0	0	1	0	0	0	0	1	1	0	0	1	1	0	1	1	0	1	1	2	1	1	1	1	1	1	1	1	1	1	1	1	0	1	1	2	1	1
Amino_Acids_and_Derivatives	Proline_and_4-hydroxyproline	Proline,_4-hydroxyproline_uptake_and_utilization	Dipeptidyl_peptidase_IV_in_4-hydroxyproline_catabolic_gene_cluster	0	0	0	0	0	0	0	0	0	0	0	1	0	0	0	3	0	0	0	0	0	0	0	0	0	0	0	0	0	0	0	0	0	0	0	0	1	0	0	0	0	0	0	0	1	1	3	1	2	0	0	0	0	0	0	1	0	0	1	2	0	0	1	1	1	0	0	0	0	0	0	0	1	1	0	0	0	0	0	0	0	0	0	0	0	0	0	0	0	0	0	0	0	0	0	0	0	1	1	0	0	0	0	0	0	0	0	0	0	0	6	0	0	0	0	0	0	0	0	1	1	1	2	0	1	1	1	1	0	0	1	2	0	2	2	0	0	1	1	1
Amino_Acids_and_Derivatives	Proline_and_4-hydroxyproline	Proline,_4-hydroxyproline_uptake_and_utilization	D-proline_reductase,_26_kDa_subunit_(EC_1.21.4.1)	0	0	0	0	0	0	0	0	0	0	0	0	0	0	0	0	0	1	0	0	0	0	2	2	2	0	0	0	0	0	0	0	0	0	0	0	0	0	0	1	0	0	0	0	0	0	0	0	0	0	0	0	0	0	0	0	0	0	0	0	0	0	0	0	0	0	0	0	0	0	1	1	0	0	0	0	0	0	0	0	0	0	0	0	0	0	0	0	0	0	0	0	0	0	0	0	0	0	0	0	0	0	0	0	0	0	0	0	0	0	0	0	0	0	0	0	0	0	0	0	0	0	0	0	0	0	0	0	0	0	0	0	0	0	0	0	0	0	0	0
Amino_Acids_and_Derivatives	Proline_and_4-hydroxyproline	Proline,_4-hydroxyproline_uptake_and_utilization	Hypothetical,_similar_to_sarcosine_oxidase_alpha_subunit,_2Fe-2S_domain	0	0	0	0	0	0	0	0	0	0	0	0	0	0	0	0	0	0	0	0	0	0	0	0	0	0	0	0	0	0	0	0	0	0	0	0	0	0	0	0	0	0	0	0	0	0	0	0	0	0	0	0	0	0	0	0	0	0	0	0	0	1	0	0	0	0	0	0	0	1	0	0	0	0	0	0	0	0	0	0	0	0	0	0	0	0	0	0	0	0	0	0	0	0	1	0	1	0	0	0	0	0	1	0	0	1	0	0	0	0	0	0	0	0	0	0	0	0	0	0	0	0	0	0	0	0	0	0	0	0	0	0	0	0	0	0	0	0	0	0
Amino_Acids_and_Derivatives	Proline_and_4-hydroxyproline	Proline,_4-hydroxyproline_uptake_and_utilization	Ketoglutarate_semialdehyde_dehydrogenase_(EC_1.2.1.26)	0	0	0	0	0	0	0	0	0	0	0	0	0	0	0	0	0	0	0	0	0	0	0	0	0	0	0	0	0	0	1	0	0	0	0	1	0	0	0	1	0	0	0	2	1	0	0	0	0	0	0	1	0	0	0	0	0	0	0	0	0	0	0	0	0	0	0	0	0	0	0	0	0	0	0	0	0	0	0	0	0	0	0	0	0	0	0	0	0	0	0	0	0	0	0	0	0	0	1	0	0	0	0	0	0	0	0	0	0	0	0	0	0	0	0	0	0	0	0	0	0	0	0	0	1	1	0	1	1	1	0	0	0	0	0	0	0	0	0	0
Amino_Acids_and_Derivatives	Proline_and_4-hydroxyproline	Proline,_4-hydroxyproline_uptake_and_utilization	L-Proline/Glycine_betaine_transporter_ProP	0	0	0	0	0	0	0	1	0	0	0	1	0	0	0	0	0	0	0	0	0	0	1	1	0	0	0	0	0	0	0	1	0	0	1	0	0	0	0	0	0	0	0	0	0	0	0	0	0	0	1	0	0	0	0	0	0	0	0	0	1	0	0	0	0	0	0	0	0	0	0	0	0	2	0	0	0	1	0	1	0	0	0	0	0	0	0	0	1	0	0	0	0	0	0	1	0	1	2	0	0	0	0	0	0	0	0	0	1	0	0	0	0	0	0	1	0	0	0	0	0	0	0	0	1	0	1	0	1	2	0	0	0	0	0	0	0	0	0	0
Amino_Acids_and_Derivatives	Proline_and_4-hydroxyproline	Proline,_4-hydroxyproline_uptake_and_utilization	Microbial_collagenase,_secreted_(EC_3.4.24.3)	0	0	0	0	0	0	0	0	0	0	0	0	0	0	0	0	0	0	0	0	0	0	0	0	0	0	0	0	0	0	0	0	0	0	0	0	0	0	0	0	0	0	1	0	0	0	0	0	0	0	1	0	0	1	0	0	0	0	0	0	0	0	0	0	0	0	0	0	0	0	0	0	2	0	0	0	0	1	0	0	0	0	0	0	0	0	0	0	1	0	0	0	0	0	0	0	0	0	0	0	0	0	0	0	0	0	0	0	0	0	0	0	0	0	0	0	0	0	0	0	1	2	0	1	0	0	2	0	0	0	0	0	0	0	0	1	1	0	0	0
Amino_Acids_and_Derivatives	Proline_and_4-hydroxyproline	Proline,_4-hydroxyproline_uptake_and_utilization	Not_a_Proline_racemase,_nor_4-hydroxyproline_epimerase_[missing_catalytic_residues]	0	0	0	0	0	0	0	0	0	0	0	0	0	0	0	0	0	0	0	0	0	0	0	0	0	0	0	0	0	0	0	0	0	0	0	1	0	0	0	0	0	0	0	0	0	0	0	0	0	0	0	0	0	0	0	0	0	0	0	0	0	0	0	0	0	0	0	0	0	0	0	0	0	0	0	0	0	0	0	0	0	0	0	0	0	0	0	0	0	0	0	0	0	0	1	1	1	0	0	0	0	0	0	0	0	0	0	0	0	0	0	0	0	0	0	0	0	0	0	0	0	0	0	0	0	0	0	0	0	0	0	0	0	0	0	0	0	0	0	0
Amino_Acids_and_Derivatives	Proline_and_4-hydroxyproline	Proline,_4-hydroxyproline_uptake_and_utilization	Predicted_4-hydroxyproline_dipeptidase	0	0	0	0	0	0	0	0	0	0	0	0	0	0	0	0	0	0	0	0	0	0	0	0	0	0	0	0	0	0	0	0	0	0	0	0	0	0	0	0	0	0	0	0	0	0	0	0	0	0	0	0	0	0	0	0	0	0	0	0	0	0	0	0	0	0	0	0	0	0	0	0	0	0	0	0	0	0	0	0	0	0	0	0	0	0	0	0	0	0	0	0	0	0	0	0	0	0	0	0	0	0	1	0	0	1	0	0	0	0	0	0	0	0	0	0	0	0	0	0	0	0	0	0	0	0	0	0	0	0	0	0	0	0	0	0	0	0	0	0
Amino_Acids_and_Derivatives	Proline_and_4-hydroxyproline	Proline,_4-hydroxyproline_uptake_and_utilization	Predicted_regulator_PutR_for_proline_utilization,_GntR_family	0	0	0	1	2	1	0	0	0	0	0	0	0	0	0	0	0	1	3	0	2	0	1	1	2	2	2	0	0	5	1	0	0	1	1	2	1	3	3	2	6	6	0	0	0	0	0	0	1	0	0	0	1	2	0	0	0	0	0	0	2	1	3	0	1	0	0	0	0	6	4	4	0	0	0	0	0	0	12	4	2	3	0	0	1	0	0	0	0	0	0	0	0	0	8	1	0	1	1	0	0	5	7	4	3	5	2	0	2	0	1	0	0	0	0	0	0	0	0	0	0	0	0	0	0	0	0	0	0	0	0	0	0	0	0	0	0	0	0	0
Amino_Acids_and_Derivatives	Proline_and_4-hydroxyproline	Proline,_4-hydroxyproline_uptake_and_utilization	Proline/sodium_symporter_PutP_(TC_2.A.21.2.1)	0	0	0	0	1	0	0	1	0	0	0	0	2	0	0	1	0	0	0	0	0	0	0	0	0	0	0	0	0	0	0	0	0	0	0	0	1	1	0	0	0	0	0	1	0	0	0	0	0	0	1	0	0	0	0	0	0	1	0	0	1	0	1	0	1	0	0	0	0	0	0	0	0	0	0	0	0	0	0	0	1	0	0	0	0	1	0	0	0	1	0	0	0	0	0	0	0	0	0	0	0	0	0	0	0	0	0	0	0	0	2	3	0	0	0	0	0	1	1	0	0	0	0	1	0	0	1	0	0	0	0	0	0	0	0	0	1	0	0	0
Amino_Acids_and_Derivatives	Proline_and_4-hydroxyproline	Proline,_4-hydroxyproline_uptake_and_utilization	Proline_dehydrogenase_(EC_1.5.99.8)_(Proline_oxidase)	0	0	0	1	1	1	0	1	1	2	1	0	0	0	2	1	1	0	0	0	0	0	0	0	0	1	1	0	0	1	1	0	0	0	1	1	1	1	1	1	1	1	1	2	1	1	1	1	1	1	1	1	1	1	0	0	0	0	0	0	1	2	1	1	1	0	0	0	0	1	0	0	0	0	1	1	0	0	1	0	0	1	0	0	1	0	0	0	1	1	0	0	0	0	1	1	1	1	1	0	0	1	1	2	0	1	1	1	1	1	2	0	0	0	0	0	0	1	0	0	0	0	0	0	0	0	0	0	0	0	0	0	0	0	0	1	1	1	1	1
Amino_Acids_and_Derivatives	Proline_and_4-hydroxyproline	Proline,_4-hydroxyproline_uptake_and_utilization	Proline_iminopeptidase_(EC_3.4.11.5)	0	0	1	1	1	2	0	1	0	0	0	0	0	0	0	0	0	0	0	0	0	3	1	0	0	0	0	0	0	0	0	0	0	0	0	1	0	0	1	3	1	0	0	0	0	0	0	0	0	0	0	0	0	0	0	0	0	0	0	0	0	0	0	1	1	0	0	0	0	0	0	0	2	2	1	1	1	1	1	3	0	1	0	0	1	0	0	1	1	1	1	1	0	0	0	0	0	0	0	1	2	1	1	1	2	1	1	1	2	2	5	0	0	0	1	0	0	0	1	0	0	0	0	0	2	1	0	0	0	0	0	0	0	0	0	0	0	0	0	0
Amino_Acids_and_Derivatives	Proline_and_4-hydroxyproline	Proline,_4-hydroxyproline_uptake_and_utilization	Proline_racemase_(EC_5.1.1.4)	0	0	0	0	0	0	0	0	0	0	0	0	0	0	0	0	0	0	0	1	1	0	0	0	0	0	0	0	0	0	0	0	0	0	0	0	0	0	0	0	0	0	0	0	0	0	0	0	0	0	0	0	0	0	0	0	0	0	0	0	0	0	0	0	0	0	0	0	0	0	0	0	0	0	0	0	0	0	0	0	0	0	0	0	0	0	0	0	0	0	0	0	0	0	0	0	0	0	0	0	0	0	0	0	0	0	0	0	0	0	0	0	0	0	0	0	0	0	0	0	0	0	0	0	0	0	0	0	0	0	0	0	0	0	0	0	0	0	0	0
Amino_Acids_and_Derivatives	Proline_and_4-hydroxyproline	Proline,_4-hydroxyproline_uptake_and_utilization	Proline-specific_permease_proY	0	0	0	0	0	0	0	0	0	0	0	0	0	0	0	0	0	0	0	0	0	0	0	0	0	0	0	0	0	0	0	0	0	0	0	0	0	0	0	0	0	0	0	0	0	0	0	0	0	0	0	0	0	0	0	0	0	0	0	0	0	0	0	0	0	0	0	0	0	0	0	0	0	0	0	0	0	0	0	0	0	0	0	0	0	0	0	0	0	0	0	0	0	0	0	0	0	0	0	0	0	0	0	0	0	0	0	0	0	0	0	0	0	0	0	0	0	0	0	0	0	0	0	0	0	0	0	0	0	0	0	0	0	0	0	0	0	0	0	0
Amino_Acids_and_Derivatives	Proline_and_4-hydroxyproline	Proline,_4-hydroxyproline_uptake_and_utilization	ProQ:_influences_osmotic_activation_of_compatible_solute_ProP	0	0	0	0	0	0	0	0	0	0	0	0	0	0	0	0	0	0	0	0	0	0	0	0	0	0	0	0	0	0	0	0	0	0	0	0	0	0	0	0	0	0	0	0	0	0	0	0	0	0	0	0	0	0	0	0	0	0	0	0	0	0	0	0	0	0	0	0	0	0	0	0	0	0	0	0	0	0	0	0	1	0	0	0	0	0	0	0	0	0	0	0	0	0	0	0	0	0	0	0	0	0	0	0	0	0	0	0	0	0	0	0	0	0	0	0	0	0	0	0	0	0	0	0	0	0	0	0	0	0	0	0	0	0	0	0	0	0	0	0
Amino_Acids_and_Derivatives	Proline_and_4-hydroxyproline	Proline,_4-hydroxyproline_uptake_and_utilization	Putative_oxidoreductase_in_4-hydroxyproline_catabolic_gene_cluster	0	0	0	0	0	0	0	0	0	0	0	0	0	0	0	0	0	0	0	0	0	0	0	0	0	0	0	0	0	0	0	0	0	0	0	0	0	0	1	0	0	0	0	0	0	0	0	0	0	0	0	0	0	0	0	0	0	0	0	0	0	1	0	0	0	0	0	0	0	1	0	0	0	0	0	0	0	0	0	0	0	0	0	0	0	0	0	0	0	0	0	0	0	0	1	1	1	0	0	0	0	0	1	0	0	2	0	0	0	0	0	0	0	0	0	0	0	0	0	0	0	0	0	0	0	0	0	0	0	0	0	0	0	0	0	0	0	0	0	0
Amino_Acids_and_Derivatives	Proline_and_4-hydroxyproline	Proline,_4-hydroxyproline_uptake_and_utilization	PutR,_transcriptional_activator_of_PutA_and_PutP	0	0	0	0	0	0	0	0	0	0	0	0	1	0	1	1	0	0	0	0	0	0	0	0	0	0	1	0	1	0	0	0	0	0	0	0	0	1	0	1	0	0	0	0	0	0	0	0	0	0	0	0	0	0	0	1	1	1	1	1	0	0	0	0	0	0	0	0	0	1	0	0	0	0	0	0	0	0	0	0	0	0	1	2	0	0	0	0	0	0	0	0	0	0	0	0	0	1	0	0	0	0	0	1	0	0	0	0	1	0	0	0	0	0	0	0	0	0	0	0	0	0	0	0	0	0	0	0	0	0	0	0	0	0	0	0	0	0	0	0
Amino_Acids_and_Derivatives	Proline_and_4-hydroxyproline	Proline,_4-hydroxyproline_uptake_and_utilization	Similar_to_eukaryotic_Peptidyl_prolyl_4-hydroxylase,_alpha_subunit_(EC_1.14.11.2)	0	0	0	0	0	1	0	1	1	1	1	0	0	0	0	0	0	0	0	0	0	0	0	0	0	0	0	0	0	0	0	0	0	0	0	0	0	0	0	0	0	0	0	0	0	0	0	0	0	0	0	0	0	0	0	0	0	0	0	0	0	0	0	0	0	0	0	0	0	0	0	0	0	1	0	0	0	0	0	0	1	1	1	1	1	0	0	0	0	2	0	2	0	0	0	0	0	1	1	0	0	0	0	0	0	0	0	0	0	0	0	0	0	0	0	0	0	0	0	0	0	0	0	0	0	0	0	0	0	0	0	0	0	0	0	0	0	0	0	0
Amino_Acids_and_Derivatives	Proline_and_4-hydroxyproline	Proline,_4-hydroxyproline_uptake_and_utilization	Transcriptional_repressor_of_PutA_and_PutP	0	0	0	0	0	0	0	0	0	0	0	0	0	0	0	0	0	0	0	0	0	0	0	0	0	0	0	0	0	0	0	0	0	0	0	0	0	0	0	0	0	0	0	0	0	0	0	0	0	0	0	0	0	0	0	0	0	0	0	0	0	0	0	0	0	0	0	0	0	0	0	0	0	0	0	0	0	0	0	0	2	0	1	2	1	0	0	0	0	0	0	0	0	0	0	0	0	0	0	0	0	0	0	0	0	0	0	0	0	0	0	0	0	0	0	0	0	0	0	0	0	0	0	0	0	0	0	0	0	0	0	0	0	0	0	0	0	0	0	0
Amino_Acids_and_Derivatives	Proline_and_4-hydroxyproline	Proline,_4-hydroxyproline_uptake_and_utilization	Ureidoglycolate/malate/sulfolactate_dehydrogenase_family_(EC_1.1.1.-)	0	0	0	0	0	0	0	0	0	0	0	0	0	0	0	0	0	0	0	0	0	0	0	0	0	0	0	0	0	0	0	0	0	0	0	0	0	0	0	0	0	0	0	0	0	0	0	0	0	0	0	0	0	0	0	0	0	0	0	0	0	0	0	0	0	0	0	0	0	0	0	0	0	0	0	0	0	0	0	0	0	0	0	0	0	0	0	0	0	0	0	0	0	0	0	0	0	0	0	0	0	0	0	0	0	0	0	0	0	0	0	0	0	0	0	0	0	0	0	0	0	0	0	0	0	0	0	0	0	0	0	0	0	0	0	0	0	0	0	0
Amino_Acids_and_Derivatives	Proline_and_4-hydroxyproline	Proline_Synthesis	Pyrroline-5-carboxylate_reductase_(EC_1.5.1.2),_ProG-like	0	0	0	0	0	0	0	0	0	0	0	0	0	0	0	0	0	0	0	0	0	0	0	0	0	0	0	0	0	0	0	0	0	0	0	0	0	0	0	0	0	0	0	0	0	0	0	0	0	0	0	0	0	0	0	0	0	0	0	0	0	0	0	0	0	0	0	0	0	0	0	0	0	0	0	0	0	0	0	0	0	0	0	0	0	0	0	0	0	0	0	0	0	0	0	0	0	0	0	0	0	0	0	0	0	0	0	0	0	0	0	0	0	0	0	0	0	0	0	0	0	0	0	0	0	0	0	0	0	0	0	0	0	0	0	0	0	0	0	0
Carbohydrates	-	beta-glucuronide_utilization	Transcriptional_repressor_UidR	0	0	0	0	0	0	0	0	0	0	0	0	0	0	0	0	0	0	0	0	0	0	0	0	0	0	0	0	0	0	1	0	0	0	0	0	0	0	0	0	0	0	0	0	0	0	0	0	0	0	0	0	0	0	0	0	0	0	0	0	0	0	0	0	0	0	0	0	0	0	0	0	0	0	0	0	0	0	0	0	0	0	0	0	0	0	0	0	0	2	0	0	0	0	1	0	0	0	0	0	0	0	0	0	0	0	0	0	0	0	0	0	0	0	0	0	0	0	0	0	0	0	0	0	0	0	0	0	0	0	0	0	0	0	0	0	0	0	0	0
Carbohydrates	-	Conserved_cluster_around_inner_membrane_protein_gene_yghQ,_probably_involved_in_polysaccharide_biosynthesis	Inner_membrane_protein_YghQ,_probably_involved_in_polysaccharide_biosynthesis	0	0	0	0	0	0	0	0	0	0	0	0	0	0	0	0	0	0	0	0	0	0	0	0	0	0	0	0	0	0	0	0	0	0	0	0	0	0	1	0	0	0	0	0	0	0	0	0	0	0	0	0	0	0	0	0	0	0	0	0	0	0	0	0	0	0	0	0	0	0	0	0	0	0	0	0	0	0	0	0	0	0	0	0	0	0	0	0	0	0	0	0	0	0	0	0	0	0	1	0	0	0	0	0	0	0	0	0	0	0	0	0	0	0	0	0	0	0	0	0	0	0	0	0	0	0	0	0	0	0	0	0	0	0	0	0	0	0	0	0
Carbohydrates	-	Conserved_cluster_around_inner_membrane_protein_gene_yghQ,_probably_involved_in_polysaccharide_biosynthesis	Permease_Ygh-P2,_YjgP/YjgQ_family	0	0	0	0	0	0	0	0	0	0	1	0	0	0	0	0	0	0	0	0	0	0	0	0	0	0	0	0	0	0	0	0	0	0	0	0	0	0	0	0	0	0	0	0	0	0	0	0	0	0	0	0	0	0	0	0	0	0	0	0	0	0	0	0	0	0	0	0	0	0	0	0	0	0	0	0	0	0	0	0	0	0	0	0	0	0	0	0	0	0	1	0	0	0	0	0	0	0	0	0	0	0	0	0	0	0	0	0	0	0	0	0	0	0	0	0	0	0	0	0	0	0	0	0	0	0	0	0	0	0	0	0	0	0	0	1	0	0	0	0
Carbohydrates	-	Conserved_cluster_around_inner_membrane_protein_gene_yghQ,_probably_involved_in_polysaccharide_biosynthesis	Transcriptional_regulator,_YtfJ-family	0	0	0	0	0	0	0	0	0	0	0	0	0	0	0	0	0	0	0	0	0	0	0	0	0	0	0	0	0	0	0	0	0	0	0	0	0	0	0	0	0	0	0	0	0	0	0	0	0	0	0	0	0	0	0	0	0	0	0	0	0	0	0	0	0	0	0	0	0	0	0	0	0	0	0	0	0	0	0	0	0	0	0	0	0	0	0	0	0	0	0	0	0	0	0	0	0	0	0	0	0	0	0	0	0	0	0	0	0	0	0	0	0	0	0	0	0	0	0	0	0	0	0	0	0	0	0	0	0	0	0	0	0	0	0	0	0	0	0	0
Carbohydrates	-	Lacto-N-Biose_I_and_Galacto-N-Biose_Metabolic_Pathway	Lacto-N-biose_phosphorylase_(EC_2.4.1.211)	0	0	0	0	0	0	0	0	0	0	0	0	0	0	0	0	0	0	0	0	0	0	0	0	0	0	0	0	0	0	0	0	0	0	0	0	0	0	0	0	0	0	0	0	0	0	0	0	0	0	0	0	0	0	0	0	0	0	0	0	0	0	0	0	0	0	0	0	0	0	0	0	0	0	0	0	0	0	0	0	0	0	0	0	0	0	0	0	0	0	0	0	0	0	0	0	0	0	0	0	0	0	0	0	0	0	0	0	0	0	0	0	0	0	0	0	0	0	0	0	0	0	0	0	0	0	0	0	0	0	0	0	0	0	0	0	0	0	0	0
Carbohydrates	-	Lacto-N-Biose_I_and_Galacto-N-Biose_Metabolic_Pathway	N-acetylhexosamine_1-kinase	0	0	0	0	0	0	1	0	0	0	0	0	0	0	0	1	0	0	0	0	0	0	0	0	0	0	1	0	0	1	0	0	0	0	0	0	0	0	0	1	0	0	0	0	0	0	0	0	0	1	0	0	0	0	0	3	1	1	1	1	0	0	0	0	0	0	0	0	0	0	0	0	1	0	2	1	1	1	0	0	0	0	0	1	0	0	0	0	0	0	1	3	0	0	0	0	0	0	0	0	0	0	0	0	0	0	0	0	0	0	0	0	2	0	1	0	0	0	0	0	1	0	1	0	3	3	3	2	2	2	9	0	0	0	1	0	0	0	0	0
Carbohydrates	-	Lacto-N-Biose_I_and_Galacto-N-Biose_Metabolic_Pathway	Predicted_galacto-N-biose-/lacto-N-biose_I_ABC_transporter,_periplasmic_substrate-binding_protein	0	0	0	0	0	0	0	0	0	0	0	0	0	0	0	0	0	0	0	0	0	0	0	0	0	0	0	0	0	0	0	0	0	0	0	0	0	0	0	0	0	0	0	0	0	0	0	0	0	0	0	0	0	0	0	0	0	0	0	0	0	0	0	0	0	0	0	0	0	0	0	0	0	0	0	0	0	0	0	0	0	0	0	0	0	0	0	0	0	0	0	0	0	0	0	0	0	0	0	0	0	0	0	0	0	0	0	0	0	0	0	0	0	0	0	0	0	0	0	0	0	0	0	0	0	0	0	0	0	0	0	0	0	0	0	0	0	0	0	0
Carbohydrates	-	Lacto-N-Biose_I_and_Galacto-N-Biose_Metabolic_Pathway	Predicted_galacto-N-biose-/lacto-N-biose_I_ABC_transporter,_permease_component_2	0	0	0	0	0	0	0	0	0	0	0	0	0	0	0	0	0	0	0	0	0	0	0	0	0	0	0	0	0	0	0	0	0	0	0	0	0	0	0	2	0	0	0	0	0	0	0	0	0	0	0	0	0	0	0	0	0	0	0	0	0	0	0	0	0	0	0	0	0	0	0	0	0	0	0	0	0	0	0	0	0	0	0	0	0	0	0	0	0	0	0	0	0	0	0	0	0	0	0	0	0	0	0	0	0	0	0	0	0	0	0	0	0	0	0	0	0	0	0	0	0	0	0	0	0	0	0	0	0	0	0	0	0	0	0	0	0	0	0	0
Carbohydrates	-	Sugar_utilization_in_Thermotogales	Beta-glucosidase_A_(EC_3.2.1.21)	0	0	0	0	0	0	0	0	0	0	0	0	0	0	0	0	1	0	0	0	0	0	0	0	0	0	0	0	0	0	0	0	0	1	1	0	0	0	0	0	0	0	0	0	0	0	0	0	0	0	0	0	0	0	0	0	0	0	0	0	0	0	0	0	0	0	0	0	0	0	0	0	0	0	0	0	0	0	0	0	0	0	0	0	0	0	0	0	0	0	0	0	0	0	0	0	0	0	0	0	0	0	0	0	0	0	0	0	0	0	0	0	0	0	0	0	0	0	0	0	0	0	0	0	0	0	0	0	0	0	0	0	0	0	0	0	0	0	0	0
Carbohydrates	-	Sugar_utilization_in_Thermotogales	D-arabitol_dehydrogenase_(EC_1.1.1.250)	0	0	0	0	0	0	0	0	0	0	0	0	0	0	0	0	0	0	0	0	0	0	0	0	0	0	0	0	0	0	0	0	0	0	0	0	0	0	0	0	0	0	0	0	0	0	0	0	0	0	0	0	0	0	0	0	0	0	0	0	0	0	0	0	0	0	0	0	0	0	0	0	0	0	0	0	0	0	0	0	0	0	0	0	0	0	0	0	0	0	0	0	0	0	0	0	0	0	0	0	0	0	0	0	0	0	0	0	0	0	0	0	0	0	0	0	0	0	0	0	0	0	0	0	0	0	0	0	0	0	0	0	0	0	0	0	0	0	0	0
Carbohydrates	-	Sugar_utilization_in_Thermotogales	Extracellular_alpha-amylase_precursor	0	0	0	0	0	0	0	0	0	0	0	0	0	0	0	0	0	0	0	0	0	0	0	0	0	0	0	0	0	0	0	0	0	0	0	0	0	0	0	0	0	0	0	0	0	0	0	0	0	0	0	0	0	0	0	0	0	0	0	0	0	0	0	0	0	0	0	0	0	0	0	0	0	0	0	0	0	0	0	0	0	0	0	0	0	0	0	0	0	0	0	0	0	0	0	0	0	0	0	0	0	0	0	0	0	0	0	0	0	0	0	0	0	0	0	0	0	0	0	0	0	0	0	0	0	0	0	0	0	0	0	0	0	0	0	0	0	0	0	0
Carbohydrates	-	Sugar_utilization_in_Thermotogales	Glycosyl_transferase,_family_2	1	0	0	0	0	0	0	0	0	0	0	0	0	0	0	0	0	0	0	0	1	0	1	0	0	1	0	0	0	0	0	0	0	0	0	0	0	0	0	0	0	0	0	0	0	0	0	0	0	0	0	0	0	0	0	0	0	0	0	0	0	0	1	0	0	0	0	0	1	1	0	1	0	0	0	0	0	0	0	0	0	0	0	0	0	0	0	0	0	0	0	0	0	0	0	0	0	0	0	0	0	0	0	0	0	0	0	0	0	0	0	0	0	0	0	0	0	0	0	0	0	0	0	0	0	0	0	0	0	0	0	0	0	0	0	1	1	0	0	0
Carbohydrates	-	Sugar_utilization_in_Thermotogales	Glycosyl_transferase_group_1	0	0	0	0	0	0	0	0	0	0	0	1	0	0	0	0	0	0	0	0	0	0	1	0	0	0	0	0	0	1	0	0	0	0	0	0	0	0	0	0	0	0	0	0	0	0	0	0	0	0	0	0	0	0	0	0	0	0	1	0	0	0	0	0	0	0	0	0	0	0	0	0	0	0	0	0	0	0	0	0	0	0	0	0	0	0	0	0	0	0	0	0	0	2	0	0	0	0	0	0	0	0	0	0	0	0	0	0	0	0	0	0	0	0	0	0	0	0	0	0	0	0	0	0	0	0	0	0	0	0	0	0	0	0	0	0	0	0	0	0
Carbohydrates	-	Sugar_utilization_in_Thermotogales	Hypothetical_protein,_DUF192_family	1	1	0	0	0	0	0	0	0	0	0	1	0	0	0	0	0	1	1	1	1	1	0	0	0	0	0	0	0	0	0	0	0	0	0	0	0	0	0	0	1	0	0	0	0	0	0	0	0	0	0	0	0	0	0	0	0	1	0	0	0	0	1	0	0	0	0	0	0	0	1	1	0	0	1	1	0	0	1	1	0	0	0	0	0	0	0	0	0	0	0	0	0	0	0	0	0	0	0	0	0	0	0	0	0	0	0	0	0	0	0	0	0	0	0	0	0	1	0	0	0	0	0	0	0	0	0	0	0	0	0	0	0	0	0	0	0	0	0	0
Carbohydrates	-	Sugar_utilization_in_Thermotogales	Hypothetical_protein,_no_COGs	0	0	0	0	0	0	0	0	0	0	0	0	0	0	0	0	0	0	0	0	0	0	0	0	0	0	0	0	0	0	0	0	0	0	0	0	0	0	0	0	0	0	0	0	0	0	0	0	0	0	0	0	0	0	0	0	0	0	0	0	0	0	0	0	0	0	0	0	0	0	0	0	0	0	0	0	0	0	0	0	0	0	0	0	0	0	0	0	0	0	0	0	0	0	0	0	0	0	0	0	0	0	0	0	0	0	0	0	0	0	0	0	0	0	0	0	0	0	0	0	0	0	0	0	0	0	0	0	0	0	0	0	0	0	0	0	0	0	0	0
Carbohydrates	-	Sugar_utilization_in_Thermotogales	Hypothetical_protein_TM0950	0	0	0	0	0	0	0	0	0	0	0	0	0	0	1	2	0	0	0	0	0	0	0	0	0	0	0	0	0	3	0	0	0	0	0	0	0	0	0	1	0	0	0	0	0	0	0	1	0	0	0	0	0	1	1	0	0	0	0	3	0	0	1	0	0	0	0	0	0	0	0	0	0	0	0	0	0	0	0	0	0	0	0	0	0	0	0	0	0	0	0	0	0	0	0	0	0	0	0	0	0	0	0	0	0	0	0	0	0	0	0	0	0	0	0	0	0	0	0	0	0	0	0	0	0	0	0	0	0	0	0	0	0	0	0	0	0	0	0	0
Carbohydrates	-	Sugar_utilization_in_Thermotogales	Hypothetical_sugar_ABC_transporter,_solute-binding_protein_UgtE	0	0	0	0	0	0	0	0	0	0	0	0	0	0	0	0	0	0	0	0	0	0	0	0	0	0	0	0	0	0	0	0	0	0	0	0	0	0	0	0	0	0	0	0	0	0	0	0	0	0	0	0	0	0	0	0	0	0	0	0	0	0	0	0	0	0	0	0	0	0	0	0	0	0	0	0	0	0	0	0	0	0	0	0	0	0	0	0	0	0	0	0	0	0	0	0	0	0	0	0	0	0	0	0	0	0	0	0	0	0	0	0	0	0	0	0	0	0	0	0	0	0	0	0	0	0	0	0	0	0	0	0	0	0	0	0	0	0	0	0
Carbohydrates	-	Sugar_utilization_in_Thermotogales	Inositol-related_sugar-phosphate_epimerase	0	0	0	0	0	0	0	0	0	0	0	0	0	0	0	0	0	1	0	0	0	0	0	0	0	0	0	0	0	0	0	0	1	0	0	0	0	0	0	0	0	0	0	1	0	0	0	0	0	0	0	0	0	1	0	0	0	0	0	0	0	0	0	0	0	0	0	0	0	0	1	1	0	0	0	0	0	0	0	0	0	0	0	0	0	0	0	0	0	0	0	0	0	0	0	0	0	0	0	0	1	0	1	0	0	1	0	0	0	0	0	0	0	0	0	0	0	0	0	0	0	0	0	0	0	0	0	0	0	0	0	0	0	0	0	0	0	0	0	0
Carbohydrates	-	Sugar_utilization_in_Thermotogales	Maltodextrin_glycosyltransferase_MmtA	0	0	0	0	0	0	0	0	0	0	0	0	0	0	0	0	0	0	0	0	0	0	0	0	0	0	0	0	1	0	0	0	0	0	0	0	0	0	0	0	0	0	0	0	0	0	0	0	0	0	0	0	0	0	0	0	0	0	0	0	0	0	0	0	0	0	0	0	0	0	0	0	0	0	0	0	0	0	0	0	0	0	0	0	0	0	0	0	0	0	0	0	0	0	0	0	0	0	0	0	0	0	0	0	0	0	0	0	0	0	0	0	0	0	0	0	0	0	0	0	0	0	0	1	0	0	0	0	0	0	0	0	0	0	0	1	1	0	0	0
Carbohydrates	-	Sugar_utilization_in_Thermotogales	Maltose_oligosaccharide_ABC_transporter,_permease_protein_MalF1	0	0	0	0	0	0	0	0	0	0	0	0	0	0	0	0	0	0	0	0	0	0	0	0	0	0	0	0	0	0	0	0	0	0	0	0	0	0	0	0	0	0	0	0	0	0	0	0	0	0	0	0	0	0	0	0	0	0	0	0	0	0	0	0	0	0	0	0	0	0	0	0	0	0	0	0	0	0	0	0	0	0	0	0	0	0	0	0	0	0	0	0	0	0	0	0	0	0	0	0	0	0	0	0	0	0	0	0	0	0	0	0	0	0	0	0	0	0	0	0	0	0	0	0	0	0	0	0	0	0	0	0	0	0	0	0	0	0	0	0
Carbohydrates	-	Sugar_utilization_in_Thermotogales	Myo-inositol_ABC_transporter,_ATP-binding_protein_InoK	0	0	0	0	0	0	0	0	0	0	0	0	0	0	0	0	0	0	0	0	0	0	0	0	0	0	0	0	0	0	0	0	0	0	0	0	0	0	0	0	0	0	0	0	0	0	0	0	0	0	0	0	0	0	0	0	0	0	0	0	0	0	0	0	0	0	0	0	0	0	0	0	0	0	0	0	0	0	0	0	0	0	0	0	0	0	0	0	0	0	0	0	0	0	0	0	0	0	0	0	0	0	0	0	0	0	0	0	0	0	0	0	0	0	0	0	0	0	0	0	0	0	0	0	0	0	0	0	0	0	0	0	0	0	0	0	0	0	0	0
Carbohydrates	-	Sugar_utilization_in_Thermotogales	Myo-inositol_ABC_transporter,_permease_protein_InoF	0	0	0	0	0	0	0	0	0	0	0	0	0	0	0	0	0	0	0	0	0	0	0	0	0	0	0	0	0	0	0	0	0	0	0	0	0	0	0	0	0	0	0	0	0	0	0	0	0	0	0	0	0	0	0	0	0	0	0	0	0	0	0	0	0	0	0	0	0	0	0	0	0	0	0	0	0	0	0	0	0	0	0	0	0	0	0	0	0	0	0	0	0	0	0	1	2	0	0	0	0	0	0	0	0	0	0	0	0	0	0	0	0	0	0	0	0	0	0	0	0	0	0	0	0	0	0	0	0	0	0	0	0	0	0	0	0	0	0	0
Carbohydrates	-	Sugar_utilization_in_Thermotogales	Myo-inositol_ABC_transporter,_permease_protein_InoG	0	0	0	0	0	0	0	0	0	0	0	0	0	0	0	0	0	0	0	0	0	0	0	0	0	0	0	0	0	0	0	0	0	0	0	0	0	0	0	0	0	0	0	0	0	0	0	0	0	0	0	0	0	0	0	0	0	0	0	0	0	0	0	0	0	0	0	0	0	0	0	0	0	0	0	0	0	0	0	0	0	0	0	0	0	0	0	0	0	0	0	0	0	0	0	1	1	0	0	0	0	0	0	0	0	0	0	0	0	0	0	0	0	0	0	0	0	0	0	0	0	0	0	0	0	0	0	0	0	0	0	0	0	0	0	0	0	0	0	0
Carbohydrates	-	Sugar_utilization_in_Thermotogales	Novel_inositol-related_kinase,_PfkB_family_(EC_2.7.1.12)	0	0	0	0	0	0	0	0	0	0	0	0	0	0	0	0	0	0	0	0	0	0	0	0	0	2	0	0	0	0	0	0	0	0	0	0	0	0	0	0	0	0	0	0	0	0	0	0	0	0	0	0	0	0	0	0	0	0	0	0	0	0	0	0	0	0	0	0	0	0	0	0	0	0	0	0	0	0	0	0	0	0	0	0	0	0	0	0	0	0	0	0	0	0	0	0	0	0	0	0	0	0	0	0	0	0	0	0	0	0	0	0	0	0	0	0	0	0	0	0	0	0	0	0	0	0	0	0	0	0	0	0	0	0	0	0	0	0	0	0
Carbohydrates	-	Sugar_utilization_in_Thermotogales	Predicted_alpha-arabinosides_ABC_transport_system,_permease_protein_1	0	0	0	0	0	0	0	0	0	0	0	0	0	0	0	0	0	0	0	0	0	0	0	0	0	0	0	0	0	0	0	0	0	0	0	2	0	0	0	0	0	0	0	0	0	0	0	0	0	0	0	0	0	0	0	0	0	0	0	0	0	0	0	0	0	0	0	0	0	0	0	0	0	0	0	0	0	0	0	0	0	0	0	0	0	0	0	0	0	0	0	0	0	0	2	1	0	0	0	0	0	0	0	0	0	1	0	0	0	0	0	0	0	0	0	0	0	0	0	0	0	0	0	0	0	0	0	0	0	0	0	0	0	0	0	0	0	0	0	0
Carbohydrates	-	Sugar_utilization_in_Thermotogales	Predicted_alpha-arabinosides_ABC_transport_system,_permease_protein_2	0	0	0	0	0	0	0	0	0	0	0	0	0	0	0	0	0	0	0	0	0	0	0	0	0	0	0	0	0	0	0	0	0	0	0	0	0	0	0	0	0	0	0	0	0	0	0	0	0	0	0	0	0	0	0	0	0	0	0	0	0	0	0	0	0	0	0	0	0	0	0	0	0	0	0	0	0	0	0	0	0	0	0	0	0	0	0	0	0	0	0	0	0	0	0	0	0	0	0	0	0	0	0	0	0	0	0	0	0	0	0	0	0	0	0	0	0	0	0	0	0	0	0	0	0	0	0	0	0	0	0	0	0	0	0	0	0	0	0	0
Carbohydrates	-	Sugar_utilization_in_Thermotogales	Predicted_alpha-arabinosides_ABC_transport_system,_substrate-binding_protein	0	0	0	0	0	0	0	0	0	0	0	0	0	0	0	0	0	0	0	0	0	0	0	0	0	0	0	0	0	0	0	0	0	0	0	0	0	0	0	0	0	0	0	0	0	0	0	0	0	0	0	0	0	0	0	0	0	0	0	0	0	0	0	0	0	0	0	0	0	0	0	0	0	0	0	0	0	0	0	0	0	0	0	0	0	0	0	0	0	0	0	0	0	0	0	0	0	0	0	0	0	0	0	0	0	0	0	0	0	0	0	0	0	0	0	0	0	0	0	0	0	0	0	0	0	0	0	0	0	0	0	0	0	0	0	0	0	0	0	0
Carbohydrates	-	Sugar_utilization_in_Thermotogales	Predicted_arabinose_isomerase	0	0	0	0	0	0	0	0	0	0	0	0	0	0	0	1	0	0	0	0	0	0	0	0	0	0	0	0	0	0	0	0	0	0	0	0	0	0	0	0	0	0	0	0	0	0	0	0	0	0	0	0	0	0	0	0	0	0	0	0	0	0	0	0	0	0	0	0	0	0	0	0	0	0	0	0	0	0	0	0	0	0	0	0	0	0	0	0	0	0	0	0	0	0	0	0	0	0	0	0	0	0	0	0	0	0	0	0	0	0	0	0	0	0	0	0	0	0	0	0	0	0	0	0	0	0	0	0	0	0	0	0	0	0	0	0	0	0	0	0
Carbohydrates	-	Sugar_utilization_in_Thermotogales	Predicted_keto-inosose_hydrolase	0	0	0	0	0	0	0	0	0	0	0	0	0	0	0	0	0	0	0	0	0	0	0	0	0	0	0	0	0	0	0	0	0	0	0	0	0	0	0	0	0	0	0	0	0	0	0	0	0	0	0	0	0	0	0	0	0	0	0	0	0	0	0	0	0	0	0	0	0	0	0	0	0	0	0	0	0	0	0	0	0	0	0	0	0	0	0	0	0	0	0	0	0	0	0	0	0	0	0	0	0	0	0	0	0	0	0	0	0	0	0	0	0	0	0	0	0	0	0	0	0	0	0	0	0	0	0	0	0	0	0	0	0	0	0	0	0	0	0	0
Carbohydrates	-	Sugar_utilization_in_Thermotogales	Predicted_sugar_catabolic_transcriptional_regulator_UgtR,_RpiR_family	0	0	0	0	0	0	0	0	0	0	0	0	0	0	0	0	0	0	0	0	0	0	0	0	0	0	0	0	0	0	0	0	0	0	0	0	0	0	0	0	0	0	0	0	0	0	0	0	0	0	0	0	0	0	0	0	0	0	0	0	0	0	0	0	0	0	0	0	0	0	0	0	0	0	0	0	0	0	0	0	0	0	0	0	0	0	0	0	0	0	0	0	0	0	0	0	0	0	0	0	0	0	0	0	0	0	0	0	0	0	0	0	0	0	0	0	0	0	0	0	0	0	0	0	0	0	0	0	0	0	0	0	0	0	0	0	0	0	0	0
Carbohydrates	-	Sugar_utilization_in_Thermotogales	Predicted_sugar_dehydrogenase_TM0325	0	0	0	0	0	0	0	0	0	0	0	0	0	0	0	0	0	0	0	0	0	0	0	0	0	0	0	0	0	0	0	0	0	0	0	0	0	0	0	0	0	0	0	0	0	0	0	0	0	0	0	0	0	0	0	0	0	0	0	0	0	0	0	0	0	0	0	0	0	0	0	0	0	0	0	0	0	0	0	0	0	0	0	0	0	0	0	0	0	0	0	0	0	0	0	0	0	0	0	0	0	0	0	0	0	0	0	0	0	0	0	0	0	0	0	0	0	0	0	0	0	0	0	0	0	0	0	0	0	0	0	0	0	0	0	0	0	0	0	0
Carbohydrates	-	Sugar_utilization_in_Thermotogales	Pullulanase_(EC_3.2.1.41)	0	0	0	0	0	1	0	0	0	0	0	0	0	0	0	0	0	0	0	0	0	1	0	1	2	0	1	0	0	1	1	0	1	0	1	1	1	1	0	1	0	0	0	0	0	0	0	0	0	0	0	0	1	2	0	0	0	0	0	0	0	0	0	1	0	0	0	0	0	0	0	0	0	3	0	0	0	0	0	0	0	0	0	0	0	0	0	0	0	0	0	0	0	0	0	0	0	0	0	0	0	0	0	0	0	0	0	0	0	0	0	2	0	1	1	0	1	0	0	0	0	0	0	1	0	0	0	0	0	0	0	0	0	0	0	0	0	0	1	1
Carbohydrates	-	Sugar_utilization_in_Thermotogales	Putative_glycosyl_hydrolase_of_unknown_function_(DUF1680)	0	0	0	0	0	0	0	0	0	0	0	0	1	1	0	0	0	0	0	0	0	0	0	0	0	0	0	0	0	0	0	0	0	0	0	0	0	0	0	0	0	0	0	0	0	0	0	0	0	0	0	0	0	0	0	0	0	0	0	0	0	1	1	0	0	0	0	0	0	0	0	0	0	0	0	0	0	0	0	0	0	0	0	0	0	0	0	0	0	0	0	0	0	0	0	0	0	0	0	0	0	0	0	0	0	0	0	0	0	0	0	0	0	0	0	0	0	0	0	0	0	0	0	0	0	0	0	0	0	0	0	0	0	0	0	0	0	0	0	0
Carbohydrates	-	Sugar_utilization_in_Thermotogales	Putative_sugar_isomerase	0	0	0	0	0	0	0	0	0	0	0	0	0	1	0	0	0	0	0	0	0	0	0	0	0	0	0	0	0	0	1	0	0	0	0	0	0	0	1	1	0	0	0	0	0	0	0	0	0	0	0	0	0	0	1	0	0	0	0	0	0	0	0	0	0	0	0	0	0	0	0	0	0	0	0	0	0	0	0	0	0	0	0	0	0	0	0	0	0	0	0	0	0	0	0	0	0	0	0	0	0	0	0	0	0	0	0	0	0	0	0	1	0	0	0	0	0	0	0	0	0	0	0	0	0	0	0	0	0	0	0	0	0	0	0	0	0	0	0	0
Carbohydrates	-	Sugar_utilization_in_Thermotogales	Trehalose_ABC_transporter,_substrate-binding_component	0	0	0	0	0	0	0	0	0	0	0	0	0	0	0	0	0	0	0	0	0	0	0	0	0	0	0	0	0	0	0	0	0	1	1	0	0	0	0	0	0	0	0	0	0	0	0	0	0	0	0	0	0	0	0	0	0	0	0	0	0	0	0	0	0	0	0	0	0	0	0	0	0	0	0	0	0	0	0	0	0	0	0	0	0	0	0	0	0	0	0	0	0	0	0	0	0	0	0	0	0	0	0	0	0	1	0	0	0	0	0	1	0	0	0	0	0	0	0	0	0	0	0	0	0	0	0	0	0	0	0	0	0	0	0	0	0	0	0	0
Carbohydrates	-	Sugar_utilization_in_Thermotogales	Unknown_carbohydrate_transporter_from_TRAP_family,_large_transmembrane_component_UctQ	0	0	0	0	0	0	0	0	0	0	0	0	0	0	0	0	0	0	0	0	0	0	0	0	0	0	0	0	0	0	0	0	0	0	0	0	0	0	0	0	0	0	0	0	0	0	0	0	0	0	0	0	0	0	0	0	0	0	0	0	0	0	0	0	0	0	0	0	0	0	1	0	0	0	0	0	0	0	0	0	0	0	0	0	0	0	0	0	0	0	0	0	0	0	0	0	0	0	0	0	0	0	0	0	0	0	0	0	0	0	0	0	0	0	0	0	0	0	0	0	0	0	0	0	0	0	0	0	0	0	0	0	0	0	0	0	0	0	0	0
Carbohydrates	-	Sugar_utilization_in_Thermotogales	Unknown_carbohydrate_transporter_from_TRAP_family,_small_transmembrane_component_UctM	0	0	0	0	0	0	0	0	0	0	0	0	0	0	0	0	0	0	0	0	0	0	0	0	0	0	0	0	0	0	0	0	0	0	0	0	0	0	0	0	0	0	0	0	0	0	0	0	0	0	0	0	0	0	0	0	0	0	0	0	0	0	0	0	0	0	0	0	0	0	1	0	0	0	0	0	0	0	0	0	0	0	0	0	0	0	0	0	0	0	0	0	0	0	0	0	0	0	0	0	0	0	0	0	0	0	0	0	0	0	0	0	0	0	0	0	0	0	0	0	0	0	0	0	0	0	0	0	0	0	0	0	0	0	0	0	0	0	0	0
Carbohydrates	-	Sugar_utilization_in_Thermotogales	Unknown_carbohydrate_transporter_from_TRAP_family,_substrate-binding_component_UctP	0	0	0	0	0	0	0	0	0	0	0	0	0	0	0	0	0	0	0	0	0	0	0	0	0	0	0	0	0	0	0	0	0	0	0	0	0	0	0	0	0	0	0	0	0	0	0	0	0	0	0	0	0	0	0	0	0	0	0	0	0	0	0	0	0	0	0	0	0	0	1	0	0	0	0	0	0	0	0	0	0	0	0	0	0	0	0	0	0	0	0	0	0	0	0	0	0	0	0	0	0	0	0	0	0	0	0	0	0	0	0	0	0	0	0	0	0	0	0	0	0	0	0	0	0	0	0	0	0	0	0	0	0	0	0	0	0	0	0	0
Carbohydrates	-	Sugar_utilization_in_Thermotogales	Unknown_pentose_isomerase_TM0951	0	0	0	0	0	0	0	0	0	0	0	0	0	0	0	0	0	0	0	0	0	0	0	0	0	0	0	0	0	1	0	0	0	0	0	0	1	1	0	0	0	0	0	0	0	0	0	0	0	0	0	0	0	0	0	0	0	0	0	0	0	0	0	0	0	0	0	0	0	0	0	0	0	0	0	0	0	0	0	0	0	0	0	0	0	0	0	0	0	0	0	0	0	0	0	0	0	0	0	0	0	0	0	0	0	0	0	0	0	0	0	0	0	0	0	0	0	0	0	0	0	0	0	0	0	0	0	0	0	0	0	0	0	0	0	0	0	0	0	0
Carbohydrates	-	Unknown_carbohydrate_utilization_(_cluster_Ydj_)	Aldose_1-epimerase_family_protein_YeaD	0	0	0	0	1	0	1	0	1	0	0	0	0	0	0	0	0	0	0	0	0	0	0	0	0	0	0	0	0	0	0	0	0	0	0	0	0	0	0	1	0	0	0	0	0	0	0	0	0	0	0	0	0	0	0	0	0	0	0	0	0	0	0	0	0	0	0	0	0	0	0	0	0	0	0	0	0	0	0	1	0	0	0	0	0	0	0	0	0	0	0	0	0	0	0	0	0	0	0	0	0	0	0	0	0	0	0	0	0	0	0	0	0	0	0	0	0	0	0	0	0	0	0	0	0	0	0	0	0	0	0	0	0	1	0	0	0	0	0	0
Carbohydrates	-	Unknown_carbohydrate_utilization_(_cluster_Ydj_)	Hypothetical_oxidoreductase_YdjG_(EC_1.-.-.-)	0	0	0	0	1	1	1	0	1	1	1	0	1	1	0	0	0	0	0	0	0	0	0	0	0	0	0	0	0	0	0	0	0	0	0	0	0	0	0	0	0	0	0	0	0	0	1	0	0	0	0	0	0	0	0	1	0	0	0	0	0	0	0	0	1	0	0	0	0	0	0	0	0	0	0	0	0	0	0	0	0	0	0	0	0	1	0	0	0	0	0	0	0	0	0	0	0	0	0	1	0	0	0	0	0	0	0	0	0	0	0	0	0	0	0	0	0	0	0	0	0	0	0	0	0	0	0	0	0	0	0	0	0	0	0	0	0	0	0	0
Carbohydrates	-	Unknown_carbohydrate_utilization_(_cluster_Ydj_)	MltA-interacting_protein_MipA	0	0	0	0	0	0	0	0	0	0	0	0	0	0	0	0	0	0	0	0	0	0	0	0	0	0	0	0	0	0	0	0	0	0	0	0	0	0	0	0	0	0	0	0	0	0	0	0	0	0	0	0	0	0	0	0	0	0	0	0	0	0	0	0	0	0	0	0	0	0	0	0	0	0	0	0	0	0	0	2	0	0	0	0	0	0	0	0	0	0	0	0	0	0	1	0	0	0	0	2	0	0	1	0	0	0	0	0	0	0	0	0	0	0	0	0	0	0	0	0	0	0	0	0	0	0	0	0	0	0	0	0	0	0	0	0	0	0	0	0
Carbohydrates	-	Unknown_carbohydrate_utilization_(_cluster_Ydj_)	Putative_oxidoreductase_YdjL	0	0	0	0	0	0	0	0	0	0	0	0	0	0	0	0	0	0	0	0	0	0	0	0	0	0	0	0	0	0	0	0	0	0	0	0	0	0	0	0	0	0	0	0	0	0	0	0	0	0	0	0	0	0	0	0	0	0	0	0	0	0	0	0	0	0	0	0	0	0	0	0	0	0	0	0	0	0	0	0	0	0	0	0	0	0	0	0	0	0	0	0	0	0	0	0	0	0	0	0	0	0	0	0	0	0	0	0	0	0	0	0	0	0	0	0	0	0	0	0	0	0	0	0	0	0	0	0	0	0	0	0	0	0	0	0	0	0	0	0
Carbohydrates	-	Unknown_carbohydrate_utilization_(_cluster_Ydj_)	Putative_oxidoreductase_YeaE,_aldo/keto_reductase_family	0	0	0	0	0	0	0	0	0	0	0	0	0	0	0	0	0	0	0	0	0	0	0	0	0	0	0	0	0	0	0	0	0	0	0	0	0	0	0	0	0	0	0	0	0	0	0	0	0	0	0	0	0	0	0	0	0	0	0	0	0	0	0	0	0	0	1	0	0	0	0	0	0	1	0	0	0	0	0	0	0	0	0	0	1	0	0	0	0	0	0	0	0	0	0	0	0	0	0	0	1	1	1	0	0	1	1	0	0	0	1	0	0	0	0	0	0	0	0	0	0	0	0	0	0	0	0	0	0	0	0	0	0	0	0	0	0	0	0	0
Carbohydrates	-	Unknown_carbohydrate_utilization_(_cluster_Ydj_)	Uncharacterized_protein_YeaG	0	0	0	0	0	0	0	0	0	0	0	0	0	0	0	0	0	0	0	0	0	0	0	0	0	0	0	0	0	0	0	0	0	0	0	0	0	0	0	0	0	0	0	0	0	0	0	0	0	0	0	0	0	0	0	0	0	0	0	0	0	0	0	0	0	0	0	0	0	0	0	0	0	0	0	0	0	0	0	0	0	0	0	0	0	0	0	0	0	0	0	0	0	0	0	0	0	0	0	0	0	0	0	0	0	0	0	0	0	0	0	0	0	0	0	0	0	0	0	0	0	0	0	0	0	0	0	0	0	0	0	0	0	0	0	0	0	0	0	0
Carbohydrates	-	Unknown_carbohydrate_utilization_(_cluster_Ydj_)	Uncharacterized_sugar_kinase_YdjH	0	0	0	0	0	0	0	0	0	0	0	0	0	0	0	0	0	0	0	0	0	0	0	0	0	0	0	0	0	0	0	0	0	0	0	0	0	0	0	0	0	0	0	0	0	0	0	0	0	0	0	0	0	0	0	0	0	0	0	0	0	0	0	0	0	0	0	0	0	0	0	0	0	0	0	0	0	0	0	0	0	0	0	0	0	0	0	0	0	0	0	0	0	0	0	0	0	0	0	0	0	0	0	0	0	0	0	0	0	0	0	0	0	0	0	0	0	0	0	0	0	0	0	0	0	0	0	0	0	0	0	0	0	0	0	0	0	0	0	0
Carbohydrates	-	Unknown_carbohydrate_utilization_(_cluster_Yeg_)	ADP-ribosylglycohydrolase_YegU_(EC_3.2.-.-)	0	0	0	0	0	0	0	0	0	0	0	0	0	0	0	0	0	0	0	0	0	0	0	0	0	0	0	0	0	1	1	0	0	0	0	1	0	0	0	0	0	0	0	0	0	0	0	0	1	0	0	0	0	0	0	0	0	0	0	0	0	1	0	0	0	0	0	0	0	0	1	1	1	0	0	0	0	0	0	0	0	0	0	0	0	0	0	0	0	0	0	0	0	0	0	0	0	0	0	0	0	0	0	0	0	0	0	0	0	0	0	0	0	0	0	0	0	0	1	0	0	0	0	0	0	0	0	0	0	0	0	0	0	0	0	0	0	0	0	0
Carbohydrates	-	Unknown_carbohydrate_utilization_(_cluster_Yeg_)	Glycosyl_hydrolase_YegX,_family_25	0	0	0	0	0	0	0	0	0	0	0	0	0	0	0	0	0	0	0	0	0	0	0	0	0	0	0	0	0	0	1	0	0	0	0	0	0	0	1	0	0	0	0	0	0	0	0	0	0	0	0	0	1	0	0	0	0	0	0	0	0	1	0	0	0	0	0	0	0	0	0	0	0	1	0	0	0	0	0	0	0	0	0	0	0	0	0	0	0	0	0	0	0	0	0	0	0	0	0	0	0	0	0	0	0	0	0	0	1	0	0	0	0	0	0	0	0	0	0	0	0	0	0	1	0	1	0	0	0	0	2	1	0	0	0	0	0	0	0	0
Carbohydrates	-	Unknown_carbohydrate_utilization_(_cluster_Yeg_)	Putative_nucleoside_transporter_YegT	0	0	0	0	0	0	0	0	0	0	0	0	1	1	1	0	1	0	0	0	0	0	0	0	0	0	0	0	0	0	0	0	0	0	0	0	0	0	0	0	0	0	0	1	1	1	1	2	1	0	0	0	1	2	1	0	0	0	1	1	0	0	0	0	0	0	0	0	0	0	0	0	0	0	2	0	0	0	0	0	0	0	0	0	0	0	0	0	0	0	0	0	0	0	0	0	0	0	0	0	0	0	0	0	0	0	0	0	0	0	1	0	0	0	0	0	0	0	0	0	0	0	0	0	1	1	0	1	1	1	0	0	0	0	0	0	0	0	0	0
Carbohydrates	-	Unknown_sugar_utilization_(cluster_yphABCDEFG)	Aldose_1-epimerase_family_protein_YphB	0	0	0	0	0	0	0	0	0	0	0	0	0	0	0	0	0	0	0	0	0	0	0	0	0	0	0	0	0	0	0	1	1	0	0	0	0	0	0	0	1	0	0	0	0	0	0	0	0	0	0	0	0	0	0	1	0	0	0	0	0	0	0	0	0	0	0	0	0	0	0	0	0	1	0	0	0	0	0	0	1	1	0	0	0	0	0	0	0	0	0	0	0	0	2	0	0	0	1	0	0	0	0	0	0	0	0	1	0	0	0	0	0	0	0	0	0	0	0	0	0	0	0	0	0	0	0	0	0	0	0	0	0	0	0	0	0	0	0	0
Carbohydrates	-	Unknown_sugar_utilization_(cluster_yphABCDEFG)	Hypothetical_zinc-type_alcohol_dehydrogenase-like_protein_YphC	0	0	0	0	0	0	0	0	0	0	0	0	0	0	0	0	0	0	0	0	0	0	0	0	0	0	0	0	0	0	0	0	0	0	0	0	0	0	0	0	0	0	0	0	0	0	0	0	0	0	0	0	0	0	0	0	0	0	0	0	0	0	0	0	0	0	0	0	0	0	0	0	0	0	0	0	0	0	0	0	0	0	0	0	0	0	0	0	0	0	0	0	0	0	0	0	0	0	0	0	0	0	0	0	0	0	0	0	0	0	0	0	0	0	0	0	0	0	0	0	0	0	0	0	0	0	0	0	0	0	0	0	0	0	0	0	0	0	0	0
Carbohydrates	-	Unknown_sugar_utilization_(cluster_yphABCDEFG)	Inner_membrane_protein_YphA	0	0	0	0	0	0	0	0	0	0	0	0	0	0	0	0	0	0	0	0	0	0	0	0	0	0	0	0	0	0	0	0	0	0	0	0	0	0	0	0	0	0	0	0	0	0	0	0	0	0	0	0	0	0	0	0	0	0	0	0	0	0	0	0	0	0	0	0	0	0	0	0	0	0	0	0	0	0	0	0	0	0	0	0	0	0	0	0	0	0	0	0	0	0	0	0	0	0	0	0	0	0	0	0	0	0	0	0	0	0	0	0	0	0	0	0	0	0	0	0	0	0	0	0	0	0	0	0	0	0	0	0	0	0	0	0	0	0	0	0
Carbohydrates	-	Unknown_sugar_utilization_(cluster_yphABCDEFG)	Predicted_sugar_ABC_transport_system,_permease_protein_YphD	0	0	0	0	0	0	0	0	0	0	0	0	0	0	0	0	0	0	0	0	0	0	0	0	0	0	0	0	0	0	0	0	0	0	0	0	0	0	0	0	0	0	0	0	0	0	0	0	0	0	0	0	0	0	0	0	0	0	0	0	0	0	0	0	0	0	0	0	0	0	0	0	0	0	0	0	0	0	0	0	0	0	0	0	0	0	0	0	0	0	0	0	0	0	0	0	0	0	0	0	0	0	0	0	0	0	0	0	0	0	0	0	0	0	0	0	0	0	0	0	0	0	0	0	0	0	0	0	0	0	0	0	0	0	0	0	0	0	0	0
Carbohydrates	-	Unknown_sugar_utilization_(cluster_yphABCDEFG)	Uncharacterized_protein_YphG,_TPR-domain_containing	0	0	0	0	0	0	0	0	0	0	0	0	0	1	1	0	0	1	0	1	1	0	0	0	0	0	1	1	1	0	0	0	0	0	0	0	0	0	0	2	0	0	0	0	0	0	0	0	0	0	0	0	0	0	0	0	0	0	0	2	0	0	1	0	0	0	0	0	0	0	0	0	0	0	0	0	0	0	0	0	0	0	0	0	0	0	0	0	0	0	0	0	0	0	0	0	0	0	0	0	0	0	0	0	0	0	0	0	0	0	0	0	0	0	0	0	0	0	0	0	0	0	0	0	0	0	0	0	0	0	0	0	0	0	0	0	0	0	0	0
Carbohydrates	-	VC0266	Hypothetical_protein_VC0266_(sugar_utilization_related?)	0	0	0	0	0	0	0	0	0	0	0	0	0	0	0	0	0	0	0	0	0	0	0	0	0	0	0	0	0	1	0	0	0	0	0	0	0	0	0	0	0	0	0	0	0	0	0	0	0	0	0	0	0	0	0	0	0	0	0	0	0	0	0	0	0	0	0	0	0	0	0	0	0	0	0	0	0	0	0	1	0	0	0	0	0	0	1	0	1	1	0	1	0	1	0	0	0	0	0	0	1	1	1	1	0	0	0	1	0	0	0	0	0	1	1	0	0	0	0	0	0	0	0	0	0	0	0	0	0	0	0	0	0	0	0	0	0	0	0	0
Carbohydrates	Aminosugars	(GlcNAc)2_Catabolic_Operon	(GlcNAc)2_ABC_transporter,_ATP-binding_component_1	0	0	0	0	0	0	0	0	0	0	0	0	0	0	0	0	0	0	0	0	0	0	0	0	0	0	0	0	0	0	0	0	0	0	0	0	0	0	0	0	0	0	0	0	0	0	0	0	0	0	0	0	0	0	0	0	0	0	0	0	0	0	0	0	0	0	0	0	0	0	0	0	0	0	0	0	0	0	0	0	0	0	0	0	0	0	0	0	0	0	0	0	0	0	0	0	0	0	0	0	0	0	0	0	0	0	0	0	0	0	0	0	0	0	0	0	0	0	0	0	0	0	0	0	0	0	0	0	0	0	0	0	0	0	0	0	0	0	0	0
Carbohydrates	Aminosugars	(GlcNAc)2_Catabolic_Operon	(GlcNAc)2_ABC_transporter,_ATP-binding_component_2	0	0	0	0	0	0	0	0	0	0	0	0	0	0	0	0	0	0	0	0	0	0	0	0	0	0	0	0	0	0	0	0	0	0	0	0	0	0	0	0	0	0	0	0	0	0	0	0	0	0	0	0	0	0	0	0	0	0	0	0	0	0	0	0	0	0	0	0	0	0	0	0	0	0	0	0	0	0	0	0	0	0	0	0	0	0	0	0	0	0	0	0	0	0	0	0	0	0	0	0	0	0	0	0	0	0	0	0	0	0	0	0	0	0	0	0	0	0	0	0	0	0	0	0	0	0	0	0	0	0	0	0	0	0	0	0	0	0	0	0
Carbohydrates	Aminosugars	(GlcNAc)2_Catabolic_Operon	(GlcNAc)2_ABC_transporter,_permease_component_1	0	0	0	0	0	0	0	0	0	0	0	0	0	0	0	0	0	0	0	0	0	0	0	0	0	0	0	0	0	0	0	0	0	0	0	0	0	0	0	0	0	0	0	0	0	0	0	0	0	0	0	0	0	0	0	0	0	0	0	0	0	0	0	0	0	0	0	0	0	0	0	0	0	0	0	0	0	0	0	0	0	0	0	0	0	0	0	0	0	0	0	0	0	0	0	0	0	0	0	0	0	0	0	0	0	0	0	0	0	0	0	0	0	0	0	0	0	0	0	0	0	0	0	0	0	0	0	0	0	0	0	0	0	0	0	0	0	0	0	0
Carbohydrates	Aminosugars	(GlcNAc)2_Catabolic_Operon	(GlcNAc)2_ABC_transporter,_permease_component_2	0	0	0	0	0	0	0	0	0	0	0	0	0	0	0	0	0	0	0	0	0	0	0	0	0	0	0	0	0	0	0	0	0	0	0	0	0	0	0	0	0	0	0	0	0	0	0	0	0	0	0	0	0	0	0	0	0	0	0	0	0	0	0	0	0	0	0	0	0	0	0	0	0	0	0	0	0	0	0	0	0	0	0	0	0	0	0	0	0	0	0	0	0	0	0	0	0	0	0	0	0	0	0	0	0	0	0	0	0	0	0	0	0	0	0	0	0	0	0	0	0	0	0	0	0	0	0	0	0	0	0	0	0	0	0	0	0	0	0	0
Carbohydrates	Aminosugars	(GlcNAc)2_Catabolic_Operon	Beta-N-acetylhexosaminidase,_(GlcNAc)2_catabolism	0	0	0	0	0	0	0	0	0	0	0	0	1	0	0	0	0	0	0	0	0	0	0	0	0	0	0	0	0	0	0	0	0	0	0	0	0	0	0	0	0	0	0	0	0	0	0	0	0	0	0	0	0	0	0	0	0	0	0	0	0	0	0	0	0	0	0	0	0	0	0	0	0	0	0	0	0	0	0	0	0	0	0	0	0	0	0	0	0	0	0	0	0	0	0	0	0	0	0	0	0	0	0	0	0	0	0	0	0	0	0	0	0	0	0	0	0	0	0	0	0	0	0	0	0	0	0	0	0	0	0	0	0	0	0	0	0	0	0	0
Carbohydrates	Aminosugars	(GlcNAc)2_Catabolic_Operon	Chitin_catabolic_cascade_sensor_histidine_kinase_ChiS	0	0	0	0	0	0	1	0	0	0	0	0	0	0	0	0	0	0	0	0	0	0	0	0	0	0	0	0	0	0	1	0	1	0	0	0	0	0	0	0	0	0	0	0	0	0	0	0	0	0	0	0	0	1	0	0	0	0	0	0	0	0	0	0	0	0	0	0	0	0	0	0	1	1	0	0	0	0	0	0	0	0	0	0	0	0	0	0	0	0	0	0	0	0	0	0	0	0	0	0	0	0	0	0	0	0	0	0	0	0	0	0	0	0	1	0	1	0	0	0	0	0	0	0	0	0	0	0	0	0	0	0	0	0	0	0	0	0	0	0
Carbohydrates	Aminosugars	(GlcNAc)2_Catabolic_Operon	Chitobiose_phosphorylase_(EC_2.4.1.-)	0	0	0	0	0	0	0	0	0	0	0	0	0	0	0	0	0	0	0	0	0	0	0	0	0	1	0	0	0	0	0	0	0	0	0	0	1	1	0	0	0	0	0	0	0	0	0	0	0	0	0	0	1	0	0	0	1	1	0	0	0	0	0	0	0	0	0	0	0	0	0	0	0	0	0	0	0	0	0	0	0	0	0	0	0	0	0	0	0	0	0	0	0	0	0	0	0	0	0	0	0	0	0	0	0	0	0	0	0	0	0	0	0	0	0	0	0	0	1	0	0	0	0	0	0	0	0	0	0	0	0	0	0	0	0	0	0	0	0	0
Carbohydrates	Aminosugars	(GlcNAc)2_Catabolic_Operon	GlcNAc_phosphomutase_(EC_5.4.2.3)	0	0	0	0	0	0	0	0	0	0	0	0	0	0	0	0	0	0	0	0	0	0	0	0	0	0	0	0	0	0	0	0	0	0	0	0	0	0	0	0	0	0	0	0	0	0	0	0	0	0	0	0	0	0	0	0	0	0	0	0	0	0	0	0	0	0	0	0	0	0	0	0	0	0	0	0	0	0	0	0	0	0	0	0	0	0	0	0	0	0	0	0	0	0	0	0	0	0	0	0	0	0	0	0	0	0	0	0	0	0	0	0	0	0	0	0	0	0	0	0	0	0	0	0	0	0	0	0	0	0	0	0	0	0	0	0	0	0	0	0
Carbohydrates	Aminosugars	(GlcNAc)2_Catabolic_Operon	Glucosamine_kinase_GpsK_(EC_2.7.1.8)	0	0	0	0	0	0	0	0	0	0	0	0	0	0	0	0	0	0	0	0	0	0	0	0	0	0	0	0	0	0	0	0	0	0	0	0	0	0	0	0	0	0	0	0	0	0	0	0	0	0	0	0	0	0	0	0	0	0	0	0	0	0	0	0	0	0	0	0	0	0	0	0	0	0	0	0	0	0	0	0	0	0	0	0	0	0	0	0	0	0	0	0	0	0	0	0	0	0	0	0	0	0	0	0	0	0	0	0	0	0	0	0	0	0	0	0	0	0	0	0	0	0	0	0	0	0	0	0	0	0	0	0	0	0	0	0	0	0	0	0
Carbohydrates	Aminosugars	(GlcNAc)2_Catabolic_Operon	Glucosamine-link_cellobiase_(EC_3.2.1.21)	0	0	0	0	0	0	0	0	0	0	0	0	0	0	0	0	0	0	0	0	0	0	0	0	0	0	0	0	0	0	0	0	0	0	0	0	0	0	0	1	0	0	0	0	0	0	0	0	0	0	0	0	0	0	0	0	0	0	0	0	0	0	0	0	0	0	0	0	0	0	0	0	0	0	0	0	0	0	0	0	0	0	0	0	0	0	0	0	0	0	0	0	0	0	0	0	0	0	0	0	0	0	0	0	0	0	0	0	0	0	0	0	0	0	0	0	0	0	0	0	0	0	0	0	0	0	0	0	0	0	0	0	0	0	0	0	0	0	0	0
Carbohydrates	Aminosugars	Chitin_and_N-acetylglucosamine_utilization	Alpha-N-acetylglucosaminidase_(EC_3.2.1.50)	0	0	0	0	0	0	0	0	0	0	0	0	0	0	0	0	0	0	0	0	0	0	0	0	0	0	0	0	0	0	0	0	0	0	0	0	0	0	0	0	0	0	0	0	0	0	0	0	0	0	0	0	0	0	0	0	0	0	0	0	0	0	0	0	0	0	0	0	0	0	0	0	0	0	0	0	0	0	0	0	0	0	0	0	0	0	0	0	0	0	0	0	0	0	0	0	0	0	0	0	0	0	0	0	0	0	0	0	0	0	0	0	0	0	0	0	0	0	0	0	0	0	0	0	0	0	0	0	0	0	0	0	0	0	0	0	0	0	0	0
Carbohydrates	Aminosugars	Chitin_and_N-acetylglucosamine_utilization	Beta-hexosaminidase_(EC_3.2.1.52)	0	0	0	0	1	1	1	1	1	0	1	0	0	4	1	2	0	0	1	1	0	1	0	0	1	0	0	0	1	2	1	2	0	2	1	2	1	2	2	1	1	2	0	1	0	2	0	0	0	2	0	1	1	1	0	0	1	0	0	0	1	0	1	1	0	0	1	1	1	1	0	0	1	1	0	0	0	0	0	0	0	0	0	0	1	0	0	1	0	0	0	0	0	0	0	0	0	0	0	1	0	0	0	0	0	0	0	0	0	1	1	1	1	0	1	0	0	0	0	1	0	1	1	0	2	2	1	1	1	1	1	1	0	1	1	0	0	0	0	1
Carbohydrates	Aminosugars	Chitin_and_N-acetylglucosamine_utilization	Chitin_binding_protein	0	0	0	0	0	0	0	0	0	0	0	0	0	0	1	0	0	0	0	0	0	1	0	1	2	2	1	0	0	3	1	3	1	0	0	3	0	0	0	1	0	0	0	0	0	0	0	0	0	0	0	0	0	0	0	1	0	0	0	0	0	0	0	0	0	0	0	0	0	0	0	0	0	1	1	0	0	0	0	0	1	0	0	0	0	0	0	0	0	0	0	0	0	0	0	0	0	0	0	0	0	0	0	0	0	0	0	0	0	0	0	0	0	0	0	0	0	3	1	0	0	0	4	1	0	0	0	0	0	0	0	0	0	0	0	0	0	0	0	0
Carbohydrates	Aminosugars	Chitin_and_N-acetylglucosamine_utilization	Chitinase_(EC_3.2.1.14)	0	0	1	0	0	1	0	0	0	0	1	1	1	0	3	3	0	0	0	0	0	3	0	1	0	1	1	2	1	0	3	1	3	4	1	2	2	1	1	1	0	0	6	0	1	0	1	0	1	5	5	0	5	2	0	0	1	1	0	1	2	5	3	2	5	0	0	0	0	1	0	1	3	3	1	0	1	0	0	0	1	0	0	0	1	0	0	0	0	0	0	2	0	0	1	0	0	0	0	1	0	0	0	0	0	0	0	0	1	1	1	1	5	1	3	0	0	0	11	4	5	4	2	1	2	4	1	3	2	2	5	2	4	4	6	0	0	0	1	2
Carbohydrates	Aminosugars	Chitin_and_N-acetylglucosamine_utilization	Chitobiose-specific_regulator_ChbR,_AraC_family	0	0	0	0	0	0	0	0	0	0	0	0	0	0	0	0	0	0	0	0	0	0	0	0	0	0	0	0	0	0	0	0	0	0	0	0	0	0	0	0	0	0	0	0	0	0	0	0	0	0	0	0	0	0	0	0	1	0	0	0	0	0	0	0	0	0	0	0	0	0	0	0	0	0	0	0	0	0	0	0	0	0	0	0	0	0	0	0	0	0	0	0	0	0	0	0	0	0	0	0	0	0	0	0	0	0	0	0	0	0	0	0	0	0	0	0	0	0	0	0	0	0	0	0	0	0	0	0	0	0	0	0	0	0	0	0	0	0	0	0
Carbohydrates	Aminosugars	Chitin_and_N-acetylglucosamine_utilization	Chitodextrinase_precursor_(EC_3.2.1.14)	0	0	0	0	0	0	0	0	0	0	0	0	0	0	0	0	0	0	0	0	0	0	0	0	0	1	3	0	0	0	0	1	0	0	0	0	0	0	0	0	0	0	0	0	0	0	0	0	0	0	0	0	0	1	0	0	0	0	0	0	0	0	0	0	0	0	0	0	0	0	0	0	0	0	0	0	0	0	0	0	1	0	0	0	0	0	0	0	0	0	0	0	0	0	0	0	0	0	0	0	0	0	0	0	0	0	0	0	0	0	0	0	0	0	0	0	0	1	0	0	0	0	0	0	0	0	0	0	0	0	0	0	0	0	0	0	0	0	0	0
Carbohydrates	Aminosugars	Chitin_and_N-acetylglucosamine_utilization	Glucosamine-6-phosphate_deaminase_[isomerizing],_alternative_(EC_3.5.99.6)	0	0	0	0	0	0	0	0	0	0	0	0	2	3	1	1	1	2	1	1	2	1	0	1	1	1	1	1	1	1	2	1	1	0	1	1	2	2	3	3	2	2	1	1	0	0	0	0	0	0	0	0	0	0	0	0	0	0	0	0	1	1	1	0	1	0	0	0	0	0	0	0	0	0	0	0	0	0	0	0	0	0	0	0	0	0	0	0	0	0	0	0	0	0	1	0	0	0	0	0	0	0	0	0	0	0	0	0	1	0	0	0	0	0	0	0	0	0	0	0	0	0	0	0	0	0	0	0	0	0	0	0	0	0	0	0	0	0	0	0
Carbohydrates	Aminosugars	Chitin_and_N-acetylglucosamine_utilization	hypothetical_oxidoreductase_related_to_N-acetylglucosamine_utilization	0	0	0	0	0	0	0	0	0	0	0	0	0	0	0	0	0	0	0	0	0	0	0	0	0	0	0	0	0	0	0	0	0	0	0	0	0	0	0	0	0	0	0	0	0	0	0	0	0	0	0	0	0	0	0	0	0	0	0	1	0	0	0	0	0	0	0	0	0	0	0	0	0	0	0	0	0	0	0	0	0	0	0	0	0	0	0	0	0	0	0	0	0	0	2	0	0	0	0	0	0	0	0	0	0	0	0	0	0	0	0	0	0	0	0	0	0	0	0	0	0	0	0	0	1	1	0	0	0	0	0	0	0	0	0	0	0	0	0	0
Carbohydrates	Aminosugars	Chitin_and_N-acetylglucosamine_utilization	N-acetyl_glucosamine_transporter,_NagP	0	0	0	0	0	0	0	0	0	0	0	0	0	0	0	0	0	0	0	0	0	0	0	0	0	0	0	0	0	0	0	0	0	0	0	0	0	0	0	0	0	0	0	0	0	0	0	0	0	0	0	0	0	0	0	0	0	0	0	0	0	0	0	0	0	0	0	0	0	0	0	0	0	0	0	0	0	0	0	0	0	0	0	0	0	0	0	0	0	0	0	0	0	0	0	0	0	0	0	0	0	0	0	0	0	0	0	0	0	0	0	0	0	0	0	0	0	0	0	0	0	0	1	0	0	0	1	1	1	1	1	0	0	0	0	0	0	0	0	0
Carbohydrates	Aminosugars	Chitin_and_N-acetylglucosamine_utilization	N-Acetyl-D-glucosamine_ABC_transport_system,_permease_protein_1	0	0	0	0	0	1	0	0	0	0	0	0	3	1	1	2	0	2	0	0	0	4	1	2	4	2	2	1	1	11	2	3	3	1	2	8	3	2	4	4	3	5	0	0	0	0	0	0	0	0	0	0	0	2	0	0	1	1	0	0	0	0	0	0	0	0	0	0	0	0	0	0	0	0	0	0	0	0	0	0	0	0	0	0	0	0	0	0	0	0	0	0	0	0	1	0	0	0	0	0	0	0	0	0	0	0	0	0	0	0	1	4	0	1	1	0	0	0	0	0	0	0	0	0	0	0	0	0	0	0	0	0	0	0	0	0	0	0	0	0
Carbohydrates	Aminosugars	Chitin_and_N-acetylglucosamine_utilization	N-Acetyl-D-glucosamine_ABC_transport_system,_permease_protein_2	0	0	0	1	1	2	1	0	0	0	0	0	4	6	5	7	0	4	0	1	1	7	1	2	4	2	2	1	1	15	3	3	4	2	3	6	6	4	2	11	1	4	0	0	0	0	0	0	0	1	2	1	2	5	2	0	1	1	0	0	0	0	0	1	0	0	0	0	0	0	0	0	0	0	0	0	0	0	0	0	0	0	0	0	0	0	0	0	0	0	0	0	0	0	1	1	0	0	0	0	0	0	0	0	0	0	0	0	1	0	1	3	0	0	1	0	0	0	0	0	0	0	0	0	0	0	0	0	0	0	0	0	0	0	0	0	0	0	0	0
Carbohydrates	Aminosugars	Chitin_and_N-acetylglucosamine_utilization	N-Acetyl-D-glucosamine_ABC_transport_system,_sugar-binding_protein	0	0	0	2	2	4	3	1	2	1	2	0	2	3	1	1	0	7	4	6	6	12	1	3	6	2	7	4	4	17	5	9	6	3	3	7	6	6	5	13	2	2	0	0	0	0	1	0	0	0	0	0	1	0	1	0	0	0	0	0	0	0	0	1	1	0	0	0	0	0	0	0	0	0	0	0	0	0	1	0	0	0	0	0	1	0	0	0	0	0	0	0	0	0	7	3	3	0	0	0	0	0	1	0	0	0	0	0	0	0	1	2	0	1	1	0	1	0	0	0	0	0	0	0	0	0	0	0	0	0	0	0	0	0	0	0	0	0	0	0
Carbohydrates	Aminosugars	Chitin_and_N-acetylglucosamine_utilization	N-Acetyl-D-glucosamine_ABC_transport_system_ATP-binding_protein	0	0	0	0	0	0	0	0	0	0	0	0	0	0	0	0	0	0	0	0	0	0	0	0	0	0	0	0	0	0	0	0	0	0	0	0	0	0	0	0	0	0	0	0	0	0	0	0	0	0	0	0	0	0	0	0	0	0	0	0	0	0	0	0	0	0	0	0	0	0	0	0	0	0	0	0	0	0	0	0	1	0	0	0	0	0	0	0	0	0	0	0	0	0	0	0	0	0	0	0	0	0	0	0	0	0	0	0	0	0	0	0	0	0	0	0	0	0	0	0	0	0	0	0	0	0	0	0	0	0	0	0	0	0	0	0	0	0	0	0
Carbohydrates	Aminosugars	Chitin_and_N-acetylglucosamine_utilization	N-Acetyl-D-glucosamine_permease_2,_possible	0	0	0	0	0	0	0	0	0	0	0	0	1	0	0	0	0	0	0	0	0	0	0	0	0	0	0	0	0	0	0	0	0	0	0	0	0	0	0	1	0	0	0	0	0	0	0	0	0	0	0	0	0	0	1	0	0	0	0	0	0	0	0	0	0	0	0	0	0	0	0	0	0	0	0	0	0	0	0	0	0	0	0	0	0	0	0	0	0	0	0	0	0	0	0	0	0	0	0	0	0	0	0	0	0	0	0	0	0	0	0	0	0	0	0	0	0	0	0	0	0	0	0	0	0	0	0	0	0	0	0	0	0	0	0	0	0	0	0	0
Carbohydrates	Aminosugars	Chitin_and_N-acetylglucosamine_utilization	N-acetylglucosamine_kinase_of_eukaryotic_type_(EC_2.7.1.59)	0	0	0	0	0	0	0	0	0	0	0	0	0	0	3	0	1	2	1	0	2	0	0	0	0	0	1	0	1	1	1	1	1	0	0	1	1	1	0	2	2	1	0	0	0	0	0	0	0	0	0	0	0	0	0	0	1	0	0	0	1	1	2	0	0	0	0	0	0	0	0	0	0	0	0	0	0	0	0	0	0	0	0	0	0	0	0	0	0	0	0	0	0	0	0	0	0	0	0	0	0	0	0	0	0	0	0	0	1	0	1	0	0	0	0	0	0	0	0	0	0	0	0	0	0	0	1	1	0	0	1	1	0	0	0	1	1	1	1	1
Carbohydrates	Aminosugars	Chitin_and_N-acetylglucosamine_utilization	N-acetylglucosamine_regulated_methyl-accepting_chemotaxis_protein	0	0	0	0	0	0	0	0	0	0	0	0	0	0	0	0	0	0	0	0	0	0	0	0	0	0	0	0	0	0	0	0	0	0	0	0	0	0	0	0	0	0	0	0	0	0	0	0	0	0	0	0	0	0	0	0	0	0	0	0	0	0	0	0	0	0	0	0	0	0	0	0	0	0	0	0	0	0	0	0	0	0	0	0	0	0	0	0	0	0	1	0	0	0	0	0	0	0	0	0	0	0	0	0	0	0	0	0	0	0	0	0	1	0	0	0	0	0	0	0	0	0	0	0	0	0	0	0	0	0	0	0	0	0	0	0	0	0	0	0
Carbohydrates	Aminosugars	Chitin_and_N-acetylglucosamine_utilization	N-acetylglucosamine_related_transporter,_NagX	0	0	0	0	0	0	1	0	0	0	0	0	1	1	0	1	0	0	0	0	0	0	0	0	0	0	0	0	0	0	3	0	0	0	0	0	0	0	0	0	0	0	0	1	1	1	0	1	0	0	1	0	2	2	0	0	0	0	1	2	2	2	3	0	2	0	0	0	0	0	0	0	0	0	0	0	0	0	0	0	0	0	0	0	1	0	0	0	0	0	0	0	0	0	0	0	0	0	0	0	0	0	0	0	0	0	0	0	0	0	1	4	0	1	1	0	0	0	0	0	0	0	1	0	1	1	0	0	0	0	1	0	0	0	0	0	0	0	2	1
Carbohydrates	Aminosugars	Chitin_and_N-acetylglucosamine_utilization	N-acetylglucosamine-6P-responsive_transcriptional_repressor_NagC,_ROK_family	0	0	0	0	0	0	0	0	0	0	0	0	0	0	0	0	0	0	0	0	0	0	0	0	0	0	0	0	0	0	0	0	0	0	0	0	0	0	0	0	0	0	0	0	0	0	0	0	0	0	0	0	0	0	0	0	0	0	0	0	0	0	0	0	0	0	0	0	0	0	0	0	0	0	0	0	0	0	0	0	0	0	0	0	0	0	0	0	0	0	0	0	0	0	0	0	0	0	0	0	0	0	0	0	0	0	0	0	0	0	0	0	0	0	0	0	0	0	0	0	0	0	0	0	0	0	0	0	0	0	0	0	0	0	0	0	0	0	0	0
Carbohydrates	Aminosugars	Chitin_and_N-acetylglucosamine_utilization	Phosphatase_NagD_predicted_to_act_in_N-acetylglucosamine_utilization_subsystem	0	0	0	0	0	0	0	0	0	0	0	0	0	0	0	0	0	0	0	0	0	0	0	0	0	0	0	0	0	0	0	0	0	0	0	0	0	0	0	0	0	0	0	0	0	0	0	0	0	0	0	0	0	0	0	0	0	0	0	0	0	0	0	0	0	0	0	0	0	0	0	0	0	0	0	0	0	0	0	1	0	0	0	0	0	1	0	0	0	0	0	0	0	0	0	0	0	0	0	0	0	0	0	0	0	0	0	0	0	0	0	0	0	0	0	0	0	0	0	0	0	0	0	0	0	0	0	0	0	0	0	0	0	0	0	0	0	0	0	0
Carbohydrates	Aminosugars	Chitin_and_N-acetylglucosamine_utilization	Predicted_chitobiose_ABC_transport_system,_permease_protein_1	0	0	0	0	0	0	0	0	0	0	0	0	0	1	0	0	0	0	0	0	0	0	0	0	0	0	0	0	0	0	0	0	0	0	0	0	0	0	0	0	0	0	0	0	0	0	0	0	0	0	0	0	0	0	0	0	0	0	0	0	0	0	0	0	0	0	0	0	0	0	0	0	0	0	0	0	0	0	0	0	0	0	0	0	0	0	0	0	0	0	0	0	0	0	0	1	0	0	0	0	0	0	0	0	0	0	0	0	0	0	0	0	0	0	0	0	0	0	0	0	0	0	0	0	0	0	0	0	0	0	0	0	0	0	0	0	0	0	0	0
Carbohydrates	Aminosugars	Chitin_and_N-acetylglucosamine_utilization	Predicted_chitobiose_ABC_transport_system,_permease_protein_2	0	0	0	0	0	0	0	0	0	0	0	0	0	0	0	0	0	0	0	0	0	0	0	0	0	0	0	0	0	0	0	0	0	0	0	0	0	0	0	0	0	0	0	0	0	0	0	0	0	0	0	0	0	0	0	0	0	0	0	0	0	0	0	0	0	0	0	0	0	0	0	0	0	0	0	0	0	0	0	0	0	0	0	0	0	0	0	0	0	0	0	0	0	0	0	0	0	0	0	0	0	0	0	0	0	0	0	0	0	0	0	0	0	0	0	0	0	0	0	0	0	0	0	0	0	0	0	0	0	0	0	0	0	0	0	1	1	0	0	0
Carbohydrates	Aminosugars	Chitin_and_N-acetylglucosamine_utilization	Predicted_chitobiose_ABC_transport_system,_sugar-binding_protein	0	0	0	0	0	0	0	0	0	0	0	0	0	0	0	0	0	0	0	0	0	0	0	0	0	0	0	0	0	0	0	0	0	0	0	0	0	0	0	0	0	1	0	0	0	0	0	0	0	0	0	0	0	1	0	0	0	0	0	0	0	0	0	0	0	0	0	0	0	0	0	0	0	0	0	0	0	0	0	0	0	0	0	0	0	0	0	0	0	0	0	0	0	0	0	0	0	0	0	0	0	0	0	0	0	0	0	0	0	0	0	0	0	0	0	0	0	0	0	0	0	0	0	0	0	0	0	0	0	0	0	0	0	0	0	0	0	0	0	0
Carbohydrates	Aminosugars	Chitin_and_N-acetylglucosamine_utilization	Predicted_chitobiose_ABC_transport_system_II,_permease_protein_1	0	0	0	0	0	0	0	0	0	0	0	0	0	0	0	0	0	0	0	0	0	0	0	0	0	0	0	0	0	0	0	0	0	0	0	0	0	0	0	0	0	0	0	0	0	0	0	0	0	0	0	0	0	0	0	0	0	0	0	0	0	0	0	1	0	0	0	0	0	0	0	0	0	0	0	0	0	0	0	0	0	0	0	0	0	0	0	0	0	0	0	0	0	0	0	0	0	0	0	0	0	0	0	0	0	0	0	0	0	0	0	0	0	0	0	0	0	0	0	0	0	0	0	0	0	0	0	0	0	0	0	0	0	0	0	0	1	0	0	0
Carbohydrates	Aminosugars	Chitin_and_N-acetylglucosamine_utilization	Predicted_chitobiose_ABC_transport_system_II,_sugar-binding_protein	0	0	0	0	0	0	0	0	0	0	0	0	0	0	0	0	0	0	0	0	0	0	0	0	0	0	0	0	0	1	0	0	0	0	0	0	1	1	0	0	0	0	0	0	0	0	0	0	0	0	0	0	0	0	0	0	0	0	0	0	0	0	0	0	0	0	0	0	0	0	0	0	0	0	0	0	0	0	0	0	0	0	0	0	0	0	0	0	0	0	0	0	0	0	0	0	0	0	0	0	0	0	0	0	0	0	0	0	0	0	0	0	0	0	0	0	0	0	0	0	0	0	0	0	0	0	0	0	0	0	0	0	0	0	0	1	1	0	0	0
Carbohydrates	Aminosugars	Chitin_and_N-acetylglucosamine_utilization	Predicted_N-acetyl-glucosamine_kinase_2,_ROK_family_(EC_2.7.1.59)	0	0	0	0	0	0	0	0	0	0	0	0	0	0	0	0	0	0	1	0	1	0	0	0	0	0	0	0	1	0	1	0	0	1	1	0	1	1	1	0	0	0	0	0	0	0	0	0	0	1	0	0	0	0	0	0	0	0	0	1	0	0	0	0	0	0	0	0	0	0	0	0	0	0	0	0	0	0	0	0	0	0	0	0	0	0	0	0	0	0	0	0	0	0	0	0	0	0	0	0	0	0	0	0	0	0	0	0	0	0	0	0	0	0	0	0	0	0	0	0	0	0	0	0	0	0	0	0	0	0	0	0	0	0	0	0	0	0	0	0
Carbohydrates	Aminosugars	Chitin_and_N-acetylglucosamine_utilization	Predicted_transcriptional_regulator_of_N-Acetylglucosamine_utilization,_GntR_family	1	0	0	0	0	0	0	0	0	0	0	1	0	0	0	0	0	1	0	0	0	0	0	0	0	4	1	1	2	3	1	1	1	0	0	2	0	3	6	3	0	1	0	1	0	0	0	0	0	0	0	0	1	0	0	1	1	1	0	0	0	1	0	0	2	1	1	1	2	2	1	0	0	0	0	0	0	0	3	0	0	1	0	0	0	0	0	0	2	2	0	0	0	0	0	0	0	1	1	0	0	0	0	2	2	3	0	0	0	0	0	0	0	0	0	0	0	0	0	0	0	0	0	0	1	0	0	0	0	0	0	0	0	0	0	0	0	0	0	0
Carbohydrates	Aminosugars	Chitin_and_N-acetylglucosamine_utilization	Predicted_transcriptional_regulator_of_N-Acetylglucosamine_utilization,_LacI_family	0	0	0	0	0	0	0	0	0	0	0	0	0	0	0	0	0	0	0	0	0	0	0	0	0	0	0	0	0	0	0	0	0	0	0	0	0	0	0	0	0	0	0	0	0	0	0	0	0	0	0	0	0	0	0	0	0	0	0	0	0	0	0	0	0	0	0	0	0	0	0	0	0	0	0	0	0	0	0	0	0	0	0	0	0	0	0	0	0	0	0	0	0	0	0	0	0	0	0	0	0	0	0	0	0	0	0	0	0	0	0	0	0	0	0	0	0	0	0	0	0	0	0	0	0	0	0	0	0	0	0	0	0	0	0	0	0	0	0	0
Carbohydrates	Aminosugars	Fructoselysine_(Amadori_product)_utilization_pathway	Fructoselysine_3-epimerase	0	0	0	0	0	0	0	0	0	0	0	0	0	0	0	0	0	0	0	0	0	0	0	0	0	0	0	0	0	0	0	0	0	0	0	0	0	0	0	0	0	0	0	0	0	0	0	0	0	0	0	0	0	0	0	0	0	0	0	0	0	0	0	0	0	0	0	0	0	0	0	0	0	0	0	0	0	0	0	0	0	0	0	0	0	0	0	0	0	0	0	0	0	0	0	0	0	0	0	0	0	0	0	0	0	0	0	0	0	0	0	0	0	0	0	0	0	0	0	0	0	0	0	0	0	0	0	0	0	0	0	0	0	0	0	0	0	0	0	0
Carbohydrates	Aminosugars	Fructoselysine_(Amadori_product)_utilization_pathway	Fructoselysine_kinase_(EC_2.7.1.-)	0	0	0	0	0	0	0	0	0	0	0	0	0	0	0	0	0	1	0	0	0	0	0	0	0	0	0	0	0	0	1	0	0	0	0	0	0	0	0	0	0	0	0	0	0	0	0	0	0	0	0	0	0	0	0	0	0	0	0	0	0	0	0	0	0	0	0	0	0	0	0	0	0	0	0	0	0	0	0	0	0	0	0	0	0	0	0	0	0	0	0	0	0	0	0	0	0	0	0	0	0	0	0	0	0	0	0	0	0	0	0	0	0	0	0	0	0	0	0	0	0	0	0	0	0	0	0	0	0	0	0	0	0	0	0	0	0	0	0	0
Carbohydrates	Aminosugars	Fructoselysine_(Amadori_product)_utilization_pathway	Fructoselysine_transporter_FrlA,_cationic_amino_acid_permease	0	0	0	0	0	0	0	0	0	0	0	0	0	0	0	0	0	0	0	0	0	0	0	0	0	0	0	0	0	0	0	0	0	0	0	0	0	0	0	0	0	0	0	0	0	0	0	0	0	0	0	0	0	0	0	0	0	0	0	0	0	0	0	0	0	0	0	0	0	0	0	0	0	0	0	0	0	0	0	0	0	0	0	0	0	0	0	0	0	0	0	0	0	0	0	0	0	0	0	0	0	0	0	0	0	0	0	0	0	0	0	0	1	0	0	0	0	0	0	0	0	0	0	0	0	0	0	0	0	0	0	0	0	0	0	0	0	0	0	0
Carbohydrates	Aminosugars	Fructoselysine_(Amadori_product)_utilization_pathway	Transcriptional_regulator_of_fructoselysine_utilization_operon_FrlR	0	0	0	0	0	0	0	0	0	0	0	0	0	0	0	0	0	0	0	0	0	0	0	0	0	0	0	0	0	0	0	0	0	0	0	0	0	0	0	0	0	0	0	0	0	0	0	0	0	0	0	0	0	0	0	0	0	0	0	0	0	0	0	0	0	0	0	0	0	0	0	0	0	0	0	0	0	0	0	0	0	0	0	0	0	0	0	0	0	0	0	0	0	0	0	0	0	0	0	0	0	0	0	0	0	0	0	0	0	0	0	0	0	0	0	0	0	0	0	0	0	0	1	0	0	0	0	0	0	0	0	0	0	0	0	0	0	0	0	0
Carbohydrates	Aminosugars	N-Acetyl-Galactosamine_and_Galactosamine_Utilization	Galactosamine-6-phosphate_isomerase_(EC_5.3.1.-)	0	0	0	0	0	0	0	0	0	0	0	0	0	0	0	0	0	0	0	0	0	0	0	0	0	0	0	0	0	0	0	0	0	0	0	0	0	0	0	0	0	0	0	0	0	0	0	0	0	0	0	0	0	0	0	0	0	0	0	0	0	0	0	0	0	0	0	0	0	0	0	0	0	0	0	0	0	0	0	0	0	0	0	0	0	0	0	0	0	0	0	0	0	0	0	0	0	0	0	0	0	0	0	0	0	0	0	0	0	0	0	0	0	0	0	0	0	0	0	0	0	0	0	0	0	0	0	0	0	0	0	0	0	0	0	0	0	0	0	0
Carbohydrates	Aminosugars	N-Acetyl-Galactosamine_and_Galactosamine_Utilization	Galactosamine-6-phosphate_isomerase_(galactosamine-6-phosphate_deaminase)_(EC_5.3.1.-)	0	0	0	0	0	0	0	0	0	0	0	0	0	0	0	0	0	0	0	0	0	0	0	0	0	0	0	0	0	0	0	0	0	0	0	0	0	0	0	0	0	0	0	0	0	0	0	0	0	0	0	0	0	0	0	0	0	0	0	0	0	0	0	0	0	0	0	0	0	0	0	0	0	0	0	0	0	0	0	0	0	0	0	0	0	0	0	0	0	0	0	0	0	0	0	0	0	0	0	0	0	0	0	0	0	0	0	0	0	0	0	0	0	0	0	0	0	0	0	0	0	0	0	0	0	0	0	0	0	0	0	0	0	0	0	0	0	0	0	0
Carbohydrates	Aminosugars	N-Acetyl-Galactosamine_and_Galactosamine_Utilization	GALNS_arylsulfatase_regulator_(Fe-S_oxidoreductase)	0	0	0	0	0	0	0	0	0	0	0	0	0	1	1	0	0	0	0	0	0	2	0	0	0	0	0	0	0	0	0	0	0	0	0	0	1	0	0	0	0	0	0	0	0	0	0	0	0	0	0	0	0	0	1	0	0	0	0	0	0	0	1	0	0	0	0	0	0	0	0	0	1	1	1	1	0	0	0	0	0	0	0	0	0	0	0	0	0	0	0	0	0	0	0	0	0	0	0	0	0	0	0	0	0	0	0	0	0	1	0	0	1	0	0	0	0	0	1	0	0	0	0	0	0	0	0	0	0	0	0	0	0	0	0	0	0	0	0	0
Carbohydrates	Aminosugars	N-Acetyl-Galactosamine_and_Galactosamine_Utilization	Predicted_cytoplasmic_N-Acetyl-D-galactosamine_oligosaccharide_hydrolase	0	0	0	0	0	0	0	0	0	0	0	0	0	0	0	0	0	0	0	0	0	0	0	0	0	0	0	0	0	0	0	0	0	0	0	0	0	0	0	0	0	0	0	0	0	0	0	0	0	0	0	0	0	0	0	0	0	0	0	0	0	0	0	0	0	0	0	0	0	0	0	0	0	0	0	0	0	0	0	0	0	0	0	0	0	0	0	0	0	0	0	0	0	0	0	0	0	0	0	0	0	0	0	0	0	0	0	0	0	0	0	0	0	0	0	0	0	0	0	0	0	0	0	0	0	0	0	0	0	0	0	0	0	0	0	0	0	0	0	0
Carbohydrates	Aminosugars	N-Acetyl-Galactosamine_and_Galactosamine_Utilization	Predicted_exported_alpha-N-acetylgalactosaminidase_(EC_3.2.1.49)	0	0	0	0	0	0	0	0	0	0	0	0	0	0	0	0	0	0	0	0	0	0	0	0	0	0	0	0	0	0	0	0	0	0	0	0	0	0	0	0	0	0	0	0	0	0	0	0	0	0	0	0	0	0	0	0	0	0	0	0	0	0	0	0	0	0	0	0	0	0	0	0	0	0	0	0	0	0	0	0	0	0	0	0	0	0	0	0	0	0	0	0	0	0	0	0	0	0	0	0	0	0	0	0	0	0	0	0	0	0	0	0	0	0	0	0	0	0	0	0	0	0	0	0	0	0	0	0	0	0	0	0	0	0	0	0	0	0	0	0
Carbohydrates	Aminosugars	N-Acetyl-Galactosamine_and_Galactosamine_Utilization	Predicted_N-Acetyl-D-galactosamine_oligosaccharide_permease	0	0	0	0	0	0	0	0	0	0	0	0	0	0	0	0	0	0	0	0	0	0	0	0	0	1	0	0	0	0	0	0	0	0	0	0	0	0	0	0	0	0	0	0	0	0	0	0	0	0	0	0	0	0	0	0	0	0	0	1	0	0	0	0	0	0	0	0	0	0	0	0	0	0	0	0	0	0	0	0	0	0	0	0	0	0	0	0	0	0	0	0	0	0	0	0	0	0	0	0	0	0	0	0	0	0	0	0	0	0	0	0	0	0	0	0	0	0	0	0	0	0	0	0	0	0	0	0	0	0	0	0	0	0	0	0	0	0	0	0
Carbohydrates	Aminosugars	N-Acetyl-Galactosamine_and_Galactosamine_Utilization	Predicted_N-acetylgalactosamine_kinase,_COG2971_(EC_2.7.1.157)	0	0	0	0	0	0	0	0	0	0	0	0	0	0	0	0	0	0	0	0	0	0	0	0	0	0	0	0	0	0	0	0	0	0	0	0	0	0	0	0	0	0	0	0	0	0	0	0	0	0	0	0	0	0	0	0	0	0	0	0	0	0	0	0	0	0	0	0	0	0	0	0	0	0	0	0	0	0	0	0	0	0	0	0	0	0	0	0	0	0	0	0	0	0	0	0	0	0	0	0	0	0	0	0	0	0	0	0	0	0	0	0	0	0	0	0	0	0	0	0	0	0	0	0	0	0	0	0	0	0	0	0	0	0	0	0	0	0	0	0
Carbohydrates	Aminosugars	N-Acetyl-Galactosamine_and_Galactosamine_Utilization	Predicted_secreted_alpha-N-acetylgalactosaminidase_(EC_3.2.1.49)	0	0	0	0	0	0	0	0	0	0	0	0	1	0	1	2	0	0	0	0	0	0	0	0	0	0	0	0	0	1	0	0	0	0	0	0	0	0	0	0	0	0	0	0	0	0	0	0	0	1	0	0	1	0	0	1	0	0	0	0	0	0	1	0	0	0	0	0	0	0	0	0	0	0	0	0	0	0	0	0	0	0	0	0	0	0	0	0	0	0	0	0	0	0	0	0	0	0	0	0	0	0	0	0	0	0	0	0	0	0	1	0	0	0	0	0	0	0	0	0	0	0	0	0	1	0	0	1	1	1	1	0	0	0	0	0	0	0	0	0
Carbohydrates	Aminosugars	N-Acetyl-Galactosamine_and_Galactosamine_Utilization	PTS_system,_N-acetylgalactosamine-_and_galactosamine-specific_IIA_component_(EC_2.7.1.69)	0	0	0	0	0	0	0	0	0	0	0	0	0	0	0	0	0	0	0	0	0	0	0	0	0	0	0	0	0	0	0	0	0	0	0	0	0	0	0	0	0	0	0	0	0	0	0	0	0	0	0	0	0	0	0	0	0	0	0	0	0	0	0	0	0	0	0	0	0	0	0	0	0	0	0	0	0	0	0	0	0	0	0	0	0	0	0	0	0	0	0	0	0	0	0	0	0	0	0	0	0	0	0	0	0	0	0	0	0	0	1	0	0	0	0	0	0	0	0	0	0	0	0	0	0	0	0	0	0	0	0	0	0	0	0	0	0	0	0	0
Carbohydrates	Aminosugars	N-Acetyl-Galactosamine_and_Galactosamine_Utilization	Tagatose-6-phosphate_kinase_AgaZ_(EC_2.7.1.144)	0	0	0	0	0	0	0	0	0	0	0	0	0	0	0	0	0	0	0	0	0	0	0	0	0	0	0	0	0	0	0	0	0	0	0	0	1	1	0	1	0	0	0	0	0	0	0	0	0	0	0	0	0	0	0	0	0	0	0	0	0	0	0	0	0	0	0	0	0	1	0	0	0	0	0	0	0	0	0	0	0	0	0	0	0	0	0	0	0	0	0	0	0	0	0	0	0	0	0	0	0	0	0	0	0	0	0	0	0	0	0	0	0	0	0	0	0	0	0	0	0	0	0	0	0	0	0	0	0	0	0	0	0	0	0	0	0	0	0	0
Carbohydrates	Aminosugars	N-Acetyl-Galactosamine_and_Galactosamine_Utilization	Transcriptional_repressor_of_aga_operon	0	0	0	0	0	0	0	0	0	0	0	0	1	0	0	1	0	0	0	0	0	0	1	1	1	0	0	0	1	0	0	0	0	0	0	0	0	0	0	0	0	0	0	0	0	0	0	0	0	0	0	0	0	0	0	0	2	0	0	0	0	0	0	0	0	0	0	0	0	0	0	0	0	0	0	0	0	0	0	0	0	0	0	0	0	0	0	0	0	0	0	0	0	0	0	0	0	0	0	0	0	0	0	0	0	0	0	0	0	0	0	0	0	0	0	0	0	0	0	0	0	0	0	0	0	0	0	0	0	0	0	0	0	0	0	0	0	0	0	0
Carbohydrates	Aminosugars	Neotrehalosadiamine_(NTD)_Biosynthesis_Operon	NTD_biosynthesis_operon_putative_oxidoreductase_NtdC_(EC_1.-.-.-)	0	0	0	0	0	0	0	0	0	0	0	0	0	0	0	0	0	0	0	0	0	0	0	0	0	0	0	0	0	0	0	0	0	0	0	0	0	0	0	0	0	0	0	0	0	0	0	0	0	0	0	0	0	0	0	0	0	0	0	1	0	0	1	0	0	0	0	0	0	0	0	0	0	1	0	0	0	0	0	0	0	0	0	0	0	0	0	0	0	0	0	0	0	0	0	0	0	0	0	0	0	0	0	0	0	0	0	0	0	0	0	0	0	0	0	0	0	0	0	0	0	0	0	0	0	0	0	0	0	0	0	0	0	0	0	0	0	0	0	0
Carbohydrates	Central_carbohydrate_metabolism	Dehydrogenase_complexes	2-oxoglutarate_dehydrogenase_E1_component_(EC_1.2.4.2)	0	0	0	0	0	0	0	0	0	0	0	1	1	1	0	0	0	1	1	1	0	1	1	1	1	0	0	0	0	0	1	0	0	3	1	0	0	0	0	1	2	1	0	3	0	1	1	1	1	1	0	1	1	1	1	0	1	1	1	1	1	1	1	0	1	0	0	0	0	1	0	0	1	1	1	1	1	0	1	1	1	1	1	1	1	1	1	1	1	1	1	1	0	0	1	1	2	1	1	1	1	1	1	1	1	1	1	1	1	0	1	1	1	1	1	0	0	0	0	1	1	1	1	1	1	1	1	2	1	1	1	1	1	1	1	0	0	0	1	1
Carbohydrates	Central_carbohydrate_metabolism	Dehydrogenase_complexes	Acetoin_dehydrogenase_E1_component_alpha-subunit_(EC_1.2.4.-)	0	0	0	0	0	0	0	0	0	0	0	2	0	0	0	0	0	2	0	0	0	0	0	1	2	0	0	0	0	3	1	1	1	0	0	2	1	0	1	3	1	1	0	0	0	0	0	0	1	0	0	0	0	0	0	0	0	0	0	0	0	0	0	0	0	0	0	0	0	1	0	2	0	0	0	0	2	1	2	1	0	1	0	0	1	0	0	0	0	0	0	0	0	0	3	3	4	2	0	0	0	1	1	1	1	0	0	0	0	1	0	0	0	0	0	0	0	0	0	0	0	0	0	0	0	0	0	0	0	0	0	0	0	0	0	0	0	0	0	0
Carbohydrates	Central_carbohydrate_metabolism	Dehydrogenase_complexes	Acetoin_dehydrogenase_E1_component_beta-subunit_(EC_1.2.4.-)	0	0	0	0	0	0	0	0	0	0	0	1	1	1	1	1	0	2	0	0	0	0	1	2	3	0	2	0	0	3	2	1	1	0	0	3	1	1	1	1	0	1	0	0	0	0	0	0	1	0	0	1	0	0	0	1	0	0	0	0	0	0	0	0	0	0	0	0	0	1	0	1	0	0	0	0	2	1	1	0	0	1	0	0	1	0	0	0	0	0	0	0	0	0	3	2	2	1	0	0	0	1	1	1	2	0	0	0	0	0	0	0	0	0	0	0	0	0	1	0	0	0	0	0	0	0	0	0	0	0	0	0	0	0	0	1	0	0	0	0
Carbohydrates	Central_carbohydrate_metabolism	Dehydrogenase_complexes	Cytosol_aminopeptidase_PepA_(EC_3.4.11.1)	0	2	1	1	2	1	2	1	1	1	1	1	2	2	1	0	0	1	1	1	2	2	1	0	1	2	1	1	0	1	0	1	1	1	1	1	2	2	1	1	0	1	1	1	2	0	1	0	0	1	2	1	1	1	0	1	0	0	1	1	2	2	1	2	1	1	0	0	1	2	2	2	2	2	1	1	3	2	1	1	1	1	1	1	1	2	2	2	1	1	1	1	1	1	2	2	1	2	1	1	2	2	3	2	1	2	2	1	2	2	4	0	1	1	1	1	0	1	1	1	1	1	1	1	1	2	0	0	0	0	1	1	1	1	1	0	0	1	1	1
Carbohydrates	Central_carbohydrate_metabolism	Dehydrogenase_complexes	Dihydrolipoamide_acetyltransferase_component_(E2)_of_acetoin_dehydrogenase_complex_(EC_2.3.1.-)	0	0	0	0	1	0	0	0	0	0	0	3	2	0	3	0	1	3	1	0	1	4	1	3	2	0	0	0	0	4	4	2	3	0	0	3	1	0	0	0	0	0	0	0	0	0	0	1	3	0	0	0	1	1	0	1	0	0	0	0	0	0	1	0	5	0	0	0	0	0	0	1	0	3	0	0	2	1	2	2	0	2	0	0	2	0	0	0	0	0	1	0	0	0	4	2	2	1	0	0	0	0	0	0	1	1	0	1	1	1	0	0	0	0	0	0	0	0	1	0	0	0	0	0	0	2	0	0	0	0	0	1	0	0	0	0	0	0	1	0
Carbohydrates	Central_carbohydrate_metabolism	Dehydrogenase_complexes	Dihydrolipoamide_acetyltransferase_component_of_pyruvate_dehydrogenase_complex_(EC_2.3.1.12)	0	0	0	1	1	2	1	1	1	1	1	0	0	1	1	2	1	2	1	1	1	3	0	2	2	0	0	0	0	1	1	2	1	0	1	1	1	1	1	1	2	1	0	1	0	2	3	1	1	1	1	1	1	1	1	0	1	1	1	1	0	1	0	0	1	0	0	0	0	2	0	1	6	2	0	0	1	2	2	1	1	1	2	0	1	1	2	1	1	1	1	1	1	1	1	1	1	1	1	2	1	1	2	1	0	1	1	1	1	2	1	2	2	2	1	0	0	1	1	1	1	1	1	1	1	1	1	1	1	1	1	1	1	1	1	0	0	0	1	1
Carbohydrates	Central_carbohydrate_metabolism	Dehydrogenase_complexes	Dihydrolipoamide_acyltransferase_component_of_branched-chain_alpha-keto_acid_dehydrogenase_complex_(EC_2.3.1.168)	0	0	0	0	0	0	0	0	0	0	0	4	0	0	0	2	1	2	2	1	2	2	2	2	2	1	1	0	0	1	1	1	0	0	0	1	1	1	2	1	1	1	1	2	1	1	1	2	2	0	0	1	0	1	0	0	0	0	0	0	1	2	1	2	1	0	0	0	1	1	1	0	2	3	2	2	3	2	1	0	1	0	1	1	1	0	0	0	1	1	1	0	0	0	1	4	5	1	1	1	1	2	2	1	1	1	2	0	0	2	3	0	0	0	0	0	0	0	0	1	1	1	1	1	1	1	1	1	1	1	2	1	1	1	1	2	1	1	1	1
Carbohydrates	Central_carbohydrate_metabolism	Dehydrogenase_complexes	Dihydrolipoamide_dehydrogenase_of_2-oxoglutarate_dehydrogenase_(EC_1.8.1.4)	0	0	0	0	0	0	0	0	0	0	0	0	1	1	0	0	0	0	0	0	0	0	0	0	0	0	0	0	0	0	1	0	0	0	0	0	0	0	0	0	0	1	0	1	0	1	1	1	1	1	1	0	1	1	1	0	1	1	1	1	0	0	0	0	0	0	0	0	0	1	0	0	0	0	1	1	0	0	1	1	1	1	2	2	1	0	0	0	1	1	0	0	0	0	1	1	1	1	1	1	1	0	1	1	1	1	1	1	1	1	4	1	1	1	1	0	0	0	1	1	1	0	1	1	1	1	1	2	1	1	1	1	1	1	1	0	0	0	0	0
Carbohydrates	Central_carbohydrate_metabolism	Dehydrogenase_complexes	Dihydrolipoamide_dehydrogenase_of_acetoin_dehydrogenase_(EC_1.8.1.4)	0	0	0	0	0	0	0	0	0	0	0	0	0	0	0	0	0	0	0	0	0	1	1	0	0	0	0	0	0	0	0	0	0	0	0	1	0	0	0	0	0	0	0	0	0	0	0	0	0	0	0	0	0	0	0	0	0	0	0	0	0	0	0	0	0	0	0	0	0	0	0	1	0	0	0	0	0	0	0	0	0	0	0	0	0	0	0	0	0	0	0	0	0	0	0	0	0	0	0	0	0	0	0	0	0	0	0	0	0	0	0	0	0	0	0	0	0	0	1	0	0	0	0	0	0	0	0	0	0	0	0	0	0	0	0	0	0	0	0	0
Carbohydrates	Central_carbohydrate_metabolism	Dehydrogenase_complexes	Dihydrolipoamide_succinyltransferase_component_(E2)_of_2-oxoglutarate_dehydrogenase_complex_(EC_2.3.1.61)	0	0	0	0	0	0	0	0	0	0	0	4	1	1	0	0	1	1	1	1	1	1	1	1	1	0	0	0	0	0	2	1	1	1	1	0	0	0	1	1	1	2	0	2	0	2	1	1	1	2	1	1	1	2	1	0	1	1	1	1	0	0	0	1	1	0	0	0	0	1	0	0	0	2	0	1	2	1	1	1	1	1	1	2	1	1	1	1	1	1	1	1	0	0	1	2	1	1	1	1	1	1	2	1	1	2	2	1	1	1	1	1	1	1	2	0	0	0	0	1	1	0	1	1	1	1	1	2	1	1	1	1	1	1	1	1	1	0	0	0
Carbohydrates	Central_carbohydrate_metabolism	Dehydrogenase_complexes	Enoyl-CoA_hydratase_[branched-chain_amino_acid_degradation]_(EC_4.2.1.17)	0	0	0	0	0	0	0	0	0	0	0	0	0	0	0	0	0	0	0	0	0	0	0	0	0	1	1	0	0	0	1	0	1	1	0	1	1	1	1	0	0	0	0	0	0	0	0	0	0	1	1	0	0	0	0	0	0	0	0	0	0	0	0	0	0	0	0	0	0	0	0	0	0	0	0	0	1	1	0	0	0	0	0	0	0	0	0	0	0	0	0	0	0	0	1	0	0	0	0	0	0	0	0	0	0	0	2	0	0	0	0	0	0	0	0	0	0	0	0	1	0	0	0	0	0	1	0	0	0	0	0	0	0	0	0	0	0	0	0	0
Carbohydrates	Central_carbohydrate_metabolism	Dehydrogenase_complexes	Leucine-,_isoleucine-,_valine-,_threonine-,_and_alanine-binding_protein	0	0	0	0	0	0	0	0	0	0	0	0	0	0	0	0	0	0	1	0	1	2	0	0	0	1	1	0	1	0	0	2	2	1	1	0	0	0	0	0	2	1	0	0	0	0	0	0	0	0	0	0	0	0	0	0	0	0	0	0	0	0	0	0	0	0	1	1	0	3	2	0	0	0	0	0	0	0	8	3	10	3	3	4	5	1	1	0	0	0	0	0	0	1	0	3	2	0	0	0	2	1	3	2	2	4	4	0	2	0	0	0	0	0	0	0	0	0	0	0	0	0	0	0	0	0	0	0	0	0	0	0	0	0	0	0	0	0	0	0
Carbohydrates	Central_carbohydrate_metabolism	Dehydrogenase_complexes	Pyruvate_dehydrogenase_E1_component_alpha_subunit_(EC_1.2.4.1)	0	0	0	1	1	1	1	1	1	0	1	0	1	1	1	1	1	1	1	2	1	1	2	1	2	0	1	0	0	1	1	1	0	1	1	1	1	1	1	1	0	0	0	0	1	0	0	0	0	1	1	1	1	2	1	0	1	1	0	0	0	0	0	2	0	0	0	0	0	1	0	0	1	1	0	0	0	0	1	0	0	1	0	0	0	0	0	1	0	0	0	0	0	0	1	2	2	1	1	1	2	2	1	0	1	2	0	1	1	2	2	0	0	1	1	0	0	0	1	1	1	1	1	1	1	1	1	1	1	1	0	1	1	1	1	0	0	1	0	0
Carbohydrates	Central_carbohydrate_metabolism	Dehydrogenase_complexes	Pyruvate_dehydrogenase_E1_component_beta_subunit_(EC_1.2.4.1)	0	0	0	1	1	1	1	1	1	1	1	1	1	2	1	2	2	1	1	1	1	1	1	1	1	0	0	0	0	3	1	1	0	0	1	1	1	1	1	2	0	0	1	0	1	0	0	0	0	1	1	1	1	1	1	0	1	1	0	0	0	0	0	1	0	0	0	0	0	1	1	1	2	1	0	0	1	0	1	1	0	1	0	0	0	0	0	1	0	0	0	0	0	0	1	3	4	1	1	1	2	2	1	1	2	4	1	1	1	3	2	0	0	1	1	0	0	0	1	1	1	1	1	1	1	1	1	1	1	1	0	1	0	1	1	0	0	1	0	0
Carbohydrates	Central_carbohydrate_metabolism	Dihydroxyacetone_kinases	DHA-specific_EI_component	0	0	0	0	0	0	1	0	0	0	0	0	0	0	0	0	0	1	2	2	2	1	0	1	1	0	2	0	2	0	0	2	0	0	0	0	2	0	0	0	0	0	0	0	0	0	0	0	0	0	0	0	0	0	0	0	0	0	0	0	0	0	0	0	0	0	0	0	0	0	0	0	0	1	0	0	0	0	0	0	0	0	0	0	0	0	0	0	0	0	0	0	0	0	0	0	0	0	0	0	0	0	0	0	0	0	0	0	0	0	0	0	0	1	0	0	0	0	0	0	0	0	0	0	0	0	0	0	0	0	0	0	0	0	0	0	0	0	0	0
Carbohydrates	Central_carbohydrate_metabolism	Dihydroxyacetone_kinases	DHA-specific_IIA_component	0	0	0	0	0	0	0	0	0	0	0	0	0	0	0	0	0	1	1	1	0	0	1	1	1	0	0	0	0	0	0	0	0	0	0	0	0	0	0	0	0	0	0	0	0	0	0	0	0	0	0	0	0	0	0	0	0	0	0	0	0	0	0	0	0	0	0	0	0	0	0	0	0	0	0	0	0	0	0	0	0	0	0	0	0	0	0	0	0	0	0	0	0	0	1	0	0	0	0	0	0	0	0	0	0	0	0	0	0	0	0	0	0	0	0	0	0	0	0	0	0	0	0	0	0	0	0	0	0	0	0	0	0	0	0	0	0	0	0	0
Carbohydrates	Central_carbohydrate_metabolism	Dihydroxyacetone_kinases	DHA-specific_phosphocarrier_protein_HPr	0	0	0	0	0	0	0	0	0	0	0	0	0	0	0	0	0	1	1	1	0	0	0	1	1	0	0	0	0	0	0	0	0	0	0	0	0	0	0	0	0	0	0	0	0	0	0	0	0	0	0	0	0	0	0	0	0	0	0	0	0	0	0	0	0	0	0	0	0	0	0	0	0	0	0	0	0	1	0	0	0	0	0	0	0	0	0	0	0	0	0	0	0	0	0	0	0	0	0	0	0	0	0	0	0	0	0	0	0	0	0	0	0	0	0	0	0	0	0	0	0	0	0	0	0	0	0	0	0	0	0	0	0	0	0	0	0	0	0	0
Carbohydrates	Central_carbohydrate_metabolism	Dihydroxyacetone_kinases	Dihydroxyacetone_kinase,_ATP-dependent_(EC_2.7.1.29)	0	0	0	0	0	0	0	0	0	0	0	0	0	0	0	0	0	0	0	0	0	0	0	0	0	0	0	0	0	1	0	0	0	0	0	0	0	0	0	0	0	0	0	0	0	0	0	0	0	0	0	0	0	0	0	0	0	0	0	0	0	0	0	0	0	0	0	0	0	0	0	0	0	0	0	0	0	0	0	0	0	0	0	0	0	0	0	0	0	0	0	0	0	0	0	0	0	0	0	0	0	0	0	0	0	0	0	0	0	0	0	0	0	0	0	0	0	0	0	0	0	0	0	0	0	0	0	0	0	0	0	0	0	0	0	0	0	0	0	0
Carbohydrates	Central_carbohydrate_metabolism	Dihydroxyacetone_kinases	Hypothetical_protein_in_cluster_with_dihydroxyacetone_kinase_in_Rhizobia	0	0	0	0	0	0	0	0	0	0	0	0	0	0	0	0	0	0	0	0	0	0	0	0	0	0	0	0	0	0	0	0	0	0	0	0	0	0	0	0	0	0	0	0	0	0	0	0	0	0	0	0	0	0	0	0	0	0	0	0	0	0	0	0	0	0	0	0	0	0	0	0	0	0	0	0	0	0	0	0	0	0	0	0	0	0	0	0	0	0	0	0	0	0	0	0	0	0	0	0	0	0	0	0	0	0	0	0	0	0	0	0	0	0	0	0	0	0	0	0	0	0	0	0	0	0	0	0	0	0	0	0	0	0	0	0	0	0	0	0
Carbohydrates	Central_carbohydrate_metabolism	Dihydroxyacetone_kinases	Phosphoenolpyruvate-dihydroxyacetone_phosphotransferase_(EC_2.7.1.121),_ADP-binding_subunit_DhaL	0	0	0	0	0	0	1	0	0	0	0	0	0	0	0	0	0	1	2	2	2	1	1	2	2	0	1	0	0	0	0	0	0	0	0	0	1	0	0	0	0	0	0	0	0	0	0	0	0	0	0	0	0	0	0	0	0	0	0	0	0	0	0	0	0	0	0	0	0	0	0	0	0	1	0	0	0	0	0	0	0	0	0	0	0	0	0	0	0	0	1	0	0	0	1	0	0	0	0	0	0	0	0	0	0	0	0	0	0	0	0	0	0	0	0	0	0	0	0	0	0	0	0	0	0	0	0	0	0	0	0	0	0	0	0	0	0	0	0	0
Carbohydrates	Central_carbohydrate_metabolism	Dihydroxyacetone_kinases	Phosphoenolpyruvate-dihydroxyacetone_phosphotransferase_(EC_2.7.1.121),_dihydroxyacetone_binding_subunit_DhaK	0	0	0	0	0	0	1	0	0	0	0	0	0	0	0	0	0	1	2	2	2	1	1	1	1	0	1	0	0	1	0	0	0	0	0	0	1	0	0	0	0	0	0	0	0	0	0	0	0	0	0	0	0	0	0	0	0	0	0	0	0	0	0	0	0	0	0	0	0	0	0	0	0	1	0	0	0	0	0	0	0	0	0	0	0	0	0	0	0	0	1	0	0	0	1	0	0	0	0	0	0	0	0	0	0	0	0	0	0	0	0	0	0	0	0	0	0	0	0	0	0	0	0	0	0	0	0	0	0	0	0	0	0	0	0	0	0	0	0	0
Carbohydrates	Central_carbohydrate_metabolism	Dihydroxyacetone_kinases	Phosphoenolpyruvate-dihydroxyacetone_phosphotransferase_operon_regulatory_protein_DhaR	0	0	0	0	0	0	0	0	0	0	0	0	0	0	0	0	0	0	1	0	0	0	0	1	1	0	0	0	0	0	0	0	0	0	0	0	1	0	0	0	0	0	0	0	0	0	0	0	0	0	0	0	0	0	0	0	0	0	0	0	0	0	0	0	0	0	0	0	0	0	0	0	0	0	0	0	0	0	0	0	0	0	0	0	0	0	0	0	0	0	0	0	0	0	0	0	0	0	0	0	0	0	0	0	0	0	0	0	0	0	0	0	0	0	0	0	0	0	0	0	0	0	0	0	0	0	0	0	0	0	0	0	0	0	0	0	0	0	0	0
Carbohydrates	Central_carbohydrate_metabolism	Dihydroxyacetone_kinases	Putative_dihydroxyacetone_kinase_(EC_2.7.1.29),_ADP-binding_subunit	0	0	0	0	0	0	0	0	0	0	0	0	0	0	0	0	0	0	0	0	0	0	0	0	0	0	0	0	0	2	0	0	0	0	0	0	0	0	0	0	0	0	0	0	0	0	0	0	0	0	0	0	0	0	0	0	0	0	0	0	0	0	0	0	0	0	0	0	0	0	0	0	0	0	0	0	0	0	0	0	0	0	0	0	0	0	0	0	0	0	0	0	0	0	1	0	0	0	0	0	0	0	0	0	0	0	0	0	0	0	0	0	0	0	0	0	0	0	0	0	0	0	0	0	0	0	0	0	0	0	0	0	0	0	0	0	0	0	0	0
Carbohydrates	Central_carbohydrate_metabolism	Dihydroxyacetone_kinases	Putative_dihydroxyacetone_kinase_(EC_2.7.1.29),_dihydroxyacetone_binding_subunit	0	0	0	0	0	0	0	0	0	0	0	0	0	0	0	0	0	0	0	0	0	0	0	0	0	0	0	0	0	0	0	0	0	0	0	0	0	0	0	0	0	0	0	0	0	0	0	0	0	0	0	0	0	0	0	0	0	0	0	0	0	0	0	0	0	0	0	0	0	0	0	0	0	0	0	0	0	0	0	0	0	0	0	0	0	0	0	0	0	0	0	0	0	0	1	0	0	0	0	0	0	0	0	0	0	0	0	0	0	0	0	0	0	0	0	0	0	0	0	0	0	0	0	0	0	0	0	0	0	0	0	0	0	0	0	0	0	0	0	0
Carbohydrates	Central_carbohydrate_metabolism	Entner-Doudoroff_Pathway	2,3-bisphosphoglycerate-independent_phosphoglycerate_mutase,_archaeal_type_(EC_5.4.2.1)	1	1	0	0	0	0	0	0	0	0	0	0	0	0	1	0	1	0	0	0	0	0	0	0	0	1	0	1	0	1	1	0	0	0	0	0	0	0	0	0	1	1	0	2	1	1	1	1	1	0	0	0	0	0	0	0	0	0	1	1	0	0	0	0	0	0	0	0	0	1	0	1	0	0	0	0	0	0	0	0	0	0	0	0	0	0	0	0	0	0	0	0	0	0	0	0	0	0	0	0	0	0	0	0	0	0	0	0	0	0	0	0	0	0	0	0	0	0	0	0	0	0	0	0	0	0	0	0	0	0	0	0	0	0	0	0	0	0	0	0
Carbohydrates	Central_carbohydrate_metabolism	Entner-Doudoroff_Pathway	2,3-bisphosphoglycerate-independent_phosphoglycerate_mutase_(EC_5.4.2.1)	0	0	0	1	1	1	1	1	1	1	1	0	0	0	0	0	0	1	1	1	1	0	0	0	0	0	0	0	0	0	0	1	1	1	1	0	0	0	0	0	0	0	1	0	0	0	0	0	0	1	1	0	1	1	1	0	0	0	0	0	0	0	0	1	0	1	0	0	0	0	0	0	1	0	0	0	0	1	0	0	0	0	0	0	0	1	1	1	1	0	0	1	1	1	1	0	1	0	0	0	1	0	1	1	1	1	1	1	0	1	1	0	1	0	0	0	1	1	1	1	1	1	1	1	1	1	1	1	1	1	1	0	0	0	0	0	0	1	0	0
Carbohydrates	Central_carbohydrate_metabolism	Entner-Doudoroff_Pathway	2-dehydro-3-deoxyphosphogluconate_aldolase_(EC_4.1.2.14)	0	0	0	1	1	1	1	1	1	1	1	0	1	0	1	0	0	0	0	0	0	0	0	0	0	1	1	0	2	2	1	1	1	0	1	2	0	0	1	2	0	0	0	1	0	1	1	1	1	0	0	0	0	2	1	1	1	1	1	1	1	1	1	0	0	0	0	0	0	0	1	1	0	0	0	0	0	0	0	0	0	1	0	1	0	0	0	0	0	0	0	0	0	0	1	1	0	0	1	0	1	1	1	0	0	1	0	0	1	0	0	0	0	0	0	0	0	0	1	0	0	0	1	0	1	0	0	1	0	1	0	0	0	0	0	0	0	1	0	0
Carbohydrates	Central_carbohydrate_metabolism	Entner-Doudoroff_Pathway	6-phosphogluconolactonase_(EC_3.1.1.31)	0	0	0	0	0	0	0	0	0	0	0	0	0	0	0	0	0	1	0	0	0	0	0	0	0	0	0	0	0	1	0	0	0	0	0	0	0	0	0	1	0	0	0	1	0	1	1	1	1	1	0	0	0	1	1	0	0	0	1	1	1	1	1	1	1	0	0	0	0	0	0	0	0	0	0	0	3	2	0	0	0	0	0	0	0	0	0	0	0	0	0	0	0	0	0	0	0	0	0	1	0	0	0	0	0	0	0	0	0	0	1	0	0	0	0	0	0	0	0	0	0	0	0	0	0	0	0	0	0	0	0	0	0	0	0	0	0	0	0	0
Carbohydrates	Central_carbohydrate_metabolism	Entner-Doudoroff_Pathway	Enolase_(EC_4.2.1.11)	2	0	1	2	2	1	2	4	1	1	1	1	2	1	1	1	1	1	1	1	1	1	1	1	1	2	1	1	1	1	2	1	1	2	1	1	1	2	3	0	1	1	1	2	1	1	1	1	1	1	1	1	1	1	1	0	1	1	2	2	2	3	1	1	1	1	1	1	1	2	1	1	1	1	2	1	1	0	3	2	1	1	1	1	1	2	1	1	1	1	1	1	1	1	2	2	3	1	1	1	1	1	1	1	1	1	1	1	1	1	1	2	1	1	1	1	1	1	2	2	1	1	1	1	1	1	1	1	1	1	1	1	1	1	1	1	1	1	1	1
Carbohydrates	Central_carbohydrate_metabolism	Entner-Doudoroff_Pathway	Glucokinase_(EC_2.7.1.2)	0	0	1	2	2	2	2	2	2	1	2	2	3	2	2	3	1	6	4	3	3	4	3	2	2	3	4	1	1	6	3	1	1	0	1	1	3	4	6	2	0	2	0	2	2	3	3	3	3	1	2	1	1	4	1	2	1	1	4	4	3	4	4	3	4	1	1	1	1	1	1	1	2	2	0	0	1	1	1	1	3	2	1	3	1	1	1	0	0	0	1	1	0	1	0	0	0	1	1	1	0	0	1	0	0	1	1	1	1	1	0	2	1	0	1	1	1	1	2	0	0	0	0	2	1	1	0	1	1	1	0	1	1	0	1	1	1	1	2	3
Carbohydrates	Central_carbohydrate_metabolism	Entner-Doudoroff_Pathway	Gluconate_dehydratase_(EC_4.2.1.39)	0	0	0	0	0	0	0	0	0	0	0	0	0	0	1	0	1	4	1	0	0	0	0	0	0	0	0	0	0	6	1	0	0	0	0	1	0	0	0	6	0	0	0	1	0	1	0	0	1	0	0	0	0	1	0	0	0	0	0	1	11	12	6	0	0	0	0	0	0	0	0	0	0	0	0	0	0	0	2	1	0	0	0	0	0	0	0	0	0	0	0	0	0	0	3	2	2	0	0	0	2	1	2	0	2	4	0	0	0	0	0	0	0	0	0	0	0	0	0	0	0	0	0	0	3	0	0	0	0	0	0	0	0	0	0	0	0	0	0	0
Carbohydrates	Central_carbohydrate_metabolism	Entner-Doudoroff_Pathway	Gluconolactonase_(EC_3.1.1.17)	0	0	0	1	1	2	2	0	0	0	0	2	3	2	1	1	0	1	1	1	1	0	1	0	0	0	0	0	0	3	0	0	0	0	0	0	1	1	1	1	0	1	0	5	1	3	7	6	3	2	3	0	2	5	1	3	3	1	3	5	2	5	4	0	0	3	0	0	1	1	0	0	1	1	0	0	2	2	4	2	1	4	0	1	2	0	0	0	0	0	0	0	0	0	5	6	4	2	1	1	0	0	2	1	0	2	1	1	4	0	0	0	0	0	0	0	0	1	0	0	0	0	1	0	2	1	0	0	0	0	0	0	0	0	0	0	0	0	0	0
Carbohydrates	Central_carbohydrate_metabolism	Entner-Doudoroff_Pathway	Glucose-6-phosphate_1-dehydrogenase_(EC_1.1.1.49)	0	0	0	1	1	1	1	0	1	2	1	0	0	1	1	0	1	0	0	0	0	0	0	0	0	1	0	1	0	0	0	0	0	0	0	0	0	1	1	0	0	0	0	1	0	1	1	1	1	0	0	1	1	0	1	0	0	1	0	1	2	1	0	1	1	1	0	0	0	0	0	0	0	1	1	0	0	1	0	0	2	1	0	1	0	0	0	1	0	0	0	1	0	0	1	0	0	0	1	0	0	0	0	0	0	0	0	1	0	0	0	0	0	0	0	0	0	0	1	0	0	0	0	0	0	0	0	0	0	0	0	0	0	0	0	0	0	0	0	0
Carbohydrates	Central_carbohydrate_metabolism	Entner-Doudoroff_Pathway	Non-phosphorylating_glyceraldehyde-3-phosphate_dehydrogenase_(NADP)_(EC_1.2.1.9)	1	0	0	0	0	0	0	0	0	0	0	0	0	0	0	0	0	0	0	0	0	0	0	0	0	0	0	0	0	0	0	0	0	0	0	0	0	0	0	0	0	0	0	0	0	0	0	0	0	0	0	0	0	0	0	0	0	0	0	0	0	0	0	0	0	0	0	0	0	0	1	0	0	0	0	0	0	0	0	0	0	0	0	0	0	0	0	0	0	0	0	0	1	0	0	0	0	0	0	0	0	0	0	0	0	0	0	0	0	0	0	0	0	0	0	0	0	0	0	0	0	0	0	0	0	0	0	0	0	0	0	0	0	0	0	0	1	0	0	0
Carbohydrates	Central_carbohydrate_metabolism	Entner-Doudoroff_Pathway	OpcA,_an_allosteric_effector_of_glucose-6-phosphate_dehydrogenase,_cyanobacterial	0	0	0	1	1	1	1	1	1	2	1	0	0	0	0	0	0	0	0	0	0	0	0	0	0	0	0	0	0	0	0	0	0	0	0	0	0	0	0	0	0	0	0	0	0	0	0	0	0	0	0	0	0	0	0	0	0	0	0	0	1	1	0	0	0	0	0	0	0	0	0	0	0	0	0	0	0	0	0	0	0	0	0	0	0	0	0	0	0	0	0	0	0	0	0	0	0	0	0	0	0	0	0	0	0	0	0	0	0	0	0	0	0	0	0	0	0	0	0	0	0	0	0	0	0	0	0	0	0	0	0	0	0	0	0	0	0	0	0	0
Carbohydrates	Central_carbohydrate_metabolism	Entner-Doudoroff_Pathway	Phosphogluconate_dehydratase_(EC_4.2.1.12)	0	0	0	0	0	0	0	0	0	0	0	0	0	0	0	0	0	0	0	0	0	0	0	0	0	0	0	0	0	0	0	0	0	0	0	0	0	0	0	0	0	0	0	0	0	0	0	0	0	0	0	0	0	0	0	0	0	0	0	0	0	0	0	0	0	0	0	0	0	0	0	0	0	0	0	0	0	0	0	0	1	1	0	0	0	0	0	0	0	0	0	0	0	0	1	0	0	0	1	0	0	0	0	0	0	0	0	1	0	0	0	0	0	0	0	0	0	0	0	0	0	0	0	0	0	0	0	0	0	0	0	0	0	0	0	0	0	0	0	0
Carbohydrates	Central_carbohydrate_metabolism	Entner-Doudoroff_Pathway	Phosphoglycerate_kinase_(EC_2.7.2.3)	0	1	1	1	1	1	1	1	1	1	1	1	0	2	0	1	1	2	2	2	2	0	0	0	0	2	1	1	0	1	1	1	0	1	1	1	1	1	1	2	3	3	1	1	1	1	1	1	2	1	1	1	1	1	1	0	1	1	1	1	1	1	2	1	2	2	1	1	1	1	1	1	1	2	2	1	2	2	1	1	1	1	1	0	1	1	1	1	1	1	1	1	1	1	1	1	1	1	1	1	1	0	1	1	1	1	1	1	1	1	0	1	2	1	1	1	1	1	1	2	1	1	1	1	1	1	2	1	1	1	3	1	2	1	1	1	1	1	1	1
Carbohydrates	Central_carbohydrate_metabolism	Entner-Doudoroff_Pathway	Phosphoglycerate_mutase_(EC_5.4.2.1)	0	0	1	3	3	2	1	2	2	2	2	5	1	2	0	1	0	2	1	1	2	3	2	0	1	1	1	0	1	1	0	1	0	1	2	1	2	2	1	1	0	0	1	1	1	0	1	0	0	0	0	0	0	0	0	0	1	1	0	0	1	2	1	0	1	0	0	1	0	0	0	0	1	1	2	1	0	0	1	1	1	1	1	1	1	1	0	1	0	1	1	0	0	0	2	1	1	1	1	1	0	0	0	0	0	0	0	0	1	0	0	1	0	2	1	1	0	1	0	0	0	0	1	0	0	0	0	0	0	0	0	1	1	1	1	1	1	0	1	1
Carbohydrates	Central_carbohydrate_metabolism	Entner-Doudoroff_Pathway	Polyphosphate_glucokinase_(EC_2.7.1.63)	0	0	0	1	1	2	1	0	0	0	0	1	0	0	0	0	0	0	0	0	0	0	1	0	0	0	0	0	0	0	1	0	1	0	1	1	1	1	1	1	0	0	0	0	0	0	0	0	0	0	0	0	0	0	0	0	0	0	0	0	0	0	0	1	0	0	0	0	0	0	1	1	0	1	0	0	0	0	0	0	0	0	0	0	0	0	0	0	0	0	0	0	0	0	1	1	1	0	0	0	0	0	0	0	0	0	0	0	0	0	0	1	0	0	0	0	0	0	0	0	0	0	1	0	0	0	0	0	0	0	1	0	0	0	0	0	0	0	0	0
Carbohydrates	Central_carbohydrate_metabolism	Ethylmalonyl-CoA_pathway_of_C2_assimilation	Acetoacetyl-CoA_reductase_(EC_1.1.1.36)_of_ethylmalonyl-CoA_pathway	0	0	0	0	0	0	0	0	0	0	0	0	0	0	0	0	0	0	0	0	0	0	0	0	0	0	0	0	0	0	0	0	0	0	0	0	0	0	0	0	0	0	0	0	0	0	0	0	0	0	0	0	0	0	0	0	0	0	0	0	0	0	0	0	0	0	0	0	0	0	0	0	0	0	0	0	0	0	0	0	0	0	0	0	0	0	0	0	0	0	0	0	0	0	0	1	0	0	0	0	0	0	0	0	0	0	0	0	0	0	0	0	0	0	0	0	0	0	0	0	0	0	0	0	0	0	0	0	0	0	0	0	0	0	0	0	0	0	0	0
Carbohydrates	Central_carbohydrate_metabolism	Ethylmalonyl-CoA_pathway_of_C2_assimilation	Acetyl-CoA_acetyltransferase_(EC_2.3.1.9)_of_ethylmalonyl-CoA_pathway	0	0	0	0	0	0	0	0	0	0	0	0	0	0	0	0	0	0	0	0	0	0	0	0	0	0	0	0	0	0	0	0	0	0	0	0	0	0	0	0	0	0	0	0	0	0	0	0	0	0	0	0	0	0	0	0	0	0	0	0	0	0	0	0	0	0	0	0	0	0	0	0	0	0	0	0	0	0	0	0	0	0	0	0	0	0	0	0	0	0	0	0	0	0	0	0	0	0	0	0	0	0	0	0	0	0	0	0	0	0	0	0	0	0	0	0	0	0	0	0	0	0	0	0	0	0	0	0	0	0	0	0	0	0	0	0	0	0	0	0
Carbohydrates	Central_carbohydrate_metabolism	Ethylmalonyl-CoA_pathway_of_C2_assimilation	Acyltransferase_family_protein_associated_with_ethylmalonyl-CoA_pathway	0	0	0	0	0	0	0	0	0	0	0	0	0	0	0	0	0	0	0	0	0	0	0	0	0	0	0	0	0	0	0	0	0	0	0	0	0	0	0	0	0	0	0	0	0	0	0	0	0	0	0	0	0	0	0	0	0	0	0	0	0	0	0	0	0	0	0	0	0	0	0	0	0	0	0	0	0	0	0	0	0	0	0	0	0	0	0	0	0	0	0	0	0	0	0	0	0	0	0	0	0	0	0	0	0	0	0	1	0	0	1	0	0	0	0	0	0	0	0	0	0	0	0	0	0	0	0	0	0	0	0	0	0	0	0	0	0	0	0	0
Carbohydrates	Central_carbohydrate_metabolism	Ethylmalonyl-CoA_pathway_of_C2_assimilation	Crotonyl-CoA_carboxylase/reductase,_ethylmalonyl-CoA_producing	0	0	0	0	0	0	0	0	0	0	0	1	0	0	0	0	0	0	0	0	0	0	0	0	0	0	1	1	1	0	0	0	0	0	0	0	0	0	1	0	0	0	0	0	0	0	0	0	0	0	0	0	0	0	0	0	0	0	0	0	0	0	0	0	0	0	0	0	0	0	0	0	0	0	0	0	0	0	0	0	0	0	0	0	0	0	0	0	0	0	0	0	0	0	1	1	0	0	0	1	0	0	0	0	0	0	0	0	0	0	0	0	1	0	1	0	0	0	0	0	0	0	0	0	0	0	0	0	0	0	0	0	0	0	0	0	0	0	0	0
Carbohydrates	Central_carbohydrate_metabolism	Ethylmalonyl-CoA_pathway_of_C2_assimilation	Ethylmalonyl-CoA_mutase,_methylsuccinyl-CoA-forming	0	0	0	0	0	0	0	0	0	0	0	2	0	0	0	0	0	0	0	0	0	0	0	0	0	0	0	0	0	0	0	0	0	0	0	0	0	0	0	0	0	0	0	0	0	0	0	0	0	0	0	0	0	0	0	0	0	0	0	0	0	0	0	0	0	0	0	0	0	0	0	0	0	0	0	0	0	1	0	0	0	0	0	0	0	0	0	0	0	0	0	0	0	0	1	1	1	0	0	1	0	0	0	0	0	0	0	0	0	0	0	0	1	2	1	0	0	0	0	0	0	0	0	0	0	0	0	0	0	0	0	0	0	0	0	0	0	0	0	0
Carbohydrates	Central_carbohydrate_metabolism	Ethylmalonyl-CoA_pathway_of_C2_assimilation	Hypothetical_protein_in_cluster_with_Mesaconyl-CoA_hydratase	0	0	0	0	0	0	0	0	0	0	0	0	0	0	0	0	0	0	0	0	0	0	0	0	0	0	0	0	0	0	0	0	0	0	0	0	0	0	0	0	0	0	0	0	0	0	0	0	0	0	0	0	0	0	0	0	0	0	0	0	0	0	0	0	0	0	0	0	0	0	0	0	0	0	0	0	0	0	0	0	0	0	0	0	0	0	0	0	0	0	0	0	0	0	0	0	0	0	0	0	0	0	0	0	0	0	0	0	0	0	0	0	0	0	0	0	0	0	0	0	0	0	0	0	0	0	0	0	0	0	0	0	0	0	0	0	0	0	0	0
Carbohydrates	Central_carbohydrate_metabolism	Ethylmalonyl-CoA_pathway_of_C2_assimilation	L-malyl-CoA/beta-methylmalyl-CoA_lyase_(EC_4.1.3.-)	0	0	0	0	0	0	0	0	0	0	0	1	0	0	0	0	0	0	0	0	0	0	0	0	0	0	0	0	0	0	0	0	0	0	0	0	0	0	0	0	0	0	0	0	0	0	0	0	0	0	0	0	0	0	0	0	0	0	0	0	0	0	0	0	0	0	0	0	0	0	0	0	0	0	0	0	0	0	0	0	0	0	0	0	0	0	0	0	0	0	0	0	0	0	1	0	0	0	0	1	0	0	0	0	0	0	0	1	1	0	0	0	0	0	0	0	0	0	0	0	0	0	0	0	0	0	0	0	0	0	0	0	0	0	0	0	0	0	0	0
Carbohydrates	Central_carbohydrate_metabolism	Ethylmalonyl-CoA_pathway_of_C2_assimilation	L-malyl-CoA/beta-methylmalyl-CoA_lyase_(EC_4.1.3.-),_actinobacterial_type	0	0	0	0	0	0	0	0	0	0	0	0	0	0	0	0	0	0	0	0	0	0	0	0	0	0	0	0	0	0	0	0	0	0	0	0	0	0	0	0	0	0	0	0	0	0	0	0	0	0	0	0	0	0	0	0	0	0	0	0	0	0	0	0	0	0	0	0	0	0	0	0	0	0	0	0	0	0	0	0	0	0	0	0	0	0	0	0	0	0	0	0	0	0	0	0	0	0	0	0	0	0	0	0	0	0	0	0	0	0	0	0	0	0	0	0	0	0	0	0	0	0	0	0	0	0	0	0	0	0	0	0	0	0	0	0	0	0	0	0
Carbohydrates	Central_carbohydrate_metabolism	Ethylmalonyl-CoA_pathway_of_C2_assimilation	L-malyl-CoA/beta-methylmalyl-CoA_lyase_(EC_4.1.3.-),_chloroflexus_type	0	0	0	0	0	0	0	0	0	0	0	0	0	0	0	0	0	1	1	1	2	1	0	0	1	0	0	0	0	0	0	0	0	0	0	0	0	0	0	0	0	0	0	0	0	0	0	0	0	0	0	0	0	0	0	0	0	0	0	0	0	0	0	0	0	0	0	0	0	0	0	0	0	0	0	0	0	0	0	0	0	0	0	0	0	0	0	0	0	0	0	0	0	0	0	0	0	0	0	0	0	0	0	0	0	0	0	0	0	0	1	0	0	0	0	0	0	0	0	0	0	0	0	0	0	0	0	0	0	0	0	0	0	0	0	0	0	0	0	0
Carbohydrates	Central_carbohydrate_metabolism	Ethylmalonyl-CoA_pathway_of_C2_assimilation	Mesaconyl-CoA_hydratase	0	0	0	0	0	0	0	0	0	0	0	1	0	0	0	0	0	1	1	1	1	1	1	1	1	0	0	0	0	0	0	0	0	1	0	0	0	0	0	0	0	0	0	0	0	0	0	0	0	0	0	0	0	0	0	1	0	0	0	0	0	0	0	0	0	0	0	0	0	0	0	0	0	0	0	0	1	1	1	0	0	0	0	0	0	0	1	0	1	1	0	0	0	0	1	1	1	1	1	1	0	0	0	1	1	1	0	0	0	0	1	0	1	1	1	0	0	0	0	0	0	0	0	0	0	0	0	0	0	0	0	0	0	0	0	0	0	0	0	0
Carbohydrates	Central_carbohydrate_metabolism	Ethylmalonyl-CoA_pathway_of_C2_assimilation	Methylsuccinyl-CoA_dehydrogenase,_predicted_by_(Erb_et_al,_2007)	0	0	0	0	0	0	0	0	0	0	0	1	0	0	0	0	0	0	0	0	0	0	0	0	0	0	1	0	0	0	0	0	0	0	0	0	0	0	0	0	0	0	0	0	0	0	0	0	0	0	0	0	0	0	0	0	0	0	0	0	0	0	0	0	0	0	0	0	0	0	0	0	0	0	0	0	2	1	0	0	0	0	0	0	0	0	0	0	0	0	0	0	0	0	1	1	0	0	0	1	0	0	0	0	0	1	0	0	0	0	0	0	1	0	1	0	0	0	0	0	0	0	0	0	0	0	0	0	0	0	0	0	0	0	0	0	0	0	0	0
Carbohydrates	Central_carbohydrate_metabolism	Ethylmalonyl-CoA_pathway_of_C2_assimilation	NnrU_family_protein_in_cluster_with_Mesaconyl-CoA_hydratase	0	0	0	0	0	0	0	0	0	0	0	0	0	0	0	0	0	0	0	0	0	0	0	0	0	0	0	0	0	0	0	0	0	0	0	0	0	0	0	0	0	0	0	0	0	0	0	0	0	0	0	0	0	0	0	0	0	0	0	0	0	0	0	0	0	0	0	0	0	0	0	0	0	0	0	0	0	0	0	0	0	0	0	0	0	0	0	0	0	0	0	0	0	0	0	0	0	0	0	0	0	0	0	0	0	0	0	0	0	0	0	0	0	0	0	0	0	0	0	0	0	0	0	0	0	0	0	0	0	0	0	0	0	0	0	0	0	0	0	0
Carbohydrates	Central_carbohydrate_metabolism	Ethylmalonyl-CoA_pathway_of_C2_assimilation	Putative_cyclic_di-GMP_phosphodiesterase,_EAL_domain_protein	0	0	0	0	0	0	0	0	0	0	0	0	0	0	0	0	0	0	0	0	0	0	0	0	0	0	0	0	0	0	0	0	0	0	0	0	0	0	0	0	0	0	0	0	0	0	0	0	0	0	0	0	0	0	0	0	0	0	0	0	0	0	0	0	0	0	0	0	0	0	0	0	0	0	0	0	0	0	0	0	0	0	0	0	0	0	0	0	0	0	0	0	0	0	0	0	0	0	0	0	0	0	0	0	0	0	0	0	0	0	0	0	0	0	0	0	0	0	0	0	0	0	0	0	0	0	0	0	0	0	0	0	0	0	0	0	0	0	0	0
Carbohydrates	Central_carbohydrate_metabolism	Glycolate,_glyoxylate_interconversions	(S)-2-hydroxy-acid_oxidase_(EC_1.1.3.15)	0	0	0	0	0	0	0	0	0	0	0	0	0	0	0	0	0	0	0	0	0	0	0	0	0	0	1	0	0	0	0	0	0	0	0	0	0	0	0	0	0	0	0	0	0	0	0	0	0	0	0	0	0	0	0	0	0	0	0	0	0	0	0	0	0	1	0	0	0	0	1	1	0	0	0	0	0	0	0	0	0	0	0	0	0	1	0	0	0	0	0	0	0	0	0	0	0	0	0	0	0	0	0	0	0	0	0	0	0	0	0	0	1	1	0	0	0	0	0	1	1	1	0	0	0	0	0	1	1	0	0	1	1	1	1	0	0	1	0	0
Carbohydrates	Central_carbohydrate_metabolism	Glycolate,_glyoxylate_interconversions	D-Lactate_dehydrogenase,_cytochrome_c-dependent_(EC_1.1.2.4)	0	0	0	0	0	0	0	0	0	0	0	1	0	0	0	0	0	0	0	0	0	0	0	0	0	1	1	0	0	0	1	1	1	2	2	2	0	0	0	0	1	1	1	0	0	0	0	0	0	0	0	0	0	0	0	0	0	0	0	0	0	0	0	1	0	0	0	0	0	2	0	0	0	0	0	0	1	0	2	1	1	1	1	1	2	0	0	0	0	0	0	0	0	0	1	1	1	1	0	0	1	1	1	1	2	1	2	1	1	0	0	0	0	1	1	0	0	0	0	0	0	0	0	0	0	0	0	0	0	0	0	0	0	0	0	0	0	0	0	0
Carbohydrates	Central_carbohydrate_metabolism	Glycolate,_glyoxylate_interconversions	Glycolate_dehydrogenase_(EC_1.1.99.14),_FAD-binding_subunit_GlcE	0	0	0	2	3	2	4	3	3	2	2	0	1	2	1	1	1	2	1	1	1	2	2	2	2	0	1	0	0	1	0	0	0	0	0	0	0	0	0	0	2	2	0	0	1	1	1	1	1	0	0	0	1	1	0	0	0	0	0	0	1	1	1	1	1	0	0	0	0	0	1	0	0	0	0	0	1	0	1	1	1	1	1	2	1	1	2	1	1	0	1	1	1	1	1	1	1	0	0	0	1	1	1	1	1	1	1	0	1	1	1	0	0	0	0	0	0	0	0	0	0	0	0	0	0	0	0	0	0	0	0	0	0	0	0	0	0	0	0	0
Carbohydrates	Central_carbohydrate_metabolism	Glycolate,_glyoxylate_interconversions	Glycolate_dehydrogenase_(EC_1.1.99.14),_iron-sulfur_subunit_GlcF	0	0	0	1	1	1	1	1	1	1	1	1	1	1	1	1	1	2	2	1	0	1	2	1	1	1	2	0	0	1	0	0	0	0	0	0	0	0	0	0	1	1	0	0	1	1	1	1	1	0	0	0	1	1	0	0	0	1	1	1	1	1	1	1	1	0	0	0	1	0	0	0	0	0	0	0	0	0	1	1	2	1	1	2	2	1	1	1	1	1	1	1	1	2	1	1	1	0	0	0	1	1	1	1	2	1	1	0	1	1	1	0	0	0	0	0	1	0	0	0	0	0	0	0	0	0	0	0	0	0	0	0	0	0	0	0	0	0	1	1
Carbohydrates	Central_carbohydrate_metabolism	Glycolate,_glyoxylate_interconversions	Glycolate_dehydrogenase_(EC_1.1.99.14),_subunit_GlcD	2	0	0	1	1	1	1	1	1	1	1	3	1	1	1	2	1	3	2	2	4	3	4	4	4	2	1	2	3	1	0	0	0	0	0	0	1	2	1	0	2	2	0	1	1	1	1	1	2	0	0	0	1	1	0	0	1	2	3	2	1	1	1	1	1	0	2	2	1	1	3	3	2	0	0	0	1	1	1	2	1	1	1	2	1	1	1	1	0	1	1	1	2	1	1	2	1	1	1	0	2	1	1	2	2	1	2	0	2	1	1	0	1	0	0	1	2	0	0	0	0	0	0	0	0	0	0	0	0	1	0	0	0	0	0	0	0	0	1	0
Carbohydrates	Central_carbohydrate_metabolism	Glycolate,_glyoxylate_interconversions	Glycolate_oxidase_(EC_1.1.3.15)	0	0	0	0	0	0	0	0	0	0	0	0	0	0	0	0	0	1	1	0	0	1	0	0	0	0	0	0	0	0	0	0	0	2	1	0	0	0	0	0	0	0	0	1	0	0	0	0	0	0	0	0	0	0	0	0	0	0	0	0	1	0	0	0	0	0	0	0	0	0	0	0	0	0	0	0	0	0	1	0	0	0	0	0	0	0	0	0	0	0	0	0	0	0	0	1	2	0	0	0	0	0	0	0	0	1	1	0	0	0	1	0	0	0	0	0	0	0	0	0	0	0	0	0	0	0	0	0	0	0	0	0	0	0	0	0	0	0	0	0
Carbohydrates	Central_carbohydrate_metabolism	Glycolate,_glyoxylate_interconversions	Glycolate_utilization_operon_transcriptional_activator_GlcC	0	0	0	0	0	0	0	0	0	0	0	0	0	0	0	0	0	0	0	0	0	0	0	0	0	0	0	0	0	0	0	0	0	0	0	0	0	0	0	0	0	0	0	0	0	0	0	0	0	0	0	0	0	0	0	0	0	0	0	0	1	0	0	0	0	0	0	0	0	1	1	0	0	0	0	0	0	0	0	0	0	0	0	0	0	0	0	0	0	0	0	0	0	0	0	0	0	0	0	1	0	0	0	0	0	0	0	0	0	0	0	0	0	0	0	0	0	0	0	0	0	0	0	0	0	0	0	0	0	0	0	0	0	0	0	0	0	0	0	0
Carbohydrates	Central_carbohydrate_metabolism	Glycolate,_glyoxylate_interconversions	Hydroxypyruvate_reductase_(EC_1.1.1.81)	0	1	0	1	0	1	0	0	0	0	0	0	0	0	1	0	0	1	1	1	1	1	1	1	1	1	1	1	1	3	1	2	1	0	0	1	1	2	2	2	0	0	0	0	1	1	1	1	1	1	1	1	0	1	0	0	0	0	1	0	0	0	1	0	0	0	0	0	0	0	2	2	0	0	0	0	1	1	0	2	2	1	1	1	3	0	0	0	0	0	0	0	0	0	1	1	1	1	1	1	0	0	0	0	0	0	0	0	1	1	1	1	0	0	0	0	0	1	0	0	0	0	0	0	1	0	0	0	0	0	0	0	0	0	0	1	1	1	0	1
Carbohydrates	Central_carbohydrate_metabolism	Glycolate,_glyoxylate_interconversions	Hypothetical_protein_GlcG_in_glycolate_utilization_operon	0	0	0	0	0	0	0	0	0	0	0	0	0	0	0	0	0	0	0	0	0	0	0	0	0	0	0	0	0	0	0	0	0	0	0	1	0	0	0	0	0	0	0	0	0	0	0	0	0	0	0	0	0	0	0	0	0	0	0	0	1	0	0	0	0	0	0	0	0	0	0	0	0	0	0	0	0	0	2	1	0	0	0	0	0	0	0	0	0	0	0	0	0	0	0	0	0	0	0	0	0	0	0	0	0	0	0	0	0	1	0	0	0	0	0	0	0	0	0	0	0	0	0	0	0	0	0	0	0	0	0	0	0	0	0	0	0	0	0	0
Carbohydrates	Central_carbohydrate_metabolism	Glycolate,_glyoxylate_interconversions	Phosphoglycolate_phosphatase,_archaeal_type_(EC_3.1.3.18)	0	0	0	0	1	1	1	0	0	0	0	0	0	0	0	0	0	0	0	0	0	0	1	0	0	0	0	0	0	0	0	0	0	0	0	0	0	0	0	0	0	0	0	0	0	0	0	1	0	0	0	1	0	0	0	0	0	0	0	0	0	0	0	0	0	0	0	0	0	0	0	0	1	0	0	0	0	0	0	0	0	0	0	0	0	0	0	0	0	0	0	0	0	0	0	0	0	0	0	0	0	0	0	0	0	0	0	0	0	0	0	0	0	0	0	0	0	0	0	0	0	0	0	0	0	0	0	0	0	0	0	0	0	0	0	0	0	0	0	0
Carbohydrates	Central_carbohydrate_metabolism	Glycolate,_glyoxylate_interconversions	Phosphoglycolate_phosphatase_(EC_3.1.3.18)	3	1	0	4	5	3	4	2	2	1	2	0	2	0	0	0	0	1	2	1	1	1	2	2	2	2	3	1	2	1	0	0	0	0	0	1	1	2	3	1	2	1	0	2	1	1	2	2	3	1	2	1	0	0	0	0	3	2	2	2	4	5	5	0	1	1	2	2	2	3	4	3	2	5	0	0	1	2	2	3	2	2	1	2	2	1	1	1	0	0	0	1	1	1	4	2	2	3	1	3	2	1	2	1	2	2	3	2	3	0	1	3	2	0	2	1	1	2	6	1	1	0	0	2	2	1	0	1	1	0	0	2	0	0	0	1	1	1	2	1
Carbohydrates	Central_carbohydrate_metabolism	Glycolate,_glyoxylate_interconversions	Putative_phosphoglycolate_phosphatase_(EC_3.1.3.18_)	0	0	0	0	0	0	0	0	0	0	0	0	0	0	0	0	0	0	0	0	0	0	0	0	0	0	0	0	0	0	0	0	0	0	0	0	0	0	0	0	1	0	0	0	0	0	0	0	0	0	0	0	0	0	0	0	0	0	0	0	0	0	0	0	0	0	0	0	0	0	0	0	0	0	0	0	0	0	0	0	0	0	0	0	0	0	0	0	0	0	0	0	0	0	0	0	0	0	0	0	0	0	0	0	0	0	0	0	0	0	0	0	0	0	0	0	0	0	0	0	0	0	0	0	0	0	0	0	0	0	0	0	0	0	0	0	0	0	0	0
Carbohydrates	Central_carbohydrate_metabolism	Glycolate,_glyoxylate_interconversions	Transcriptional_regulator,_LysR_family,_in_glycolate_utilization_operon	0	0	0	0	0	0	1	1	0	0	0	0	0	0	0	0	0	0	0	0	0	0	0	0	0	0	0	0	0	0	0	0	0	0	0	0	0	0	0	0	0	0	0	0	0	0	0	0	0	0	0	0	0	0	0	0	0	0	0	0	0	0	0	0	0	0	0	0	0	0	0	0	0	0	0	0	0	1	0	0	2	1	1	1	0	0	0	0	0	1	0	0	0	0	0	0	1	0	0	0	0	0	0	1	0	1	0	1	0	0	0	0	0	0	0	0	0	0	0	0	0	0	0	0	0	0	0	0	0	0	0	0	0	0	0	0	0	0	0	0
Carbohydrates	Central_carbohydrate_metabolism	Glycolysis_and_Gluconeogenesis	6-phosphofructokinase,_eukaryotic_type_(EC_2.7.1.11)	0	0	0	0	0	0	0	0	1	0	0	2	0	0	0	0	0	1	1	0	1	1	1	1	2	0	1	0	0	0	0	0	0	0	0	0	0	0	0	0	0	0	0	0	0	0	0	0	0	0	0	0	0	0	0	0	0	0	0	0	0	0	0	0	0	0	0	0	0	0	0	0	0	0	0	0	0	0	0	0	0	0	0	0	0	0	0	0	0	0	0	0	0	0	0	0	0	0	0	0	0	0	0	0	0	0	0	0	0	0	0	0	0	0	0	0	0	0	0	0	0	0	0	0	0	0	0	0	0	0	0	0	0	0	0	0	0	0	0	0
Carbohydrates	Central_carbohydrate_metabolism	Glycolysis_and_Gluconeogenesis	6-phosphofructokinase_(EC_2.7.1.11)	0	0	0	2	0	2	2	1	1	1	1	1	1	1	2	2	2	2	2	2	2	3	2	1	1	2	1	2	2	2	3	0	1	1	3	4	4	4	2	4	0	3	0	2	1	0	0	0	1	1	1	2	1	1	1	0	2	2	2	2	1	3	1	2	3	3	0	0	1	0	2	3	0	2	2	1	0	0	1	1	0	2	1	1	0	1	2	1	1	1	1	1	1	1	1	1	1	1	0	2	1	0	1	0	0	0	0	0	0	1	1	0	0	0	1	1	1	1	3	1	1	1	1	2	2	2	1	2	2	2	1	1	1	0	1	1	2	2	2	1
Carbohydrates	Central_carbohydrate_metabolism	Glycolysis_and_Gluconeogenesis	Fructose-1,6-bisphosphatase,_Bacillus_type_(EC_3.1.3.11)	0	0	0	0	0	0	0	0	0	0	0	0	0	0	0	0	0	0	0	0	0	0	0	0	0	0	0	0	0	0	0	0	0	0	0	0	0	0	0	0	0	0	0	0	0	0	0	0	0	0	0	1	1	2	1	0	0	0	0	0	0	0	0	1	0	0	0	0	0	0	0	0	0	0	0	0	0	0	0	0	0	0	0	0	0	0	0	1	0	0	0	0	0	0	0	0	0	0	0	0	0	0	0	0	0	0	0	0	0	0	0	0	0	0	0	0	0	0	0	0	0	0	0	0	0	0	0	0	0	0	0	0	0	0	0	0	0	0	0	0
Carbohydrates	Central_carbohydrate_metabolism	Glycolysis_and_Gluconeogenesis	Fructose-1,6-bisphosphatase,_GlpX_type_(EC_3.1.3.11)	0	0	0	0	0	0	0	0	0	0	0	1	0	0	0	0	1	2	2	2	0	2	2	2	2	1	3	0	0	1	0	0	0	0	0	0	1	1	1	2	2	2	0	0	0	0	0	0	0	1	1	0	0	0	0	0	1	1	0	0	1	0	0	1	1	0	1	1	0	0	0	0	0	1	0	0	0	0	0	0	0	0	0	0	0	0	0	0	0	0	0	0	0	0	1	1	1	1	1	0	1	0	1	1	1	1	1	1	1	0	0	0	1	1	1	0	0	1	0	0	0	0	0	0	0	0	0	0	0	0	0	0	0	0	0	0	0	0	0	0
Carbohydrates	Central_carbohydrate_metabolism	Glycolysis_and_Gluconeogenesis	Fructose-1,6-bisphosphatase,_type_I_(EC_3.1.3.11)	0	0	0	1	2	1	1	1	1	2	1	0	0	0	0	0	0	0	0	0	0	0	0	0	0	0	0	1	1	0	1	2	0	0	1	1	0	0	0	0	0	0	0	0	1	0	0	0	0	0	0	0	0	0	0	0	0	0	0	0	0	0	0	0	0	0	0	0	0	0	2	0	1	0	0	0	0	0	1	2	0	2	2	3	1	1	1	1	1	1	1	1	0	0	1	1	1	0	0	0	1	0	0	1	0	0	0	0	0	1	1	0	1	0	0	1	0	0	0	1	1	1	0	1	1	1	1	1	1	1	1	1	1	1	1	1	1	1	1	1
Carbohydrates	Central_carbohydrate_metabolism	Glycolysis_and_Gluconeogenesis	Fructose-bisphosphate_aldolase_class_I_(EC_4.1.2.13)	0	0	0	0	0	1	1	0	0	0	0	0	0	0	0	0	1	0	0	0	0	0	0	0	0	1	0	0	0	0	0	1	1	0	0	0	0	0	0	0	0	0	0	0	1	0	0	0	0	1	0	1	0	1	0	0	0	0	0	0	0	0	0	0	1	0	0	0	0	0	0	0	1	1	0	1	0	1	1	0	0	0	0	0	0	0	0	0	1	1	0	0	0	0	1	1	1	1	1	1	1	1	1	1	1	1	0	1	0	0	0	0	0	1	1	0	0	0	1	1	1	1	0	0	1	0	0	0	0	0	0	1	1	1	0	0	1	1	1	1
Carbohydrates	Central_carbohydrate_metabolism	Glycolysis_and_Gluconeogenesis	Fructose-bisphosphate_aldolase_class_II_(EC_4.1.2.13)	0	0	0	1	2	1	1	1	1	2	1	0	1	1	2	1	0	0	0	0	0	0	0	0	0	0	2	0	0	0	0	0	0	0	0	0	1	1	2	3	0	0	0	1	0	0	0	0	0	0	0	0	0	0	1	0	2	2	1	1	0	1	1	0	0	0	0	0	0	0	0	0	0	1	0	0	0	0	0	1	1	2	1	1	2	1	1	1	0	0	2	1	1	1	1	1	1	0	0	1	1	0	0	0	0	0	0	0	1	0	0	0	1	0	0	0	1	0	1	0	0	0	2	1	0	0	0	0	0	0	1	0	0	0	0	0	0	0	0	0
Carbohydrates	Central_carbohydrate_metabolism	Glycolysis_and_Gluconeogenesis	Glucose-6-phosphate_isomerase,_archaeal_II_(EC_5.3.1.9)	0	0	0	0	0	0	0	0	0	0	0	0	0	0	0	0	1	0	0	0	0	0	0	0	0	0	0	1	1	0	0	0	0	0	0	0	0	0	0	1	0	0	0	0	0	0	0	0	0	0	0	0	0	0	0	0	0	0	0	0	0	0	0	0	0	0	0	0	0	0	0	0	0	0	0	0	0	0	0	0	0	0	0	0	0	0	0	0	0	0	0	0	0	0	0	0	0	0	0	0	0	0	0	0	0	0	0	0	0	0	0	0	0	0	0	0	0	0	0	0	0	1	0	0	0	0	0	0	0	0	0	0	0	0	1	0	1	1	1	1
Carbohydrates	Central_carbohydrate_metabolism	Glycolysis_and_Gluconeogenesis	Glucose-6-phosphate_isomerase_(EC_5.3.1.9)	0	0	0	2	2	2	2	1	1	3	1	1	1	1	0	0	0	2	1	1	1	1	1	0	0	0	1	0	0	0	0	0	0	0	0	0	0	0	0	1	0	0	0	1	0	1	0	0	1	1	1	1	1	1	1	0	1	1	2	1	1	1	1	1	0	1	0	0	1	1	0	0	1	0	0	1	2	1	1	1	1	1	1	3	1	1	1	1	1	1	2	1	1	0	1	1	1	1	1	1	1	1	1	1	2	1	1	1	1	0	0	0	0	1	1	0	1	1	1	1	1	1	2	2	2	1	1	3	2	2	2	1	1	1	1	1	1	0	0	0
Carbohydrates	Central_carbohydrate_metabolism	Glycolysis_and_Gluconeogenesis	Predicted_Fructose-bisphosphate_aldolase_(EC_4.1.2.13)_in_Geobacter	0	0	0	0	0	0	0	0	0	0	0	0	0	0	0	0	0	0	0	0	0	0	0	0	0	0	0	0	0	0	0	0	0	0	0	0	0	0	0	0	0	0	0	0	0	0	0	0	0	0	0	0	0	0	0	0	0	0	0	0	0	0	0	0	0	0	0	0	0	1	1	0	0	0	0	0	0	0	0	0	0	0	0	0	0	0	0	0	0	0	0	0	0	0	0	0	0	0	0	0	0	0	0	0	0	0	0	0	0	0	0	0	0	0	0	0	0	0	0	0	0	0	0	0	0	0	0	0	0	0	0	0	0	0	0	0	0	0	0	0
Carbohydrates	Central_carbohydrate_metabolism	Glycolysis_and_Gluconeogenesis	Putative_phosphoenolpyruvate_synthase/pyruvate_phosphate_dikinase,_C-terminal_domain	0	0	0	0	0	0	0	0	0	0	0	0	0	0	0	0	0	0	0	0	0	0	0	0	0	0	0	0	0	0	0	0	0	0	0	0	0	0	0	0	0	0	0	0	0	0	0	0	0	0	0	0	0	0	0	0	0	0	0	0	0	0	0	0	0	0	0	0	0	1	0	1	0	0	0	0	0	0	0	0	0	0	0	0	0	0	0	0	0	0	0	0	0	0	0	0	0	0	0	0	0	0	0	0	0	0	0	0	0	0	0	0	0	0	0	0	0	0	0	0	0	0	0	0	0	0	0	0	0	0	0	0	0	0	0	0	0	0	0	0
Carbohydrates	Central_carbohydrate_metabolism	Glycolysis_and_Gluconeogenesis	Putative_phosphoenolpyruvate_synthase/pyruvate_phosphate_dikinase,_N-terminal_domain	0	0	0	0	0	0	0	0	0	0	0	0	0	0	0	0	0	0	0	0	0	0	0	0	0	0	0	0	0	0	0	0	0	0	0	0	0	0	0	0	0	0	0	0	0	0	0	0	0	0	0	0	0	0	0	0	0	0	0	0	0	0	0	0	0	0	0	0	0	0	0	0	0	0	0	0	0	0	0	0	0	0	0	0	0	0	0	0	0	0	0	0	0	0	0	0	0	0	0	0	0	0	0	0	0	0	0	0	0	0	0	0	0	0	0	0	0	0	0	0	0	0	0	0	0	0	0	0	0	0	0	0	0	0	0	0	0	0	0	0
Carbohydrates	Central_carbohydrate_metabolism	Glycolysis_and_Gluconeogenesis	Pyrophosphate--fructose_6-phosphate_1-phosphotransferase,_alpha_subunit_(EC_2.7.1.90)	0	0	0	0	0	0	0	0	0	0	0	0	0	0	0	0	0	0	0	0	0	0	0	0	0	0	0	0	0	0	0	0	0	0	0	0	0	0	0	0	1	1	0	0	1	0	1	1	1	1	1	0	0	1	0	0	0	0	1	1	1	0	1	1	0	0	1	1	1	2	0	0	0	1	0	0	0	1	0	0	0	0	0	0	0	0	0	0	0	0	0	0	0	0	0	0	0	0	0	0	0	0	0	0	0	0	0	0	0	0	0	1	1	0	0	0	0	0	1	0	0	0	0	0	0	0	0	0	0	0	0	0	0	0	0	0	0	0	1	1
Carbohydrates	Central_carbohydrate_metabolism	Glycolysis_and_Gluconeogenesis	Pyrophosphate--fructose_6-phosphate_1-phosphotransferase,_beta_subunit_(EC_2.7.1.90)	0	0	0	0	0	0	0	0	0	0	0	0	1	3	1	0	0	0	0	0	0	0	0	0	0	0	0	0	0	0	0	0	0	0	0	0	0	0	0	0	0	0	0	0	0	1	0	0	0	0	0	0	0	0	0	0	0	0	0	0	0	0	0	1	0	0	0	0	0	1	0	0	1	0	0	0	0	0	0	0	0	0	0	0	0	0	0	0	0	0	0	0	0	0	0	0	0	0	0	0	0	0	0	0	0	0	0	0	0	0	0	1	0	0	0	0	0	1	0	0	0	0	0	0	0	0	0	0	0	0	0	0	0	0	0	0	0	0	0	0
Carbohydrates	Central_carbohydrate_metabolism	Glycolysis_and_Gluconeogenesis,_including_Archaeal_enzymes	Fructose-1,6-bisphosphatase,_type_V,_archaeal_(EC_3.1.3.11)	0	1	0	0	0	0	0	0	0	0	0	1	0	0	0	0	0	1	1	1	0	0	0	0	0	1	1	0	1	0	0	0	0	0	0	0	0	0	0	0	0	0	1	0	0	1	0	1	1	0	0	0	0	0	0	0	0	0	0	0	0	0	0	0	0	1	0	0	1	0	1	1	0	0	0	0	0	0	0	0	0	0	0	0	2	1	0	0	0	0	0	0	0	0	0	0	0	0	0	0	0	0	0	0	0	0	0	0	0	0	0	0	0	0	0	0	0	0	0	0	0	0	0	0	0	0	0	0	0	0	0	0	0	0	0	0	0	0	0	0
Carbohydrates	Central_carbohydrate_metabolism	Glycolysis_and_Gluconeogenesis,_including_Archaeal_enzymes	Fructose-bisphosphate_aldolase,_archaeal_class_I_(EC_4.1.2.13)	0	0	0	0	0	0	0	0	0	0	0	0	0	0	0	0	0	0	0	0	0	0	0	0	0	0	0	0	0	0	0	0	0	0	0	0	0	0	0	0	0	0	0	0	0	0	0	0	0	0	0	0	0	0	0	0	0	0	0	0	0	0	0	0	0	0	0	0	0	0	0	0	0	0	0	0	0	0	0	0	0	0	0	0	0	0	0	0	0	0	0	0	0	0	0	0	0	0	0	0	0	0	0	0	0	0	0	0	0	0	0	0	0	0	0	0	0	0	0	0	0	0	0	0	0	0	0	0	0	0	0	0	0	0	0	0	0	0	0	0
Carbohydrates	Central_carbohydrate_metabolism	Glycolysis_and_Gluconeogenesis,_including_Archaeal_enzymes	Glucose-6-phosphate_isomerase,_archaeal_(EC_5.3.1.9)	0	0	0	0	0	0	0	0	0	0	0	0	0	0	0	0	0	0	0	0	0	0	0	0	0	0	0	0	0	0	1	0	0	0	0	2	0	0	0	1	0	0	0	0	0	0	0	0	0	0	0	0	0	0	0	0	1	0	0	0	0	0	0	0	0	0	0	0	0	0	1	2	0	0	0	0	0	0	0	0	0	0	0	0	0	0	0	0	0	0	0	0	0	0	0	0	0	0	0	0	0	0	0	0	0	0	0	0	0	0	0	0	0	0	0	0	0	0	0	0	0	0	0	0	0	0	0	0	0	0	0	0	0	0	0	0	0	0	0	0
Carbohydrates	Central_carbohydrate_metabolism	Glycolysis_and_Gluconeogenesis,_including_Archaeal_enzymes	Glyceraldehyde-3-phosphate:_ferredoxin_oxidoreductase_(EC_1.2.7.6)	0	0	0	0	0	0	0	0	0	0	0	0	0	0	0	0	0	0	0	0	0	0	0	0	0	0	0	0	0	0	0	0	0	0	0	0	0	1	1	1	0	0	0	0	0	0	0	0	0	0	0	0	0	0	0	0	0	0	0	0	0	0	0	0	0	0	0	0	0	0	0	0	0	0	0	0	0	0	0	0	0	0	0	0	0	0	0	0	0	0	0	0	0	0	0	0	0	0	0	0	0	0	0	0	0	0	0	0	0	0	0	0	0	0	0	0	0	0	0	0	0	0	0	0	0	0	0	0	0	0	0	0	0	0	0	0	0	0	0	0
Carbohydrates	Central_carbohydrate_metabolism	Glycolysis_and_Gluconeogenesis,_including_Archaeal_enzymes	NAD(P)-dependent_glyceraldehyde_3-phosphate_dehydrogenase_archaeal_(EC_1.2.1.59)	0	0	0	0	0	0	0	0	0	0	0	0	0	0	0	0	0	0	0	0	0	0	0	0	0	0	0	0	0	0	0	0	0	0	0	1	0	0	0	0	0	1	0	0	0	0	0	0	0	0	0	0	0	0	0	0	0	0	0	0	0	0	0	0	0	0	0	0	0	0	0	0	0	0	0	0	0	0	0	0	0	0	0	0	0	0	0	0	0	0	0	0	0	0	0	0	0	0	0	0	0	0	0	0	0	0	0	0	0	0	0	0	0	0	0	0	0	0	0	0	0	0	0	0	0	0	0	0	0	0	0	0	0	0	0	0	0	0	0	0
Carbohydrates	Central_carbohydrate_metabolism	Glycolysis_and_Gluconeogenesis,_including_Archaeal_enzymes	Non-phosphorylating_glyceraldehyde-3-phosphate_dehydrogenase_(NAD)	0	0	0	0	0	0	0	0	0	0	0	0	0	0	0	0	0	0	0	0	0	0	0	0	0	0	0	0	0	0	0	0	0	0	0	0	0	0	0	0	0	0	0	0	0	0	0	0	0	0	0	0	0	0	0	0	0	0	0	0	0	0	0	0	0	0	0	0	0	0	0	0	0	0	0	0	0	0	0	0	0	0	0	0	0	0	0	0	0	0	0	0	0	0	0	0	0	0	0	0	0	0	0	0	0	0	0	0	0	0	0	0	0	0	0	0	0	0	0	0	0	0	0	0	0	0	0	0	0	0	0	0	0	0	0	0	0	0	0	0
Carbohydrates	Central_carbohydrate_metabolism	Glycolysis_and_Gluconeogenesis,_including_Archaeal_enzymes	Triosephosphate_isomerase_(EC_5.3.1.1)	1	0	1	1	1	1	1	1	1	1	1	0	1	0	1	1	1	1	1	1	1	0	0	0	0	0	1	0	2	1	1	0	0	1	1	1	1	1	1	1	1	0	1	1	1	1	1	1	0	1	1	1	0	0	1	1	0	1	1	1	1	1	1	2	0	1	1	1	1	2	1	1	1	0	1	1	0	1	1	1	1	1	1	1	1	1	1	1	1	1	1	1	1	1	2	1	1	1	1	1	1	1	1	1	1	1	1	1	1	1	1	0	1	1	1	0	1	1	1	2	2	2	2	2	2	2	2	2	2	2	2	2	2	2	2	1	0	1	1	1
Carbohydrates	Central_carbohydrate_metabolism	Glyoxylate_bypass	(R)-2-hydroxyacid_dehydrogenase,_similar_to_L-sulfolactate_dehydrogenase_(EC_1.1.1.272)	0	0	0	0	0	0	0	0	0	0	0	0	0	0	0	0	0	0	0	0	0	0	0	0	0	0	0	0	0	0	0	0	0	0	0	0	0	0	1	0	1	1	0	0	0	0	0	0	0	0	0	0	0	0	0	0	0	0	0	0	2	0	0	0	0	0	0	0	0	0	1	0	0	0	0	0	0	0	0	0	0	0	0	0	0	0	0	0	0	0	0	0	0	0	0	0	0	0	0	0	0	0	0	3	0	0	1	0	0	0	0	0	0	0	0	0	0	0	0	0	0	0	0	0	0	0	0	0	0	0	0	0	0	0	0	0	0	0	0	0
Carbohydrates	Central_carbohydrate_metabolism	Glyoxylate_bypass	Isocitrate_dehydrogenase_phosphatase_(EC_2.7.11.5)/kinase_(EC_3.1.3.-)	0	0	0	0	0	0	0	0	0	0	0	0	0	0	0	0	0	0	0	0	0	0	0	0	0	0	0	0	0	0	0	0	0	0	0	0	0	0	0	0	0	0	0	0	0	0	0	0	0	0	0	0	0	0	0	0	0	0	0	0	0	0	0	0	0	0	0	0	0	0	0	0	0	0	0	0	0	0	0	1	1	1	1	1	1	0	0	0	0	1	0	0	0	0	0	0	0	0	0	0	0	0	0	0	0	0	0	0	0	1	0	0	0	0	0	0	0	0	0	0	0	0	0	0	0	0	0	0	0	0	0	0	0	0	0	0	0	0	0	0
Carbohydrates	Central_carbohydrate_metabolism	Glyoxylate_bypass	Isocitrate_lyase_(EC_4.1.3.1),_group_III,_Mycobacterial_type_ICL2	0	0	0	0	0	0	0	0	0	0	0	0	0	0	0	0	0	0	0	0	0	0	0	0	0	0	0	0	0	0	0	0	0	0	0	0	0	0	0	0	0	0	0	0	0	0	0	0	0	0	0	0	0	0	0	0	0	0	0	0	0	0	0	0	0	0	0	0	0	0	0	0	0	0	0	0	0	0	0	0	0	0	0	0	0	0	0	0	0	0	0	0	0	0	0	0	0	0	0	0	0	0	0	0	0	0	0	0	0	0	0	0	0	0	0	0	0	0	0	0	0	0	0	0	0	0	0	0	0	0	0	0	0	0	0	0	0	0	0	0
Carbohydrates	Central_carbohydrate_metabolism	Glyoxylate_bypass	Malate_synthase_(EC_2.3.3.9)	0	0	0	0	0	0	0	0	0	0	0	0	0	0	0	0	1	1	1	2	2	1	1	1	0	0	0	0	0	1	0	1	2	0	1	0	0	0	0	0	2	1	0	0	0	0	0	0	0	0	0	0	0	0	0	0	0	0	0	0	0	0	0	2	1	0	0	0	0	0	0	0	0	1	0	0	0	0	1	1	0	0	0	0	1	0	0	0	1	1	0	0	0	0	0	1	2	1	0	1	0	0	0	0	0	0	0	0	0	0	0	0	0	0	0	0	0	0	0	1	0	0	0	0	0	1	1	0	0	0	0	0	0	0	0	0	0	0	0	0
Carbohydrates	Central_carbohydrate_metabolism	Glyoxylate_bypass	Malate_synthase_G_(EC_2.3.3.9)	0	0	0	0	0	0	0	0	0	0	0	0	0	0	0	0	0	0	0	0	0	0	0	0	0	0	0	0	0	0	0	0	0	0	0	0	0	0	0	0	0	0	0	0	0	0	0	0	0	0	0	0	0	0	0	0	0	0	0	0	0	0	0	0	0	0	0	0	0	0	0	0	0	0	0	0	0	0	0	0	1	1	1	2	0	0	0	0	0	0	0	0	0	0	0	0	0	0	1	0	1	1	1	1	1	1	1	0	0	0	0	0	0	0	0	0	0	0	0	0	0	0	0	0	0	0	0	0	0	0	0	0	0	0	0	0	0	0	0	0
Carbohydrates	Central_carbohydrate_metabolism	Methylglyoxal_Metabolism	Aldehyde_dehydrogenase_(EC_1.2.1.3)	0	0	0	2	1	1	3	3	1	1	1	1	0	0	0	0	4	7	5	5	4	5	2	0	2	0	2	1	0	6	3	9	10	1	3	4	0	2	2	1	2	3	2	3	1	2	1	3	4	2	2	2	1	6	2	0	0	0	5	4	1	2	1	1	5	0	0	0	0	0	2	0	3	1	0	0	6	1	6	3	1	3	3	2	1	0	0	0	2	1	1	0	0	0	3	4	3	2	2	0	2	3	2	2	4	3	4	1	6	0	1	2	2	2	4	0	0	1	1	1	2	1	0	1	1	2	2	1	1	1	2	2	3	3	3	0	0	0	0	0
Carbohydrates	Central_carbohydrate_metabolism	Methylglyoxal_Metabolism	Aldehyde_dehydrogenase_A_(EC_1.2.1.22)	0	0	0	0	0	0	0	0	0	0	0	0	0	0	0	0	0	0	0	0	0	0	0	0	0	0	0	0	0	0	0	0	0	0	0	0	0	0	0	0	0	0	0	0	0	0	0	0	0	0	0	0	0	0	0	0	0	0	0	0	0	0	0	0	0	0	0	0	0	0	0	0	0	0	0	0	0	0	0	0	0	0	0	0	0	0	0	0	0	0	0	0	0	0	0	0	0	0	0	0	0	0	0	0	0	0	0	0	1	0	0	0	0	0	0	0	0	0	0	0	0	0	0	0	0	0	0	0	0	0	0	0	0	0	0	0	0	0	0	0
Carbohydrates	Central_carbohydrate_metabolism	Methylglyoxal_Metabolism	Methylglyoxal_synthase_(EC_4.2.3.3)	0	0	0	1	2	2	0	1	0	0	0	0	0	0	1	1	0	2	2	2	0	1	2	0	0	1	0	0	0	1	1	1	1	1	1	1	1	1	1	2	0	0	0	0	0	0	0	0	0	0	0	0	0	0	0	0	0	0	0	0	0	0	0	0	0	0	0	0	0	1	0	0	1	1	0	0	0	0	0	0	1	0	0	0	0	0	0	0	0	0	0	0	0	0	0	0	0	0	0	0	0	0	0	0	0	0	0	0	1	1	0	0	0	0	0	0	0	0	0	0	0	0	0	0	0	0	0	0	0	0	0	0	0	0	0	0	0	1	0	0
Carbohydrates	Central_carbohydrate_metabolism	Methylglyoxal_Metabolism	NADPH-dependent_methylglyoxal_reductase_(D-lactaldehyde_dehydrogenase)	0	0	0	0	0	0	0	0	0	0	0	0	0	0	0	0	0	0	0	0	0	0	0	0	0	0	0	0	0	0	0	0	0	0	0	0	0	0	0	0	0	0	0	0	0	0	0	0	0	0	0	0	0	0	0	0	0	0	0	0	0	0	0	0	0	0	0	0	0	0	0	0	0	0	0	0	0	0	0	0	0	0	0	0	0	0	0	0	0	0	0	0	0	0	0	0	0	0	0	0	0	0	0	0	0	0	0	0	0	0	0	0	0	0	0	0	0	0	0	0	0	0	0	0	0	0	0	0	0	0	0	0	0	0	0	0	0	0	0	0
Carbohydrates	Central_carbohydrate_metabolism	Particulate_methane_monooxygenase_(pMMO)	Particulate_methane_monooxygenase_A-subunit_(EC_1.14.13.25)	0	0	0	0	0	0	0	0	0	0	0	0	0	0	0	0	0	0	0	0	0	0	0	0	0	0	0	0	0	0	0	0	0	0	0	0	0	0	0	0	0	0	0	0	0	0	0	0	0	0	0	0	0	0	0	0	0	0	0	0	0	0	0	0	0	0	0	0	0	0	0	0	0	0	0	0	0	0	0	1	0	0	0	0	0	0	0	0	0	0	0	0	0	0	0	0	0	0	0	0	0	0	0	0	0	0	0	0	0	0	0	0	0	0	0	0	0	0	0	0	0	0	0	0	0	0	0	0	0	0	0	0	0	0	0	0	0	0	0	0
Carbohydrates	Central_carbohydrate_metabolism	Particulate_methane_monooxygenase_(pMMO)	Particulate_methane_monooxygenase_B-subunit_(EC_1.14.13.25)	0	0	0	0	0	0	0	0	0	0	0	0	0	0	0	0	0	0	0	0	0	0	0	0	0	0	0	0	0	0	0	0	0	0	0	0	0	0	0	0	0	0	0	0	0	0	0	0	0	0	0	0	0	0	0	0	0	0	0	0	0	0	0	0	0	0	0	0	0	0	0	0	0	0	0	0	0	0	0	1	0	0	0	0	0	0	0	0	0	0	0	0	0	0	0	0	0	0	0	0	0	0	0	0	0	0	0	0	0	0	0	0	0	0	0	0	0	0	0	0	0	0	0	0	0	0	0	0	0	0	0	0	0	0	0	0	0	0	0	0
Carbohydrates	Central_carbohydrate_metabolism	Particulate_methane_monooxygenase_(pMMO)	Particulate_methane_monooxygenase_C-subunit_(EC_1.14.13.25)	0	0	0	0	0	0	0	0	0	0	0	0	0	0	0	0	0	0	0	0	0	0	0	0	0	0	0	0	0	0	0	0	0	0	0	0	0	0	0	0	0	0	0	0	0	0	0	0	0	0	0	0	0	0	0	0	0	0	0	0	0	0	0	0	0	0	0	0	0	0	0	0	0	0	0	0	0	0	0	1	0	0	0	0	0	0	0	0	0	0	2	0	0	0	0	0	0	0	0	0	0	0	0	0	0	0	0	0	0	0	0	0	0	0	0	0	0	0	0	0	0	0	0	0	0	0	0	0	0	0	0	0	0	0	0	0	0	0	0	0
Carbohydrates	Central_carbohydrate_metabolism	Pentose_phosphate_pathway	6-phosphogluconate_dehydrogenase,_decarboxylating_(EC_1.1.1.44)	0	0	0	0	0	1	1	0	0	1	1	0	0	0	0	1	0	1	1	0	0	1	1	0	0	0	0	0	0	0	1	0	0	0	0	0	0	1	1	0	0	0	0	0	0	0	0	0	0	0	0	0	0	0	0	0	1	0	0	0	0	0	0	1	0	0	0	0	0	0	0	0	0	0	1	0	0	1	0	0	0	0	0	0	0	1	0	0	0	0	0	0	0	0	0	0	0	0	0	0	0	0	0	0	0	0	0	0	0	0	0	0	0	0	0	0	0	0	1	0	0	0	0	0	0	0	0	0	0	0	0	0	0	0	0	0	0	0	0	0
Carbohydrates	Central_carbohydrate_metabolism	Pentose_phosphate_pathway	6-phosphogluconolactonase_(EC_3.1.1.31),_eukaryotic_type	0	0	0	1	1	1	1	1	1	1	1	2	0	0	1	0	1	1	1	0	0	1	2	1	1	0	1	1	0	1	2	1	1	0	0	1	1	1	1	1	0	0	0	0	0	0	0	0	0	0	0	1	1	1	1	0	1	1	1	1	1	1	0	1	1	0	0	0	0	0	0	0	1	1	0	0	0	0	3	1	0	0	0	1	0	1	0	1	0	0	0	1	0	1	1	0	0	1	1	0	0	0	0	0	1	0	0	0	0	0	0	0	0	0	0	0	1	0	0	0	0	0	0	0	0	0	0	1	0	0	0	0	0	0	0	0	0	0	0	0
Carbohydrates	Central_carbohydrate_metabolism	Pentose_phosphate_pathway	Ribose-phosphate_pyrophosphokinase_(EC_2.7.6.1)	0	0	0	1	1	1	1	1	1	1	1	1	2	2	2	2	1	3	3	2	3	4	3	2	2	1	2	2	1	2	1	1	1	2	1	1	2	2	2	2	1	2	2	2	1	1	1	1	1	1	1	1	1	1	1	2	1	1	1	1	1	1	1	1	1	1	1	1	1	1	1	1	2	2	1	1	2	1	2	1	2	2	2	2	3	2	1	1	1	2	2	1	1	1	1	2	2	1	1	1	1	0	1	1	1	1	1	1	1	1	0	1	1	1	1	1	1	1	2	3	2	2	1	1	2	2	2	0	1	1	1	2	1	1	1	1	1	1	1	1
Carbohydrates	Central_carbohydrate_metabolism	Pentose_phosphate_pathway	Ribulose-phosphate_3-epimerase_(EC_5.1.3.1)	0	0	1	1	1	1	1	1	1	1	1	0	1	1	1	2	1	2	2	0	3	0	1	1	2	1	1	1	1	3	1	1	0	1	1	2	0	2	2	1	3	5	1	1	1	1	1	1	1	1	1	1	1	1	1	2	1	1	0	1	1	2	2	1	1	2	1	1	1	1	1	1	1	1	1	1	2	2	1	2	1	4	1	1	1	1	1	1	1	1	1	1	1	1	1	1	1	1	1	1	1	0	0	0	1	0	0	1	1	0	0	1	0	0	0	1	0	1	2	1	1	1	2	1	1	1	1	2	1	1	1	1	2	1	2	1	1	1	1	1
Carbohydrates	Central_carbohydrate_metabolism	Pentose_phosphate_pathway	Transketolase,_C-terminal_section_(EC_2.2.1.1)	0	1	1	0	0	1	0	0	0	0	0	0	0	0	1	0	0	0	0	0	0	1	0	0	0	0	0	1	0	0	0	0	0	0	0	1	0	0	1	0	0	0	1	2	1	1	1	0	1	0	1	0	0	1	1	0	0	0	0	0	1	2	1	0	0	1	1	1	1	2	0	0	0	0	1	1	0	0	0	1	1	0	0	0	1	0	0	0	0	0	0	0	0	0	0	1	1	0	0	0	1	1	0	0	0	0	0	0	0	0	0	0	1	0	1	1	0	1	0	1	1	1	1	0	1	1	1	1	1	1	1	2	1	1	2	1	2	1	0	0
Carbohydrates	Central_carbohydrate_metabolism	Pentose_phosphate_pathway	Transketolase_(EC_2.2.1.1)	1	0	0	3	3	3	4	3	1	1	1	1	1	1	0	1	1	1	1	0	0	2	1	1	1	1	5	1	1	1	1	2	1	2	1	1	2	1	2	1	2	3	0	0	0	0	0	1	1	1	1	1	1	3	1	1	1	1	2	1	0	0	0	0	1	2	1	1	1	2	1	2	1	1	2	1	2	1	1	2	3	2	1	3	3	1	1	1	1	1	1	1	1	1	1	1	1	1	1	1	2	2	1	1	1	1	1	0	1	1	1	1	0	0	0	0	2	1	1	0	0	0	0	1	0	0	0	0	0	0	1	0	0	0	0	0	0	0	2	1
Carbohydrates	Central_carbohydrate_metabolism	Peripheral_Glucose_Catabolism_Pathways	DNA-binding_response_regulator_GltR,_controls_specific_porins_for_the_entry_of_glucose	0	0	0	0	0	0	0	0	0	0	0	0	0	0	0	0	0	0	0	0	0	0	0	0	0	0	0	0	0	0	0	0	0	0	0	0	0	0	0	0	0	0	0	0	0	0	0	0	0	1	0	0	0	0	0	0	0	0	0	0	0	0	0	0	0	0	0	0	0	0	0	0	0	0	0	0	0	0	0	0	0	0	0	0	0	0	0	0	0	0	0	0	0	0	0	0	0	1	0	0	0	0	1	0	0	0	0	0	0	0	0	0	0	0	0	0	0	0	0	0	0	0	0	0	0	0	0	0	0	0	0	0	0	0	0	0	0	0	0	0
Carbohydrates	Central_carbohydrate_metabolism	Peripheral_Glucose_Catabolism_Pathways	Glucose_ABC_transport_system,_periplasmic_sugar-binding_protein	0	0	0	0	0	0	0	0	0	0	0	0	0	0	0	0	0	0	0	0	0	0	0	0	0	0	0	0	0	0	0	0	0	0	0	0	0	0	0	0	0	0	0	0	0	0	0	0	0	0	0	0	0	0	0	0	0	0	0	0	0	0	0	0	0	0	0	0	0	0	0	0	0	0	0	0	0	0	0	0	1	0	0	1	0	0	0	0	0	0	0	0	0	0	0	0	0	0	0	0	0	0	0	0	0	0	0	0	0	0	0	0	0	0	0	0	0	0	0	0	0	0	0	0	0	0	0	0	0	0	0	0	0	0	0	0	0	0	0	0
Carbohydrates	Central_carbohydrate_metabolism	Peripheral_Glucose_Catabolism_Pathways	Glucose_ABC_transporter,_ATP-binding_subunit_(EC_3.6.3.-)	0	0	0	0	0	0	0	0	0	0	0	0	0	0	0	0	0	0	0	0	0	0	0	0	0	0	0	0	0	0	0	0	0	0	0	1	0	0	0	0	0	0	0	0	0	0	0	0	0	0	0	0	0	0	0	0	0	0	0	0	0	0	0	0	0	0	0	0	0	0	0	0	0	0	0	0	0	0	0	0	1	0	0	1	0	0	0	0	0	0	0	0	0	0	0	0	0	0	0	0	0	0	0	0	0	0	0	0	0	0	0	0	0	0	0	0	0	0	0	0	0	0	0	0	0	0	0	0	0	0	0	0	0	0	0	0	0	0	0	0
Carbohydrates	Central_carbohydrate_metabolism	Peripheral_Glucose_Catabolism_Pathways	Glucose-selective_porin_OprB	0	0	0	0	0	0	0	0	0	0	0	0	0	0	0	0	0	0	0	0	0	0	0	0	0	0	0	0	0	0	0	0	0	0	0	0	0	0	0	0	0	0	0	0	0	0	0	0	0	0	2	0	0	0	0	0	0	0	0	0	0	0	0	0	0	0	0	0	0	1	0	0	0	0	0	0	0	0	0	0	0	0	0	0	0	0	0	0	0	0	0	0	0	0	0	0	0	0	0	1	0	0	0	0	0	0	0	0	0	0	0	0	0	0	0	0	0	0	0	0	0	0	0	0	0	0	0	0	0	0	0	0	0	0	0	0	0	0	0	0
Carbohydrates	Central_carbohydrate_metabolism	Peripheral_Glucose_Catabolism_Pathways	Integral_membrane_sensor_signal_transduction_histidine_kinase_(EC_2.7.13.3),_glucose_catabolism_cluster	0	0	0	0	0	0	0	0	0	0	0	0	0	0	0	0	0	0	0	0	0	0	0	0	0	0	0	0	0	0	0	0	0	0	0	0	0	0	0	0	0	1	0	0	0	0	0	0	0	0	0	0	0	0	0	0	0	0	0	0	0	0	0	0	0	0	0	0	0	0	0	0	0	0	0	0	0	0	0	0	0	0	0	0	0	0	0	0	0	0	0	0	0	0	1	0	0	0	0	1	1	0	0	0	0	0	0	0	0	0	0	0	0	0	0	0	0	0	0	0	0	0	0	0	0	0	0	0	0	0	0	0	0	0	0	0	0	0	0	0
Carbohydrates	Central_carbohydrate_metabolism	Pyruvate:ferredoxin_oxidoreductase	Pyruvate:ferredoxin_oxidoreductase,_alpha_subunit_(EC_1.2.7.1)	0	0	1	0	0	0	0	0	0	0	0	0	1	1	0	0	0	0	0	0	0	0	0	0	0	0	0	1	2	0	0	0	0	0	0	0	0	0	0	0	0	0	0	0	0	0	0	0	0	0	1	0	0	1	1	0	0	0	0	0	0	0	0	0	0	1	1	1	1	0	3	0	0	0	0	0	1	1	0	1	0	0	0	0	0	0	0	0	0	0	1	0	0	0	0	0	0	0	0	1	0	0	0	0	0	0	0	0	0	0	0	0	0	0	0	1	0	0	0	0	0	0	0	0	0	0	0	0	0	0	0	0	0	0	0	0	0	0	0	0
Carbohydrates	Central_carbohydrate_metabolism	Pyruvate:ferredoxin_oxidoreductase	Pyruvate:ferredoxin_oxidoreductase,_beta_subunit_(EC_1.2.7.1)	0	0	1	0	0	0	0	0	0	0	0	0	1	1	0	0	0	0	0	0	0	0	0	0	0	0	0	1	1	0	0	0	0	0	0	0	0	0	0	0	0	0	1	0	0	0	0	0	0	1	1	0	0	1	1	0	0	0	0	0	0	0	0	0	0	1	1	1	1	0	3	2	0	0	0	0	1	1	0	1	0	0	0	0	0	0	0	0	0	0	1	0	0	0	0	0	0	0	0	1	0	0	0	0	0	0	0	0	0	0	0	0	0	0	0	2	0	0	0	0	0	0	0	0	0	0	0	0	0	0	0	0	0	0	0	0	0	0	0	0
Carbohydrates	Central_carbohydrate_metabolism	Pyruvate:ferredoxin_oxidoreductase	Pyruvate:ferredoxin_oxidoreductase,_delta_subunit_(EC_1.2.7.1)	0	0	1	0	0	0	0	0	0	0	0	0	1	1	0	0	0	0	0	0	0	0	0	0	0	0	0	1	2	0	0	0	0	0	0	0	0	0	0	0	0	0	0	0	0	0	0	0	0	0	0	0	0	0	0	0	0	0	0	0	0	0	0	0	0	0	0	0	0	0	1	0	0	0	0	0	0	0	0	0	0	0	0	0	0	0	0	0	0	0	0	0	0	0	0	0	0	0	0	0	0	0	0	0	0	0	0	0	0	0	0	0	0	0	0	1	0	0	0	0	0	0	0	0	0	0	0	0	0	0	0	0	0	0	0	0	0	0	0	0
Carbohydrates	Central_carbohydrate_metabolism	Pyruvate:ferredoxin_oxidoreductase	Pyruvate:ferredoxin_oxidoreductase,_gamma_subunit_(EC_1.2.7.1)	0	0	1	0	0	0	0	0	0	0	0	0	1	1	0	0	0	0	0	0	0	0	0	0	0	0	0	1	1	0	0	0	0	0	0	0	0	0	0	0	0	0	3	0	0	0	0	0	0	1	0	0	0	1	1	0	0	0	0	0	0	0	0	0	0	2	0	2	2	0	3	3	0	0	0	0	0	0	0	1	0	0	0	0	0	0	0	0	0	0	1	0	0	0	0	0	0	0	0	1	0	0	0	0	0	0	0	0	0	0	0	0	0	0	0	2	0	0	0	0	0	0	0	0	0	0	0	0	0	0	0	0	0	0	0	0	0	0	0	0
Carbohydrates	Central_carbohydrate_metabolism	Pyruvate:ferredoxin_oxidoreductase	Pyruvate-flavodoxin_oxidoreductase_(EC_1.2.7.-)	0	0	0	1	0	3	3	1	0	0	0	2	0	0	1	2	0	1	1	1	1	1	1	1	1	1	3	0	0	1	1	0	0	2	2	1	1	1	1	1	1	1	2	0	0	1	0	2	2	0	1	0	0	0	0	1	1	0	1	1	0	1	1	1	2	0	0	0	0	1	0	0	0	0	0	0	2	2	0	0	0	0	0	0	0	1	1	1	0	0	0	0	0	3	0	0	0	0	0	1	0	0	0	0	0	0	0	0	0	0	0	1	1	0	0	0	2	1	1	0	0	0	0	0	0	0	0	0	0	0	0	0	0	0	0	1	1	1	1	1
Carbohydrates	Central_carbohydrate_metabolism	Pyruvate_Alanine_Serine_Interconversions	Alanine_dehydrogenase_(EC_1.4.1.1)	0	0	0	1	1	1	1	1	1	0	1	1	0	0	1	0	1	1	1	1	0	0	0	0	0	1	2	1	1	0	1	1	1	1	1	1	1	1	1	0	0	0	0	1	1	1	1	1	1	1	1	0	1	1	1	0	1	1	1	1	1	1	1	0	2	0	0	0	1	1	1	0	1	1	1	1	1	1	1	1	0	1	0	0	1	1	0	1	1	1	1	0	0	1	1	1	1	0	1	0	0	0	0	0	1	1	1	1	0	1	1	1	0	0	0	0	0	1	0	1	1	1	1	2	2	2	2	2	2	2	2	1	1	1	1	0	0	1	1	1
Carbohydrates	Central_carbohydrate_metabolism	Pyruvate_Alanine_Serine_Interconversions	D-alanine_aminotransferase_(EC_2.6.1.21)	0	0	0	0	0	0	0	0	0	0	0	0	0	0	0	0	0	0	0	0	0	0	0	0	0	0	0	0	0	0	0	1	0	0	0	0	0	0	0	0	0	0	0	0	1	0	0	0	0	0	0	1	1	0	1	0	0	0	0	0	0	0	0	0	1	0	0	0	0	0	0	0	0	1	0	0	1	0	1	1	1	1	0	0	1	1	0	1	0	0	1	0	1	0	1	0	1	1	0	1	1	1	1	0	2	1	0	1	1	0	1	1	0	0	0	0	0	1	0	0	0	0	0	0	0	0	0	0	0	0	0	0	0	0	0	0	0	0	1	1
Carbohydrates	Central_carbohydrate_metabolism	Pyruvate_Alanine_Serine_Interconversions	L-alanine:glyoxylate_aminotransferase_(EC_2.6.1.44)	0	0	0	0	0	1	1	0	0	0	0	0	0	0	0	0	0	0	0	0	0	0	0	0	0	1	0	0	0	0	0	0	0	0	0	0	0	0	0	0	0	0	0	1	1	1	1	1	1	0	0	0	0	0	0	0	0	0	0	0	1	0	1	0	0	0	0	0	0	1	0	0	0	0	0	0	0	0	2	1	0	0	0	0	0	1	0	1	0	0	0	1	1	1	0	0	0	0	0	0	0	0	0	0	0	0	0	0	0	0	0	0	0	0	0	0	0	0	0	0	0	0	0	0	0	0	0	0	0	0	0	0	0	0	0	0	0	0	0	0
Carbohydrates	Central_carbohydrate_metabolism	Pyruvate_metabolism_I:_anaplerotic_reactions,_PEP	Aerobic_C4-dicarboxylate_transporter_for_fumarate,_L-malate,_D-malate,_succunate	0	0	0	0	0	0	0	0	0	0	0	0	0	0	0	0	0	0	0	0	0	0	0	0	0	0	0	0	0	0	0	0	0	0	0	0	0	0	0	0	0	0	0	0	0	0	0	0	0	0	0	0	0	0	0	0	0	0	0	0	0	0	0	0	0	0	0	0	0	0	0	0	0	0	0	0	0	0	0	0	0	0	0	0	0	0	0	0	0	0	0	0	0	0	0	0	0	0	0	0	0	0	0	0	0	0	0	0	0	0	0	0	0	0	0	0	0	0	0	0	0	0	0	0	1	1	0	0	0	0	0	0	0	0	0	0	0	0	0	0
Carbohydrates	Central_carbohydrate_metabolism	Pyruvate_metabolism_I:_anaplerotic_reactions,_PEP	Biotin_carboxyl_carrier_protein_of_oxaloacetate_decarboxylase	0	0	0	0	0	0	0	0	0	0	0	0	0	0	0	0	0	0	1	0	1	1	1	0	0	0	0	2	1	0	0	1	1	0	0	0	0	0	0	0	0	0	1	0	0	0	0	0	0	0	0	0	0	0	1	0	1	0	0	0	0	0	0	0	0	0	0	0	0	0	0	0	0	0	0	0	0	0	0	0	0	0	0	0	0	0	0	0	0	0	0	0	0	0	0	0	0	0	0	0	0	0	0	0	0	0	0	0	0	1	1	0	0	0	0	0	0	0	0	0	0	0	0	0	0	0	0	0	0	0	0	0	0	0	0	1	0	0	0	0
Carbohydrates	Central_carbohydrate_metabolism	Pyruvate_metabolism_I:_anaplerotic_reactions,_PEP	Malate_Na(+)_symporter	0	0	0	0	0	0	0	0	0	0	0	0	0	0	0	0	1	0	0	0	0	0	0	0	0	0	0	0	0	0	0	0	0	0	0	0	0	0	0	0	0	0	0	0	0	0	0	0	0	0	0	0	0	0	0	0	1	0	0	0	0	0	0	0	1	0	0	0	0	0	0	0	0	0	0	0	0	0	0	0	0	0	0	0	0	0	0	0	1	0	0	0	0	0	0	1	1	0	0	0	0	0	0	0	0	0	0	0	0	0	0	0	0	0	0	0	0	0	0	0	0	1	0	1	0	0	0	0	1	1	1	0	0	0	0	0	0	1	1	0
Carbohydrates	Central_carbohydrate_metabolism	Pyruvate_metabolism_I:_anaplerotic_reactions,_PEP	Malate_permease	0	0	0	2	2	1	2	1	1	2	2	0	1	1	2	0	1	1	0	1	0	1	1	2	1	2	1	0	1	1	0	0	0	0	1	1	1	1	0	1	1	0	0	0	0	0	0	0	0	0	0	0	0	1	1	0	1	1	1	1	0	0	0	0	0	0	1	1	1	1	0	0	1	1	0	0	0	0	0	1	2	1	1	0	0	1	1	1	1	1	1	0	0	0	1	1	0	0	0	0	0	0	0	0	0	0	0	1	1	0	0	1	0	0	1	1	1	0	2	0	0	0	0	0	0	1	1	0	0	0	0	0	0	0	0	0	0	0	0	1
Carbohydrates	Central_carbohydrate_metabolism	Pyruvate_metabolism_I:_anaplerotic_reactions,_PEP	Malolactic_enzyme_(EC_1.-.-.-)	0	0	0	0	0	0	0	0	0	0	0	0	0	0	0	0	0	0	0	0	0	0	0	0	0	0	0	0	0	0	0	0	0	0	0	0	1	1	0	0	0	0	0	0	0	0	0	0	0	0	0	0	0	0	0	0	0	0	0	0	0	0	0	0	0	0	0	0	0	0	0	0	1	0	0	0	1	0	0	0	0	0	0	0	0	0	0	0	0	0	0	0	0	0	0	0	0	0	0	0	0	0	0	0	0	0	0	0	0	0	0	0	0	0	0	0	0	0	0	0	0	0	0	0	0	0	0	0	0	0	0	0	0	0	0	0	0	0	0	0
Carbohydrates	Central_carbohydrate_metabolism	Pyruvate_metabolism_I:_anaplerotic_reactions,_PEP	Malolactic_regulator	0	0	0	0	0	0	0	0	0	0	0	0	0	0	0	0	0	1	1	0	0	0	1	1	1	0	0	0	0	0	0	0	0	0	0	0	0	0	1	0	0	0	0	0	0	0	0	0	0	0	0	0	0	0	0	0	0	0	0	0	0	0	0	0	0	0	0	0	0	0	0	0	0	0	0	0	0	0	0	0	0	0	0	0	0	0	0	0	0	0	0	0	0	0	0	0	0	0	0	0	0	0	0	0	0	0	0	0	0	0	0	0	0	0	0	0	0	0	0	0	0	0	0	0	0	0	0	0	0	0	0	0	0	0	0	0	0	0	0	0
Carbohydrates	Central_carbohydrate_metabolism	Pyruvate_metabolism_I:_anaplerotic_reactions,_PEP	NAD-dependent_malic_enzyme_(EC_1.1.1.38)	0	0	1	0	0	0	0	0	0	0	0	0	0	0	0	1	0	1	1	1	1	0	1	0	0	0	0	0	0	0	0	0	0	0	0	1	0	0	0	0	1	1	0	0	0	0	0	0	0	1	1	0	1	0	0	0	0	0	0	1	0	0	0	0	0	0	0	0	0	0	0	0	0	0	0	0	0	0	0	0	0	0	0	0	0	0	0	0	0	0	0	0	0	0	1	1	0	0	0	0	0	0	0	0	0	0	0	0	1	0	0	0	0	1	1	0	0	0	0	0	0	0	0	0	0	0	0	0	0	0	0	1	0	0	0	0	0	0	0	0
Carbohydrates	Central_carbohydrate_metabolism	Pyruvate_metabolism_I:_anaplerotic_reactions,_PEP	NADP-dependent_malic_enzyme_(EC_1.1.1.40)	0	0	0	1	1	1	1	1	1	1	1	1	0	0	1	0	0	1	1	2	1	1	1	1	1	2	1	0	1	0	2	1	1	1	1	1	1	2	2	1	0	0	1	0	0	0	0	0	0	0	0	0	0	0	0	2	0	0	0	0	0	1	1	0	1	0	0	1	0	1	0	0	0	0	2	1	1	1	2	1	3	2	2	3	1	1	1	1	1	1	0	0	1	1	1	1	2	1	1	0	1	1	3	2	3	2	2	2	1	1	1	1	1	0	0	0	1	1	1	0	1	1	0	1	1	1	1	1	1	1	1	0	1	1	1	1	1	1	1	1
Carbohydrates	Central_carbohydrate_metabolism	Pyruvate_metabolism_I:_anaplerotic_reactions,_PEP	Phosphoenolpyruvate_carboxykinase_[GTP]_(EC_4.1.1.32)	0	0	0	0	0	0	0	0	0	0	0	1	0	2	0	1	0	1	1	0	0	1	1	1	2	0	1	1	1	0	1	2	1	0	1	1	0	0	1	0	0	0	0	0	0	0	0	0	0	0	0	0	1	1	1	0	1	1	2	1	0	0	0	1	3	0	0	0	0	1	1	0	1	1	2	1	0	0	1	1	1	1	1	2	1	0	0	0	1	1	0	0	0	0	0	0	0	0	0	1	0	0	0	0	0	0	0	0	0	1	0	0	1	1	1	0	0	0	0	0	0	0	0	1	1	0	0	1	1	1	0	0	0	0	0	0	0	0	0	0
Carbohydrates	Central_carbohydrate_metabolism	Pyruvate_metabolism_I:_anaplerotic_reactions,_PEP	Phosphoenolpyruvate_carboxylase,_archaeal_(EC_4.1.1.31)	0	0	0	0	0	0	0	0	0	0	0	0	0	1	0	0	0	0	0	0	0	0	0	0	0	0	0	0	0	0	0	0	0	0	0	0	0	0	0	0	0	0	0	0	0	0	0	0	0	0	0	0	0	0	0	2	0	0	0	0	0	0	0	0	0	0	1	0	1	0	0	0	0	0	0	0	0	0	0	0	0	0	0	0	0	0	0	0	0	0	0	0	0	0	0	0	0	0	0	0	0	0	0	0	0	0	0	0	0	0	0	0	0	0	0	0	0	0	0	0	0	0	0	0	0	0	0	0	0	0	0	0	0	0	0	0	0	0	0	0
Carbohydrates	Central_carbohydrate_metabolism	Pyruvate_metabolism_I:_anaplerotic_reactions,_PEP	Phosphoenolpyruvate_synthase_(EC_2.7.9.2)	3	2	1	3	2	3	3	2	2	2	2	6	0	0	0	0	0	1	0	0	0	2	0	0	0	2	2	0	2	0	0	0	0	0	0	0	1	0	0	1	3	1	1	1	1	0	1	1	4	0	0	0	0	0	0	0	0	0	0	1	1	1	0	0	0	0	2	1	1	5	2	3	0	1	0	0	3	2	1	1	3	3	2	2	1	2	1	1	1	1	1	1	0	0	1	2	2	0	0	0	3	1	0	1	1	0	0	0	1	0	0	0	0	1	1	1	0	0	0	0	0	0	0	0	0	1	0	0	0	0	1	0	0	0	1	0	0	0	0	0
Carbohydrates	Central_carbohydrate_metabolism	Pyruvate_metabolism_I:_anaplerotic_reactions,_PEP	Positive_regulator_of_Tartrate_dehydrogenase/decarboxylase/D-malic_enzyme	0	0	0	0	0	0	0	0	0	0	0	0	0	0	0	0	0	0	0	0	0	0	0	0	0	0	0	0	0	0	0	0	0	0	0	0	0	0	0	0	0	0	0	0	0	0	0	0	0	0	0	0	0	0	0	0	0	0	0	0	0	0	0	0	0	0	0	0	0	0	0	0	0	0	0	0	0	0	0	1	2	0	1	0	1	0	0	0	0	0	0	0	0	0	0	0	0	0	0	0	0	0	0	0	0	0	0	0	0	0	0	0	0	0	0	0	0	0	0	0	0	0	0	0	0	0	0	0	0	0	0	0	0	0	0	0	0	0	0	0
Carbohydrates	Central_carbohydrate_metabolism	Pyruvate_metabolism_I:_anaplerotic_reactions,_PEP	Pyruvate,phosphate_dikinase_(EC_2.7.9.1)	1	0	1	0	0	0	0	0	0	0	0	1	1	1	1	1	1	1	1	1	2	1	1	1	0	1	1	1	1	1	1	0	0	1	1	1	1	1	1	1	0	0	0	2	1	1	1	1	1	1	1	1	1	1	1	4	1	1	1	1	1	1	1	1	0	3	2	2	1	2	1	2	1	1	1	1	2	1	0	1	0	0	0	0	0	1	1	0	0	0	0	0	0	1	2	0	1	1	1	1	0	1	1	1	2	1	1	1	0	2	2	1	1	1	2	0	1	1	1	0	0	0	0	0	0	0	0	0	0	0	0	0	0	0	0	1	1	1	1	1
Carbohydrates	Central_carbohydrate_metabolism	Pyruvate_metabolism_I:_anaplerotic_reactions,_PEP	Pyruvate_carboxyl_transferase_(EC_6.4.1.1)	0	0	0	0	0	0	0	0	0	0	0	0	0	0	0	2	0	1	1	1	0	0	1	0	1	0	0	0	0	0	0	0	0	0	0	1	0	1	0	0	0	0	0	1	0	1	1	1	1	0	0	0	2	2	1	0	1	1	1	0	3	3	2	0	0	1	0	0	0	0	2	1	0	0	0	0	0	0	0	1	0	0	0	0	0	0	0	0	0	0	0	0	0	1	1	0	0	0	0	0	0	0	0	0	0	0	0	0	0	0	0	0	0	0	0	0	0	0	0	0	1	1	0	0	0	1	1	0	0	0	0	0	0	0	0	1	1	0	0	0
Carbohydrates	Central_carbohydrate_metabolism	Pyruvate_metabolism_I:_anaplerotic_reactions,_PEP	Pyruvate_carboxyl_transferase_subunit_A_(EC_6.4.1.1)	0	0	0	0	0	0	0	0	0	0	0	0	1	0	0	0	0	1	1	1	1	0	0	0	0	0	0	1	0	0	0	0	0	0	0	0	0	0	0	0	0	0	0	0	0	0	0	0	0	0	0	0	0	0	0	0	0	0	0	0	1	0	0	0	1	0	0	0	0	0	0	0	0	0	0	0	0	0	0	0	0	0	0	0	0	1	1	1	0	0	1	0	0	0	0	0	0	0	0	0	0	0	0	0	0	0	0	0	0	0	0	0	0	0	0	2	0	1	0	0	0	0	0	0	0	0	1	1	0	0	1	0	1	0	1	0	0	0	0	1
Carbohydrates	Central_carbohydrate_metabolism	Pyruvate_metabolism_I:_anaplerotic_reactions,_PEP	Pyruvate_carboxyl_transferase_subunit_B_(EC_6.4.1.1)	1	0	0	0	0	0	0	0	0	0	0	0	0	0	1	0	0	1	1	1	0	0	1	0	0	0	0	1	1	0	0	1	0	0	0	0	0	0	0	0	0	0	1	0	0	0	0	0	0	0	0	0	0	0	1	0	0	0	0	0	0	0	0	0	1	0	1	1	1	2	1	1	0	0	1	1	0	0	0	0	0	0	0	0	0	1	1	1	0	0	1	0	0	0	0	0	0	0	0	0	0	0	0	0	0	0	0	0	0	0	0	0	0	0	0	2	0	2	1	1	0	0	0	0	0	0	0	0	0	0	0	0	0	0	0	0	0	0	0	0
Carbohydrates	Central_carbohydrate_metabolism	Pyruvate_metabolism_I:_anaplerotic_reactions,_PEP	Two-component_response_regulator,_malate_(EC_2.7.3.-)	0	0	0	0	0	0	0	0	0	0	0	0	0	0	0	0	0	0	0	0	0	0	0	0	0	0	0	0	0	0	0	0	0	0	0	0	0	0	0	0	0	0	0	0	0	0	0	0	0	0	0	0	0	0	0	0	0	0	0	0	0	0	0	0	0	0	0	0	0	0	0	0	0	0	0	0	0	0	0	0	0	0	0	0	0	0	0	0	0	0	0	0	0	0	0	0	0	0	0	0	0	0	0	0	0	0	0	0	0	0	0	0	0	0	0	0	0	0	0	0	0	0	1	0	0	1	0	0	0	0	0	0	0	0	0	0	0	0	0	0
Carbohydrates	Central_carbohydrate_metabolism	Pyruvate_metabolism_I:_anaplerotic_reactions,_PEP	Two-component_sensor_histidine_kinase,_malate_(EC_2.7.3.-)	0	0	0	0	0	0	0	0	0	0	0	0	0	0	0	0	0	0	0	0	0	0	0	0	0	0	0	0	0	0	0	0	0	0	0	0	0	0	0	0	0	0	0	0	0	0	0	0	0	0	0	0	0	0	0	0	0	0	0	0	0	0	0	0	0	0	0	0	0	0	0	0	0	0	0	0	0	0	0	0	0	0	0	0	0	0	0	0	0	0	0	0	0	0	0	0	0	0	0	0	0	0	0	0	0	0	0	0	0	0	0	0	0	0	0	0	0	0	0	0	0	0	0	0	0	0	0	0	0	0	0	0	0	0	0	0	0	0	0	0
Carbohydrates	Central_carbohydrate_metabolism	Pyruvate_metabolism_II:_acetyl-CoA,_acetogenesis_from_pyruvate	Acetate_permease_ActP_(cation/acetate_symporter)	0	0	0	0	0	0	1	0	0	0	0	0	0	0	0	0	1	2	2	2	3	2	2	2	2	0	0	0	0	0	0	0	0	0	0	0	0	0	0	1	1	1	0	1	0	0	1	0	0	0	0	0	0	0	1	0	1	1	0	0	0	0	0	0	0	1	2	2	1	0	0	0	0	1	0	0	1	1	1	0	2	2	3	3	1	2	3	1	0	0	0	1	0	0	2	1	1	0	0	2	1	1	2	1	1	1	1	1	1	0	1	1	0	0	0	1	0	0	1	0	0	0	1	0	1	1	0	0	0	0	0	0	0	0	0	0	0	0	0	0
Carbohydrates	Central_carbohydrate_metabolism	Pyruvate_metabolism_II:_acetyl-CoA,_acetogenesis_from_pyruvate	Acetyl-CoA_synthetase_(ADP-forming)_alpha_and_beta_chains,_putative	1	0	0	1	0	3	1	2	1	1	1	2	0	0	0	0	0	4	4	4	4	4	1	2	2	2	4	4	6	1	2	2	1	2	2	3	1	2	2	3	0	0	3	0	0	0	0	1	0	1	2	0	1	0	1	1	0	0	2	1	1	3	1	0	1	4	2	2	0	6	3	2	0	1	0	0	1	0	7	3	0	0	0	0	2	1	1	0	0	0	0	0	0	0	0	0	0	0	0	1	0	1	1	0	1	1	1	0	1	0	0	0	0	1	1	0	0	1	3	0	0	0	0	0	0	0	1	0	0	0	1	0	0	0	0	1	1	0	1	1
Carbohydrates	Central_carbohydrate_metabolism	Pyruvate_metabolism_II:_acetyl-CoA,_acetogenesis_from_pyruvate	Acetyl-CoA_synthetase_(ADP-forming)_alpha_chain_(EC_6.2.1.13)	0	0	0	0	0	0	0	0	0	0	0	1	0	0	0	1	0	0	0	0	0	0	0	0	0	0	0	0	0	0	0	0	0	0	0	0	0	0	0	0	0	0	0	0	0	0	0	0	0	1	1	0	0	0	0	0	0	0	0	0	0	0	0	0	0	0	0	0	1	0	1	1	0	0	0	0	0	0	0	0	0	0	0	0	0	0	0	0	0	0	0	0	0	0	0	0	0	0	0	0	0	0	0	0	0	0	0	0	0	0	0	1	0	0	0	0	1	1	0	0	0	0	0	0	0	0	0	0	0	0	0	0	0	0	0	0	0	0	0	0
Carbohydrates	Central_carbohydrate_metabolism	Pyruvate_metabolism_II:_acetyl-CoA,_acetogenesis_from_pyruvate	Acetyl-CoA_synthetase_(ADP-forming)_beta_chain_(EC_6.2.1.13)	0	0	0	0	0	0	0	0	0	0	0	0	0	0	0	0	0	0	0	0	0	0	0	0	0	0	0	0	0	0	0	0	0	0	0	0	0	0	0	0	0	0	0	0	0	0	0	0	0	0	0	0	0	0	0	0	0	0	0	0	0	0	0	0	0	0	0	0	1	1	0	0	0	0	0	0	0	1	0	0	0	0	0	0	0	0	0	0	0	0	0	0	0	0	0	0	0	0	0	0	0	0	0	0	0	1	0	0	0	0	0	0	0	0	0	0	0	0	0	0	0	0	0	0	0	0	0	0	0	0	0	0	0	0	0	0	0	0	0	0
Carbohydrates	Central_carbohydrate_metabolism	Pyruvate_metabolism_II:_acetyl-CoA,_acetogenesis_from_pyruvate	Acetyl-coenzyme_A_synthetase_(EC_6.2.1.1)	2	0	0	1	1	2	4	2	1	2	1	4	1	1	0	1	1	4	3	5	5	3	4	4	3	0	1	0	1	2	1	1	1	0	2	1	1	1	2	1	7	3	2	1	2	1	1	1	2	1	2	1	1	3	1	0	1	1	1	1	2	1	1	1	3	3	2	2	2	2	3	2	1	3	0	0	2	1	6	3	4	4	3	2	4	1	2	1	1	1	1	1	1	5	3	4	4	2	2	3	1	2	2	2	2	3	2	2	4	2	4	1	1	1	2	2	0	1	0	1	0	2	1	1	1	1	1	1	1	2	1	1	1	2	1	0	0	0	2	1
Carbohydrates	Central_carbohydrate_metabolism	Pyruvate_metabolism_II:_acetyl-CoA,_acetogenesis_from_pyruvate	Acetyltransferase_AcuA,_acetyl-CoA_synthetase_inhibitor	0	0	0	0	0	0	0	0	0	0	0	0	0	0	0	0	0	0	0	0	0	0	0	0	0	1	0	0	0	0	0	0	0	0	0	0	0	0	0	0	0	0	0	0	0	0	0	0	0	0	0	0	0	0	0	0	0	0	0	0	0	0	0	0	0	0	0	0	0	0	0	0	0	0	0	0	0	0	0	0	0	0	0	0	0	0	0	0	0	0	0	0	0	0	0	0	0	0	0	0	0	0	0	0	0	0	0	0	0	0	0	0	0	0	0	0	0	0	0	0	0	0	0	0	0	0	0	0	0	0	0	0	0	0	0	0	0	0	0	0
Carbohydrates	Central_carbohydrate_metabolism	Pyruvate_metabolism_II:_acetyl-CoA,_acetogenesis_from_pyruvate	Acylphosphate_phosphohydrolase_(EC_3.6.1.7),_putative	1	0	0	1	1	1	0	1	0	0	0	1	1	1	1	0	1	1	1	0	1	1	1	1	1	1	1	1	1	1	0	0	1	0	0	1	1	1	1	1	0	0	1	1	1	0	0	1	0	1	1	1	0	1	1	1	1	1	1	1	0	1	1	1	1	1	1	1	1	1	1	1	1	1	0	0	0	0	1	1	0	0	0	0	1	1	1	1	1	1	1	0	0	1	0	1	1	0	0	1	1	0	1	0	1	1	1	0	1	1	0	1	1	1	1	1	1	1	1	1	0	0	1	1	0	0	0	1	1	1	0	0	0	1	1	1	1	1	1	1
Carbohydrates	Central_carbohydrate_metabolism	Pyruvate_metabolism_II:_acetyl-CoA,_acetogenesis_from_pyruvate	Dihydrolipoamide_dehydrogenase_of_pyruvate_dehydrogenase_complex_(EC_1.8.1.4)	0	0	0	1	0	0	0	0	1	1	1	0	0	0	0	0	0	0	0	0	0	0	0	0	0	1	0	2	0	0	0	0	0	0	0	0	0	0	0	0	0	0	1	0	1	1	1	1	1	1	1	0	0	0	0	1	0	0	1	1	0	0	0	0	1	0	0	0	0	0	0	1	1	0	0	0	1	2	2	1	1	2	2	1	2	1	2	0	1	1	1	1	1	1	1	0	2	1	0	1	1	1	1	1	0	1	2	1	1	0	0	0	1	1	1	0	0	0	0	0	0	0	0	0	0	0	0	0	0	0	0	0	0	0	0	0	0	0	0	1
Carbohydrates	Central_carbohydrate_metabolism	Pyruvate_metabolism_II:_acetyl-CoA,_acetogenesis_from_pyruvate	Lactate_2-monooxygenase_(EC_1.13.12.4)	0	0	0	0	0	0	0	0	0	0	0	0	0	0	0	0	0	0	0	0	0	0	0	0	0	0	0	0	0	0	0	0	0	0	0	0	0	0	0	0	0	0	0	0	0	0	0	0	0	0	0	0	0	0	0	0	0	0	0	0	0	0	0	0	0	0	0	0	0	0	0	0	0	0	0	0	0	0	0	0	0	0	0	0	0	0	0	0	0	0	0	0	0	0	0	0	0	0	1	0	0	0	0	0	0	0	0	0	0	0	0	0	0	0	0	0	0	0	0	0	0	0	0	0	0	0	0	0	0	0	0	0	0	0	0	0	0	0	0	0
Carbohydrates	Central_carbohydrate_metabolism	Pyruvate_metabolism_II:_acetyl-CoA,_acetogenesis_from_pyruvate	NAD-dependent_protein_deacetylase_of_SIR2_family	0	0	0	0	0	0	0	0	0	0	0	1	1	0	0	1	0	3	3	4	4	2	1	1	1	2	2	1	2	0	1	2	1	1	2	2	1	2	2	1	1	1	1	0	1	0	1	1	1	1	1	0	0	0	0	0	0	0	0	1	1	1	1	1	1	1	0	0	0	3	2	2	2	4	0	0	0	1	1	0	1	1	0	0	2	0	0	0	1	0	0	0	0	0	0	1	1	1	1	1	1	1	1	1	0	1	1	0	1	0	0	1	1	1	1	1	0	1	0	1	1	1	1	1	1	1	1	1	1	1	1	1	1	1	1	1	2	1	1	1
Carbohydrates	Central_carbohydrate_metabolism	Pyruvate_metabolism_II:_acetyl-CoA,_acetogenesis_from_pyruvate	NAD-independent_protein_deacetylase_AcuC	0	0	0	0	0	0	0	0	0	0	0	0	0	0	1	1	1	0	0	0	0	0	0	0	0	0	1	1	1	0	0	0	0	2	1	1	1	1	1	0	1	1	0	0	0	0	0	0	0	0	0	0	0	0	0	0	0	0	1	1	0	0	0	0	1	1	1	0	0	1	2	2	0	0	0	0	0	0	1	1	0	0	0	0	0	1	0	0	0	0	0	0	0	0	0	0	0	0	0	0	0	0	0	0	0	0	0	0	0	0	0	0	0	1	1	0	0	0	0	0	0	0	0	0	0	0	0	0	0	0	0	0	0	0	0	0	0	0	0	0
Carbohydrates	Central_carbohydrate_metabolism	Pyruvate_metabolism_II:_acetyl-CoA,_acetogenesis_from_pyruvate	Protein_acetyltransferase	0	0	0	0	0	0	0	0	0	0	0	4	1	1	0	0	0	1	0	0	0	1	1	1	1	0	1	0	0	0	0	0	0	0	0	0	0	1	1	0	2	1	0	0	1	1	0	1	0	0	2	0	0	0	0	0	0	0	0	0	0	0	0	1	0	0	0	0	0	0	0	0	0	0	0	0	1	2	0	0	2	1	2	2	0	0	0	0	1	1	0	0	0	0	0	0	0	0	0	2	2	2	2	1	2	4	5	1	0	0	0	0	0	0	0	0	0	0	0	0	0	0	0	0	0	0	0	0	0	0	0	0	0	0	0	0	0	0	0	0
Carbohydrates	Central_carbohydrate_metabolism	Pyruvate_metabolism_II:_acetyl-CoA,_acetogenesis_from_pyruvate	Putative_membrane_protein,_clustering_with_ActP	0	0	0	0	0	0	0	0	0	0	0	0	0	0	0	0	0	0	0	0	0	0	0	0	0	0	0	0	0	0	0	0	0	0	0	0	0	0	0	0	0	0	0	0	0	0	0	0	0	0	0	0	0	0	0	0	0	0	0	0	0	0	0	0	0	1	1	1	0	0	0	0	0	1	0	0	1	1	0	0	0	1	0	0	0	0	0	0	0	0	0	0	0	0	1	0	0	0	0	2	0	0	1	0	0	0	0	0	0	0	1	0	0	0	0	1	0	0	0	0	0	0	1	0	1	0	0	0	0	0	0	0	0	0	0	0	0	0	0	0
Carbohydrates	Central_carbohydrate_metabolism	Pyruvate_metabolism_II:_acetyl-CoA,_acetogenesis_from_pyruvate	Pyruvate_decarboxylase_(EC_4.1.1.1)	0	0	0	0	0	0	0	1	0	0	0	0	0	0	0	0	0	0	0	0	0	1	0	0	0	0	0	0	0	0	0	0	0	0	0	0	0	0	0	0	0	0	0	0	0	0	0	0	0	0	0	0	1	0	0	0	0	0	0	0	0	0	0	0	0	0	0	0	0	0	0	0	0	0	0	0	2	1	0	0	0	0	0	0	0	0	0	0	0	0	0	0	0	0	0	1	1	0	0	0	0	0	0	0	0	0	0	0	0	0	0	0	0	0	0	0	0	0	0	0	0	0	0	0	0	0	0	0	0	0	0	0	0	0	0	0	0	0	0	0
Carbohydrates	Central_carbohydrate_metabolism	Pyruvate_metabolism_II:_acetyl-CoA,_acetogenesis_from_pyruvate	Pyruvate_oxidase_(EC_1.2.3.3)	0	0	0	0	0	0	0	0	0	0	0	0	0	0	0	0	0	0	0	0	0	0	0	0	0	0	0	0	0	0	0	0	0	0	0	0	0	0	0	0	0	0	0	0	0	0	0	0	0	0	0	0	0	0	0	0	0	0	0	0	0	0	0	0	0	0	0	0	0	0	0	0	0	1	0	0	0	0	0	0	0	0	0	0	0	0	0	0	0	0	0	0	0	0	0	0	0	0	0	0	0	0	0	0	0	0	0	0	0	0	0	0	0	0	0	0	0	0	2	0	0	0	0	0	0	0	0	0	0	0	0	0	0	0	0	0	0	0	0	0
Carbohydrates	Central_carbohydrate_metabolism	Pyruvate_metabolism_II:_acetyl-CoA,_acetogenesis_from_pyruvate	Pyruvate_oxidase_[ubiquinone,_cytochrome]_(EC_1.2.2.2)	0	0	0	0	1	1	0	0	0	0	0	0	0	0	0	0	0	0	0	0	0	0	0	0	0	0	0	0	0	0	0	0	0	0	0	0	0	0	0	0	0	0	0	0	0	0	0	0	0	0	0	0	0	0	0	0	0	0	0	0	0	0	0	0	0	0	0	0	0	0	0	0	0	0	0	0	0	0	0	0	0	0	0	0	0	0	0	0	0	0	0	0	0	0	0	0	0	0	0	0	0	0	0	0	0	0	1	0	0	0	0	0	0	0	0	0	0	0	0	0	0	0	0	0	0	0	0	0	0	0	0	0	0	0	0	0	0	0	0	0
Carbohydrates	Central_carbohydrate_metabolism	Soluble_methane_monooxygenase_(sMMO)	Methane_monooxygenase_component_A_alpha_chain_(EC_1.14.13.25)	0	0	0	0	0	0	0	0	0	0	0	0	0	0	0	0	0	0	0	0	0	0	0	0	0	0	0	0	0	0	0	0	0	0	0	0	0	0	0	0	0	0	0	0	0	0	0	0	0	0	0	0	0	0	0	0	0	0	0	0	0	0	0	0	0	0	0	0	0	0	0	0	0	0	0	0	0	0	0	0	0	0	0	0	0	0	0	0	0	0	0	0	0	0	0	0	0	0	0	0	0	0	0	0	0	0	0	0	0	0	0	0	0	0	0	0	0	0	0	0	0	0	0	0	0	0	0	0	0	0	0	0	0	0	0	0	0	0	0	0
Carbohydrates	Central_carbohydrate_metabolism	Soluble_methane_monooxygenase_(sMMO)	Methane_monooxygenase_component_A_beta_chain_(EC_1.14.13.25)	0	0	0	0	0	0	0	0	0	0	0	0	0	0	0	0	0	0	0	0	0	0	0	0	0	0	0	0	0	0	0	0	0	0	0	0	0	0	0	0	0	0	0	0	0	0	0	0	0	0	0	0	0	0	0	0	0	0	0	0	0	0	0	0	0	0	0	0	0	0	0	0	0	0	0	0	0	0	0	0	0	0	0	0	0	0	0	0	0	0	0	0	0	0	0	0	0	0	0	0	0	0	0	0	0	0	0	0	0	0	0	0	0	0	0	0	0	0	0	0	0	0	0	0	0	0	0	0	0	0	0	0	0	0	0	0	0	0	0	0
Carbohydrates	Central_carbohydrate_metabolism	Soluble_methane_monooxygenase_(sMMO)	Methane_monooxygenase_component_C_(EC_1.14.13.25)	0	0	0	0	0	0	0	0	0	0	0	0	0	0	0	0	0	0	0	0	0	0	0	0	0	0	0	0	0	0	0	0	0	0	0	0	0	0	0	0	0	0	0	0	0	0	0	0	0	0	0	0	0	0	0	0	0	0	0	0	0	0	0	0	0	0	0	0	0	0	0	0	0	0	0	0	0	0	0	0	0	0	0	0	0	0	0	0	0	0	0	0	0	0	0	0	0	0	0	0	0	0	0	0	0	0	0	0	0	0	0	0	0	0	0	0	0	0	0	0	0	0	0	0	0	0	0	0	0	0	0	0	0	0	0	0	0	0	0	0
Carbohydrates	Central_carbohydrate_metabolism	Soluble_methane_monooxygenase_(sMMO)	Methane_monooxygenase_regulatory_protein_B	0	0	0	0	0	0	0	0	0	0	0	0	0	0	0	0	0	0	0	0	0	0	0	0	0	0	0	0	0	0	0	0	0	0	0	0	0	0	0	0	0	0	0	0	0	0	0	0	0	0	0	0	0	0	0	0	0	0	0	0	0	0	0	0	0	0	0	0	0	0	0	0	0	0	0	0	0	0	0	0	0	0	0	0	0	0	0	0	0	0	0	0	0	0	0	0	0	0	0	0	0	0	0	0	0	0	0	0	0	0	0	0	0	0	0	0	0	0	0	0	0	0	0	0	0	0	0	0	0	0	0	0	0	0	0	0	0	0	0	0
Carbohydrates	Central_carbohydrate_metabolism	TCA_Cycle	Aconitate_hydratase_(EC_4.2.1.3)	1	0	0	0	0	1	0	1	0	0	0	0	1	1	0	1	1	1	2	1	1	1	1	1	1	2	1	0	0	1	1	2	2	1	1	1	1	1	2	1	1	1	0	2	1	1	0	0	0	1	1	1	1	1	1	0	2	1	1	1	1	1	1	1	1	0	0	0	0	1	0	0	1	1	3	1	2	2	1	1	2	1	0	0	1	0	0	1	0	1	1	0	0	1	1	1	1	0	1	1	1	1	1	1	1	1	1	1	1	1	1	1	1	1	1	0	0	2	0	0	1	2	1	1	1	1	1	1	1	1	1	1	1	1	1	1	1	0	1	1
Carbohydrates	Central_carbohydrate_metabolism	TCA_Cycle	Aconitate_hydratase_2_(EC_4.2.1.3)	0	0	0	1	1	1	1	0	1	1	1	0	0	0	0	0	0	0	0	0	0	0	0	0	0	0	0	0	0	0	0	0	0	0	0	0	0	0	0	0	0	0	0	0	0	0	0	0	0	0	0	0	0	0	0	0	0	0	0	0	0	0	0	0	0	0	0	0	0	0	0	0	0	0	0	0	0	0	0	0	0	0	0	0	0	0	0	0	0	0	0	0	1	0	0	0	0	1	0	0	0	0	0	0	0	0	0	0	0	0	0	0	0	0	0	1	0	0	0	0	0	0	0	0	0	0	0	0	0	0	0	0	0	0	0	0	0	0	0	0
Carbohydrates	Central_carbohydrate_metabolism	TCA_Cycle	Aconitate_hydratase_large_subunit_(EC_4.2.1.3)	0	0	0	0	0	0	0	0	0	0	0	0	0	0	0	0	0	0	0	0	0	0	0	0	0	0	0	0	0	0	0	0	0	0	0	0	0	0	0	0	0	0	0	0	0	0	0	0	0	0	0	0	0	0	0	0	0	0	0	0	0	0	0	0	0	0	0	0	0	0	0	0	0	0	0	0	0	0	0	0	0	0	0	0	0	0	0	0	0	0	0	0	0	0	0	0	0	0	0	0	0	0	0	0	0	0	0	0	0	0	0	0	0	0	0	0	0	0	0	0	0	0	0	0	0	0	0	0	0	0	0	0	0	0	0	0	0	0	0	0
Carbohydrates	Central_carbohydrate_metabolism	TCA_Cycle	Aconitate_hydratase_small_subunit_(EC_4.2.1.3)	0	0	0	0	0	0	0	0	0	0	0	0	0	0	0	0	0	0	0	0	0	0	0	0	0	0	0	0	0	0	0	0	0	0	0	0	0	0	0	0	0	0	0	0	0	0	0	0	0	0	0	0	0	0	0	0	0	0	0	0	0	0	0	0	0	0	0	0	0	0	0	0	0	0	0	0	0	0	0	0	0	0	0	0	0	0	0	0	0	0	0	0	0	0	0	0	0	0	0	0	0	0	0	0	0	0	0	0	0	0	0	0	0	0	0	0	0	0	0	0	0	0	0	0	0	0	0	0	0	0	0	0	0	0	0	0	0	0	0	0
Carbohydrates	Central_carbohydrate_metabolism	TCA_Cycle	Aconitate_hydratase_X,_predicted	0	1	0	0	0	0	0	0	0	0	0	0	0	0	0	0	0	0	0	0	0	0	0	0	0	0	1	1	0	0	0	0	0	0	0	0	0	0	0	0	0	0	0	0	0	0	0	0	0	0	0	0	0	0	0	0	0	0	0	0	0	0	0	0	0	0	0	0	0	0	0	0	0	0	0	0	0	0	2	0	0	0	0	0	0	0	0	0	0	0	0	0	0	0	0	0	0	0	0	0	0	0	0	1	0	1	0	0	1	0	0	0	0	0	0	0	0	0	0	0	0	0	0	0	0	0	0	0	0	0	0	0	0	0	0	0	0	0	0	0
Carbohydrates	Central_carbohydrate_metabolism	TCA_Cycle	Archaeal_succinyl-CoA_ligase_[ADP-forming]_alpha_chain_(EC_6.2.1.5)	0	0	0	0	0	0	0	0	0	0	0	0	0	0	0	0	0	0	0	0	0	0	0	0	0	0	0	0	0	0	0	0	0	0	0	0	0	0	0	0	0	0	0	0	0	0	0	0	0	0	0	0	0	0	0	0	0	0	0	0	0	0	0	0	0	0	0	0	0	0	1	0	0	0	0	0	0	0	0	0	0	0	0	0	0	0	0	0	0	0	0	0	0	0	0	0	0	0	0	0	0	0	0	0	0	0	0	0	0	0	0	0	0	0	0	0	0	0	0	0	0	0	0	0	0	0	0	0	0	0	0	0	0	0	0	0	0	0	0	0
Carbohydrates	Central_carbohydrate_metabolism	TCA_Cycle	Archaeal_succinyl-CoA_ligase_[ADP-forming]_beta_chain_(EC_6.2.1.5)	0	0	0	0	0	0	0	0	0	0	0	0	0	0	0	0	0	0	0	0	0	0	0	0	0	0	0	0	0	0	0	0	0	0	0	0	0	0	0	0	0	0	0	0	0	0	0	0	0	0	0	0	0	0	0	0	0	0	0	0	0	0	0	0	0	0	0	0	0	0	1	1	0	0	0	0	0	0	0	0	0	0	0	0	0	0	0	0	0	0	0	0	0	0	0	0	0	0	0	0	0	0	0	0	0	0	0	0	0	0	0	0	0	0	0	0	0	0	0	0	0	0	0	0	0	0	0	0	0	0	0	0	0	0	0	0	0	0	0	0
Carbohydrates	Central_carbohydrate_metabolism	TCA_Cycle	Dihydrolipoamide_dehydrogenase_(EC_1.8.1.4)	0	0	0	0	1	1	1	1	0	0	0	2	0	1	2	0	0	0	0	0	0	0	1	1	1	0	1	0	1	0	1	1	1	1	1	0	1	0	0	1	0	0	0	0	1	0	0	0	0	0	0	0	0	0	1	2	1	2	0	0	0	0	0	0	0	1	1	1	0	3	1	1	1	0	0	0	1	1	1	1	0	0	0	0	0	1	0	0	0	0	0	0	0	0	1	1	2	0	1	2	2	0	0	1	1	0	0	1	1	0	0	1	1	0	0	1	1	0	0	1	2	1	0	0	0	0	0	1	1	1	1	0	1	1	0	0	0	0	1	0
Carbohydrates	Central_carbohydrate_metabolism	TCA_Cycle	Fumarate_hydratase_class_I,_aerobic_(EC_4.2.1.2)	0	0	0	0	0	0	0	0	0	0	0	1	0	0	0	0	0	0	0	0	0	0	0	0	0	2	0	2	2	0	0	0	0	0	0	0	2	2	4	2	0	0	0	0	1	1	0	0	0	0	0	0	0	1	0	1	1	1	1	1	1	1	1	0	0	1	2	2	2	1	1	1	1	1	0	0	1	1	2	1	1	1	1	1	1	2	1	0	0	1	0	1	1	1	0	1	1	0	0	1	1	1	1	1	1	5	3	1	0	0	1	0	1	1	1	2	0	1	2	0	0	0	0	0	0	0	0	0	0	0	0	0	0	0	0	0	0	1	0	0
Carbohydrates	Central_carbohydrate_metabolism	TCA_Cycle	Fumarate_hydratase_class_I_(EC_4.2.1.2)	0	0	0	0	0	0	0	0	0	0	0	0	0	0	0	0	0	0	0	0	0	0	0	0	0	0	0	0	0	0	0	0	0	0	0	0	0	0	0	0	0	0	0	0	0	0	0	0	0	0	0	0	0	0	0	0	0	0	0	0	0	0	0	0	0	0	0	0	0	0	0	0	0	0	0	0	0	0	0	0	0	0	0	0	0	0	0	0	0	0	0	0	0	0	0	0	0	0	0	0	0	0	0	0	0	0	0	0	0	0	0	0	0	0	0	0	0	0	0	0	0	0	0	0	0	0	0	0	0	0	0	0	0	0	0	0	0	0	0	0
Carbohydrates	Central_carbohydrate_metabolism	TCA_Cycle	Fumarate_hydratase_class_II_(EC_4.2.1.2)	0	0	0	1	1	2	1	1	1	1	1	0	1	2	1	1	1	1	1	1	0	1	1	1	1	0	1	0	0	1	1	1	1	1	1	1	0	0	0	0	1	2	1	1	0	0	1	1	1	1	1	1	1	1	1	0	0	0	0	0	0	0	0	1	1	0	0	0	0	1	1	0	0	1	1	1	1	0	1	0	1	0	0	0	1	0	0	1	1	0	1	0	0	0	1	1	1	0	1	1	0	1	1	0	0	1	0	1	1	1	1	1	0	0	0	0	0	1	0	1	1	1	1	1	1	1	1	1	1	1	1	1	1	1	1	1	1	0	1	1
Carbohydrates	Central_carbohydrate_metabolism	TCA_Cycle	hypothetical_protein_that_often_co-occurs_with_aconitase	0	0	0	0	0	0	0	0	0	0	0	0	0	0	0	0	0	0	0	0	0	0	0	0	0	0	0	0	0	0	0	0	0	0	0	0	0	0	0	0	0	0	0	0	0	0	0	0	0	0	0	0	0	0	0	0	0	0	0	0	0	0	0	0	0	0	0	0	0	0	0	0	0	0	0	0	0	0	0	0	0	0	0	0	0	0	0	0	0	0	0	0	0	0	0	0	0	0	0	1	1	1	1	0	0	0	0	0	1	0	0	0	0	0	0	0	0	0	0	0	0	0	0	0	0	0	0	0	0	0	0	0	0	0	0	0	0	0	0	0
Carbohydrates	Central_carbohydrate_metabolism	TCA_Cycle	Isocitrate_dehydrogenase_[NAD]_(EC_1.1.1.41)	0	0	0	0	0	0	0	0	1	1	1	0	1	1	0	1	1	0	0	0	0	0	0	0	0	0	0	0	0	0	1	2	0	0	0	1	0	0	0	0	0	0	0	0	2	0	0	2	2	1	0	0	2	1	1	0	0	0	0	0	2	1	2	1	1	1	0	0	0	0	0	0	1	1	0	0	1	1	0	0	0	0	0	0	0	0	0	0	1	1	1	0	0	0	0	0	0	0	0	0	0	0	0	0	0	0	0	0	0	1	1	1	0	0	0	0	0	0	0	0	0	0	0	0	0	0	0	0	0	0	0	0	0	0	0	0	0	0	0	0
Carbohydrates	Central_carbohydrate_metabolism	TCA_Cycle	Isocitrate_dehydrogenase_[NADP]_(EC_1.1.1.42)	1	0	0	1	1	1	1	1	0	0	0	1	1	1	1	2	1	2	2	0	0	3	1	1	1	1	1	0	0	2	0	2	4	3	2	2	3	3	1	5	2	3	0	1	1	1	1	1	2	1	2	2	1	2	2	1	3	1	1	1	1	2	1	1	1	0	0	1	1	1	1	0	2	2	2	2	0	1	1	1	2	1	2	3	1	2	1	1	1	2	1	1	1	1	1	1	1	1	1	1	2	1	1	1	2	1	2	2	2	1	1	1	2	4	3	1	0	1	1	1	2	3	2	1	1	1	1	2	2	2	2	3	1	1	1	1	1	1	2	2
Carbohydrates	Central_carbohydrate_metabolism	TCA_Cycle	Malate:quinone_oxidoreductase_(EC_1.1.5.4)	0	0	0	0	0	0	0	0	0	0	0	0	0	0	0	0	0	0	0	0	0	0	0	0	0	0	0	0	0	0	0	0	0	0	0	0	0	0	0	0	0	0	0	0	0	0	0	0	0	0	0	0	0	0	0	0	0	0	0	0	0	0	0	0	0	0	0	0	0	0	0	0	0	0	0	0	0	0	0	0	0	0	0	0	0	1	0	1	0	0	0	1	0	0	0	0	0	0	0	0	0	0	0	0	0	0	0	0	0	0	0	0	0	0	0	0	0	0	0	0	0	0	0	0	0	0	0	0	0	0	0	0	0	0	0	0	0	0	0	0
Carbohydrates	Central_carbohydrate_metabolism	TCA_Cycle	Putative_malate_dehydrogenase_(EC_1.1.1.37),_similar_to_archaeal_MJ1425	0	0	0	0	0	0	0	0	0	0	0	0	0	0	0	0	0	0	0	0	0	0	0	0	0	0	0	2	2	0	0	0	0	0	0	0	0	0	0	2	0	0	0	0	0	0	0	0	0	0	0	0	0	0	0	0	0	0	0	0	0	0	0	0	1	0	0	0	0	0	0	0	0	0	0	0	0	0	0	0	0	0	0	0	0	0	0	0	0	0	0	0	0	0	0	0	0	0	0	0	0	0	0	0	0	0	0	0	0	0	0	0	0	0	0	0	0	0	0	0	0	0	0	0	0	1	0	0	0	0	0	0	0	0	0	0	0	0	0	0
Carbohydrates	CO2_fixation	Calvin-Benson_cycle	Phosphoribulokinase_(EC_2.7.1.19)	0	0	0	1	1	1	1	1	1	1	1	0	0	0	0	0	0	0	0	0	0	0	0	0	0	0	0	0	0	0	0	0	0	0	0	0	0	0	0	0	0	0	0	0	0	0	0	0	0	0	0	0	0	0	0	0	0	0	1	0	0	0	0	0	0	0	0	0	0	0	0	0	0	0	0	0	0	0	1	1	0	1	2	1	1	2	1	1	0	0	0	1	0	1	0	1	0	0	0	0	1	0	0	0	0	0	0	0	0	0	0	0	0	0	0	0	0	0	0	0	0	0	0	0	0	0	0	0	0	0	0	0	0	0	0	0	0	0	0	0
Carbohydrates	CO2_fixation	Calvin-Benson_cycle	Protein_CP12,_regulation_of_Calvin_cycle_via_association/dissociation_of_PRK/CP12/GAPDH_complex	0	0	0	4	2	1	4	1	1	1	1	0	0	0	0	0	0	0	0	0	0	0	0	0	0	0	0	0	0	0	0	0	0	0	0	0	0	0	0	0	0	0	0	0	0	0	0	0	0	0	0	0	0	0	0	0	0	0	0	0	0	0	0	0	0	0	0	0	0	0	0	0	0	0	0	0	0	0	0	0	0	0	0	0	0	0	0	0	0	0	0	0	0	0	0	0	0	0	0	0	0	0	0	0	0	0	0	0	0	0	0	0	0	0	0	0	0	0	0	0	0	0	0	0	0	0	0	0	0	0	0	0	0	0	0	0	0	0	0	0
Carbohydrates	CO2_fixation	Calvin-Benson_cycle	Ribose_1,5-bisphosphate_or_5-ribose-1,2-cyclic_phosphate_dehydrogenase	0	0	0	0	0	0	0	0	0	0	0	0	0	0	0	0	0	0	0	0	0	0	0	0	0	0	0	0	1	0	0	0	0	0	0	0	0	0	0	0	0	0	0	0	0	0	0	0	0	0	0	0	0	0	0	0	0	0	0	0	0	0	0	0	0	0	0	0	0	0	0	0	0	0	0	0	0	0	0	0	0	0	0	0	0	0	0	0	0	0	0	0	0	0	0	0	0	0	0	0	0	0	0	0	0	0	0	0	0	0	0	0	0	0	0	0	0	0	0	0	0	0	0	0	0	0	0	0	0	0	0	0	0	0	0	0	0	0	0	0
Carbohydrates	CO2_fixation	Calvin-Benson_cycle	Sedoheptulose-1,7-bisphosphatase_(EC_3.1.3.37)	0	0	0	1	1	1	1	1	1	1	1	0	0	0	0	0	0	0	0	0	0	0	0	0	0	0	0	0	0	0	0	0	0	0	0	0	0	0	0	0	0	0	0	0	0	0	0	0	0	0	0	0	0	0	0	0	0	0	0	0	0	0	0	0	0	0	0	0	0	0	0	0	0	0	0	0	0	0	0	0	0	0	0	0	0	0	0	0	0	0	0	0	0	0	0	0	0	0	0	0	0	0	0	0	0	0	0	0	0	0	0	0	0	0	0	0	0	0	0	0	0	0	0	0	0	0	0	0	0	0	0	0	0	0	0	0	0	0	0	0
Carbohydrates	CO2_fixation	Calvin-Benson_cycle	Transketolase,_N-terminal_section_(EC_2.2.1.1)	0	1	1	0	0	1	0	0	0	0	0	0	0	0	1	0	0	0	0	0	0	1	0	0	0	0	0	1	0	0	0	0	1	0	0	1	0	0	1	0	0	0	1	2	1	1	1	0	1	0	1	0	0	1	1	0	0	0	0	0	1	2	1	1	0	1	1	1	1	2	0	0	0	0	1	1	0	0	0	0	1	0	0	0	1	0	0	0	0	0	0	0	0	0	0	1	1	0	0	0	1	1	0	0	0	0	0	0	0	0	0	0	1	1	1	1	0	1	0	1	1	2	1	0	1	1	1	1	1	1	1	2	1	1	2	1	2	1	0	0
Carbohydrates	CO2_fixation	Carboxysome	Carbon_dioxide_concentrating_mechanism_protein_CcmL	0	0	0	0	0	0	0	0	0	0	0	0	0	0	0	0	0	0	0	0	0	0	0	0	0	0	0	0	0	0	0	0	0	0	0	0	0	0	0	0	0	0	0	0	0	0	0	0	0	0	0	0	0	0	0	0	0	0	0	0	0	0	0	0	0	0	0	0	0	0	0	0	0	0	0	0	0	0	0	0	0	0	0	0	0	0	0	0	0	0	0	0	0	0	0	0	0	0	0	0	0	0	0	0	0	0	0	0	0	0	0	0	0	0	0	0	0	0	0	0	0	0	0	0	0	0	0	0	0	0	0	0	0	0	0	0	0	0	0	0
Carbohydrates	CO2_fixation	Carboxysome	Carbon_dioxide_concentrating_mechanism_protein_CcmM	0	0	0	0	0	0	1	0	0	0	0	0	0	0	0	0	0	0	0	0	0	0	0	0	0	0	0	0	0	0	0	0	0	0	0	0	0	0	0	0	0	0	0	0	0	0	0	0	0	0	0	0	0	0	0	0	0	0	0	0	0	0	0	0	0	0	0	0	0	0	0	0	0	0	0	0	0	0	0	0	0	0	0	0	0	0	0	0	0	0	0	0	0	0	0	0	0	0	0	0	0	0	0	0	0	0	0	0	0	0	0	0	0	0	0	0	0	0	0	0	0	0	0	0	0	0	0	0	0	0	0	0	0	0	0	0	0	0	0	0
Carbohydrates	CO2_fixation	Carboxysome	Carbon_dioxide_concentrating_mechanism_protein_CcmN	0	0	0	1	0	0	1	0	0	0	0	0	0	0	0	0	0	0	0	0	0	0	0	0	0	0	0	0	0	0	0	0	0	0	0	0	0	0	0	0	0	0	0	0	0	0	0	0	0	0	0	0	0	0	0	0	0	0	0	0	0	0	0	0	0	0	0	0	0	0	0	0	0	0	0	0	0	0	0	0	0	0	0	0	0	0	0	0	0	0	0	0	0	0	0	0	0	0	0	0	0	0	0	0	0	0	0	0	0	0	0	0	0	0	0	0	0	0	0	0	0	0	0	0	0	0	0	0	0	0	0	0	0	0	0	0	0	0	0	0
Carbohydrates	CO2_fixation	Carboxysome	Carbonic_anhydrase_(EC_4.2.1.1)	0	0	0	3	2	3	5	3	1	1	1	1	1	0	1	2	2	2	1	3	1	2	1	1	0	2	1	1	1	0	1	1	1	0	0	2	0	0	0	1	1	1	0	3	3	3	1	0	2	3	2	0	3	1	1	0	1	1	1	1	2	4	4	3	1	1	0	0	0	1	2	1	3	5	1	1	3	3	1	4	2	3	2	2	2	1	1	1	1	1	3	1	1	2	2	1	1	3	2	2	1	1	2	1	1	1	1	1	2	5	1	0	2	3	2	1	1	0	1	1	1	2	1	3	1	1	1	3	2	2	2	1	1	2	1	0	1	2	1	1
Carbohydrates	CO2_fixation	CO2_uptake,_carboxysome	Bicarbonate_transport_system_permease_protein	0	0	0	1	1	1	1	1	1	1	1	0	0	0	0	0	0	0	0	0	0	0	0	0	0	0	0	0	0	0	0	0	0	0	0	0	0	0	0	0	0	0	0	0	0	0	0	0	0	0	0	0	0	0	0	0	0	0	0	0	0	0	0	0	0	0	0	0	0	0	0	0	0	0	0	0	0	0	0	0	0	0	0	0	0	0	0	0	0	0	0	0	0	0	0	0	0	0	0	0	0	0	0	0	0	0	0	0	0	0	0	0	0	0	0	0	0	0	0	0	0	0	0	0	0	0	0	0	0	0	0	0	0	0	0	0	0	0	0	0
Carbohydrates	CO2_fixation	CO2_uptake,_carboxysome	Bicarbonate_transporter,_bicarbonate_binding_protein	0	0	0	1	0	0	1	1	1	1	1	0	0	0	0	0	0	0	0	0	0	0	0	0	0	0	0	0	0	0	0	0	0	0	0	0	0	0	0	0	0	0	0	0	0	0	0	0	0	0	0	0	0	0	0	0	0	0	0	0	0	0	0	0	0	0	0	0	0	0	0	0	0	0	0	0	0	0	0	0	0	0	0	0	0	0	0	0	0	0	0	0	0	0	0	0	0	0	0	0	0	0	0	0	0	0	0	0	0	0	0	0	0	0	0	0	0	0	0	0	0	0	0	0	0	0	0	0	0	0	0	0	0	0	0	0	0	0	0	0
Carbohydrates	CO2_fixation	CO2_uptake,_carboxysome	Bicarbonate_transporter,_bicarbonate_binding_protein_2	0	0	0	1	1	0	1	1	1	1	1	0	0	0	0	0	0	0	0	0	0	0	0	0	0	0	0	0	0	0	0	0	0	0	0	0	0	0	0	0	0	0	0	0	0	0	0	0	0	0	0	0	0	0	0	0	0	0	0	0	0	0	0	0	0	0	0	0	0	0	0	0	0	0	0	0	0	0	0	0	0	0	0	0	0	0	0	0	0	0	0	0	0	0	0	0	0	0	0	0	0	0	0	0	0	0	0	0	0	0	0	0	0	0	0	0	0	0	0	0	0	0	0	0	0	0	0	0	0	0	0	0	0	0	0	0	0	0	0	0
Carbohydrates	CO2_fixation	CO2_uptake,_carboxysome	Carbon_dioxide_concentrating_mechanism_protein_CcmO	0	0	0	1	1	1	1	1	1	1	1	0	0	0	0	0	0	0	0	0	0	0	0	0	0	0	0	0	0	0	0	0	0	0	0	0	0	0	0	0	0	0	0	0	0	0	0	0	0	0	0	0	0	0	0	0	0	0	0	0	0	2	1	0	0	0	0	0	0	0	0	0	0	0	0	0	0	0	0	0	0	0	0	0	0	0	0	0	0	0	0	0	0	0	0	0	0	0	0	0	0	0	0	0	0	0	0	0	0	0	0	0	0	0	0	0	0	0	0	0	0	0	0	0	0	0	0	0	0	0	0	0	0	0	0	0	0	0	0	0
Carbohydrates	CO2_fixation	CO2_uptake,_carboxysome	Carboxysome_protein_CcmL	0	0	0	1	1	1	1	1	1	0	1	0	0	0	0	0	0	0	0	0	0	0	0	0	0	0	0	0	0	0	0	0	0	0	0	2	0	0	0	0	0	0	0	0	0	0	0	0	0	0	0	0	0	0	0	0	0	0	0	0	0	0	0	0	0	0	0	0	0	0	0	0	1	0	0	0	0	0	0	0	0	0	0	0	0	0	0	0	0	0	0	0	0	0	0	0	0	0	0	0	0	0	0	0	0	0	0	0	0	0	0	0	0	0	0	0	0	0	0	0	0	0	0	0	0	0	0	0	0	0	0	0	0	0	0	0	0	0	0	0
Carbohydrates	CO2_fixation	CO2_uptake,_carboxysome	Carboxysome_protein_CcmM	0	0	0	1	1	2	0	1	1	0	1	0	0	0	0	0	0	0	0	0	0	0	0	0	0	0	0	0	0	0	0	0	0	0	0	0	0	0	0	0	0	0	0	0	0	0	0	0	0	0	0	0	0	0	0	0	0	0	0	0	0	0	0	0	0	0	0	0	0	0	0	0	0	0	0	0	0	0	0	0	0	0	0	0	0	0	0	0	0	0	0	0	0	0	0	0	0	0	0	0	0	0	0	0	0	0	0	0	0	0	0	0	0	0	0	0	0	0	0	0	0	0	0	0	0	0	0	0	0	0	0	0	0	0	0	0	0	0	0	0
Carbohydrates	CO2_fixation	CO2_uptake,_carboxysome	Carboxysome_protein_CcmN	0	0	0	0	1	1	0	1	1	1	1	0	0	0	0	0	0	0	0	0	0	0	0	0	0	0	0	0	0	0	0	0	0	0	0	0	0	0	0	0	0	0	0	0	0	0	0	0	0	0	0	0	0	0	0	0	0	0	0	0	0	0	0	0	0	0	0	0	0	0	0	0	0	0	0	0	0	0	0	0	0	0	0	0	0	0	0	0	0	0	0	0	0	0	0	0	0	0	0	0	0	0	0	0	0	0	0	0	0	0	0	0	0	0	0	0	0	0	0	0	0	0	0	0	0	0	0	0	0	0	0	0	0	0	0	0	0	0	0	0
Carbohydrates	CO2_fixation	CO2_uptake,_carboxysome	carboxysome_shell_protein_CsoS1	0	0	0	0	0	0	0	0	0	0	0	0	0	0	0	0	0	0	0	0	0	0	0	0	0	0	0	0	0	0	0	0	0	0	0	0	0	0	0	0	0	0	0	0	0	0	0	0	0	0	0	0	0	0	0	0	0	0	0	0	0	0	0	0	0	0	0	0	0	0	0	0	0	0	0	0	0	0	0	0	0	2	1	0	2	3	2	1	0	0	0	2	0	0	0	0	1	0	0	0	1	0	0	0	1	0	0	0	0	0	0	0	0	0	0	0	0	0	0	0	0	0	0	0	0	0	0	0	0	0	0	0	0	0	0	0	0	0	0	0
Carbohydrates	CO2_fixation	CO2_uptake,_carboxysome	carboxysome_shell_protein_CsoS2	0	0	0	0	0	0	0	0	0	0	0	0	0	0	0	0	0	0	0	0	0	0	0	0	0	0	0	0	0	0	0	0	0	0	0	0	0	0	0	0	0	0	0	0	0	0	0	0	0	0	0	0	0	0	0	0	0	0	0	0	0	0	0	0	0	0	0	0	0	0	0	0	0	0	0	0	0	0	0	0	0	2	2	2	1	2	1	1	0	0	0	1	0	0	0	0	1	0	0	0	1	0	0	0	0	0	0	0	0	0	0	0	0	0	0	0	0	0	0	0	0	0	0	0	0	0	0	0	0	0	0	0	0	0	0	0	0	0	0	0
Carbohydrates	CO2_fixation	CO2_uptake,_carboxysome	carboxysome_shell_protein_CsoS3	0	0	0	0	0	0	0	0	0	0	0	0	0	0	0	0	0	0	0	0	0	0	0	0	0	0	0	0	0	0	0	0	0	0	0	0	0	0	0	0	0	0	0	0	0	0	0	0	0	0	0	0	0	0	0	0	0	0	0	0	0	0	0	0	0	0	0	0	0	0	0	0	0	0	0	0	0	0	0	0	0	1	1	2	1	1	1	1	0	0	0	1	0	0	0	0	2	0	0	1	1	0	0	0	0	0	0	0	0	0	0	0	0	0	0	0	0	0	0	0	0	0	0	0	0	0	0	0	0	0	0	0	0	0	0	0	0	0	0	0
Carbohydrates	CO2_fixation	CO2_uptake,_carboxysome	High-affnity_carbon_uptake_protein_Hat/HatR	0	0	0	20	21	55	39	20	6	3	4	1	2	1	3	2	11	6	6	5	9	31	13	3	7	3	5	6	3	11	11	31	21	26	23	19	5	5	3	5	7	8	4	13	7	21	21	25	28	3	4	1	0	2	0	0	3	1	3	14	2	4	1	13	9	0	0	2	0	0	1	0	3	20	2	0	2	0	2	3	0	0	0	0	1	0	0	1	0	2	0	1	0	0	0	0	0	0	2	2	1	1	2	2	3	2	1	0	1	1	4	0	2	0	0	1	1	3	2	7	3	6	8	4	22	7	13	8	7	6	6	4	2	1	1	4	3	0	1	4
Carbohydrates	CO2_fixation	CO2_uptake,_carboxysome	Low-affinity_CO2_hydration_protein_CphX	0	0	0	2	2	3	2	3	2	2	2	0	0	0	0	0	0	0	0	0	0	0	0	0	0	0	0	0	0	0	0	0	0	0	0	0	0	0	0	0	0	0	0	0	0	0	0	0	0	0	0	0	0	0	0	0	0	0	0	0	0	0	0	0	0	0	0	0	0	0	0	0	0	0	0	0	0	0	0	0	0	0	0	0	0	0	0	0	0	0	0	0	0	0	0	0	0	0	0	0	0	0	0	0	0	0	0	0	0	0	0	0	0	0	0	0	0	0	0	0	0	0	0	0	0	0	0	0	0	0	0	0	0	0	0	0	0	0	0	0
Carbohydrates	CO2_fixation	CO2_uptake,_carboxysome	NADH_dehydrogenase_subunit_4,_Involved_in_CO2_fixation	0	0	0	2	2	2	2	2	2	2	2	0	0	0	0	0	0	0	0	0	0	0	0	0	0	0	0	0	0	0	0	0	0	0	0	0	0	0	0	0	0	0	0	0	0	0	0	0	0	0	0	0	0	0	0	0	0	0	0	0	0	0	0	0	0	0	0	0	0	0	0	0	0	0	0	0	0	0	0	0	0	0	0	0	0	0	0	0	0	0	0	0	0	0	0	0	0	0	0	0	0	0	0	0	0	0	0	0	0	0	0	0	0	0	0	0	0	0	0	1	0	0	0	0	0	0	0	0	0	0	0	0	0	0	0	0	0	0	0	0
Carbohydrates	CO2_fixation	CO2_uptake,_carboxysome	NADH_dehydrogenase_subunit_5,_Involved_in_CO2_fixation	0	0	0	3	2	3	3	2	3	4	3	0	0	0	0	0	0	0	0	0	0	0	0	0	0	0	0	0	0	0	0	0	0	0	0	0	0	0	0	0	0	0	0	0	0	0	0	0	0	0	0	0	0	0	0	0	0	0	0	0	0	0	0	0	0	0	0	0	0	0	0	0	0	0	0	0	0	0	0	0	0	0	0	0	0	0	0	0	0	0	0	0	0	0	0	0	0	0	0	0	0	0	0	0	0	0	0	0	0	0	0	0	0	0	0	0	0	0	0	0	0	0	0	0	0	0	0	0	0	0	0	0	0	0	0	0	0	0	0	0
Carbohydrates	CO2_fixation	CO2_uptake,_carboxysome	Possible_carbon_dioxide_concentrating_mechanism_protein_CcmK	0	0	0	4	3	3	4	3	3	0	3	0	0	0	0	0	0	0	0	0	0	0	0	0	0	0	0	0	0	0	0	0	0	0	0	0	0	0	0	0	0	0	0	0	0	0	0	0	0	0	0	0	0	0	0	0	0	0	0	0	0	0	0	0	0	0	0	0	0	0	0	0	0	0	0	0	0	0	0	0	0	0	0	0	0	0	0	0	0	0	0	0	0	0	0	0	0	0	0	0	0	0	0	0	0	0	0	0	0	0	0	0	0	0	0	0	0	0	0	0	0	0	0	0	0	0	0	0	0	0	0	0	0	0	0	0	0	0	0	0
Carbohydrates	CO2_fixation	CO2_uptake,_carboxysome	Possible_pterin-4_alpha-carbinolamine_dehydratase-like_protein	0	0	0	0	0	0	0	0	0	0	0	0	0	0	0	0	0	0	0	0	0	0	0	0	0	0	0	0	0	0	0	0	0	0	0	0	0	0	0	0	0	0	0	0	0	0	0	0	0	0	0	0	0	0	0	0	0	0	0	0	0	0	0	0	0	0	0	0	0	0	0	0	0	0	0	0	0	0	0	0	0	1	1	1	1	1	0	1	0	0	0	1	0	0	0	0	1	0	0	0	1	0	0	0	1	0	0	0	0	0	0	0	0	0	0	0	0	0	0	0	0	0	0	0	0	0	0	0	0	0	0	0	0	0	0	0	0	0	0	0
Carbohydrates	CO2_fixation	CO2_uptake,_carboxysome	Possible_RuBisCo_chaperonin_RbcX	0	0	0	1	1	1	1	1	1	1	1	0	0	0	0	0	0	0	0	0	0	0	0	0	0	0	0	0	0	0	0	0	0	0	0	0	0	0	0	0	0	0	0	0	0	0	0	0	0	0	0	0	0	0	0	0	0	0	0	0	0	0	0	0	0	0	0	0	0	0	0	0	0	0	0	0	0	0	0	0	0	0	0	0	0	0	0	0	0	0	0	0	0	0	0	0	0	0	0	0	0	0	0	0	0	0	0	0	0	0	0	0	0	0	0	0	0	0	0	0	0	0	0	0	0	0	0	0	0	0	0	0	0	0	0	0	0	0	0	0
Carbohydrates	CO2_fixation	CO2_uptake,_carboxysome	probable_RuBisCo-expression_protein_CbbX	0	0	0	0	0	0	0	0	0	0	0	0	0	0	0	0	0	0	0	0	0	0	0	0	0	0	0	0	0	1	0	0	0	0	0	0	0	0	0	0	1	1	0	0	0	0	0	0	0	0	0	0	0	0	0	0	0	0	0	0	0	0	0	0	0	0	0	0	0	0	0	0	0	0	2	0	0	0	1	1	0	0	0	0	0	0	0	0	0	0	0	0	0	0	1	0	0	0	0	0	0	0	0	0	0	0	0	0	0	0	0	0	0	0	0	0	0	0	0	0	0	0	0	0	0	0	0	0	0	0	0	0	0	0	0	0	0	0	0	0
Carbohydrates	CO2_fixation	CO2_uptake,_carboxysome	putative_carboxysome_peptide_A	0	0	0	0	0	0	0	0	0	0	0	0	0	0	0	0	0	0	0	0	0	0	0	0	0	0	0	0	0	0	0	0	0	0	0	0	0	0	0	0	0	0	0	0	0	0	0	0	0	0	0	0	0	0	0	0	0	0	0	0	0	0	0	0	0	0	0	0	0	0	0	0	0	0	0	0	0	0	0	0	0	1	1	1	1	1	1	1	0	0	0	1	0	0	0	0	1	0	0	0	1	0	0	0	0	0	0	0	0	0	0	0	0	0	0	0	0	0	0	0	0	0	0	0	0	0	0	0	0	0	0	0	0	0	0	0	0	0	0	0
Carbohydrates	CO2_fixation	CO2_uptake,_carboxysome	putative_carboxysome_peptide_B	0	0	0	0	0	0	0	0	0	0	0	0	0	0	0	0	0	0	0	0	0	0	0	0	0	0	0	0	0	0	0	0	0	0	0	0	0	0	0	0	0	0	0	0	0	0	0	0	0	0	0	0	0	0	0	0	0	0	0	0	0	0	0	0	0	0	0	0	0	0	0	0	0	0	0	0	0	0	0	0	0	1	1	0	1	1	1	1	0	0	0	1	0	0	0	0	1	0	0	0	1	0	0	0	0	0	0	0	0	0	0	0	0	0	0	0	0	0	0	0	0	0	0	0	0	0	0	0	0	0	0	0	0	0	0	0	0	0	0	0
Carbohydrates	CO2_fixation	CO2_uptake,_carboxysome	putative_sodium-dependent_bicarbonate_transporter	0	0	0	1	1	1	2	2	1	1	1	1	0	1	0	0	0	2	2	2	2	3	2	1	1	0	0	0	0	2	0	0	0	1	1	0	1	1	0	0	1	1	0	0	0	0	0	0	0	0	0	0	0	1	0	0	2	2	0	0	0	0	0	0	0	0	0	0	0	0	0	0	0	1	0	0	1	0	2	1	1	2	1	1	1	1	1	1	1	1	0	1	0	0	1	1	1	1	0	1	2	0	0	0	0	0	1	1	1	1	0	0	1	0	0	1	0	0	0	0	0	1	2	0	0	0	1	1	1	1	0	1	1	1	0	0	0	0	1	1
Carbohydrates	CO2_fixation	CO2_uptake,_carboxysome	ribulose_1,5-bisphosphate_carboxylase/oxygenase_activase	0	0	0	1	1	1	1	1	0	0	0	0	0	0	0	0	0	0	0	0	0	0	0	0	0	0	0	0	0	0	0	0	0	0	0	0	0	0	0	0	0	0	0	0	0	0	0	0	0	0	0	0	0	0	0	0	0	0	0	0	0	0	0	0	0	0	0	0	0	0	0	0	0	0	0	0	0	0	0	0	0	0	0	0	0	0	0	0	0	0	0	0	0	0	0	0	0	0	0	0	0	0	0	0	0	0	0	0	0	0	0	0	0	0	0	0	0	0	0	0	0	0	0	0	0	0	0	0	0	0	0	0	0	0	0	0	0	0	0	0
Carbohydrates	CO2_fixation	CO2_uptake,_carboxysome	Ribulose_bisphosphate_carboxylase_(EC_4.1.1.39)	0	0	0	0	0	0	0	0	0	0	0	0	0	0	0	0	0	0	0	0	0	0	0	0	0	0	0	0	0	0	0	0	0	0	0	0	0	0	0	0	0	0	0	0	0	0	0	0	0	0	0	0	0	0	0	0	0	0	0	0	0	0	0	0	0	0	0	0	0	0	0	0	0	0	0	0	0	0	0	0	0	0	0	0	0	0	0	0	0	0	0	0	1	1	0	0	0	0	0	0	0	0	0	0	0	0	0	0	0	0	0	0	0	0	0	0	0	0	0	0	0	0	0	0	0	0	0	0	0	0	0	0	0	0	0	0	0	0	0	0
Carbohydrates	CO2_fixation	CO2_uptake,_carboxysome	Ribulose_bisphosphate_carboxylase_large_chain_(EC_4.1.1.39)	0	0	0	1	1	1	1	1	1	1	1	0	0	0	0	0	0	0	0	0	0	0	0	0	0	0	1	0	0	1	0	0	0	0	0	0	0	0	0	0	1	2	0	0	0	0	0	0	0	0	0	0	0	0	0	0	0	0	0	0	0	0	0	0	0	0	0	0	0	0	0	0	0	0	0	0	0	0	1	1	0	1	1	2	1	1	1	1	0	0	0	1	0	0	1	0	1	0	0	0	1	0	0	0	0	0	0	0	0	0	0	0	0	0	0	0	0	0	0	0	0	0	0	0	0	0	0	0	0	0	0	0	0	0	0	0	0	0	0	0
Carbohydrates	CO2_fixation	CO2_uptake,_carboxysome	Ribulose_bisphosphate_carboxylase_small_chain_(EC_4.1.1.39)	0	0	0	1	1	2	1	1	1	1	1	0	0	0	0	0	0	0	0	0	0	0	0	0	0	0	1	0	0	1	0	0	0	0	0	0	0	0	0	0	0	1	0	0	0	0	0	0	0	0	0	0	0	0	0	0	0	0	0	0	0	0	0	0	0	0	0	0	0	0	0	0	0	0	0	0	0	0	1	1	0	1	1	1	1	1	1	1	0	0	0	1	0	0	1	0	1	0	0	0	1	0	0	0	0	0	0	0	0	0	0	0	0	0	0	0	0	0	0	0	0	0	0	0	0	0	0	0	0	0	0	0	0	0	0	0	0	0	0	0
Carbohydrates	CO2_fixation	CO2_uptake,_carboxysome	Ribulose-1,5-bisphosphate_carboxylase,_Type_III_(EC_4.1.1.39)	1	1	0	0	0	0	0	0	0	0	0	0	0	0	0	0	0	0	0	0	0	0	0	0	0	0	0	0	0	0	0	0	0	0	0	0	0	0	0	0	0	0	0	0	0	0	0	0	0	0	0	0	0	0	0	0	0	0	0	0	0	0	0	0	0	0	0	0	0	0	0	0	0	0	0	0	0	0	0	0	0	0	0	0	0	0	0	0	0	0	0	0	0	0	0	0	0	0	0	0	0	0	0	0	0	0	0	0	0	0	0	0	0	0	0	0	0	0	0	0	0	0	0	0	0	0	0	0	0	0	0	0	0	0	0	0	0	0	0	0
Carbohydrates	CO2_fixation	CO2_uptake,_carboxysome	Rubisco_activation_protein_CbbO	0	0	0	0	0	0	0	0	0	0	0	0	0	0	0	0	0	0	0	0	0	0	0	0	0	0	0	0	0	0	0	0	0	0	0	0	0	0	0	0	0	0	0	0	0	0	0	0	0	0	0	0	0	0	0	0	0	0	0	0	0	0	0	1	1	0	0	0	1	1	0	0	0	0	0	0	0	0	0	1	0	1	3	1	0	2	1	2	0	0	0	1	1	0	1	0	0	0	0	0	0	0	0	0	0	0	0	0	0	0	0	0	0	0	0	0	0	0	0	0	0	0	0	0	0	0	0	0	0	0	0	0	0	0	0	0	0	0	0	0
Carbohydrates	CO2_fixation	CO2_uptake,_carboxysome	Rubisco_activation_protein_CbbQ	0	0	0	0	1	0	0	0	0	0	0	0	0	0	0	0	0	0	0	0	0	0	1	0	0	0	0	0	0	0	0	0	0	0	0	0	0	0	0	0	0	0	0	1	0	0	0	0	0	0	0	0	0	0	0	0	0	0	0	0	0	0	0	1	0	0	0	0	1	1	0	0	0	0	0	0	0	1	0	1	0	1	1	1	0	2	1	2	0	0	0	1	1	0	0	0	0	0	0	0	0	0	0	0	0	0	0	0	0	0	0	0	0	0	0	0	0	0	0	0	0	0	0	0	0	0	0	0	0	0	0	0	0	0	0	0	0	0	0	0
Carbohydrates	CO2_fixation	CO2_uptake,_carboxysome	RuBisCO_operon_transcriptional_regulator	0	0	0	2	2	2	3	2	2	3	2	0	0	1	0	0	0	0	0	0	0	0	0	0	1	0	0	0	0	0	0	0	0	0	0	1	0	0	0	0	0	0	0	0	0	0	0	0	0	0	0	0	0	0	0	0	0	0	0	0	0	0	0	0	0	0	0	0	0	0	0	0	0	0	0	0	0	0	1	1	1	0	3	3	0	1	0	0	0	0	0	0	0	0	0	0	0	0	0	0	0	0	0	0	0	0	0	0	0	0	0	0	0	0	0	0	0	0	0	0	0	0	1	0	0	0	0	1	1	1	0	1	0	0	0	0	0	0	0	0
Carbohydrates	CO2_fixation	CO2_uptake,_carboxysome	RuBisCO_operon_transcriptional_regulator_CbbR	0	0	0	0	0	0	0	0	0	0	0	0	0	0	0	0	0	0	0	1	1	0	0	0	0	0	0	0	0	0	0	0	0	0	0	0	0	0	0	0	0	0	0	0	0	0	0	0	0	0	0	0	0	0	1	0	1	1	0	0	1	0	0	0	0	0	0	0	0	0	0	0	0	0	0	0	0	0	0	1	0	2	2	1	2	1	1	1	0	0	0	1	1	0	1	1	2	0	0	0	2	0	0	0	0	1	0	0	0	0	0	0	0	0	0	0	0	0	0	0	0	0	0	0	0	0	0	0	0	0	0	0	0	0	0	0	0	0	0	0
Carbohydrates	CO2_fixation	CO2_uptake,_carboxysome	Sensory_subunit_of_low_CO2-induced_protein_complex,_putative	0	0	0	1	2	4	4	1	1	1	1	3	2	0	2	1	2	1	0	0	0	2	0	0	0	0	0	0	0	6	3	3	1	5	3	5	0	1	1	1	0	1	0	0	1	1	1	1	1	1	1	1	3	4	1	0	0	0	1	2	1	2	1	0	1	0	0	0	0	0	0	0	0	0	0	0	0	0	1	2	2	2	0	0	1	0	0	0	0	0	0	0	0	0	2	0	1	1	1	0	0	0	0	0	0	0	0	1	0	2	1	1	0	0	0	0	0	0	0	0	1	2	0	0	1	1	2	1	1	2	2	1	0	0	1	0	0	0	0	0
Carbohydrates	CO2_fixation	Photorespiration_(oxidative_C2_cycle)	2-oxoglutarate/malate_translocator	0	0	0	0	0	0	0	0	0	0	0	0	0	0	0	0	0	0	0	0	0	0	0	0	0	0	0	0	0	0	0	0	0	0	0	0	0	0	0	0	0	0	0	0	0	0	0	0	0	0	0	0	0	0	0	0	0	0	0	1	1	1	2	0	0	0	0	0	1	0	0	0	0	0	0	0	0	0	0	0	0	0	0	0	0	1	0	0	0	0	0	0	0	0	0	0	0	0	0	0	0	0	0	0	0	0	0	0	0	0	1	0	0	0	0	0	0	0	0	0	0	0	0	0	0	0	0	1	0	1	0	0	0	0	0	0	0	0	0	0
Carbohydrates	CO2_fixation	Photorespiration_(oxidative_C2_cycle)	Aminomethyltransferase_(glycine_cleavage_system_T_protein)_(EC_2.1.2.10)	0	0	0	2	2	1	1	1	1	1	1	1	1	1	1	1	1	1	1	1	1	1	1	1	1	0	2	0	0	2	0	0	0	1	0	0	1	1	1	0	1	1	1	1	1	2	2	1	1	1	1	1	1	3	1	0	1	1	1	1	1	1	1	1	2	0	0	0	0	1	0	0	1	1	1	1	2	1	2	1	1	1	1	1	1	1	1	1	1	1	1	1	1	1	1	1	1	1	1	1	1	0	1	1	0	1	1	1	1	1	1	2	1	1	1	0	0	1	2	1	1	1	1	1	1	1	1	1	2	2	1	1	1	1	1	1	1	1	1	1
Carbohydrates	CO2_fixation	Photorespiration_(oxidative_C2_cycle)	Expressed_protein_possibly_involved_in_photorespiration	0	0	0	1	1	1	1	1	1	1	1	0	0	0	0	0	0	0	0	0	0	0	0	0	0	0	0	0	0	0	0	0	0	0	0	0	0	0	0	0	0	0	0	0	0	0	0	0	0	0	0	0	0	0	0	0	0	0	0	0	0	0	0	0	0	0	0	0	0	0	0	0	0	0	0	0	0	0	0	0	0	0	0	0	0	0	0	0	0	0	0	0	0	0	0	0	0	0	0	0	0	0	0	0	0	0	0	0	0	0	0	0	0	0	0	0	0	0	0	0	0	0	0	0	0	0	0	0	0	0	0	0	0	0	0	0	0	0	0	0
Carbohydrates	CO2_fixation	Photorespiration_(oxidative_C2_cycle)	Glycine_dehydrogenase_[decarboxylating]_(glycine_cleavage_system_P2_protein)_(EC_1.4.4.2)	0	0	0	0	0	0	0	1	0	0	0	0	1	1	1	1	1	1	1	1	1	1	1	1	1	0	1	1	1	1	1	2	1	1	1	1	1	1	1	1	0	0	1	1	1	1	1	1	1	0	0	0	0	0	0	1	0	0	0	0	1	1	1	1	1	0	0	0	0	1	1	1	0	0	0	0	1	1	0	0	0	0	0	0	0	1	2	1	1	0	1	0	0	1	1	0	0	1	1	1	0	0	0	1	1	1	0	1	1	1	0	1	0	1	1	0	1	1	1	0	0	0	0	0	0	0	0	0	0	0	0	0	0	0	0	1	1	1	0	0
Carbohydrates	Di-_and_oligosaccharides	Beta-Glucoside_Metabolism	6-phospho-beta-glucosidase_(EC_3.2.1.86)	0	0	0	0	0	0	0	0	0	0	0	0	0	0	0	0	0	3	1	0	1	0	0	0	0	1	1	0	1	1	0	1	1	0	0	0	1	1	1	1	0	0	0	0	0	0	0	0	0	0	0	0	0	0	0	0	0	0	0	0	0	0	0	0	0	0	0	0	0	0	0	0	0	0	0	0	0	0	0	0	0	0	0	0	0	0	0	0	0	0	0	0	0	0	0	0	0	0	0	0	0	0	0	0	0	0	0	0	0	0	0	0	0	0	0	0	0	0	0	0	0	0	0	0	0	0	0	0	0	0	0	0	0	0	0	0	0	0	0	0
Carbohydrates	Di-_and_oligosaccharides	Beta-Glucoside_Metabolism	AscBF_operon_repressor	0	0	0	0	0	0	0	0	0	0	0	0	0	0	0	0	0	0	0	0	0	0	0	0	0	0	0	0	0	0	0	0	0	0	0	0	0	0	0	0	0	0	0	0	0	0	0	0	0	0	0	0	0	0	0	0	0	0	0	0	0	0	0	0	0	0	0	0	0	0	0	0	0	0	0	0	0	0	0	0	0	0	0	0	0	0	0	0	0	0	0	0	0	0	0	0	0	0	0	0	0	0	0	0	0	0	0	0	0	0	0	0	0	0	0	0	0	0	0	0	0	0	0	0	0	0	0	0	0	0	0	0	0	0	0	0	0	0	0	0
Carbohydrates	Di-_and_oligosaccharides	Beta-Glucoside_Metabolism	Beta-glucanase_precursor_(EC_3.2.1.73)	0	0	0	0	0	0	0	0	0	0	0	0	0	0	1	2	0	0	0	0	1	0	0	0	1	0	1	0	0	0	0	0	0	0	0	0	1	1	0	1	0	0	0	0	0	0	0	0	0	0	0	0	1	0	1	1	0	0	2	1	0	1	1	0	0	0	0	0	0	0	0	0	0	0	0	0	1	0	0	0	1	0	0	0	0	0	0	0	0	0	0	0	0	0	0	0	1	0	1	0	0	0	0	0	0	0	0	0	0	0	0	0	0	0	0	0	0	0	0	0	0	0	0	0	1	1	0	1	1	1	0	0	0	0	0	0	0	0	0	0
Carbohydrates	Di-_and_oligosaccharides	Beta-Glucoside_Metabolism	Beta-glucosidase_(EC_3.2.1.21)	0	0	0	0	0	0	0	0	0	0	0	2	4	0	1	6	0	5	4	4	6	3	4	2	2	0	2	2	2	2	1	1	1	3	1	0	6	5	2	8	1	1	0	0	0	0	0	1	0	1	2	0	1	0	0	1	3	1	1	1	2	1	5	0	1	0	0	0	0	0	0	0	0	1	0	0	3	3	0	0	0	0	0	0	0	0	0	0	0	0	0	0	0	0	1	0	0	0	3	0	0	0	0	0	1	0	0	0	1	0	4	1	1	2	1	0	0	0	4	0	0	0	2	0	0	0	0	1	0	0	1	1	0	0	1	0	0	0	0	3
Carbohydrates	Di-_and_oligosaccharides	Beta-Glucoside_Metabolism	Beta-glucoside_ABC_transport_system,_permease_protein_2	0	0	0	0	0	0	0	0	0	0	0	0	0	0	0	0	0	0	0	0	0	0	0	0	1	0	1	0	0	0	0	0	0	0	0	0	1	1	0	0	0	0	0	0	0	0	0	0	0	0	0	0	0	0	0	0	0	0	0	0	0	0	0	0	0	0	0	0	0	0	0	0	0	0	0	0	0	0	0	0	0	0	0	0	0	0	0	0	0	0	0	0	0	0	0	0	0	0	0	0	0	0	0	0	0	0	0	0	0	0	0	0	0	0	0	0	0	0	0	0	0	0	0	0	0	0	0	0	0	0	0	0	0	0	0	0	0	0	0	0
Carbohydrates	Di-_and_oligosaccharides	Beta-Glucoside_Metabolism	Cellobiose_phosphorylase_(EC_2.4.1.-)	0	0	0	0	0	0	0	0	0	0	0	0	1	0	0	2	0	0	0	0	0	0	0	0	0	0	0	2	3	0	0	0	0	0	0	0	1	1	1	3	0	0	0	0	0	0	0	0	0	0	0	0	0	0	0	0	0	0	0	0	0	0	0	0	0	0	0	0	0	0	0	0	0	0	0	0	0	0	0	0	0	0	0	0	0	0	0	0	0	0	0	0	0	0	0	0	0	0	0	0	0	0	0	0	0	0	0	0	0	0	0	1	0	0	0	0	0	0	0	0	0	0	0	0	0	0	0	0	0	0	0	0	0	0	0	0	0	0	1	0
Carbohydrates	Di-_and_oligosaccharides	Beta-Glucoside_Metabolism	Cellobiose_phosphotransferase_system_YdjC-like_protein	0	0	0	0	0	0	0	0	0	0	0	1	0	0	1	0	1	1	1	1	1	0	0	0	1	0	1	1	0	1	1	3	2	0	0	1	1	2	0	1	0	0	0	1	2	0	1	0	1	0	0	0	1	0	0	0	0	1	2	2	1	2	2	2	0	0	0	0	0	2	1	0	0	2	0	0	2	1	0	0	0	1	0	0	0	1	0	0	0	0	0	0	0	0	1	1	1	0	0	1	0	0	0	0	0	0	1	0	1	0	0	1	0	0	0	0	0	0	0	0	0	0	0	0	0	0	0	0	0	0	0	1	0	0	0	0	0	0	0	0
Carbohydrates	Di-_and_oligosaccharides	Beta-Glucoside_Metabolism	Endo-beta-1,3-1,4_glucanase_(Licheninase)_(EC_3.2.1.73)	0	0	0	0	0	0	0	0	0	0	0	0	0	0	0	0	0	0	0	0	0	0	0	0	0	0	0	0	0	0	0	0	0	0	0	0	0	0	0	0	0	0	0	0	0	0	0	0	0	0	0	0	0	1	0	0	0	0	0	0	0	0	0	0	0	0	0	0	0	0	0	0	0	0	0	0	0	0	0	0	0	0	0	0	0	0	0	0	0	0	0	0	0	0	0	0	0	0	0	0	0	0	0	0	0	0	0	0	0	0	0	0	0	0	0	0	0	0	0	0	0	0	0	0	0	0	0	0	0	0	0	0	0	0	0	0	0	0	0	1
Carbohydrates	Di-_and_oligosaccharides	Beta-Glucoside_Metabolism	Extracellular_endo-1,4-beta-glucanase_(EC_3.2.1.4)	0	0	0	0	0	0	0	0	0	0	0	0	0	0	0	0	0	0	0	0	0	0	0	0	0	0	0	0	0	0	0	0	0	0	0	0	0	0	0	0	0	0	0	0	0	0	0	0	0	0	0	0	0	0	0	0	0	0	0	0	0	0	0	0	0	0	0	0	0	0	0	0	0	0	0	0	0	0	0	0	0	0	0	0	0	0	0	0	0	0	0	0	0	0	0	0	0	0	0	0	0	0	0	0	0	0	0	0	0	0	0	0	0	0	0	0	0	0	0	0	0	0	0	0	0	0	0	0	0	0	0	0	0	0	0	0	0	0	0	0
Carbohydrates	Di-_and_oligosaccharides	Beta-Glucoside_Metabolism	Glucokinase,_ROK_family_(EC_2.7.1.2)	0	0	0	0	0	0	0	0	0	0	0	0	0	0	0	1	0	0	0	0	0	0	0	0	0	0	0	0	0	0	0	0	0	0	0	0	0	0	0	0	0	0	0	0	0	0	0	0	0	0	0	0	0	0	0	0	0	0	0	0	0	0	0	0	0	0	0	0	0	0	0	0	0	0	0	0	0	0	1	1	0	1	0	0	1	1	0	1	0	0	0	1	0	2	2	1	0	0	0	1	1	1	1	1	2	1	1	0	0	0	1	0	0	0	0	0	0	0	0	0	0	0	0	0	0	1	0	1	1	1	1	0	0	0	0	0	0	0	0	0
Carbohydrates	Di-_and_oligosaccharides	Beta-Glucoside_Metabolism	Glucose_ABC_transporter,_ATP-binding_component	0	0	0	0	0	0	0	0	0	0	0	0	0	0	0	1	0	0	0	0	0	0	0	0	0	0	0	0	0	0	0	0	0	0	0	0	0	0	0	0	0	0	0	0	0	0	0	0	0	0	0	0	0	0	0	0	0	0	0	0	0	0	0	0	0	0	0	0	0	0	0	0	0	0	0	0	0	0	0	0	0	0	0	0	0	0	0	0	0	0	0	0	0	0	0	0	0	0	0	0	0	0	0	0	0	0	0	0	0	0	0	0	0	0	0	0	0	0	0	0	0	0	0	0	0	0	0	0	0	0	0	0	0	0	0	0	0	0	0	0
Carbohydrates	Di-_and_oligosaccharides	Beta-Glucoside_Metabolism	Glucose_ABC_transporter,_permease_component	0	0	0	0	0	0	0	0	0	0	0	0	0	0	0	0	0	0	1	0	0	0	0	0	0	0	0	0	0	0	0	0	0	0	0	0	0	0	0	0	0	0	0	0	0	0	0	0	0	0	0	0	0	0	0	0	0	0	0	0	0	0	0	0	0	0	0	0	0	0	0	0	0	0	0	0	0	0	0	0	0	0	0	0	0	0	0	0	0	0	0	0	0	0	0	0	0	0	0	0	0	0	0	0	0	0	0	0	0	0	0	0	0	0	0	0	0	0	0	0	0	0	0	0	0	0	0	0	0	0	0	0	0	0	0	0	0	0	0	0
Carbohydrates	Di-_and_oligosaccharides	Beta-Glucoside_Metabolism	Glucose_ABC_transporter,_substrate-binding_component	0	0	0	0	0	0	0	0	0	0	0	0	0	0	0	0	0	0	1	0	0	1	1	0	0	0	0	0	0	1	0	0	0	1	1	0	0	0	0	0	0	0	0	0	0	0	0	0	0	1	0	1	0	0	0	0	0	0	0	0	0	0	0	0	0	0	0	0	0	0	0	0	0	0	0	0	0	0	0	0	0	0	0	0	0	0	0	0	0	0	0	0	0	0	0	0	0	0	0	0	0	0	0	0	0	0	0	0	0	0	0	0	0	0	0	0	0	0	0	0	0	0	0	0	0	0	0	0	0	0	0	0	0	0	0	0	0	0	0	0
Carbohydrates	Di-_and_oligosaccharides	Beta-Glucoside_Metabolism	Laminarinase_(EC_3.2.1.39)	0	0	0	0	0	0	0	0	0	0	0	0	0	0	0	0	1	0	0	0	0	0	0	0	0	0	0	0	0	0	0	0	0	0	0	0	0	0	0	0	0	0	0	0	0	0	0	0	0	0	0	0	0	0	0	0	0	0	1	2	0	0	0	0	0	0	0	0	0	0	0	0	0	0	0	0	0	0	0	0	0	0	0	0	0	0	0	0	0	0	0	0	0	0	0	0	0	0	0	0	0	0	0	0	0	0	0	0	0	0	0	0	0	0	0	0	0	0	0	0	0	0	0	0	0	0	0	0	0	0	0	0	0	1	0	0	0	0	0	0
Carbohydrates	Di-_and_oligosaccharides	Beta-Glucoside_Metabolism	Periplasmic_beta-glucosidase_(EC_3.2.1.21)	0	0	0	0	0	0	0	0	0	0	0	0	0	0	0	1	0	1	0	0	0	0	0	1	2	0	0	0	0	0	0	0	0	0	0	0	0	1	0	1	0	0	0	1	0	0	1	1	0	1	0	0	0	0	0	0	1	0	0	0	0	0	0	0	0	0	0	0	0	0	0	0	0	1	0	0	0	0	0	0	0	0	0	0	0	0	0	0	0	0	0	0	0	0	0	0	0	0	1	0	0	0	0	0	0	0	1	0	0	0	1	0	0	0	0	0	0	0	0	0	0	0	1	0	0	0	0	2	1	1	0	0	0	0	0	0	0	0	0	0
Carbohydrates	Di-_and_oligosaccharides	Beta-Glucoside_Metabolism	Predicted_aldo/keto_reductase_in_CelR_regulon,_COG4989	0	0	0	0	0	0	0	0	0	0	0	1	0	0	1	1	0	0	0	0	0	0	1	0	0	0	0	0	0	0	1	2	1	1	1	1	2	2	1	1	2	0	0	0	0	0	0	0	0	1	0	0	0	0	0	0	0	0	0	0	0	0	0	0	0	0	0	0	0	0	0	0	1	1	0	0	2	1	0	0	0	0	0	0	0	0	0	0	1	0	0	0	0	0	0	0	0	0	0	0	0	0	0	0	0	0	0	0	0	0	0	0	0	0	0	0	0	0	0	0	0	0	0	1	0	0	1	1	1	1	0	1	0	1	1	0	0	0	0	0
Carbohydrates	Di-_and_oligosaccharides	Beta-Glucoside_Metabolism	Predicted_beta-glucoside-regulated_ABC_transport_system,_permease_component_1,_COG1175	0	0	0	0	0	0	0	0	0	0	0	0	0	0	0	0	0	2	1	1	0	0	0	0	0	0	1	0	1	1	1	1	1	1	1	1	0	0	1	0	0	1	0	0	0	0	0	0	0	0	0	0	0	0	0	0	0	0	0	0	0	0	0	0	0	0	0	0	0	0	0	0	0	0	0	0	0	0	0	0	0	0	0	0	0	0	0	0	0	0	0	0	0	0	0	0	0	0	0	0	0	0	0	0	0	0	0	0	0	0	0	0	0	0	0	0	0	0	0	0	0	0	0	0	0	0	0	0	0	0	0	0	0	0	0	0	0	0	0	0
Carbohydrates	Di-_and_oligosaccharides	Beta-Glucoside_Metabolism	Predicted_beta-glucoside-regulated_ABC_transport_system,_permease_component_2,_COG0395	0	0	0	0	0	0	0	0	0	0	0	0	0	0	0	0	0	2	1	1	0	0	0	0	0	0	2	0	1	1	1	1	0	1	1	1	0	0	1	0	0	1	0	0	0	0	0	0	0	0	0	0	0	0	0	0	0	0	0	0	0	0	0	0	0	0	0	0	0	0	0	0	0	0	0	0	0	0	0	0	0	0	0	0	0	0	0	0	0	0	0	0	0	0	0	0	0	0	0	0	0	0	0	0	0	0	0	0	0	0	0	0	0	0	0	0	0	0	0	0	0	0	0	0	0	0	0	0	0	0	0	0	0	0	0	0	0	0	0	0
Carbohydrates	Di-_and_oligosaccharides	Beta-Glucoside_Metabolism	Predicted_beta-glucoside-regulated_ABC_transport_system,_sugar_binding_component,_COG1653	0	0	0	0	0	0	0	0	0	0	0	0	0	0	0	0	0	2	1	0	0	0	0	0	0	0	3	0	2	1	1	1	1	0	1	1	0	0	1	0	1	1	0	0	0	0	0	0	0	0	0	0	0	0	0	0	0	0	1	0	0	0	0	0	0	0	0	0	0	0	0	0	0	0	0	0	0	0	0	0	0	0	0	0	0	0	0	0	0	0	0	0	0	0	0	0	0	0	0	0	0	0	0	0	0	0	0	0	0	0	0	0	0	0	0	0	0	0	0	0	0	0	0	0	0	0	0	0	0	0	0	0	0	0	0	0	0	0	0	0
Carbohydrates	Di-_and_oligosaccharides	Beta-Glucoside_Metabolism	Predicted_beta-glucosides_ABC_transporter,_permease_protein_2	0	0	0	0	0	0	0	0	0	0	0	0	0	0	0	0	0	0	0	0	0	0	0	0	0	0	0	0	0	0	0	0	0	0	0	0	0	0	0	0	0	0	0	0	0	0	0	0	0	0	0	0	0	0	0	0	0	0	0	0	0	0	0	0	0	0	0	0	0	0	0	0	0	0	0	0	0	0	0	0	0	0	0	0	0	0	0	0	0	0	0	0	0	0	0	0	0	0	0	0	0	0	0	0	0	0	0	0	0	0	0	0	0	0	0	0	0	0	0	0	0	0	0	0	0	0	0	0	0	0	0	0	0	0	0	0	0	0	0	0
Carbohydrates	Di-_and_oligosaccharides	Beta-Glucoside_Metabolism	Predicted_dehydrogenase_in_CelR_regulon,_COG0673	0	0	0	0	0	0	0	0	0	0	0	0	0	0	0	0	0	0	0	0	0	0	0	0	0	0	0	0	0	0	1	1	0	0	0	0	0	0	0	0	0	0	0	0	0	0	0	0	0	0	0	0	0	0	1	0	0	0	0	0	0	0	0	0	0	0	0	0	0	0	0	0	0	0	0	0	0	0	1	0	0	0	0	0	0	0	0	0	0	0	0	0	0	0	0	0	0	0	0	0	0	0	0	0	0	1	0	0	0	0	0	0	0	0	0	0	0	0	0	0	0	0	0	0	0	0	0	0	0	0	0	0	0	0	0	0	0	0	0	0
Carbohydrates	Di-_and_oligosaccharides	Beta-Glucoside_Metabolism	PTS_system,_cellobiose-specific_IIC_component_(EC_2.7.1.69)	0	0	0	0	0	0	0	0	0	0	0	0	0	0	0	0	0	0	0	0	0	0	0	0	0	0	0	0	0	0	0	0	0	0	0	0	0	0	0	0	0	0	0	0	0	0	0	0	0	0	0	0	0	0	0	0	0	0	1	0	0	0	0	0	0	0	0	0	0	0	0	0	0	0	0	0	0	0	0	0	0	0	0	0	0	0	0	0	0	0	0	0	0	0	0	0	0	0	0	0	0	0	0	0	0	0	0	0	0	0	0	0	0	0	0	0	0	0	0	0	0	0	0	0	0	0	0	0	0	0	0	0	0	0	0	0	0	0	0	0
Carbohydrates	Di-_and_oligosaccharides	Fructooligosaccharides(FOS)_and_Raffinose_Utilization	Hyaluronoglucosaminidase_(EC_3.2.1.35)	0	0	0	0	0	0	0	0	0	0	0	0	0	0	0	0	1	0	0	0	0	1	0	0	0	0	0	0	0	0	0	0	0	0	0	0	0	0	0	0	0	0	0	0	0	0	0	0	0	0	0	0	0	0	0	0	0	0	1	1	0	0	0	0	0	0	0	0	0	1	0	0	0	0	0	0	0	0	0	0	0	0	0	0	0	0	0	0	0	0	0	0	0	0	0	0	0	0	0	0	0	0	0	0	0	0	0	0	0	0	0	0	0	0	0	0	0	0	0	0	0	0	0	0	0	0	0	0	0	0	0	0	0	0	0	0	0	0	0	0
Carbohydrates	Di-_and_oligosaccharides	Fructooligosaccharides(FOS)_and_Raffinose_Utilization	MSM_(multiple_sugar_metabolism)_operon_regulatory_protein	0	0	0	0	0	1	0	0	0	0	0	0	0	0	0	0	0	0	0	0	0	0	0	0	0	0	0	0	0	0	0	0	0	1	1	0	0	0	0	0	0	1	0	0	0	0	0	0	0	0	0	0	0	2	3	0	2	1	0	0	0	0	0	0	0	0	0	0	0	0	0	0	0	0	0	0	0	0	0	0	0	0	0	0	0	0	0	0	0	0	0	0	0	0	0	0	0	0	0	0	0	0	0	0	0	0	0	0	0	1	0	0	0	0	0	0	0	0	2	0	0	0	0	1	0	0	1	0	0	0	0	0	0	0	0	0	0	0	0	1
Carbohydrates	Di-_and_oligosaccharides	Fructooligosaccharides(FOS)_and_Raffinose_Utilization	Multiple_sugar_ABC_transporter,_ATP-binding_protein	0	0	0	1	2	1	1	0	0	1	0	0	1	1	1	1	0	1	1	1	2	1	1	1	1	3	2	1	1	3	0	0	0	1	1	2	1	1	1	1	1	2	0	0	0	1	0	0	0	1	1	1	1	2	1	0	1	1	0	0	0	0	0	1	0	0	0	0	0	0	0	1	0	1	0	0	0	0	1	0	0	0	0	0	0	0	0	0	0	0	0	0	0	0	8	0	0	0	0	0	1	1	3	1	1	2	0	1	0	0	1	1	0	1	1	0	0	0	1	0	0	0	0	0	0	0	0	0	0	0	0	0	0	0	0	1	0	1	0	1
Carbohydrates	Di-_and_oligosaccharides	Fructooligosaccharides(FOS)_and_Raffinose_Utilization	Multiple_sugar_ABC_transporter,_membrane-spanning_permease_protein_MsmF	0	0	0	0	0	1	1	0	0	0	0	0	0	1	1	0	0	2	1	1	0	1	0	0	1	1	1	1	2	1	1	1	1	0	0	1	1	1	0	9	0	0	0	0	0	0	0	0	0	0	0	0	0	0	0	0	0	0	0	0	0	0	0	0	0	0	0	0	0	0	0	0	0	0	0	0	0	0	0	0	0	0	0	0	0	0	0	0	0	0	0	0	0	0	3	1	1	0	0	0	1	1	3	0	0	1	1	0	1	0	0	0	0	0	0	0	0	0	0	0	0	0	0	0	0	0	0	0	0	0	0	0	0	0	0	1	0	0	0	0
Carbohydrates	Di-_and_oligosaccharides	Fructooligosaccharides(FOS)_and_Raffinose_Utilization	Multiple_sugar_ABC_transporter,_membrane-spanning_permease_protein_MsmG	0	0	0	0	0	0	0	0	0	0	0	0	1	1	1	0	0	1	0	0	0	0	0	0	0	0	1	0	0	1	0	0	0	0	0	0	1	1	0	3	0	0	0	0	0	0	0	0	0	0	0	0	0	0	0	0	0	0	0	0	0	0	0	0	0	0	0	0	0	0	0	0	0	0	0	0	0	0	0	0	0	0	0	0	0	0	0	0	0	0	0	0	0	0	0	0	0	0	0	0	0	0	1	0	0	0	0	0	0	0	0	0	0	0	0	0	0	0	0	0	0	0	0	0	0	0	0	0	0	0	0	0	0	0	0	0	0	0	0	0
Carbohydrates	Di-_and_oligosaccharides	Fructooligosaccharides(FOS)_and_Raffinose_Utilization	Multiple_sugar_ABC_transporter,_substrate-binding_protein	0	0	0	0	0	0	0	0	0	0	0	0	0	0	1	0	0	1	0	0	0	0	0	0	0	0	1	0	1	3	0	0	0	0	0	0	1	1	0	5	0	0	0	0	0	0	0	0	0	0	0	0	0	0	0	0	1	1	0	0	0	0	0	0	0	0	0	0	0	0	0	0	0	0	0	0	0	0	0	0	0	0	0	0	0	0	0	0	0	0	0	0	0	0	1	0	0	0	0	0	0	0	0	0	0	1	0	0	1	0	0	0	0	0	0	0	0	0	0	0	0	0	0	0	0	0	0	0	0	0	0	0	0	0	0	0	0	0	0	0
Carbohydrates	Di-_and_oligosaccharides	Fructooligosaccharides(FOS)_and_Raffinose_Utilization	Raffinose_operon_transcriptional_regulatory_protein_RafR	0	0	0	0	0	0	0	0	0	0	0	0	0	0	0	0	0	0	0	0	0	0	0	0	0	0	0	0	0	0	0	0	0	0	0	0	0	0	0	0	0	0	0	0	0	0	0	0	0	0	0	0	0	0	1	0	0	0	0	0	0	0	0	0	0	0	0	0	0	0	0	0	0	0	0	0	0	0	0	0	0	0	0	0	0	0	0	0	0	0	0	0	0	0	0	0	0	0	0	0	0	0	0	0	0	0	0	0	0	0	0	0	0	0	0	0	0	0	0	0	0	0	0	0	0	0	0	0	0	0	0	0	0	0	0	0	0	0	0	0
Carbohydrates	Di-_and_oligosaccharides	Fructooligosaccharides(FOS)_and_Raffinose_Utilization	Two-component_sensor_kinase_YesM_(EC_2.7.3.-)	0	0	0	0	0	0	0	0	0	0	0	0	0	0	0	0	0	0	0	0	0	0	0	0	0	0	0	0	0	0	0	0	0	0	0	0	0	1	1	0	0	0	0	0	0	0	0	0	0	0	0	0	0	0	0	0	0	0	0	0	0	0	0	0	0	0	0	0	0	0	0	0	0	0	0	0	0	0	0	0	0	0	0	0	0	0	0	0	0	0	0	0	0	0	0	0	0	0	0	0	0	0	0	0	0	0	0	0	0	0	0	0	0	0	0	0	0	0	0	0	0	1	2	0	0	1	2	0	0	1	2	0	1	0	0	0	0	0	0	0
Carbohydrates	Di-_and_oligosaccharides	Lactose_and_Galactose_Uptake_and_Utilization	Aldose_1-epimerase_(EC_5.1.3.3)	0	0	0	0	0	0	0	0	0	0	0	0	0	0	0	0	0	0	1	1	1	0	0	0	0	0	0	0	0	1	0	0	0	0	0	0	0	0	0	0	0	0	0	0	0	0	1	0	0	0	0	0	0	0	0	1	0	0	0	0	0	1	0	0	0	0	0	0	0	0	0	0	0	0	0	0	0	1	0	0	0	0	0	0	0	0	0	0	0	0	0	0	0	0	0	0	0	0	0	0	0	0	0	0	0	0	0	0	0	0	0	0	0	0	0	0	0	0	0	0	0	0	0	0	1	0	0	0	1	0	0	0	0	0	0	0	0	0	0	0
Carbohydrates	Di-_and_oligosaccharides	Lactose_and_Galactose_Uptake_and_Utilization	Arabinogalactan_endo-1,4-beta-galactosidase_(EC_3.2.1.89)	0	0	0	0	0	0	0	0	0	0	0	0	0	0	0	0	0	0	0	0	0	0	0	0	0	0	0	0	0	0	0	0	0	0	1	0	2	2	0	0	0	0	0	0	0	0	0	0	0	0	0	0	0	0	1	0	0	0	0	0	0	0	0	0	0	0	0	0	0	0	0	0	0	1	0	0	0	0	0	0	0	0	0	0	0	0	0	0	0	0	0	0	0	0	0	0	0	0	0	0	0	0	0	0	0	0	0	0	0	0	0	0	0	0	0	0	0	0	0	0	0	0	0	0	0	0	0	1	1	1	0	0	0	0	0	0	0	0	0	0
Carbohydrates	Di-_and_oligosaccharides	Lactose_and_Galactose_Uptake_and_Utilization	Beta-galactosidase_(EC_3.2.1.23)	0	0	0	0	1	4	0	0	0	0	0	3	7	6	20	12	4	9	3	3	6	3	1	2	2	2	6	1	4	4	1	3	2	1	1	3	3	3	2	20	2	2	0	1	2	2	2	1	3	1	0	1	6	17	14	9	5	5	11	13	2	14	14	2	0	0	1	1	1	1	1	1	3	4	0	0	4	4	0	0	1	0	0	0	0	0	0	0	0	0	0	0	0	0	2	1	2	1	0	0	0	0	0	2	1	0	0	0	2	0	4	1	1	1	1	0	0	0	10	1	1	1	6	0	4	1	0	0	1	2	2	1	1	0	2	4	3	2	3	6
Carbohydrates	Di-_and_oligosaccharides	Lactose_and_Galactose_Uptake_and_Utilization	Galactokinase_(EC_2.7.1.6)	0	0	0	1	1	2	1	1	1	1	1	1	5	3	1	1	1	2	1	2	2	2	2	2	1	0	1	1	1	1	1	2	1	1	0	1	1	2	1	2	1	1	0	0	0	0	0	0	0	1	1	1	2	2	1	1	2	2	1	1	0	1	2	0	0	0	0	0	0	0	0	0	0	2	0	0	1	0	0	1	0	0	0	0	0	1	0	0	0	0	0	0	0	0	0	0	0	0	0	0	0	0	0	0	1	0	0	0	0	0	3	2	1	1	1	0	0	0	1	0	1	0	1	0	1	0	0	3	1	2	0	1	0	0	1	0	0	0	0	0
Carbohydrates	Di-_and_oligosaccharides	Lactose_and_Galactose_Uptake_and_Utilization	Galactose_operon_repressor,_GalR-LacI_family_of_transcriptional_regulators	0	0	0	0	0	0	0	0	0	0	0	0	0	0	0	0	0	0	0	0	0	0	0	0	0	0	0	0	0	0	0	0	0	0	0	0	0	0	0	0	0	0	0	0	0	0	0	0	0	0	0	0	1	0	0	0	0	0	0	0	0	0	0	0	0	0	0	0	0	0	0	0	0	0	0	0	0	0	0	0	0	0	0	0	0	0	0	0	0	0	0	0	0	0	0	0	0	0	0	0	0	0	0	0	0	0	0	0	0	0	0	0	0	0	0	0	0	0	1	0	0	0	0	0	0	0	0	0	0	0	0	0	0	0	0	0	0	0	0	0
Carbohydrates	Di-_and_oligosaccharides	Lactose_and_Galactose_Uptake_and_Utilization	Galactose_permease	0	0	0	0	0	0	0	0	0	0	0	0	0	0	0	0	0	0	0	0	0	0	0	0	0	0	0	0	0	0	0	0	0	0	0	0	0	0	0	0	0	0	0	0	0	0	0	0	0	0	0	0	0	0	0	0	1	0	0	0	0	0	0	0	0	0	0	0	0	0	0	0	0	0	0	0	0	0	0	0	0	0	0	0	0	0	0	0	0	0	0	0	0	0	0	0	0	0	0	0	0	0	0	0	0	0	0	0	0	0	0	0	0	0	0	0	0	0	0	0	0	0	0	0	0	0	0	0	0	0	0	0	0	0	0	0	0	0	0	0
Carbohydrates	Di-_and_oligosaccharides	Lactose_and_Galactose_Uptake_and_Utilization	Galactose-1-phosphate_uridylyltransferase_(EC_2.7.7.10)	0	0	0	0	0	1	0	1	0	0	0	2	2	1	3	1	2	3	2	0	1	2	2	2	2	0	1	0	0	1	1	1	0	1	1	1	1	1	0	1	1	1	0	1	1	1	1	1	1	0	0	0	0	0	0	0	2	2	0	0	0	2	2	0	2	2	2	2	2	2	5	5	1	0	0	0	0	0	0	0	0	0	0	0	0	0	0	1	0	0	0	0	0	0	0	0	0	0	0	1	0	0	0	0	0	0	0	0	0	0	0	3	0	0	0	1	0	2	1	0	1	1	0	0	0	0	0	1	0	1	0	1	0	0	0	0	0	1	0	0
Carbohydrates	Di-_and_oligosaccharides	Lactose_and_Galactose_Uptake_and_Utilization	Mgl_repressor_and_galactose_ultrainduction_factor_GalS,_HTH-type_transcriptional_regulator	0	0	0	0	0	0	0	0	0	0	0	0	0	0	0	0	0	0	0	0	0	0	0	0	0	0	0	0	0	0	0	0	0	0	0	0	0	0	0	0	0	0	0	0	0	0	0	0	0	0	0	0	0	0	0	0	1	0	0	0	0	0	0	0	0	0	0	0	0	0	0	0	0	0	0	0	0	0	0	0	0	0	0	0	0	0	0	0	0	0	0	0	0	0	0	0	0	0	0	0	0	0	0	0	0	0	0	0	0	0	1	0	0	0	0	0	0	0	0	0	0	0	0	0	0	0	0	0	0	0	0	0	0	0	0	0	0	0	0	0
Carbohydrates	Di-_and_oligosaccharides	Lactose_and_Galactose_Uptake_and_Utilization	Predicted_galactoside_ABC_transporter,_permease_protein_2	0	0	0	0	0	0	0	0	0	0	0	0	0	0	0	0	0	0	0	0	0	0	0	0	0	0	0	0	0	0	0	0	0	0	0	0	0	0	0	0	0	0	0	0	0	0	0	0	0	0	0	0	0	0	0	0	0	0	0	0	0	0	0	0	0	0	0	0	0	0	0	0	0	0	0	0	0	0	0	0	0	0	0	0	0	0	0	0	0	0	0	0	0	0	0	0	0	0	0	0	0	0	0	0	0	0	0	0	0	0	0	0	0	0	0	0	0	0	0	0	0	0	0	0	0	0	0	0	0	0	0	0	0	0	0	0	0	0	0	0
Carbohydrates	Di-_and_oligosaccharides	Lactose_and_Galactose_Uptake_and_Utilization	Predicted_galactoside_ABC_transporter,_sugar-binding_protein	0	0	0	0	1	0	0	1	0	0	0	0	0	0	0	0	0	0	0	0	0	0	0	0	0	0	0	0	0	0	0	0	0	0	0	0	0	0	0	0	0	0	0	0	0	0	0	0	0	0	0	0	0	0	0	0	1	0	0	0	0	1	0	1	0	0	0	0	0	0	0	0	0	0	0	0	0	0	0	0	0	0	0	0	0	0	0	0	0	1	0	0	0	0	0	0	0	0	1	0	0	0	0	0	0	0	0	0	0	0	1	1	0	0	0	0	0	0	0	0	0	0	0	0	0	0	0	0	0	0	0	0	0	0	0	0	0	0	0	0
Carbohydrates	Di-_and_oligosaccharides	Lactose_and_Galactose_Uptake_and_Utilization	Predicted_galactoside_ABC_transporter_type_II,_permease_protein_1	0	0	0	0	0	0	0	0	0	0	0	0	0	0	0	0	0	0	0	0	0	0	0	0	0	0	2	0	2	0	0	0	0	0	0	0	0	0	0	0	0	0	0	0	0	0	0	0	0	0	0	0	0	0	0	0	0	0	0	0	0	0	0	0	0	0	0	0	0	0	0	0	0	0	0	0	0	0	0	0	0	0	0	0	0	0	0	0	0	0	0	0	0	0	0	0	0	0	0	0	0	0	0	0	0	0	0	0	0	0	0	0	0	0	0	0	0	0	0	0	0	0	0	0	0	0	0	0	0	0	0	0	0	0	0	0	0	0	0	0
Carbohydrates	Di-_and_oligosaccharides	Lactose_and_Galactose_Uptake_and_Utilization	Predicted_galactoside_ABC_transporter_type_II,_permease_protein_2	0	0	0	0	0	0	0	0	0	0	0	0	0	0	0	0	0	0	0	0	0	0	0	0	0	0	1	0	1	0	0	0	0	0	0	0	0	0	0	0	0	0	0	0	0	0	0	0	0	0	0	0	0	0	0	0	0	0	0	0	0	0	0	0	0	0	0	0	0	0	0	0	0	0	0	0	0	0	0	0	0	0	0	0	0	0	0	0	0	0	0	0	0	0	0	0	0	0	0	0	0	0	0	0	0	0	0	0	0	0	0	0	0	0	0	0	0	0	0	0	0	0	0	0	0	0	0	0	0	0	0	0	0	0	0	0	0	0	0	0
Carbohydrates	Di-_and_oligosaccharides	Lactose_and_Galactose_Uptake_and_Utilization	Predicted_galactoside_ABC_transporter_type_II,_sugar-binding_protein	0	0	0	0	0	0	0	0	0	0	0	0	0	0	0	0	0	0	0	0	0	0	0	0	0	0	1	0	0	0	0	0	0	0	0	0	0	0	0	0	0	0	0	0	0	0	0	0	0	0	0	0	0	0	0	0	0	0	0	0	0	0	0	0	0	0	0	0	0	0	0	0	0	0	0	0	0	0	0	0	0	0	0	0	0	0	0	0	0	0	0	0	0	0	0	0	0	0	0	0	0	0	0	0	0	0	0	0	0	0	0	0	0	0	0	0	0	0	0	0	0	0	0	0	0	0	0	0	0	0	0	0	0	0	0	0	0	0	0	0
Carbohydrates	Di-_and_oligosaccharides	Lactose_and_Galactose_Uptake_and_Utilization	Predicted_regulator_of_galactoside_utilization,_LacI_family	0	0	0	0	0	0	0	0	0	0	0	0	0	0	0	0	0	0	0	0	0	0	0	0	0	0	0	0	0	0	0	0	0	0	0	0	0	0	0	0	0	0	0	0	0	0	0	0	0	0	0	0	0	0	0	0	0	0	0	0	0	0	0	0	0	0	0	0	0	0	0	0	0	0	0	0	0	0	0	0	0	0	0	0	0	0	0	0	0	0	0	0	0	0	0	0	0	0	0	0	0	0	0	0	0	0	0	0	0	0	0	0	0	0	0	0	0	0	0	0	0	0	0	0	0	0	0	0	0	0	0	0	0	0	0	0	0	0	0	0
Carbohydrates	Di-_and_oligosaccharides	Lactose_and_Galactose_Uptake_and_Utilization	Tagatose_1,6-bisphosphate_aldolase_(EC_4.1.2.40)	0	0	0	0	0	0	1	1	1	1	1	0	0	0	0	0	0	1	1	2	1	1	2	1	1	0	1	1	0	2	2	0	0	0	0	2	2	1	1	1	1	1	0	0	0	1	0	1	1	0	0	0	1	1	1	0	0	0	0	1	1	2	0	0	0	0	0	0	0	1	0	0	0	0	0	0	0	0	0	0	0	0	0	0	0	0	0	0	0	1	0	0	0	0	0	1	1	0	0	0	0	0	1	0	0	1	0	0	0	0	0	0	0	0	0	0	0	0	0	0	0	0	0	0	0	0	0	0	0	0	0	0	0	0	0	0	0	0	0	0
Carbohydrates	Di-_and_oligosaccharides	Lactose_utilization	Evolved_beta-D-galactosidase,_alpha_subunit	0	0	0	0	0	0	0	0	0	0	0	0	0	0	0	0	0	0	0	0	0	0	0	0	0	0	0	0	0	0	0	0	0	0	0	0	0	0	0	0	0	0	0	0	0	0	0	0	0	0	0	0	0	0	0	0	0	0	0	0	0	0	0	0	0	0	0	0	0	0	0	0	0	0	0	0	0	0	0	0	0	0	0	0	0	0	0	0	0	0	0	0	0	0	0	0	0	0	0	0	0	0	0	0	0	0	0	0	0	0	0	0	0	0	0	0	0	0	1	0	0	0	0	0	0	0	0	0	0	0	0	0	0	0	0	0	0	0	0	0
Carbohydrates	Di-_and_oligosaccharides	Lactose_utilization	Galactoside_O-acetyltransferase_(EC_2.3.1.18)	0	0	1	0	0	1	0	0	0	0	0	2	1	0	0	0	0	2	2	2	1	3	2	2	3	0	3	1	1	0	1	0	0	0	0	0	1	1	0	0	0	0	0	0	0	0	0	0	0	1	0	1	0	0	0	0	0	0	1	1	1	0	0	0	0	0	0	0	0	2	0	0	1	0	0	0	1	1	0	0	1	0	0	0	0	0	0	0	0	0	0	0	0	1	0	0	0	1	0	0	0	0	0	0	0	0	0	0	0	0	1	0	0	0	0	0	0	0	1	0	0	0	1	0	1	0	0	0	0	0	0	0	0	0	0	0	0	0	0	1
Carbohydrates	Di-_and_oligosaccharides	Lactose_utilization	Lactose_and_galactose_permease,_GPH_translocator_family	0	0	0	0	0	0	0	0	0	0	0	0	0	0	0	0	0	0	0	0	0	0	0	0	0	0	0	0	0	0	0	0	0	0	0	0	0	0	0	0	0	0	0	0	0	0	0	0	0	0	0	0	0	0	0	0	0	0	0	0	0	0	0	0	0	0	0	0	0	0	0	0	0	0	0	0	0	0	0	0	0	0	0	0	0	0	0	0	0	0	0	0	0	0	0	0	0	0	0	0	0	0	0	0	0	0	0	0	0	0	0	0	0	0	0	0	0	0	0	0	0	0	0	0	0	0	0	0	0	0	0	0	0	0	0	0	0	0	0	0
Carbohydrates	Di-_and_oligosaccharides	Lactose_utilization	Transcriptional_repressor_of_the_lac_operon	0	0	0	0	0	0	0	0	0	0	0	0	0	0	0	0	0	0	0	0	0	0	0	0	0	0	0	0	0	0	0	0	0	0	1	1	2	2	0	1	0	0	0	0	0	0	0	0	0	0	0	0	0	0	0	0	0	0	0	0	0	0	0	0	0	0	0	0	0	0	0	0	0	0	0	0	0	0	0	0	0	0	0	0	0	0	0	0	0	0	0	0	0	0	0	0	0	0	0	0	0	0	0	0	0	0	0	0	0	0	0	0	0	0	0	0	0	0	0	0	0	0	0	0	0	0	0	0	0	0	0	0	0	0	0	0	0	0	0	0
Carbohydrates	Di-_and_oligosaccharides	Maltose_and_Maltodextrin_Utilization	ABC-type_sugar_transport_system,_periplasmic_binding_protein_YcjN	0	0	0	0	0	0	0	0	0	0	0	0	0	0	0	0	0	0	0	0	0	1	0	0	0	0	0	0	0	0	0	1	1	0	0	0	0	0	0	0	0	0	0	0	0	0	0	0	0	0	0	0	0	0	0	0	0	0	0	0	0	0	0	0	0	0	0	0	0	0	0	0	0	0	0	0	0	0	0	0	0	0	0	0	0	0	0	0	0	0	0	0	0	0	0	1	0	0	0	0	0	1	1	0	0	1	0	0	0	0	0	0	0	0	0	0	0	0	0	0	0	0	0	0	0	0	0	0	0	0	0	0	0	0	0	0	0	0	0	0
Carbohydrates	Di-_and_oligosaccharides	Maltose_and_Maltodextrin_Utilization	Alpha-amylase_(EC_3.2.1.1)	2	0	3	3	3	1	2	2	2	2	2	0	0	0	1	0	0	3	3	0	2	3	1	3	4	0	1	1	2	1	1	0	1	1	1	1	1	0	0	2	0	0	0	1	1	0	0	0	0	1	2	1	1	1	1	0	1	2	0	2	0	1	1	1	2	1	1	1	1	0	2	3	0	3	0	0	1	0	3	1	1	0	0	0	0	1	3	1	0	0	1	1	0	1	0	0	0	0	0	3	0	0	0	0	1	0	0	0	0	1	0	0	1	0	0	1	2	2	3	1	0	0	1	2	2	1	0	3	2	2	1	0	0	0	0	1	1	3	2	1
Carbohydrates	Di-_and_oligosaccharides	Maltose_and_Maltodextrin_Utilization	Cytoplasmic_alpha-amylase_(EC_3.2.1.1)	0	0	0	0	1	0	0	0	0	0	0	0	0	0	0	0	0	0	0	0	0	0	0	0	0	0	0	0	0	0	0	0	0	0	0	0	0	0	1	0	0	0	0	0	0	0	0	0	0	0	0	0	0	1	0	0	0	0	0	0	0	0	0	0	0	0	0	0	0	0	0	0	0	1	0	0	0	0	0	0	0	0	0	0	0	0	0	0	0	0	0	0	0	0	0	0	0	0	0	1	0	0	0	0	0	0	0	0	0	0	0	1	0	0	0	0	0	0	0	0	0	0	0	0	0	0	0	0	0	0	0	0	0	0	0	0	0	1	0	0
Carbohydrates	Di-_and_oligosaccharides	Maltose_and_Maltodextrin_Utilization	Glycogen_phosphorylase_(EC_2.4.1.1)	1	0	1	3	4	2	2	3	4	3	4	3	0	0	1	2	0	2	2	1	1	1	1	1	1	1	1	1	2	1	1	1	2	3	1	1	1	1	1	1	0	1	0	1	1	2	1	1	2	2	2	1	2	2	1	0	1	1	1	2	1	2	1	1	1	5	1	1	2	2	0	0	1	1	0	0	4	4	3	1	0	2	0	0	2	3	2	1	0	0	6	1	0	1	1	1	1	0	1	1	1	1	1	1	1	1	1	0	0	2	1	1	1	0	1	0	1	0	3	1	0	0	0	1	1	1	0	0	0	0	1	0	0	0	0	1	1	1	1	1
Carbohydrates	Di-_and_oligosaccharides	Maltose_and_Maltodextrin_Utilization	Inner_membrane_ABC_transporter_permease_protein_YcjO	0	0	0	0	0	0	0	0	0	0	0	0	0	0	0	0	0	0	0	0	0	1	0	0	0	0	0	0	0	0	0	2	1	0	0	0	0	0	0	0	0	0	0	0	0	0	0	0	0	0	0	0	0	0	0	0	0	0	0	0	0	0	0	0	0	0	0	0	0	0	0	0	0	0	0	0	0	0	0	0	0	0	0	0	0	0	0	0	0	0	0	0	0	0	0	0	0	0	0	0	0	0	0	0	0	0	0	0	0	0	0	0	0	0	0	0	0	0	0	0	0	0	0	0	0	0	0	0	0	0	0	0	0	0	0	0	0	0	0	0
Carbohydrates	Di-_and_oligosaccharides	Maltose_and_Maltodextrin_Utilization	Inner_membrane_ABC_transporter_permease_protein_YcjP	0	0	0	0	0	0	0	0	0	0	0	0	0	0	0	0	0	0	0	0	0	1	0	0	0	0	0	0	0	0	0	0	0	0	0	0	0	0	0	0	0	0	0	0	0	0	0	0	0	0	0	0	0	0	0	0	0	0	0	0	0	0	0	0	0	0	0	0	0	0	0	0	0	0	0	0	0	0	0	0	0	0	0	0	0	0	0	0	0	0	0	0	0	0	0	0	1	0	0	0	0	0	0	0	0	0	0	0	0	0	0	0	0	0	0	0	0	0	0	0	0	0	0	0	0	0	0	0	0	0	0	0	0	0	0	0	0	0	0	0
Carbohydrates	Di-_and_oligosaccharides	Maltose_and_Maltodextrin_Utilization	Maltodextrin_glucosidase_(EC_3.2.1.20)	0	0	0	1	1	0	0	0	0	0	0	2	0	0	0	2	0	3	2	3	1	1	4	1	2	1	1	2	0	1	1	2	1	4	5	0	2	2	2	2	4	3	1	0	0	0	0	0	0	0	1	0	1	1	0	1	0	0	3	3	0	1	1	2	0	0	0	0	0	0	1	0	2	0	0	0	2	2	0	0	0	0	0	0	0	0	0	0	0	0	0	0	0	0	1	0	0	2	3	4	0	0	0	0	1	0	0	0	1	1	0	2	2	0	1	0	0	0	5	0	0	0	0	1	0	0	0	0	0	0	1	0	0	0	1	0	0	0	1	0
Carbohydrates	Di-_and_oligosaccharides	Maltose_and_Maltodextrin_Utilization	Maltose/maltodextrin_ABC_transporter,_permease_protein_MalF	0	0	0	0	1	0	1	0	0	0	0	0	0	0	1	0	0	0	0	0	0	3	1	2	2	2	2	2	1	2	2	1	1	3	3	5	3	3	1	3	1	0	0	0	0	0	0	0	0	0	0	0	1	0	0	0	0	1	0	0	0	0	0	0	0	0	0	0	0	0	0	1	1	3	0	0	0	0	2	0	1	0	0	0	1	0	0	0	0	0	0	0	0	0	5	3	2	0	0	0	2	2	3	1	0	6	0	2	3	0	0	3	0	0	0	0	1	0	1	0	0	0	0	0	0	0	0	0	0	0	0	0	0	0	0	0	0	2	0	0
Carbohydrates	Di-_and_oligosaccharides	Maltose_and_Maltodextrin_Utilization	Maltose/maltodextrin_ABC_transporter,_permease_protein_MalG	0	0	0	0	1	2	2	0	0	0	0	1	0	1	1	0	0	1	1	1	0	3	1	2	2	5	2	2	1	6	2	1	3	1	3	5	3	4	2	3	5	5	0	0	0	0	0	0	0	0	0	0	0	1	0	0	0	1	0	0	0	0	0	0	0	0	0	0	0	0	0	1	1	3	0	0	0	0	1	0	4	0	0	1	1	0	0	0	0	0	0	0	0	0	9	4	1	0	0	0	2	2	4	0	0	4	0	1	3	0	0	3	0	0	0	0	1	0	0	0	0	0	0	0	0	0	0	0	0	0	0	0	0	0	0	0	0	1	0	0
Carbohydrates	Di-_and_oligosaccharides	Maltose_and_Maltodextrin_Utilization	Maltose/maltodextrin_transport_ATP-binding_protein_MalK_(EC_3.6.3.19)	0	0	0	0	1	1	1	0	0	0	0	1	0	0	0	0	1	0	0	0	0	0	0	0	0	0	1	0	0	0	0	1	0	0	0	1	0	0	0	0	0	0	0	0	0	0	0	0	0	0	0	0	0	0	0	0	0	0	0	0	0	1	0	0	1	0	0	0	0	0	0	0	0	1	0	0	0	0	0	0	1	0	0	0	1	0	0	0	0	0	0	0	0	0	1	3	2	0	0	0	1	1	1	0	0	2	0	0	2	0	0	0	0	0	0	0	0	2	0	0	0	0	0	0	0	0	0	0	0	0	0	0	0	0	0	0	1	0	0	1
Carbohydrates	Di-_and_oligosaccharides	Maltose_and_Maltodextrin_Utilization	Maltose_O-acetyltransferase_(EC_2.3.1.79)	0	0	0	0	0	0	0	0	0	0	0	0	0	0	0	1	0	2	1	0	1	1	1	1	3	0	0	0	1	0	0	0	0	0	0	0	0	0	0	0	0	0	1	0	0	1	0	1	0	0	1	0	0	0	1	0	0	0	0	0	1	0	0	1	0	0	0	0	0	1	0	0	0	0	0	0	0	0	0	0	0	0	0	0	0	0	0	0	0	0	0	1	0	0	0	0	0	0	0	0	0	0	0	0	0	0	0	0	0	0	1	1	0	0	0	0	0	0	4	0	0	0	0	0	1	1	0	0	0	1	0	0	0	0	0	0	0	0	0	0
Carbohydrates	Di-_and_oligosaccharides	Maltose_and_Maltodextrin_Utilization	Maltose_operon_periplasmic_protein_MalM	0	0	0	0	0	0	0	0	0	0	0	0	0	0	0	0	0	0	0	0	0	0	0	0	0	0	0	0	0	0	0	0	0	0	0	0	0	0	0	0	0	0	0	0	0	0	0	0	0	0	0	0	0	0	0	0	0	0	0	0	0	0	0	0	0	0	0	0	0	0	0	0	0	0	0	0	0	0	0	0	0	0	0	0	0	0	0	0	0	0	0	0	0	0	0	0	0	0	0	0	0	0	0	0	0	0	0	0	0	0	0	0	0	0	0	0	0	0	0	0	0	0	0	0	0	0	0	0	0	0	0	0	0	0	0	0	0	0	0	0
Carbohydrates	Di-_and_oligosaccharides	Maltose_and_Maltodextrin_Utilization	Maltose_operon_transcriptional_repressor_MalR,_LacI_family	0	0	0	0	0	0	0	0	0	0	0	0	0	1	5	5	2	0	0	0	0	1	1	0	1	1	2	0	1	0	1	2	0	1	0	0	0	0	1	2	1	1	0	0	0	0	0	0	0	0	1	0	1	1	3	0	3	2	0	0	0	0	0	0	0	0	0	0	0	0	0	0	0	0	0	0	0	0	0	0	0	0	0	0	0	0	0	0	0	0	0	0	0	0	0	0	0	0	3	0	0	0	0	0	0	0	0	0	0	0	0	0	0	0	0	0	0	0	1	0	0	0	0	0	0	0	0	0	0	0	0	0	0	0	0	0	0	0	0	0
Carbohydrates	Di-_and_oligosaccharides	Maltose_and_Maltodextrin_Utilization	Maltose_regulon_modulator	0	0	0	0	0	0	0	0	0	0	0	0	0	0	0	0	0	0	0	0	0	0	0	0	0	1	0	0	0	0	0	0	1	0	0	0	0	0	1	0	0	0	0	0	0	0	0	0	0	0	0	0	0	0	0	0	0	0	0	0	0	0	0	0	0	0	0	0	0	0	0	0	0	0	0	0	0	0	0	0	0	0	0	0	0	0	0	0	0	0	0	0	0	1	0	0	0	0	0	0	0	0	0	0	0	0	0	0	0	0	0	0	0	0	0	0	0	0	0	0	0	0	0	0	0	0	0	0	0	0	0	0	0	0	0	0	0	0	0	0
Carbohydrates	Di-_and_oligosaccharides	Maltose_and_Maltodextrin_Utilization	Maltose_regulon_regulatory_protein_MalI_(repressor_for_malXY)	0	0	0	0	0	0	0	0	0	0	0	0	0	0	0	0	0	0	0	0	0	0	0	0	0	0	0	0	0	0	0	0	0	0	0	0	0	1	0	0	0	0	0	0	0	0	0	0	0	0	0	0	0	0	0	0	0	0	0	0	0	0	0	0	0	0	0	0	0	0	0	0	0	0	0	0	0	0	0	0	0	0	0	0	0	0	0	0	0	0	0	0	0	0	0	0	0	0	0	0	0	0	0	0	0	0	0	0	0	0	0	0	0	0	0	0	0	0	0	0	0	0	0	0	0	0	0	0	0	0	0	0	0	0	0	0	0	0	0	0
Carbohydrates	Di-_and_oligosaccharides	Maltose_and_Maltodextrin_Utilization	Mlc,_transcriptional_repressor_of_MalT_(the_transcriptional_activator_of_maltose_regulon)_and_manXYZ_operon	0	0	0	0	0	0	0	0	0	0	0	0	0	0	0	0	0	0	0	0	0	0	0	0	1	0	0	0	0	0	0	0	0	0	0	0	0	1	0	0	0	0	0	0	0	0	0	0	0	0	0	0	1	0	0	0	0	0	1	1	0	0	0	0	0	0	0	0	0	0	0	0	0	0	0	0	0	0	0	0	0	0	0	0	0	0	0	0	0	0	0	0	0	0	0	0	0	0	0	0	0	0	0	0	0	0	0	0	0	0	0	0	0	0	0	0	0	0	0	0	0	0	0	0	0	0	0	0	0	0	0	0	0	0	0	0	0	0	0	0
Carbohydrates	Di-_and_oligosaccharides	Maltose_and_Maltodextrin_Utilization	Neopullulanase_(EC_3.2.1.135)	0	0	0	1	1	0	1	1	0	0	0	0	0	0	2	2	1	1	2	1	0	3	1	1	2	0	2	1	0	1	0	2	0	3	2	2	1	0	0	1	1	0	0	0	0	0	0	0	0	1	2	1	1	3	1	0	0	0	1	2	0	1	0	1	1	0	0	0	0	1	0	0	4	1	0	0	0	0	0	0	2	0	0	0	0	0	0	0	0	0	0	0	0	0	0	0	0	0	0	0	0	0	0	0	0	0	0	0	0	1	2	5	0	0	0	0	2	1	0	0	0	0	0	1	1	1	0	1	1	1	1	0	0	0	0	0	0	1	3	2
Carbohydrates	Di-_and_oligosaccharides	Maltose_and_Maltodextrin_Utilization	Oligo-1,6-glucosidase_(EC_3.2.1.10)	0	0	0	0	0	0	0	0	0	0	0	0	0	0	0	0	0	1	1	2	1	0	0	0	0	0	0	0	0	1	0	0	0	2	1	0	1	1	1	0	0	0	0	0	0	0	0	0	0	0	0	0	0	0	0	0	0	0	0	0	0	0	0	0	0	0	0	0	0	0	0	0	0	0	0	0	0	0	0	0	0	0	0	0	0	0	0	0	0	0	0	0	0	0	1	0	0	0	0	0	0	0	0	0	0	0	0	0	0	0	0	0	0	0	0	0	0	0	0	0	0	0	0	0	0	0	0	0	0	0	0	0	0	0	0	0	0	0	0	0
Carbohydrates	Di-_and_oligosaccharides	Maltose_and_Maltodextrin_Utilization	Periplasmic_alpha-amylase_(EC_3.2.1.1)	0	0	0	0	0	0	0	0	0	0	0	0	0	0	0	0	0	0	0	0	0	0	0	0	0	0	0	0	0	0	0	0	0	0	0	0	0	0	0	0	0	0	0	0	0	0	0	0	0	0	0	0	0	0	0	0	0	0	0	0	0	0	0	0	0	0	0	0	0	0	0	0	0	0	0	0	0	0	0	0	1	0	0	0	0	0	0	0	0	0	0	0	0	0	0	0	0	0	0	0	0	0	0	0	0	0	0	0	0	1	0	0	0	0	0	0	0	0	0	0	0	0	0	0	0	0	0	0	0	0	0	0	0	0	0	0	0	0	0	0
Carbohydrates	Di-_and_oligosaccharides	Maltose_and_Maltodextrin_Utilization	Predicted_glucose_transporter_in_maltodextrin_utilization_gene_cluster	0	0	0	0	0	0	0	0	0	0	0	0	0	0	0	0	0	0	0	0	0	0	0	0	0	0	0	0	0	0	0	0	0	0	0	0	0	0	0	0	0	0	0	0	0	0	0	0	0	0	0	0	0	0	0	0	0	0	0	0	0	0	1	0	0	0	0	0	0	0	0	0	0	0	0	0	0	0	0	0	0	0	0	0	0	0	0	0	0	0	0	0	0	0	0	0	0	0	1	0	0	0	0	0	0	0	0	0	0	0	0	0	0	0	0	0	0	0	0	0	0	0	2	0	0	0	0	0	0	0	0	0	0	1	0	0	0	0	0	1
Carbohydrates	Di-_and_oligosaccharides	Maltose_and_Maltodextrin_Utilization	Predicted_maltose_transporter_MalT	0	0	0	0	0	0	0	0	0	0	0	0	1	0	0	0	1	0	0	0	0	0	0	0	0	1	0	0	0	1	0	0	0	0	0	0	0	1	0	0	0	0	0	0	0	0	0	0	0	0	0	0	1	0	0	0	1	0	0	1	0	1	0	1	1	0	0	0	0	0	0	0	0	0	0	0	0	0	0	0	0	0	0	0	0	0	0	0	0	0	0	0	0	0	0	0	0	0	2	0	0	0	0	0	0	0	0	0	0	1	3	0	0	0	0	0	0	0	0	0	0	0	0	2	2	2	0	2	1	1	1	0	0	0	0	0	0	0	2	2
Carbohydrates	Di-_and_oligosaccharides	Maltose_and_Maltodextrin_Utilization	Predicted_maltose-specific_TonB-dependent_receptor	0	0	0	0	0	0	0	0	0	0	0	0	0	0	0	0	0	0	0	0	0	0	0	0	0	0	0	0	0	0	0	0	0	0	0	0	0	0	0	0	0	0	0	0	0	0	0	0	0	0	0	0	0	0	0	0	0	0	0	0	0	0	0	0	0	0	0	0	0	0	0	0	0	0	0	0	0	0	0	0	0	0	0	0	0	0	0	0	0	0	0	0	0	0	0	0	0	0	2	0	0	0	0	0	0	0	0	0	0	0	0	0	0	0	0	0	0	0	0	0	0	0	0	0	0	0	0	0	0	0	0	0	0	0	0	0	0	0	0	0
Carbohydrates	Di-_and_oligosaccharides	Maltose_and_Maltodextrin_Utilization	Putative_oxidoreductase_YcjS_(EC_1.-.-.-),_NADH-binding	0	0	0	0	0	0	0	0	0	0	0	0	0	0	0	0	0	0	0	0	0	0	0	0	0	0	0	0	0	0	0	0	0	0	0	0	0	0	0	0	0	0	0	0	0	0	0	0	0	0	0	0	0	0	0	0	0	0	0	0	0	0	0	0	0	0	0	0	0	0	0	0	0	0	0	0	0	0	0	0	0	0	0	0	0	0	0	0	0	0	0	0	0	0	0	0	0	0	0	0	0	0	0	0	0	0	0	0	0	0	0	0	0	0	0	0	0	0	0	0	0	0	0	0	0	0	0	0	0	0	0	0	0	0	0	0	0	0	0	0
Carbohydrates	Di-_and_oligosaccharides	Maltose_and_Maltodextrin_Utilization	Putative_sucrose_phosphorylase_(EC_2.4.1.7)	0	0	0	0	0	0	0	0	0	0	0	0	0	0	0	0	0	0	0	0	0	1	1	0	0	1	0	0	0	1	0	2	0	0	0	0	0	0	0	0	2	1	0	0	0	0	0	0	0	0	0	0	0	0	0	0	0	0	1	0	0	0	0	0	0	0	0	0	0	0	0	0	0	0	0	0	0	0	0	0	0	0	0	0	0	0	0	0	0	0	0	0	0	0	0	0	0	0	0	0	0	0	0	0	0	0	0	0	0	0	0	0	0	0	0	0	0	0	0	0	0	0	0	0	0	0	0	0	0	0	0	0	0	0	0	0	0	0	0	0
Carbohydrates	Di-_and_oligosaccharides	Maltose_and_Maltodextrin_Utilization	Sugar_phosphate_isomerases/epimerases_family_protein_YcjR	0	0	0	0	0	0	0	0	0	0	0	0	0	0	0	1	0	1	0	0	1	0	0	0	0	0	0	0	0	0	1	0	0	0	0	0	0	0	0	0	0	0	0	0	0	0	0	0	0	0	0	0	0	1	0	0	0	0	0	0	0	0	0	0	0	0	0	0	0	0	0	0	0	0	0	0	0	0	0	0	0	0	0	0	0	0	0	0	0	0	0	0	0	0	0	0	0	0	0	0	0	0	0	0	0	0	0	0	0	0	0	0	0	0	0	0	0	0	0	0	0	0	0	0	0	0	0	0	0	0	0	0	0	0	0	0	0	0	0	0
Carbohydrates	Di-_and_oligosaccharides	Maltose_and_Maltodextrin_Utilization	Transcriptional_activator_of_maltose_regulon,_MalT	0	0	0	0	1	0	0	0	0	0	0	3	0	2	1	1	1	13	6	11	11	14	11	5	6	2	0	1	2	4	2	2	1	1	1	2	0	3	3	12	3	3	0	0	0	0	0	0	0	0	0	0	0	0	0	0	0	0	0	0	0	0	0	1	0	0	0	0	0	0	0	0	0	1	0	0	0	0	2	3	0	1	0	0	2	0	2	0	0	0	0	0	0	0	0	0	0	0	0	0	0	0	0	0	1	1	0	0	0	0	1	0	0	0	0	0	0	0	0	0	0	0	0	0	0	0	0	0	0	0	0	0	0	0	0	0	0	0	0	0
Carbohydrates	Di-_and_oligosaccharides	Maltose_and_Maltodextrin_Utilization	Transcriptional_regulator_of_maltose_utilization,_LacI_family	0	0	0	0	0	0	0	0	0	0	0	0	0	0	0	0	0	0	0	0	0	0	0	0	1	0	0	0	0	0	0	0	0	0	0	0	0	0	1	0	0	0	0	0	0	0	0	0	0	0	0	0	0	0	0	0	0	0	0	0	0	0	0	0	0	0	0	0	0	0	0	0	0	0	0	0	0	0	0	0	0	0	0	0	0	0	0	0	0	0	0	0	0	0	0	0	0	0	0	0	0	0	0	0	0	0	0	0	0	0	0	0	0	0	0	0	0	0	0	0	0	0	0	0	0	0	0	0	0	0	0	0	0	0	0	0	0	0	0	0
Carbohydrates	Di-_and_oligosaccharides	Maltose_and_Maltodextrin_Utilization	Transcriptional_regulator_YcjW,_LacI_family,_possibly_involved_in_maltodextrin_utilization_pathway	0	0	0	0	0	0	0	0	0	0	0	0	0	0	0	0	0	0	0	0	0	0	0	0	0	0	0	0	0	0	0	0	0	0	0	0	0	0	0	0	0	0	0	0	0	0	0	0	0	0	0	0	0	0	0	0	0	0	0	0	0	0	0	0	0	0	0	0	0	0	0	0	0	0	0	0	0	0	0	0	0	0	0	0	0	0	0	0	0	0	0	0	0	0	0	0	0	0	0	0	0	0	0	0	0	0	0	0	0	0	0	0	0	0	0	0	0	0	0	0	0	0	0	0	0	0	0	0	0	0	0	0	0	0	0	0	0	0	0	0
Carbohydrates	Di-_and_oligosaccharides	Maltose_and_Maltodextrin_Utilization	Zinc-type_alcohol_dehydrogenase_YcjQ	0	0	0	0	0	0	0	0	0	0	0	0	0	1	1	0	0	0	0	0	0	0	0	0	0	0	1	0	0	1	0	0	0	0	0	0	0	0	0	0	0	0	0	0	0	0	0	0	0	0	0	0	0	0	0	0	0	0	0	0	0	0	0	0	0	0	0	0	0	0	0	0	0	0	0	0	0	0	0	0	0	0	0	0	0	0	0	0	0	0	0	0	0	0	0	0	0	0	0	0	0	0	0	0	0	0	0	0	0	0	0	0	0	0	0	0	0	0	0	0	0	0	0	0	0	0	0	0	0	0	0	0	0	0	0	0	0	0	0	0
Carbohydrates	Di-_and_oligosaccharides	Melibiose_Utilization	Alpha-galactosidase_(EC_3.2.1.22)	0	0	0	0	0	0	0	0	0	0	0	1	8	5	5	7	0	5	4	2	2	1	1	0	0	1	1	2	2	5	2	1	2	0	1	2	2	4	5	12	2	2	0	2	1	0	0	0	0	1	0	0	3	2	3	2	2	1	0	1	0	2	1	0	0	0	0	0	0	0	0	0	0	2	0	0	0	0	0	0	0	0	0	0	0	0	0	0	0	0	0	0	0	0	1	0	0	0	0	0	0	0	0	0	0	0	0	0	1	0	0	1	1	0	0	0	0	0	5	0	1	1	1	0	0	0	0	0	0	0	0	1	0	0	1	0	0	0	0	0
Carbohydrates	Di-_and_oligosaccharides	Melibiose_Utilization	Melibiose_carrier_protein,_Na+/melibiose_symporter	0	0	0	0	0	0	0	0	0	0	0	0	0	0	0	0	0	0	0	0	0	0	0	0	0	0	0	0	0	0	0	0	0	0	0	0	0	1	0	1	0	0	0	0	0	0	0	1	0	0	0	0	0	1	0	0	0	0	0	0	0	0	0	0	0	0	0	0	0	0	0	0	0	0	0	0	0	0	0	0	0	0	0	0	0	0	0	0	0	0	0	0	0	0	0	0	0	0	0	0	0	0	0	0	0	0	0	0	0	0	0	0	1	0	0	0	0	0	1	0	0	0	0	0	0	0	0	0	0	0	0	0	0	0	0	0	0	0	0	0
Carbohydrates	Di-_and_oligosaccharides	Melibiose_Utilization	Melibiose_operon_regulatory_protein	0	0	0	0	0	0	0	0	0	0	0	0	0	0	0	1	0	0	0	0	0	0	0	0	0	0	0	0	0	0	0	0	0	0	0	0	0	0	0	1	0	0	0	0	0	0	0	0	0	0	0	0	0	1	0	0	1	0	0	0	0	0	0	0	0	0	0	0	0	0	0	0	0	0	0	0	0	0	0	0	0	0	0	0	0	0	0	0	0	0	0	0	0	0	1	0	0	0	0	0	0	0	0	0	0	0	0	0	0	0	0	0	0	0	0	0	0	0	0	0	0	0	0	0	0	0	0	0	0	0	0	0	0	0	0	0	0	0	0	0
Carbohydrates	Di-_and_oligosaccharides	Sucrose_utilization	Fructokinase_(EC_2.7.1.4)	0	0	0	1	1	1	1	1	1	1	1	2	0	0	2	0	0	2	1	1	1	1	1	1	1	1	2	1	2	1	3	1	1	1	1	3	2	2	3	2	2	1	0	2	0	1	3	2	2	0	0	0	0	0	0	0	0	1	0	0	1	1	1	0	0	0	0	0	0	0	0	0	1	1	1	0	0	0	0	0	0	0	0	1	0	0	0	0	0	0	0	0	0	0	1	1	2	1	2	1	1	0	1	1	1	1	1	1	2	0	0	1	1	0	0	0	0	0	0	0	0	0	1	0	1	0	0	0	0	0	0	1	0	0	0	1	1	0	2	2
Carbohydrates	Di-_and_oligosaccharides	Sucrose_utilization	Predicted_sucrose_permease,_MFS_family,_FucP_subfamily	0	0	0	0	0	0	0	0	0	0	0	0	1	0	0	0	0	1	0	0	0	1	1	0	1	0	0	0	0	2	1	1	1	0	1	1	1	2	1	0	0	0	0	0	0	0	0	0	0	0	0	0	0	0	0	0	0	0	0	0	0	0	0	0	0	0	0	0	0	0	0	0	0	0	0	1	0	0	0	0	0	0	0	0	0	0	0	0	0	0	0	0	0	0	0	0	0	0	0	0	0	0	0	0	0	0	0	0	0	0	0	0	1	0	0	0	0	0	0	0	0	0	0	0	0	0	0	0	0	0	0	0	0	0	0	0	0	0	0	0
Carbohydrates	Di-_and_oligosaccharides	Sucrose_utilization	Sucrose_operon_repressor_ScrR,_LacI_family	0	0	0	0	0	0	0	0	0	0	0	0	0	0	0	0	0	0	0	0	0	0	0	0	0	0	0	0	0	0	0	0	0	0	0	0	0	0	0	0	0	0	0	0	0	0	0	0	0	0	0	0	0	0	0	0	1	0	0	0	0	0	0	0	0	0	0	0	0	0	0	0	0	0	0	0	0	0	0	0	0	0	0	0	0	0	0	0	0	0	0	0	0	0	0	0	0	0	0	0	0	0	0	0	0	0	0	0	0	0	0	0	0	0	0	0	0	0	0	0	0	0	0	0	0	0	0	0	0	0	0	0	0	0	0	0	0	0	0	0
Carbohydrates	Di-_and_oligosaccharides	Sucrose_utilization	Sucrose_phosphorylase_(EC_2.4.1.7)	0	0	0	0	0	0	0	0	0	0	0	0	0	0	0	0	0	0	0	0	0	1	0	1	2	0	0	0	0	1	0	1	1	2	1	1	1	1	2	0	0	1	0	0	0	0	0	0	0	0	0	0	0	0	0	0	0	0	0	0	1	2	0	0	0	0	0	0	0	0	0	0	0	0	0	0	0	0	0	0	0	0	0	0	0	0	0	0	0	0	0	0	0	0	1	0	0	0	0	0	0	0	0	0	0	0	0	0	0	0	0	0	0	0	0	0	0	0	0	0	0	0	0	0	0	0	0	0	0	0	0	0	0	0	0	0	0	0	0	0
Carbohydrates	Di-_and_oligosaccharides	Sucrose_utilization	Sucrose-6-phosphate_hydrolase_(EC_3.2.1.26)	0	0	0	0	0	0	0	0	0	0	0	0	0	0	3	1	0	1	0	1	1	0	0	1	2	0	0	0	0	1	0	0	0	0	0	0	0	0	0	3	0	0	0	1	0	2	1	0	1	0	0	0	1	0	0	0	0	0	3	3	0	1	0	0	0	0	0	0	0	0	0	0	0	0	0	0	0	0	0	0	0	0	0	0	0	0	0	0	0	0	0	0	0	0	0	0	0	0	0	0	0	1	0	0	0	0	0	0	0	0	0	1	0	0	0	0	0	0	0	0	0	0	0	0	1	1	0	1	1	1	0	0	0	0	0	0	0	0	0	0
Carbohydrates	Di-_and_oligosaccharides	Sucrose_utilization_Shewanella	Predicted_sucrose-specific_TonB-dependent_receptor	0	0	0	0	0	0	0	0	0	0	0	0	0	0	0	0	0	0	0	0	0	0	0	0	0	0	0	0	0	0	0	0	0	0	0	0	0	0	0	0	0	0	0	0	0	0	0	0	0	0	0	0	0	0	0	0	0	0	0	0	0	0	0	0	0	0	0	0	0	0	0	0	0	0	0	0	0	0	0	0	0	0	0	0	0	0	0	0	0	0	0	0	0	0	0	0	0	0	1	0	0	0	0	0	0	0	0	0	0	0	0	0	0	0	0	0	0	0	0	0	0	0	0	0	0	0	0	0	0	0	0	0	0	0	0	0	0	0	0	0
Carbohydrates	Di-_and_oligosaccharides	Trehalose_Biosynthesis	Alpha,alpha-trehalose-phosphate_synthase_[UDP-forming]_(EC_2.4.1.15)	0	0	0	0	0	0	0	0	0	0	0	3	0	0	0	0	0	0	0	0	0	1	0	0	0	0	0	0	0	0	0	1	1	0	0	0	0	0	0	0	0	0	0	0	1	0	1	1	0	1	1	1	0	0	0	0	0	0	0	0	0	0	0	0	0	0	0	0	0	0	0	1	0	1	0	0	0	0	0	0	1	0	0	0	0	0	0	0	0	0	0	0	0	1	0	1	0	0	0	0	1	1	1	1	1	1	0	1	1	0	0	1	0	0	0	0	0	0	0	0	0	0	0	0	0	0	0	0	0	0	0	0	0	0	0	0	0	1	0	0
Carbohydrates	Di-_and_oligosaccharides	Trehalose_Biosynthesis	Glucoamylase_(EC_3.2.1.3)	0	0	0	1	0	0	0	0	0	0	0	1	1	0	1	1	0	0	0	0	0	2	1	1	1	0	0	0	0	1	0	0	1	0	0	1	0	0	0	0	1	1	0	0	0	0	0	1	0	1	1	1	1	1	1	0	0	1	0	0	0	1	0	1	1	0	0	0	0	1	0	0	0	5	0	0	0	0	0	0	1	0	0	0	0	0	0	0	0	0	0	0	0	0	2	1	0	0	0	0	1	0	1	0	0	1	0	1	1	0	0	0	0	0	1	1	0	0	0	0	0	0	1	1	0	0	0	2	0	0	0	0	0	0	0	0	0	0	0	0
Carbohydrates	Di-_and_oligosaccharides	Trehalose_Biosynthesis	Malto-oligosyltrehalose_synthase_(EC_5.4.99.15)	0	0	0	0	0	1	1	1	0	0	0	0	0	0	0	0	0	0	0	0	0	1	0	1	1	0	0	0	0	0	0	0	0	0	0	0	0	0	0	0	0	0	0	0	0	1	0	0	0	0	0	0	0	0	0	0	0	0	0	1	0	1	0	0	0	0	0	0	1	0	1	0	0	1	0	0	0	0	3	1	0	0	0	0	1	2	0	1	0	0	0	0	0	0	0	0	0	0	0	0	0	0	0	0	0	0	0	0	0	0	0	0	0	0	0	0	0	0	1	0	0	0	0	0	0	0	0	0	0	0	0	0	0	0	0	0	0	0	0	0
Carbohydrates	Di-_and_oligosaccharides	Trehalose_Biosynthesis	Malto-oligosyltrehalose_trehalohydrolase_(EC_3.2.1.141)	0	0	0	0	1	1	2	1	0	0	0	0	0	0	0	0	0	0	0	0	0	2	0	1	1	0	0	0	0	0	0	0	0	0	0	0	0	0	0	0	0	0	0	0	0	1	0	0	0	1	1	0	0	0	0	0	0	0	0	2	0	1	0	1	0	0	0	0	0	0	1	0	1	4	0	0	0	0	1	0	0	0	0	0	0	0	0	0	0	0	0	0	0	0	0	0	0	0	0	1	0	0	0	0	0	0	0	0	0	0	0	1	0	0	0	0	0	0	1	0	0	0	0	0	0	0	0	0	0	0	0	0	0	0	0	0	0	1	0	0
Carbohydrates	Di-_and_oligosaccharides	Trehalose_Biosynthesis	Putative_glucanase_glgE_(EC_3.2.1.-)	0	0	0	0	0	0	0	0	0	0	0	0	0	0	0	0	0	0	0	0	0	0	0	0	0	0	0	0	0	0	0	0	0	0	0	0	0	0	0	0	0	0	0	0	0	0	0	0	0	0	0	0	0	0	0	0	0	0	0	0	0	0	0	0	0	0	0	0	0	0	0	0	0	0	0	0	0	0	0	0	0	0	0	0	0	0	0	0	0	0	0	0	0	0	0	0	0	0	0	0	0	0	0	0	0	0	0	0	0	0	0	0	0	0	0	0	0	0	0	0	0	0	0	0	0	0	0	0	0	0	0	0	0	0	0	0	0	0	0	0
Carbohydrates	Di-_and_oligosaccharides	Trehalose_Biosynthesis	Trehalose_synthase_(EC_5.4.99.16)	0	0	0	0	0	2	3	1	0	0	0	0	0	0	0	0	0	1	1	0	0	2	1	2	2	0	1	2	0	0	1	2	2	2	2	1	3	2	1	1	0	0	0	0	2	1	0	1	0	1	1	1	0	0	0	0	0	0	0	1	0	0	0	0	0	0	0	0	0	0	2	0	0	5	0	0	0	0	1	0	0	0	0	0	0	0	0	0	0	0	0	0	0	0	0	0	0	0	0	1	0	0	0	0	0	0	0	0	0	0	0	0	0	0	0	0	0	1	0	0	0	0	0	1	0	0	0	2	1	1	0	0	0	0	0	0	0	0	0	0
Carbohydrates	Di-_and_oligosaccharides	Trehalose_Biosynthesis	Trehalose-6-phosphate_phosphatase_(EC_3.1.3.12)	0	0	0	0	0	0	0	1	0	0	0	2	0	0	0	0	0	0	0	0	0	1	0	0	0	0	0	0	0	0	0	1	1	0	0	1	0	0	0	0	0	0	0	0	1	0	1	0	0	1	1	1	0	1	0	0	0	0	0	0	0	0	0	0	0	0	0	0	0	0	0	0	0	3	0	0	2	1	0	0	1	0	0	0	0	0	0	0	0	0	0	0	0	0	1	1	0	0	0	0	1	0	1	1	1	1	0	1	1	0	0	1	0	0	1	0	1	0	1	0	0	0	1	0	0	0	0	1	0	0	0	0	0	0	0	0	0	1	0	0
Carbohydrates	Di-_and_oligosaccharides	Trehalose_Uptake_and_Utilization	Beta-phosphoglucomutase_(EC_5.4.2.6)	0	1	0	2	2	1	1	2	2	1	2	0	0	0	1	2	0	1	1	0	1	1	0	0	1	0	1	0	0	0	1	2	1	1	2	2	2	2	0	2	1	1	0	0	0	0	0	0	0	2	2	0	0	0	0	2	0	0	0	0	2	1	1	0	0	0	0	0	0	0	0	0	1	1	0	0	0	0	0	0	0	0	0	0	0	0	0	0	0	0	0	0	0	0	0	0	0	0	0	0	0	0	0	0	0	0	0	0	1	0	0	0	0	0	0	0	0	0	0	0	0	0	0	1	1	1	0	2	1	1	0	0	0	0	0	0	0	0	0	0
Carbohydrates	Di-_and_oligosaccharides	Trehalose_Uptake_and_Utilization	Cytoplasmic_trehalase_(EC_3.2.1.28)	0	0	0	0	0	0	0	0	0	0	0	0	1	0	0	0	0	0	0	0	0	0	0	0	0	0	0	0	0	0	0	0	0	0	0	0	0	0	0	0	0	0	0	0	0	1	0	0	0	0	0	0	0	0	0	0	1	0	0	0	0	0	0	0	0	0	0	0	0	0	0	0	0	0	0	0	0	0	0	0	0	0	0	0	0	0	0	0	0	0	0	0	0	0	0	0	0	0	0	0	0	0	0	0	0	0	0	0	0	0	0	0	0	0	0	0	0	0	1	0	0	0	0	0	0	0	0	0	0	0	0	0	0	0	0	0	0	0	0	0
Carbohydrates	Di-_and_oligosaccharides	Trehalose_Uptake_and_Utilization	Glucose/mannose:H+_symporter_GlcP	0	0	0	0	0	0	0	0	0	0	0	0	0	0	0	0	0	0	0	0	0	0	0	0	0	0	0	0	0	0	0	0	0	0	0	0	0	0	0	0	0	0	0	0	0	0	0	0	0	0	0	0	0	0	0	0	1	0	0	0	0	0	0	0	0	0	0	0	0	0	0	0	0	0	0	0	0	0	0	0	0	0	0	0	0	0	0	0	0	0	0	0	0	0	0	0	0	0	0	0	0	0	0	0	0	0	0	0	0	0	0	0	0	0	0	0	0	0	0	0	0	0	0	0	0	0	0	0	0	0	0	0	0	0	0	0	0	0	0	0
Carbohydrates	Di-_and_oligosaccharides	Trehalose_Uptake_and_Utilization	Maltose-6'-phosphate_glucosidase_(EC_3.2.1.122)	0	0	0	0	0	0	0	0	0	0	0	0	0	0	0	0	0	0	0	0	0	0	0	0	0	0	1	0	0	0	0	1	2	0	0	0	0	0	0	0	0	0	0	0	0	0	0	0	0	0	0	0	0	0	0	0	0	0	0	0	0	0	0	0	0	0	0	0	0	0	0	0	0	0	0	0	0	0	0	0	0	0	0	0	0	0	0	0	0	0	0	0	0	0	0	0	0	0	0	0	0	0	0	0	0	0	0	0	0	0	0	0	0	0	0	0	0	0	0	0	0	0	0	0	0	0	0	0	0	0	0	0	0	0	0	0	0	0	0	0
Carbohydrates	Di-_and_oligosaccharides	Trehalose_Uptake_and_Utilization	Predicted_trehalose_ABC_transporter,_permease_component_1,_Archaea-type	0	0	0	0	0	0	0	0	0	0	0	0	0	0	0	0	0	0	0	0	0	0	0	0	0	0	0	0	0	0	1	0	0	0	0	0	0	0	0	0	0	0	0	0	0	0	0	0	0	0	0	0	0	0	0	0	0	0	0	0	0	0	0	0	0	0	0	0	0	0	0	0	0	0	0	0	0	0	0	0	0	0	0	0	0	0	0	0	0	0	0	0	0	0	0	0	0	0	0	0	0	0	0	0	0	0	0	0	0	0	0	0	0	0	0	0	0	0	0	0	0	0	0	0	0	0	0	0	0	0	0	0	0	0	0	0	0	0	0	0
Carbohydrates	Di-_and_oligosaccharides	Trehalose_Uptake_and_Utilization	Predicted_trehalose_ABC_transporter,_permease_component_2,_Archaea-type	0	0	0	0	0	0	0	0	0	0	0	0	0	0	0	0	0	0	0	0	0	0	0	0	0	0	0	0	0	0	0	0	0	0	0	0	0	0	0	0	0	0	0	0	0	0	0	0	0	0	0	0	0	0	0	0	0	0	0	0	0	0	0	0	0	0	0	0	0	0	0	0	0	0	0	0	0	0	0	0	0	0	0	0	0	0	0	0	0	0	0	0	0	0	0	0	0	0	0	0	0	0	0	0	0	0	0	0	0	0	0	0	0	0	0	0	0	0	0	0	0	0	0	0	0	0	0	0	0	0	0	0	0	0	0	0	0	0	0	0
Carbohydrates	Di-_and_oligosaccharides	Trehalose_Uptake_and_Utilization	Predicted_trehalose_ABC_transporter,_substrate-binding_component,_Archaea-type	0	0	0	0	0	0	0	0	0	0	0	0	0	0	0	0	0	0	0	0	0	1	0	0	0	0	0	0	1	1	0	0	0	0	0	0	0	0	0	1	0	0	0	0	0	0	0	0	0	0	0	0	0	0	0	0	0	0	0	0	0	0	0	0	0	0	0	0	0	0	0	0	0	0	0	0	0	0	1	0	0	0	0	0	0	0	0	0	0	0	0	0	0	0	0	0	1	0	0	0	1	0	0	0	0	1	0	0	1	0	0	1	0	0	0	0	0	0	0	0	0	0	0	0	0	0	0	0	0	0	0	0	0	0	0	0	0	0	0	0
Carbohydrates	Di-_and_oligosaccharides	Trehalose_Uptake_and_Utilization	Predicted_trehalose_permease,_MFS_family	0	0	0	0	0	0	0	0	0	0	0	0	0	0	0	0	0	0	0	0	0	0	0	0	0	0	0	0	0	0	0	0	0	0	0	0	0	0	0	0	0	0	0	0	0	0	0	0	0	0	0	0	0	0	0	0	0	0	0	0	0	0	0	0	0	0	0	0	0	0	0	0	0	0	0	0	0	0	0	0	0	0	0	0	0	0	0	0	0	0	0	0	0	0	0	0	0	0	0	0	0	1	1	1	1	1	1	0	1	0	0	0	0	0	0	0	0	0	0	0	0	0	0	0	0	0	0	0	0	0	0	0	0	0	0	0	0	0	0	0
Carbohydrates	Di-_and_oligosaccharides	Trehalose_Uptake_and_Utilization	Predicted_trehalose_permease,_MFS_family,_FucP_subfamily	0	0	0	0	0	0	0	0	0	0	0	0	0	0	0	0	0	0	0	0	0	0	0	0	0	0	0	0	0	0	0	0	0	0	0	0	0	0	0	0	0	0	0	0	0	0	0	0	0	0	0	0	0	0	0	0	0	0	0	0	0	0	0	0	0	0	0	0	0	0	0	0	0	0	0	0	0	0	0	0	0	0	0	0	0	0	0	0	0	0	0	0	0	0	0	0	0	0	0	0	0	0	0	0	0	0	0	0	0	0	0	0	0	0	0	0	0	0	0	0	0	0	0	0	1	0	0	0	0	0	0	0	0	0	0	0	0	0	0	0
Carbohydrates	Di-_and_oligosaccharides	Trehalose_Uptake_and_Utilization	PTS_system,_glucose-specific_IIC_component_(EC_2.7.1.69)	0	0	0	0	1	0	0	0	0	0	0	0	0	0	0	0	0	0	0	0	0	0	0	0	0	0	0	0	0	0	0	0	0	0	0	0	0	0	0	0	0	0	0	0	0	0	0	0	0	0	0	0	0	0	0	0	0	0	0	0	0	0	0	0	0	0	0	0	0	0	0	0	0	0	0	0	0	0	0	0	0	0	0	0	0	0	0	0	0	0	0	0	0	0	0	0	0	0	0	0	0	0	0	0	0	0	0	0	0	0	0	0	0	0	0	0	0	0	0	0	0	0	0	0	0	0	0	0	0	0	0	0	0	0	0	0	0	0	0	0
Carbohydrates	Di-_and_oligosaccharides	Trehalose_Uptake_and_Utilization	Putative_cytoplasmic_protein_clustered_with_trehalase	0	0	0	0	0	0	0	0	0	0	0	1	0	0	0	0	0	1	0	2	0	0	0	0	0	0	0	0	0	0	0	0	0	1	1	0	0	1	0	1	0	0	0	0	0	0	0	0	0	0	0	0	0	0	0	0	0	0	0	0	0	0	0	0	0	0	0	0	0	0	0	0	0	1	0	0	0	0	0	0	0	0	0	0	0	0	0	0	0	0	0	0	0	0	1	0	0	0	0	0	0	0	0	0	0	0	0	0	1	0	0	0	0	0	0	0	0	0	0	0	0	0	0	0	0	0	0	0	0	0	0	0	0	0	0	0	0	0	0	0
Carbohydrates	Di-_and_oligosaccharides	Trehalose_Uptake_and_Utilization	Trehalase_(EC_3.2.1.28)	0	0	0	0	0	0	0	0	0	0	0	0	0	0	0	0	0	0	0	0	0	2	2	0	0	2	0	0	0	0	2	2	0	0	0	1	1	0	0	4	1	1	0	0	0	0	1	0	0	0	0	0	0	0	1	0	3	0	0	0	0	1	0	0	1	0	0	0	0	0	0	0	0	1	0	0	1	1	0	0	0	0	0	0	0	0	0	0	0	0	0	0	0	0	1	0	0	0	0	0	0	0	0	0	0	0	0	0	0	0	1	0	0	0	0	0	0	0	0	0	0	0	0	0	0	1	0	1	1	1	0	0	0	0	0	0	0	0	0	0
Carbohydrates	Di-_and_oligosaccharides	Trehalose_Uptake_and_Utilization	Trehalose_phosphorylase_(EC_2.4.1.64)	0	0	0	0	0	1	2	0	0	0	0	0	1	0	1	2	0	0	0	0	0	1	0	0	1	0	2	0	1	0	1	1	2	1	1	1	1	1	0	1	0	0	0	0	0	0	0	0	0	0	2	0	0	0	0	0	0	0	0	0	0	0	0	0	0	0	0	0	0	0	0	0	0	0	0	0	0	0	0	0	0	0	0	0	0	0	0	0	0	0	0	0	0	0	0	0	0	0	0	0	0	0	0	0	0	0	0	0	0	0	0	0	0	0	0	0	0	0	2	0	0	0	0	0	1	1	0	3	1	1	0	0	0	0	0	0	0	0	0	0
Carbohydrates	Di-_and_oligosaccharides	Trehalose_Uptake_and_Utilization	Trehalose_synthase,_nucleoside_diphosphate_glucose_dependent	0	0	0	0	0	0	0	0	0	0	0	1	0	0	0	0	0	0	0	0	0	0	0	0	0	0	0	1	1	0	0	0	0	0	0	0	0	0	0	0	0	0	0	0	0	0	0	0	0	0	0	0	0	0	0	0	0	0	0	0	0	0	0	0	0	0	0	0	0	0	0	1	0	0	0	0	0	0	0	0	0	0	0	0	0	0	0	0	0	0	0	0	0	0	0	0	0	0	0	0	0	0	0	0	0	0	0	0	0	0	0	0	0	0	0	0	1	0	1	0	0	0	0	0	0	0	0	0	0	0	0	0	0	0	0	0	0	1	0	0
Carbohydrates	Di-_and_oligosaccharides	Trehalose_Uptake_and_Utilization	Trehalose-6-phosphate_hydrolase_(EC_3.2.1.93)	0	0	0	0	0	0	0	0	0	0	0	0	0	0	0	0	0	0	0	0	0	0	0	0	0	0	0	0	0	0	0	1	0	0	0	0	0	0	0	0	0	0	0	0	0	0	0	0	0	0	0	0	0	0	0	0	0	0	0	0	0	0	0	0	0	0	0	0	0	0	0	0	0	0	0	0	0	0	0	0	1	0	0	0	0	0	0	0	0	0	0	0	0	0	0	0	0	0	0	0	0	0	0	0	0	0	0	0	0	0	0	0	0	0	0	0	0	0	0	0	0	0	0	0	0	1	0	0	0	0	0	0	0	0	0	0	0	0	0	0
Carbohydrates	Di-_and_oligosaccharides	Unknown_oligosaccharide_utilization_Sde_1396	1st_GPH_family_transporter_in_unknown_oligosaccharide_utilization_Sde_1396	0	0	0	0	0	0	1	0	0	0	0	0	0	0	0	0	0	0	0	0	0	0	0	0	0	0	0	0	0	0	0	0	0	0	0	0	0	0	0	0	0	0	0	0	0	0	0	0	0	0	0	0	0	0	0	0	0	0	0	0	0	0	0	0	0	0	0	0	0	0	0	0	0	0	0	0	0	0	0	0	0	0	0	0	0	0	0	0	0	0	0	0	0	0	0	0	0	2	0	0	0	0	0	0	0	0	0	0	0	0	0	0	0	0	0	0	0	0	0	0	0	0	0	0	0	0	0	0	0	0	0	0	0	0	0	0	0	0	0	0
Carbohydrates	Di-_and_oligosaccharides	Unknown_oligosaccharide_utilization_Sde_1396	2nd_GPH_family_transporter_in_unknown_oligosaccharide_utilization_Sde_1396	0	0	0	0	0	0	0	0	0	0	0	0	0	0	0	0	0	0	0	0	0	0	0	0	0	0	0	0	0	0	0	0	0	0	0	0	0	0	0	0	0	0	0	0	0	0	0	0	0	0	0	0	0	0	0	0	0	0	0	0	0	0	0	0	0	0	0	0	0	0	0	0	0	0	0	0	0	0	0	0	0	0	0	0	0	0	0	0	0	0	0	0	0	0	0	0	0	0	0	0	0	0	0	0	0	0	0	0	0	0	0	0	0	0	0	0	0	0	0	0	0	0	0	0	0	0	0	0	0	0	0	0	0	0	0	0	0	0	0	0
Carbohydrates	Di-_and_oligosaccharides	Unknown_oligosaccharide_utilization_Sde_1396	LacI_family_transcriptional_regulator,_row_218	0	0	0	0	0	0	0	0	0	0	0	0	0	0	0	0	0	0	0	0	0	0	0	0	0	0	0	0	0	0	0	0	0	0	0	0	0	0	0	0	0	0	0	0	0	0	0	0	0	0	0	0	0	0	0	0	0	0	0	0	0	0	0	0	0	0	0	0	0	0	0	0	0	0	0	0	0	0	0	0	0	0	0	0	0	0	0	0	0	0	0	0	0	0	0	0	0	0	0	0	0	0	0	0	0	0	0	0	0	0	0	0	0	0	0	0	0	0	2	0	0	0	0	0	0	0	0	0	0	0	0	0	0	0	0	0	0	0	0	0
Carbohydrates	Fermentation	Acetoin,_butanediol_metabolism	2,3-butanediol_dehydrogenase,_R-alcohol_forming,_(R)-_and_(S)-acetoin-specific_(EC_1.1.1.4)	0	0	0	0	0	0	0	0	0	0	0	1	0	0	0	0	0	0	0	0	0	0	0	0	0	0	0	0	1	1	0	0	0	0	0	0	0	0	0	0	0	0	0	0	0	1	1	1	1	0	0	0	0	0	0	0	0	0	0	0	0	0	0	0	0	0	0	0	0	0	0	0	0	0	0	0	2	1	0	0	0	0	0	0	0	0	0	0	0	0	0	0	0	0	1	0	0	0	0	0	0	0	0	0	0	0	0	0	0	0	0	0	0	0	0	0	0	0	0	0	0	0	0	0	0	0	0	0	0	0	0	0	0	0	0	0	0	0	0	0
Carbohydrates	Fermentation	Acetoin,_butanediol_metabolism	2,3-butanediol_dehydrogenase,_S-alcohol_forming,_(S)-acetoin-specific_(EC_1.1.1.76)	0	0	0	0	0	0	0	0	0	0	0	0	0	0	0	0	0	0	0	0	0	0	0	0	0	0	0	0	0	1	0	0	0	0	0	0	0	1	0	0	0	0	0	0	0	0	0	0	0	0	0	0	0	0	0	0	0	0	0	0	0	0	0	0	0	0	0	0	0	0	0	0	0	0	0	0	0	0	0	0	0	0	0	0	0	0	0	0	0	0	0	0	0	0	0	0	0	0	0	0	0	0	0	0	0	0	0	0	0	0	0	0	0	0	0	0	0	0	0	0	0	0	0	0	0	0	0	0	0	0	0	0	0	0	0	0	0	0	0	0
Carbohydrates	Fermentation	Acetoin,_butanediol_metabolism	Acetoin_(diacetyl)_reductase_(EC_1.1.1.5)	0	0	0	0	0	0	0	0	0	0	0	0	0	0	0	0	0	0	0	0	0	0	0	0	0	0	0	0	0	0	0	0	0	0	0	1	0	0	0	0	0	0	0	0	0	0	0	0	0	0	0	0	0	0	0	0	0	0	0	0	0	0	0	0	0	0	0	0	0	0	0	0	0	0	0	0	0	0	0	0	0	0	0	0	0	0	0	0	0	0	0	0	0	0	0	0	0	0	0	0	0	0	0	0	0	0	0	0	0	0	0	0	0	0	0	0	0	0	0	0	0	0	0	0	0	0	0	0	0	0	0	0	0	0	0	0	0	0	0	0
Carbohydrates	Fermentation	Acetoin,_butanediol_metabolism	Acetoin_catabolism_protein_X	0	0	0	0	0	0	0	0	0	0	0	0	0	0	0	0	0	0	0	0	0	0	0	1	1	0	0	0	0	0	0	0	0	0	0	0	0	0	0	0	0	0	0	0	0	0	0	0	0	0	0	0	0	0	0	0	0	0	0	0	0	0	0	0	0	0	0	0	0	0	0	0	0	0	0	0	0	0	0	0	0	1	0	0	0	0	0	0	0	0	0	0	0	0	0	0	0	0	0	0	0	0	0	0	0	0	0	0	0	0	0	0	0	0	0	0	0	0	0	0	0	0	0	0	0	0	0	0	0	0	0	0	0	0	0	0	0	0	0	0
Carbohydrates	Fermentation	Acetoin,_butanediol_metabolism	Transcriptional_activator_of_acetoin_dehydrogenase_operon_AcoR	0	0	0	0	0	0	0	0	0	0	0	0	0	0	0	0	0	0	0	0	0	0	0	0	0	0	0	0	0	0	0	0	0	0	0	0	0	0	0	0	0	0	0	0	0	0	0	0	0	0	0	0	0	0	0	0	0	0	0	0	0	0	0	0	0	0	0	0	0	0	0	0	0	1	1	1	0	0	0	0	0	0	0	1	0	0	0	0	0	0	0	0	0	0	0	0	0	0	0	0	0	0	0	0	0	0	0	0	0	1	0	0	0	0	0	0	0	0	0	0	0	0	0	0	0	0	0	0	0	0	0	0	0	0	0	0	0	0	0	0
Carbohydrates	Fermentation	Acetone_Butanol_Ethanol_Synthesis	Acetoacetate_decarboxylase_(EC_4.1.1.4)	0	0	0	0	0	0	0	0	0	0	0	0	0	0	0	0	0	0	0	0	0	0	0	0	0	0	0	0	0	0	0	0	0	0	0	0	0	0	0	0	0	0	0	0	0	0	0	0	0	0	0	0	0	0	0	0	0	0	0	0	0	0	0	0	0	0	0	0	0	0	0	0	0	0	0	0	0	0	0	0	0	0	0	0	0	0	0	0	0	0	0	0	0	0	0	0	0	0	0	0	0	0	0	0	0	0	0	0	0	0	0	0	0	0	0	0	0	0	0	0	0	0	0	0	0	0	0	0	0	0	0	0	0	0	0	0	0	0	0	0
Carbohydrates	Fermentation	Acetone_Butanol_Ethanol_Synthesis	NADH-dependent_butanol_dehydrogenase_A_(EC_1.1.1.-)	0	0	0	0	0	0	0	0	0	0	0	0	0	0	0	0	0	0	0	0	0	0	0	0	0	0	0	0	0	0	0	0	0	0	0	0	0	0	1	1	0	0	0	0	0	0	0	0	0	0	0	0	0	0	0	0	0	0	0	1	0	0	0	0	0	0	1	1	0	0	0	0	0	0	0	0	0	0	0	0	0	0	0	0	0	0	0	0	0	0	0	0	0	0	0	0	0	0	0	0	0	0	0	0	0	0	0	0	0	0	0	0	0	0	0	1	1	0	0	0	0	0	0	0	0	1	0	0	0	0	0	0	0	0	0	1	1	0	0	0
Carbohydrates	Fermentation	Acetyl-CoA_fermentation_to_Butyrate	3-hydroxyacyl-CoA_dehydrogenase_(EC_1.1.1.35)	0	0	0	0	0	2	1	0	0	0	0	0	0	0	0	1	2	1	1	1	1	1	1	1	1	1	1	0	1	1	1	2	0	1	1	1	1	1	1	0	1	3	2	0	0	0	0	0	0	0	0	0	0	0	0	0	0	0	0	0	0	0	0	1	1	0	0	0	0	1	3	3	1	1	0	0	0	0	1	0	0	0	1	2	1	0	0	0	0	0	0	0	0	0	3	2	1	0	0	0	0	1	2	1	1	2	3	2	2	0	2	0	1	1	1	0	0	1	0	1	1	2	1	1	1	1	1	1	1	1	1	1	1	0	1	0	0	0	0	0
Carbohydrates	Fermentation	Acetyl-CoA_fermentation_to_Butyrate	3-hydroxybutyrate_dehydrogenase_(EC_1.1.1.30)	0	0	0	0	0	0	0	0	0	0	0	0	0	0	0	0	0	0	0	0	0	0	0	0	0	0	0	0	0	0	0	0	0	0	0	0	0	0	0	0	0	0	0	0	0	0	0	0	0	0	0	0	0	0	0	0	0	0	0	0	0	1	0	0	0	0	0	0	0	0	0	0	0	0	0	0	0	0	1	0	1	1	1	1	1	0	0	0	0	0	0	0	0	0	1	0	0	1	0	0	0	0	1	0	0	0	0	0	0	0	0	0	0	0	0	0	0	0	0	0	0	0	0	0	0	0	0	0	0	0	0	0	0	0	0	0	0	0	0	0
Carbohydrates	Fermentation	Acetyl-CoA_fermentation_to_Butyrate	3-hydroxybutyryl-CoA_dehydratase_(EC_4.2.1.55)	0	0	0	0	0	0	0	0	0	0	0	0	0	0	0	0	0	1	1	1	0	2	2	1	1	2	0	1	0	0	1	1	0	2	2	1	0	0	0	0	0	1	0	0	0	0	0	1	1	0	2	0	0	0	0	0	0	0	0	0	1	2	1	4	2	0	0	0	0	2	3	2	1	1	1	2	1	2	4	0	0	0	0	0	0	0	0	0	0	1	0	0	0	0	2	2	0	1	0	1	0	1	0	0	0	1	0	0	1	0	1	0	0	1	1	0	0	1	0	0	1	1	0	0	0	0	0	0	0	0	0	0	0	0	0	0	1	1	1	1
Carbohydrates	Fermentation	Acetyl-CoA_fermentation_to_Butyrate	3-hydroxybutyryl-CoA_dehydrogenase_(EC_1.1.1.157)	0	0	0	0	0	0	0	0	0	0	0	1	0	0	0	0	0	0	0	0	0	1	0	0	0	1	1	1	2	0	0	0	0	0	0	0	0	0	1	0	3	1	0	1	0	0	0	0	0	2	1	1	0	0	0	1	0	0	0	0	2	2	0	3	2	0	0	0	0	8	6	2	2	1	2	1	1	1	3	3	0	0	1	2	1	0	0	0	0	0	0	0	0	0	2	2	4	1	1	2	1	0	1	3	0	1	1	1	1	2	2	0	0	1	1	0	1	1	0	1	3	1	0	1	1	1	1	3	2	2	2	2	2	3	1	1	1	1	2	2
Carbohydrates	Fermentation	Acetyl-CoA_fermentation_to_Butyrate	3-hydroxybutyryl-CoA_epimerase_(EC_5.1.2.3)	0	0	0	0	0	0	0	0	0	0	0	0	0	0	0	0	0	0	0	0	0	0	0	0	0	0	0	0	0	0	0	0	0	0	0	0	0	0	0	0	0	0	0	0	0	0	0	0	0	0	0	0	0	0	0	0	0	0	0	0	0	0	0	0	0	0	0	0	0	0	0	0	0	0	0	0	0	0	0	0	0	1	0	0	1	0	0	0	0	0	0	0	0	0	0	0	0	1	0	0	0	0	0	0	0	0	0	0	1	0	0	0	0	0	0	0	0	0	0	1	1	1	0	0	0	0	1	0	0	0	0	0	0	0	1	0	0	0	0	0
Carbohydrates	Fermentation	Acetyl-CoA_fermentation_to_Butyrate	Acetoacetate_metabolism_regulatory_protein_AtoC	0	0	0	0	0	0	0	0	0	0	0	0	0	0	0	0	1	0	0	0	0	0	0	0	0	1	0	0	0	0	1	0	0	0	0	0	0	0	0	0	0	0	0	1	2	1	0	1	0	0	0	0	0	0	0	1	0	0	2	2	1	1	0	2	1	1	1	1	0	0	1	5	0	2	0	1	0	0	1	0	0	0	0	0	0	0	0	1	0	0	0	0	1	1	0	0	0	1	0	0	0	0	1	0	0	0	0	0	0	1	0	1	1	0	0	2	1	5	4	0	0	0	0	1	0	0	0	0	0	0	0	0	0	0	1	2	0	0	0	1
Carbohydrates	Fermentation	Acetyl-CoA_fermentation_to_Butyrate	Acetoacetyl-CoA_reductase_(EC_1.1.1.36)	0	0	0	1	0	0	0	0	0	0	0	0	0	0	0	0	0	1	1	0	0	1	1	1	1	0	0	1	0	0	0	0	0	0	0	0	0	0	0	0	0	0	0	0	0	0	0	0	0	0	0	0	0	0	1	0	0	0	0	0	2	0	0	0	0	0	0	0	0	1	0	0	0	1	0	0	1	0	2	1	1	1	2	1	1	0	1	0	2	2	0	0	0	0	1	0	1	1	2	1	1	0	1	1	1	2	1	1	1	0	0	0	0	0	0	0	0	0	0	0	0	0	0	0	1	1	1	0	0	0	0	0	0	1	0	0	0	0	0	0
Carbohydrates	Fermentation	Acetyl-CoA_fermentation_to_Butyrate	Acetyl-CoA:acetoacetyl-CoA_transferase,_alpha_subunit_(EC_2.8.3.8)	0	0	0	0	0	0	0	0	0	0	0	0	0	0	0	0	0	0	0	0	0	1	1	1	0	0	0	0	0	0	0	0	0	0	0	0	0	0	0	0	0	0	0	1	0	0	0	0	0	0	0	0	0	0	0	0	0	0	0	0	0	0	0	0	0	0	0	0	0	0	1	0	0	0	0	0	2	1	2	0	2	0	0	0	0	0	0	0	0	0	0	0	0	0	2	0	1	0	0	1	0	1	1	0	0	1	0	0	2	0	0	0	0	0	0	0	0	0	0	0	0	0	0	0	0	0	0	0	0	0	0	0	0	0	0	0	0	0	0	0
Carbohydrates	Fermentation	Acetyl-CoA_fermentation_to_Butyrate	Acetyl-CoA:acetoacetyl-CoA_transferase,_beta_subunit_(EC_2.8.3.8)	0	0	0	0	0	0	0	0	0	0	0	0	0	0	0	0	0	0	0	0	0	0	0	0	0	1	0	0	0	0	0	0	0	0	0	0	0	0	0	0	0	0	0	0	0	0	0	0	0	0	0	1	0	0	0	0	0	0	0	0	0	0	0	0	0	0	0	0	0	0	0	0	0	0	0	0	0	0	2	0	1	0	0	0	1	0	0	0	0	0	0	0	0	0	0	0	0	0	0	0	0	0	1	0	0	0	0	0	0	0	0	0	0	0	0	0	0	0	0	0	0	0	0	0	0	0	0	0	0	0	0	0	0	0	0	0	0	0	0	0
Carbohydrates	Fermentation	Acetyl-CoA_fermentation_to_Butyrate	Acetyl-CoA_acetyltransferase_(EC_2.3.1.9)	0	0	0	1	0	1	1	1	0	0	0	3	0	0	0	0	2	5	5	4	6	7	4	3	3	2	3	3	4	2	3	3	2	3	4	3	3	3	3	1	4	1	3	2	2	2	1	2	5	2	1	1	0	0	0	0	0	0	0	0	1	1	0	5	4	0	0	0	0	8	10	8	4	4	3	4	5	4	8	7	7	7	4	4	5	0	1	0	3	2	1	1	0	0	2	2	2	7	5	1	1	0	1	3	2	3	1	3	3	3	6	1	4	3	2	0	0	2	0	4	6	3	1	2	2	2	3	3	3	3	2	3	3	2	3	1	1	1	2	1
Carbohydrates	Fermentation	Acetyl-CoA_fermentation_to_Butyrate	Butyrate_kinase_(EC_2.7.2.7)	0	0	0	0	0	0	0	0	0	0	0	0	0	0	0	0	0	0	0	0	0	0	0	0	0	0	0	0	0	0	0	0	0	0	0	0	0	0	0	0	0	0	0	0	0	0	0	0	0	0	0	0	0	0	0	0	0	0	0	0	0	0	0	0	1	0	0	0	0	0	0	0	0	0	0	0	0	0	0	0	0	0	0	0	0	0	0	0	0	0	0	0	0	0	0	0	0	0	0	0	0	0	0	0	0	0	0	0	0	0	0	0	0	0	0	0	0	0	0	0	0	0	0	0	0	0	0	0	0	0	0	0	0	0	0	1	1	1	0	0
Carbohydrates	Fermentation	Acetyl-CoA_fermentation_to_Butyrate	Butyrate-acetoacetate_CoA-transferase_subunit_A_(EC_2.8.3.9)	0	0	0	0	0	0	0	0	0	0	0	0	0	0	0	0	0	0	0	0	0	0	0	0	0	0	0	0	0	0	0	0	0	0	0	0	0	0	0	0	0	0	0	0	0	0	0	0	0	0	0	0	0	0	0	0	0	0	0	0	0	0	0	0	0	0	0	0	0	0	0	0	0	0	0	0	0	0	0	0	0	0	0	0	0	0	0	0	0	0	0	0	0	0	0	0	0	0	0	0	0	0	0	0	0	0	0	0	0	0	0	0	0	0	0	0	0	0	0	0	0	0	0	0	0	0	0	0	0	0	0	0	0	0	0	0	0	0	0	0
Carbohydrates	Fermentation	Acetyl-CoA_fermentation_to_Butyrate	Butyrate-acetoacetate_CoA-transferase_subunit_B_(EC_2.8.3.9)	0	0	0	0	0	0	0	0	0	0	0	0	0	0	0	0	0	0	0	0	0	0	0	0	0	0	0	0	0	0	0	0	0	0	0	0	0	0	0	0	0	0	0	0	0	0	0	0	0	0	0	0	0	0	0	0	0	0	0	0	0	0	0	0	0	0	0	0	0	0	0	0	0	0	0	0	0	0	0	0	0	0	0	0	0	0	0	0	0	0	0	0	0	0	1	0	0	0	0	0	0	0	0	0	0	0	0	0	0	0	0	0	0	0	0	0	1	0	0	0	0	0	0	0	0	0	0	0	0	0	0	0	0	0	0	0	0	0	0	0
Carbohydrates	Fermentation	Acetyl-CoA_fermentation_to_Butyrate	Electron_transfer_flavoprotein,_alpha_subunit	0	0	0	0	0	0	0	0	0	0	0	2	0	0	0	1	1	2	2	1	3	1	2	1	1	3	2	3	3	0	1	2	0	1	1	1	2	2	4	0	1	0	2	0	0	0	0	0	0	1	3	0	0	0	0	2	0	0	1	3	1	2	2	1	1	2	1	1	1	6	7	6	1	1	0	1	0	1	1	1	1	1	1	1	1	0	0	0	1	1	0	0	0	0	1	1	1	1	1	1	1	0	1	2	0	2	1	1	1	1	1	1	1	2	1	0	2	1	1	1	1	1	1	1	1	1	1	1	1	1	1	1	1	1	1	1	1	1	1	1
Carbohydrates	Fermentation	Acetyl-CoA_fermentation_to_Butyrate	Electron_transfer_flavoprotein,_beta_subunit	0	0	0	0	0	0	0	0	0	0	0	1	0	0	0	1	2	3	2	1	2	2	2	2	2	5	3	3	3	0	3	1	0	2	2	1	2	2	4	0	1	1	3	0	0	0	0	0	0	1	4	0	0	0	0	1	0	0	3	3	1	1	1	1	1	1	1	1	1	7	6	5	1	2	1	1	0	1	1	1	1	1	1	1	1	0	0	0	1	1	0	0	0	0	1	1	1	1	1	1	1	0	1	1	0	1	1	1	1	1	1	0	1	1	1	0	1	1	1	2	1	2	2	2	1	2	1	1	1	1	2	1	1	1	2	1	1	1	1	1
Carbohydrates	Fermentation	Acetyl-CoA_fermentation_to_Butyrate	Enoyl-CoA_hydratase_(EC_4.2.1.17)	0	0	1	2	2	0	1	1	0	0	0	25	2	2	0	2	3	4	4	3	3	7	4	5	3	1	7	0	2	2	4	9	6	4	4	3	2	2	2	0	8	8	0	6	4	3	3	3	6	3	5	3	0	3	1	0	0	0	0	1	3	4	2	10	18	0	2	1	1	8	6	5	7	7	1	3	35	29	21	11	14	13	11	14	14	0	0	1	6	5	1	2	0	0	2	9	5	9	7	3	4	6	7	13	13	15	12	5	5	4	9	1	4	3	5	0	1	2	1	2	6	4	2	4	4	3	3	3	2	3	2	4	3	4	4	2	0	1	3	2
Carbohydrates	Fermentation	Acetyl-CoA_fermentation_to_Butyrate	Ferredoxin-like_protein	0	0	0	0	0	0	0	0	0	0	0	1	0	0	0	0	0	1	1	0	0	0	1	0	0	0	0	0	0	0	0	0	0	0	0	0	1	1	1	0	0	0	0	0	0	0	0	0	0	0	0	0	0	0	0	1	0	0	0	0	0	0	0	0	0	0	0	0	0	0	1	1	0	0	0	0	0	0	0	0	0	0	0	0	0	0	0	0	0	0	0	0	0	0	0	0	0	0	0	0	0	0	0	0	0	0	0	0	0	0	1	0	0	0	0	0	0	0	0	0	0	0	0	0	0	0	0	0	0	0	0	0	0	0	0	0	0	0	0	0
Carbohydrates	Fermentation	Acetyl-CoA_fermentation_to_Butyrate	phosphotransbutyrylase_(EC_2.3.1.19)	0	0	0	0	0	0	0	0	0	0	0	0	0	0	1	0	0	0	0	0	0	0	0	0	0	0	0	0	0	0	0	0	0	0	0	0	0	0	0	0	0	0	0	0	0	0	0	0	0	0	0	0	0	0	0	0	0	0	0	0	0	0	0	0	2	0	0	0	0	0	0	0	0	0	0	0	0	0	1	0	0	0	0	0	0	0	0	0	0	0	0	0	0	0	1	1	2	0	0	0	0	0	1	0	1	0	0	0	0	0	0	0	0	0	1	0	0	0	0	0	0	0	0	0	0	0	0	0	0	0	0	0	0	0	0	1	1	1	0	0
Carbohydrates	Fermentation	Acetyl-CoA_fermentation_to_Butyrate	Probable_electron_transfer_flavoprotein-quinone_oxidoreductase_FixC_(EC_1.5.5.-)	0	0	0	0	0	0	0	0	0	0	0	2	0	0	0	0	0	1	1	0	0	0	1	0	0	0	0	0	0	0	0	0	0	0	0	0	1	1	1	0	0	0	0	0	0	0	0	0	0	0	0	0	0	0	0	3	0	0	0	0	0	0	0	0	0	0	0	0	0	0	1	1	0	0	0	0	0	0	0	0	0	0	0	0	0	0	0	0	0	0	0	0	0	0	0	0	0	0	0	0	0	0	0	0	0	0	0	0	0	0	0	0	0	0	0	0	0	0	0	0	0	0	0	0	0	0	0	0	0	0	0	0	0	0	0	0	0	0	0	0
Carbohydrates	Fermentation	Butanol_Biosynthesis	Acetaldehyde_dehydrogenase_(acetylating)_(EC_1.2.1.10)	0	0	0	0	0	0	0	0	0	0	0	0	0	0	0	0	0	0	0	0	0	0	0	0	0	0	0	0	0	0	0	0	0	0	0	1	0	0	0	0	0	0	0	0	0	0	0	0	0	0	0	0	0	0	0	0	0	0	0	0	0	0	0	0	0	0	0	0	0	0	0	0	1	0	0	0	0	0	0	0	0	0	0	0	0	0	0	0	0	0	0	0	0	0	0	0	0	0	0	0	0	0	0	0	0	0	0	0	0	0	0	0	0	0	0	0	0	0	0	0	0	0	0	0	0	0	0	0	0	0	0	0	0	0	0	0	0	0	0	0
Carbohydrates	Fermentation	Fermentations:_Lactate	Acetaldehyde_dehydrogenase_(EC_1.2.1.10)	0	0	0	1	1	0	0	0	1	1	1	3	1	0	0	0	0	0	0	0	0	0	0	0	0	1	1	1	1	1	0	0	0	0	0	0	0	0	0	1	0	0	0	0	0	0	0	0	0	0	0	0	0	0	0	0	0	0	0	0	0	0	0	0	0	0	0	0	0	0	0	0	0	0	0	0	0	0	0	0	0	0	0	0	0	0	0	0	0	0	0	0	0	0	0	0	0	0	0	0	0	0	0	0	0	0	0	0	0	0	0	0	0	0	0	0	0	0	0	0	0	0	0	0	0	0	0	0	0	0	0	0	0	1	0	0	0	0	0	0
Carbohydrates	Fermentation	Fermentations:_Lactate	D-lactate_dehydrogenase_(EC_1.1.1.28)	0	0	0	1	3	1	1	1	1	1	1	0	1	0	1	0	1	1	1	1	0	0	1	0	0	0	0	0	0	1	0	0	0	0	0	0	0	0	0	0	0	0	0	0	2	0	0	0	0	1	2	1	1	0	0	1	1	1	0	1	1	0	0	0	1	0	0	0	0	0	0	0	0	0	2	1	0	0	0	0	0	0	0	0	0	0	0	0	0	1	0	1	0	0	1	0	0	0	0	0	1	1	1	0	0	0	0	0	0	0	0	1	0	1	1	1	0	0	2	0	0	0	0	0	0	1	0	0	0	0	1	0	0	1	1	0	0	0	0	0
Carbohydrates	Fermentation	Fermentations:_Lactate	L-lactate_dehydrogenase_(EC_1.1.1.27)	0	0	1	0	0	0	0	0	0	0	0	0	1	1	1	1	1	0	0	0	0	1	0	1	1	0	1	0	0	0	1	2	0	0	0	0	1	1	0	1	0	0	0	0	0	1	0	0	0	0	0	0	1	3	1	0	1	1	0	0	0	1	0	0	0	1	0	0	0	0	0	0	0	1	0	0	0	0	1	0	0	0	0	0	0	0	0	0	0	0	1	0	0	0	0	0	0	0	0	1	0	0	0	0	0	0	0	0	0	0	0	0	0	0	0	0	0	0	0	0	0	0	0	0	0	0	0	0	0	0	0	0	0	0	0	0	0	0	1	0
Carbohydrates	Fermentation	Fermentations:_Lactate	Xylulose-5-phosphate_phosphoketolase_(EC_4.1.2.9)	0	0	0	2	2	2	2	2	2	2	2	0	0	0	0	0	0	0	0	0	0	0	0	0	0	0	0	0	0	0	0	0	0	0	0	0	0	0	0	0	0	0	0	0	0	1	1	1	2	0	0	0	0	0	0	0	0	0	0	0	0	0	0	0	0	0	0	0	0	0	0	0	0	0	0	0	1	1	2	1	0	0	0	0	0	1	0	0	0	0	1	0	0	0	0	0	0	0	0	0	0	0	0	0	0	0	0	0	0	0	0	0	0	0	0	0	0	0	0	0	0	0	0	0	0	0	0	0	0	0	0	0	0	0	0	0	0	0	0	0
Carbohydrates	Fermentation	Fermentations:_Mixed_acid	Acetate_kinase_(EC_2.7.2.1)	0	1	1	1	1	1	1	1	1	1	1	0	1	1	1	0	0	0	0	0	0	0	1	0	0	0	0	0	0	0	0	0	0	0	0	0	0	0	0	0	0	0	0	2	0	2	1	1	2	0	0	0	0	2	2	0	2	1	2	1	0	2	2	2	0	0	0	0	0	1	0	0	0	0	0	0	1	0	1	1	0	0	0	0	0	1	0	0	0	0	1	0	0	0	1	1	3	0	0	1	1	1	2	1	1	0	1	0	0	0	0	2	0	1	1	0	1	0	0	0	1	1	0	1	0	0	2	0	0	0	0	0	0	0	0	1	1	1	1	1
Carbohydrates	Fermentation	Fermentations:_Mixed_acid	Alcohol_dehydrogenase_(EC_1.1.1.1)	0	0	0	2	0	1	4	1	0	0	0	9	3	2	1	3	3	4	4	1	1	8	5	2	5	3	4	1	1	4	4	4	4	1	2	4	2	2	1	4	3	2	2	4	2	3	2	3	4	2	2	2	1	2	3	3	0	0	5	5	2	3	3	2	6	0	1	0	0	5	5	2	2	7	0	0	3	3	6	5	1	4	0	1	6	2	2	1	3	4	1	1	0	0	7	7	8	3	2	2	4	3	3	3	4	4	3	1	4	2	2	4	3	3	4	1	0	2	1	1	1	0	0	0	2	2	1	0	1	0	1	0	0	0	2	2	1	1	0	0
Carbohydrates	Fermentation	Fermentations:_Mixed_acid	Formate_efflux_transporter_(TC_2.A.44_family)	0	0	0	0	0	0	0	0	0	0	0	0	0	0	0	0	0	0	0	0	0	0	0	0	0	2	0	0	0	0	0	0	0	0	0	0	0	0	0	0	0	0	0	0	0	0	0	0	0	0	0	0	0	0	0	0	0	0	0	0	0	0	0	0	0	0	0	0	0	0	0	2	0	0	0	0	0	0	0	0	0	0	0	0	0	0	0	0	0	0	0	0	0	0	0	0	1	0	0	0	0	0	1	0	0	0	0	0	0	0	0	0	0	0	0	0	0	0	1	0	0	0	0	0	0	0	0	0	0	0	0	0	0	0	0	0	0	0	0	0
Carbohydrates	Fermentation	Fermentations:_Mixed_acid	Phosphate_acetyltransferase_(EC_2.3.1.8)	0	1	1	1	2	1	1	1	1	1	1	0	2	2	0	0	0	2	2	2	2	3	3	2	2	0	0	1	1	1	1	0	0	0	0	0	0	0	0	0	1	0	1	0	0	0	0	0	0	0	0	0	0	0	0	0	2	2	3	2	0	0	1	2	1	1	1	1	0	0	0	0	0	0	0	0	0	0	2	1	0	0	0	0	1	0	0	0	0	0	1	0	0	0	0	0	1	0	1	1	1	1	1	1	0	0	1	0	0	0	2	3	0	0	0	0	1	0	0	0	0	0	0	1	0	0	0	0	0	0	1	0	0	0	0	1	1	1	1	1
Carbohydrates	Fermentation	Fermentations:_Mixed_acid	Phosphoenolpyruvate_carboxylase_(EC_4.1.1.31)	0	0	0	2	2	2	5	3	2	3	2	2	1	0	1	0	0	1	3	2	3	2	2	2	3	0	1	0	0	1	1	1	2	1	1	2	1	1	1	2	0	2	0	2	0	0	1	0	0	0	0	1	0	0	0	0	2	2	1	1	0	1	0	0	1	0	0	0	0	0	0	0	0	3	0	0	0	1	1	1	1	1	1	1	1	1	0	1	0	0	0	1	0	0	1	2	1	0	2	1	1	1	1	0	0	1	1	0	1	1	0	2	1	1	1	0	0	0	0	0	0	0	1	2	1	1	0	1	2	1	0	0	0	0	0	0	0	0	0	0
Carbohydrates	Fermentation	Fermentations:_Mixed_acid	Pyruvate_formate-lyase_(EC_2.3.1.54)	0	0	0	0	1	0	0	0	1	1	1	0	0	0	0	1	0	0	0	0	0	0	0	0	0	0	0	2	2	0	0	0	0	0	0	0	1	2	2	6	0	0	0	0	0	0	0	0	0	0	0	0	1	0	0	3	0	0	0	0	0	0	0	0	0	0	0	0	0	2	0	0	0	0	0	0	0	0	1	0	0	0	0	0	0	0	0	0	0	0	0	0	0	0	0	0	0	0	0	0	0	0	1	0	0	0	0	0	0	0	0	0	0	0	0	0	0	0	0	0	0	0	0	0	0	0	0	0	0	0	0	0	0	0	0	0	0	0	0	0
Carbohydrates	Fermentation	Fermentations:_Mixed_acid	Pyruvate_formate-lyase_activating_enzyme_(EC_1.97.1.4)	0	0	0	0	1	0	0	0	1	1	1	0	0	0	0	1	0	0	0	0	0	0	0	0	0	0	0	1	0	0	0	0	0	0	0	0	1	2	1	3	0	0	0	0	0	0	0	0	0	0	0	0	1	0	0	2	0	0	1	0	0	0	0	0	0	0	0	0	0	2	0	1	0	0	0	0	0	0	1	0	0	0	0	0	0	0	0	0	0	0	0	0	0	0	0	0	0	0	0	0	0	0	1	0	0	0	0	0	0	0	0	0	0	0	0	0	0	0	0	0	0	0	0	0	0	0	0	0	0	0	0	0	0	0	0	0	0	0	0	0
Carbohydrates	Fermentation	Fermentations:_Mixed_acid	Sugar/maltose_fermentation_stimulation_protein_homolog	2	0	0	1	1	1	1	1	1	1	1	0	0	0	0	0	0	0	0	0	0	1	1	1	1	0	1	0	1	0	0	0	0	0	0	0	0	0	0	0	0	0	0	0	0	0	0	0	0	0	0	0	0	0	0	0	0	0	0	0	0	0	0	0	0	0	1	1	1	0	1	1	1	0	1	1	0	0	0	0	0	0	0	0	0	0	0	0	0	0	0	0	0	1	0	0	0	0	0	1	0	0	0	0	0	0	0	1	1	0	0	1	0	0	0	1	0	1	1	0	0	0	0	0	0	0	0	0	0	0	0	0	0	0	0	0	0	0	0	0
Carbohydrates	Glycoside_hydrolases	Predicted_carbohydrate_hydrolases	Carbohydrate_Esterase_Family_4	0	1	0	0	0	1	0	0	0	0	0	0	0	0	1	0	0	0	0	0	0	0	0	0	0	0	0	0	0	0	0	0	1	0	0	0	3	1	0	2	1	0	0	0	0	0	0	0	0	0	0	0	0	0	0	0	0	0	0	0	0	0	0	0	0	0	0	0	0	1	0	1	0	1	0	0	0	0	0	1	0	0	0	0	1	1	0	0	0	0	0	0	0	0	0	0	0	0	0	0	0	0	0	0	0	0	0	0	0	0	0	1	0	1	1	0	0	0	0	0	0	0	0	0	0	1	0	0	0	0	1	0	0	0	0	0	0	0	0	0
Carbohydrates	Glycoside_hydrolases	Predicted_carbohydrate_hydrolases	COG1306_predicted_glycoside_hydrolase	0	0	0	0	0	0	0	0	0	0	0	1	0	0	0	1	0	1	1	1	1	1	1	1	1	1	0	0	0	0	0	0	0	0	0	0	0	0	0	0	0	0	1	0	0	0	0	0	0	0	0	0	0	0	0	0	0	0	0	1	0	0	0	0	0	0	0	0	0	1	0	0	0	0	0	0	0	0	0	0	0	0	0	0	0	0	0	0	0	0	0	0	0	0	0	0	0	0	0	0	0	0	0	0	0	0	0	0	0	0	1	0	0	3	3	0	1	0	0	0	0	0	0	0	0	0	0	0	0	0	0	0	0	0	0	0	0	0	0	0
Carbohydrates	Glycoside_hydrolases	Predicted_carbohydrate_hydrolases	COG1649_predicted_glycoside_hydrolase	0	0	0	6	4	7	11	6	2	2	2	0	3	3	3	2	2	0	0	0	0	1	1	0	0	0	1	0	0	0	0	0	0	1	0	0	0	0	0	0	0	0	0	0	0	0	0	1	1	1	4	0	3	7	0	2	1	1	1	0	0	0	0	0	2	0	0	0	0	0	0	0	1	0	0	0	1	0	0	0	0	0	0	0	0	0	0	0	0	0	0	0	0	0	0	0	0	0	0	0	0	0	0	0	0	0	0	0	0	0	2	12	0	0	0	0	0	0	0	0	0	0	0	1	1	2	1	0	0	0	1	0	0	0	0	0	0	1	3	1
Carbohydrates	Glycoside_hydrolases	Predicted_carbohydrate_hydrolases	COG2152_predicted_glycoside_hydrolase	0	0	0	0	0	0	0	0	0	0	0	1	4	9	2	1	1	1	1	0	0	1	0	0	0	1	0	0	1	1	0	2	1	0	1	0	2	2	0	4	0	0	0	0	0	0	0	0	0	0	0	0	1	0	1	0	1	2	0	1	0	1	1	0	2	0	0	0	0	1	0	1	0	0	0	0	0	0	0	0	0	0	0	0	0	0	0	0	0	0	0	0	0	0	0	0	0	0	0	0	0	0	0	0	0	0	0	0	0	0	0	1	0	0	0	0	0	0	1	0	0	0	0	0	1	0	0	1	2	1	0	0	0	0	0	0	0	0	0	2
Carbohydrates	Glycoside_hydrolases	Predicted_carbohydrate_hydrolases	Polysaccharide_deacetylase	0	0	0	3	1	1	3	2	1	0	1	2	0	1	1	2	0	3	1	1	0	2	5	2	0	2	1	6	1	3	1	1	0	0	1	2	3	3	3	0	0	1	0	2	0	4	3	1	3	1	4	2	0	1	0	1	0	1	4	4	1	2	3	3	1	2	1	0	2	5	1	0	4	2	0	0	5	0	8	1	1	1	0	0	3	1	1	2	3	1	2	1	2	0	1	1	1	3	3	1	6	4	8	6	9	8	5	0	0	3	2	2	1	2	1	2	1	2	6	1	1	1	1	1	2	4	2	0	1	1	4	1	1	2	3	1	0	1	1	1
Carbohydrates	Monosaccharides	2-Ketogluconate_Utilization	2-ketogluconate_kinase_(EC_2.7.1.13)	0	0	0	0	0	0	0	0	0	0	0	0	0	0	0	0	0	0	0	0	0	0	0	0	0	0	0	0	0	0	0	0	0	0	0	0	0	0	0	0	0	0	0	0	0	0	0	0	0	0	0	0	0	0	0	0	0	0	0	0	0	0	0	0	0	0	0	0	0	0	0	0	0	0	0	0	0	0	0	0	0	0	0	0	0	0	0	0	0	0	0	0	0	0	0	0	0	0	0	0	0	0	0	0	0	0	0	0	0	0	0	0	0	0	0	0	0	0	0	0	0	0	0	0	0	0	0	0	0	0	0	0	0	0	0	0	0	0	0	0
Carbohydrates	Monosaccharides	2-Ketogluconate_Utilization	2-ketogluconate_transporter	0	0	0	0	0	0	0	0	0	0	0	0	0	0	0	0	0	0	0	0	0	0	0	0	0	0	0	0	0	0	0	0	0	0	0	0	0	0	0	0	0	0	0	0	0	0	0	0	0	0	0	0	0	0	0	0	0	0	0	0	0	0	0	0	0	0	0	0	0	0	0	0	0	0	0	0	0	0	0	0	0	0	0	0	0	0	0	0	0	0	0	0	0	0	0	0	0	0	0	0	0	0	0	0	0	0	0	0	0	0	0	0	0	0	0	0	0	0	0	0	0	0	0	0	0	0	0	0	0	0	0	0	0	0	0	0	0	1	0	0
Carbohydrates	Monosaccharides	2-Ketogluconate_Utilization	2-ketogluconate_utilization_repressor_PtxS	0	0	0	0	0	0	0	0	0	0	0	0	0	0	0	0	0	0	0	0	0	0	0	0	0	0	0	0	0	0	0	0	0	0	0	0	0	0	0	0	0	0	0	0	0	0	0	0	0	0	0	0	0	0	0	0	0	0	0	0	0	0	0	0	0	0	0	0	0	0	0	0	0	0	0	0	0	0	0	0	0	0	0	0	0	0	0	0	0	0	0	0	0	0	0	0	0	0	0	0	0	0	0	0	0	0	0	0	0	0	0	0	0	0	0	0	0	0	0	0	0	0	0	0	0	0	0	0	0	0	0	0	0	0	0	0	0	0	0	0
Carbohydrates	Monosaccharides	2-Ketogluconate_Utilization	HTH-type_transcriptional_regulator_PtxR	0	0	0	0	0	0	0	0	0	0	0	0	0	0	0	0	0	0	0	0	0	0	0	0	0	0	0	0	0	0	0	0	0	0	0	0	0	0	0	0	0	0	0	0	0	0	0	0	0	0	0	0	0	0	0	0	0	0	0	0	0	0	0	0	0	0	0	0	0	0	0	0	0	0	0	0	0	0	0	0	0	0	0	0	0	0	0	0	0	0	0	0	0	0	0	0	0	0	0	0	0	0	0	0	0	0	0	0	0	0	0	0	0	0	0	0	0	0	0	0	0	0	0	0	0	0	0	0	0	0	0	0	0	0	0	0	0	0	0	0
Carbohydrates	Monosaccharides	D-allose_utilization	D-allose_ABC_transporter,_ATPase_component	0	0	0	0	0	0	0	0	0	0	0	0	0	0	0	0	0	0	0	0	0	0	0	0	0	0	0	0	0	0	0	0	0	0	0	0	0	0	0	0	0	0	0	0	0	0	0	0	0	0	0	0	0	0	0	0	0	0	0	0	0	0	0	0	0	0	0	0	0	0	0	0	0	0	0	0	0	0	0	0	0	0	0	0	0	0	0	0	0	0	0	0	0	0	1	0	0	0	0	0	0	0	0	0	0	0	0	0	0	0	0	0	0	0	0	0	0	0	0	0	0	0	0	0	0	0	0	0	0	0	0	0	0	0	0	0	0	0	0	0
Carbohydrates	Monosaccharides	D-allose_utilization	D-allose_ABC_transporter,_permease_component	0	0	0	0	0	0	0	0	0	0	0	0	0	0	0	0	0	0	0	0	0	0	0	0	0	0	0	0	0	0	0	0	0	0	0	0	0	0	0	0	0	0	0	0	0	0	0	0	0	0	0	0	0	0	0	0	0	0	0	0	0	0	0	0	0	0	0	0	0	0	0	0	0	0	0	0	0	0	0	0	0	0	0	0	0	0	0	0	0	0	0	0	0	0	0	0	0	0	0	0	0	0	0	0	0	0	0	0	0	0	0	0	0	0	0	0	0	0	0	0	0	0	0	0	0	0	0	0	0	0	0	0	0	0	0	0	0	0	0	0
Carbohydrates	Monosaccharides	D-allose_utilization	D-allose_ABC_transporter,_substrate-binding_component	0	0	0	0	0	0	0	0	0	0	0	0	0	0	0	0	0	0	0	0	0	0	0	0	0	0	0	0	0	0	0	0	0	0	0	0	0	0	0	0	0	0	0	0	0	0	0	0	0	0	0	0	0	0	0	0	0	0	0	0	0	0	0	0	0	0	0	0	0	0	1	0	0	0	0	0	0	0	0	0	0	0	0	0	0	0	0	0	0	0	0	0	0	0	0	0	0	0	0	0	0	0	0	0	0	0	0	0	0	0	0	0	0	0	0	0	0	0	0	0	0	0	0	0	0	0	0	0	0	0	0	0	0	0	0	0	0	0	0	0
Carbohydrates	Monosaccharides	D-allose_utilization	D-allose-6-phosphate_isomerase_(EC_5.3.1.-)	0	0	0	0	0	0	0	0	0	0	0	0	0	0	0	0	0	0	0	0	0	0	0	0	0	0	0	0	0	0	0	0	0	0	0	0	0	0	0	0	0	0	0	0	0	0	0	0	0	0	0	0	0	0	0	0	0	0	0	0	0	0	0	0	0	0	0	0	0	0	0	0	0	0	0	0	0	0	0	0	0	0	0	0	0	0	0	0	0	0	0	0	0	0	0	0	0	0	0	0	0	0	0	0	0	0	0	0	0	0	0	0	0	0	0	0	0	0	0	0	0	0	0	0	0	0	0	0	0	0	0	0	0	0	0	0	0	0	0	0
Carbohydrates	Monosaccharides	Deoxyribose_and_Deoxynucleoside_Catabolism	Deoxyribonucleoside_regulator_DeoR_(transcriptional_repressor)	0	0	0	0	0	0	0	0	0	0	0	0	0	0	0	0	0	0	0	0	0	0	0	0	0	0	0	0	0	0	0	0	0	0	0	0	0	0	0	0	0	0	0	0	0	0	0	0	0	0	0	0	0	0	0	0	0	0	0	0	0	0	0	0	0	0	0	0	0	0	0	0	0	0	0	0	0	0	0	0	0	0	0	0	0	0	0	0	0	0	0	0	0	0	0	0	0	0	0	0	0	0	0	0	0	0	0	0	0	0	0	0	0	0	0	0	0	0	0	0	0	0	0	0	0	0	0	0	0	0	0	0	0	0	0	0	0	0	0	0
Carbohydrates	Monosaccharides	Deoxyribose_and_Deoxynucleoside_Catabolism	Deoxyribose-phosphate_aldolase_(EC_4.1.2.4)	0	0	0	1	1	1	1	1	1	1	1	1	1	1	2	2	1	4	3	4	1	4	2	2	3	2	2	1	2	1	1	2	1	1	1	2	2	2	2	2	2	3	0	2	1	1	1	1	1	1	1	1	2	1	1	3	1	1	1	1	2	3	3	1	1	0	0	0	1	0	0	0	1	1	1	1	0	0	0	0	0	0	1	0	0	0	0	0	0	0	0	0	0	0	1	1	1	0	0	0	0	0	0	0	0	0	0	1	1	1	2	1	0	1	1	2	1	0	0	1	1	1	0	1	2	1	1	1	1	1	1	1	1	1	1	1	1	1	1	1
Carbohydrates	Monosaccharides	Deoxyribose_and_Deoxynucleoside_Catabolism	Nucleoside_permease_NupC	0	0	0	3	2	2	0	2	0	0	0	0	1	0	0	0	0	0	0	0	0	0	0	0	0	0	0	0	0	0	0	0	0	0	0	0	0	0	0	0	0	0	0	1	1	1	1	1	1	1	0	0	1	1	0	2	0	0	1	2	1	1	1	0	1	0	0	0	0	0	0	0	0	0	1	1	0	1	1	0	0	0	0	0	1	0	0	0	1	0	0	0	0	0	0	0	0	0	1	0	1	0	1	0	0	0	1	0	0	1	0	1	1	1	1	0	1	0	1	1	1	1	1	1	1	1	1	1	1	1	1	1	1	1	1	1	1	1	1	1
Carbohydrates	Monosaccharides	Deoxyribose_and_Deoxynucleoside_Catabolism	Phosphopentomutase_(EC_5.4.2.7)	0	0	0	0	0	0	0	0	0	0	0	0	0	0	1	0	0	0	0	0	0	0	0	0	0	0	0	0	0	0	0	0	0	0	0	0	0	0	0	1	1	1	0	0	0	0	0	0	0	0	0	0	0	0	0	1	0	0	0	0	1	1	1	1	0	0	0	0	0	0	0	0	0	0	0	0	0	0	0	0	0	0	0	0	0	0	0	0	0	0	0	0	0	0	0	0	0	0	0	0	0	0	0	0	0	0	0	1	1	1	1	0	0	1	1	0	1	1	0	0	0	0	0	0	0	0	0	0	0	0	0	0	0	0	0	0	0	1	1	2
Carbohydrates	Monosaccharides	Deoxyribose_and_Deoxynucleoside_Catabolism	Predicted_nucleoside_ABC_transporter,_permease_1_component	0	0	0	0	0	0	0	0	0	0	0	0	0	0	0	0	0	0	0	0	0	0	0	0	0	0	0	0	0	0	0	0	0	0	0	1	0	0	0	0	0	0	0	0	0	0	0	0	0	0	0	0	0	0	0	0	0	0	0	0	0	0	0	1	0	0	0	0	0	0	0	0	1	0	0	0	0	0	0	0	0	0	0	0	0	0	0	0	0	0	0	0	0	0	2	1	1	0	0	0	0	0	0	0	0	1	0	1	1	0	0	0	0	0	0	0	0	0	0	0	0	0	0	0	0	0	0	0	0	0	0	0	0	0	0	0	0	0	0	0
Carbohydrates	Monosaccharides	Deoxyribose_and_Deoxynucleoside_Catabolism	Predicted_nucleoside_ABC_transporter,_permease_2_component	0	0	0	0	0	0	0	0	0	0	0	0	0	0	0	1	0	0	0	0	0	0	0	0	0	0	0	0	0	0	0	0	0	0	0	0	0	0	0	0	0	0	0	0	0	0	0	0	0	0	0	0	0	0	0	0	0	0	0	0	0	0	0	1	0	0	0	0	0	0	0	0	1	0	0	0	0	0	0	0	0	0	0	0	0	0	0	0	0	0	0	0	0	0	1	1	1	0	0	0	0	0	0	0	0	1	0	1	1	0	0	0	0	0	0	0	0	0	0	0	0	0	0	0	0	0	0	0	0	0	0	0	0	0	0	0	0	0	0	0
Carbohydrates	Monosaccharides	Deoxyribose_and_Deoxynucleoside_Catabolism	Predicted_nucleoside_ABC_transporter,_substrate-binding_component	0	0	0	3	1	5	1	1	0	0	0	1	1	0	0	1	0	0	0	0	0	2	1	1	0	0	2	1	0	0	2	0	0	0	0	3	2	1	1	2	2	2	0	0	0	0	0	0	0	0	0	0	0	0	0	0	0	0	0	0	0	0	0	1	0	0	0	0	0	0	1	0	1	0	0	0	0	0	3	1	2	1	0	1	1	0	0	0	0	0	0	0	0	0	6	2	3	0	0	0	0	0	0	1	2	2	1	1	2	1	2	0	0	0	0	0	0	0	0	0	0	0	0	0	0	0	0	0	0	0	0	0	0	0	0	0	0	0	0	0
Carbohydrates	Monosaccharides	Deoxyribose_and_Deoxynucleoside_Catabolism	Putative_deoxyribonuclease_YjjV	0	0	0	0	0	0	0	0	0	0	0	0	0	0	0	0	0	0	0	0	0	0	0	0	0	0	0	0	0	0	0	0	0	0	0	0	0	0	0	0	0	0	0	0	0	0	0	0	0	0	0	0	0	0	0	2	0	0	0	0	0	0	0	0	0	0	0	0	0	0	0	0	1	0	0	0	0	0	0	0	1	1	2	1	2	1	1	1	1	1	0	1	1	0	0	0	0	0	0	0	0	0	0	0	0	0	0	0	0	0	0	0	1	0	0	0	0	0	1	0	0	0	0	1	0	0	0	0	0	0	0	0	0	0	0	0	0	0	0	0
Carbohydrates	Monosaccharides	Deoxyribose_and_Deoxynucleoside_Catabolism	Putative_deoxyribose-specific_ABC_transporter,_ATP-binding_protein	0	0	0	0	0	3	0	1	0	0	0	2	1	1	1	1	1	1	1	1	1	2	2	2	2	1	5	2	1	2	4	1	1	1	1	4	2	1	1	1	0	0	0	0	0	0	0	0	0	0	0	0	0	0	0	0	0	0	0	0	0	0	0	0	0	0	0	0	0	1	1	0	1	0	0	0	0	0	0	0	0	0	0	0	0	0	0	0	0	0	0	0	0	0	3	0	0	0	0	0	0	0	0	0	0	0	0	0	1	0	2	0	0	0	0	0	0	0	0	0	0	0	0	0	0	0	0	0	0	0	0	0	0	0	0	0	0	0	0	0
Carbohydrates	Monosaccharides	Deoxyribose_and_Deoxynucleoside_Catabolism	Putative_deoxyribose-specific_ABC_transporter,_permease_protein	0	0	0	0	0	5	1	0	0	0	0	4	0	0	1	2	1	1	1	1	1	2	1	3	1	3	3	2	2	2	4	2	1	0	0	4	4	4	4	2	1	0	0	0	0	0	0	0	0	0	0	0	0	0	0	0	0	0	0	0	0	0	0	0	0	0	0	0	0	1	2	0	0	2	0	0	0	0	0	0	0	0	0	0	0	0	0	0	0	0	0	0	0	0	3	0	0	0	0	0	0	0	0	0	1	0	1	0	0	0	0	0	0	0	0	0	0	0	0	0	0	0	0	0	0	0	0	0	0	0	0	0	0	0	0	0	0	0	0	0
Carbohydrates	Monosaccharides	Deoxyribose_and_Deoxynucleoside_Catabolism	Ribokinase_(EC_2.7.1.15)	0	0	1	2	2	2	2	0	0	0	0	2	3	5	4	3	2	3	2	1	1	3	3	4	4	1	6	1	0	5	2	5	5	1	1	7	0	2	6	4	3	3	1	1	2	1	0	0	0	1	1	1	4	2	3	2	1	1	3	4	2	3	3	2	4	0	0	0	1	1	3	3	1	3	0	0	0	1	0	0	0	0	0	0	1	0	0	0	1	2	1	1	0	0	5	2	2	0	0	0	1	3	2	1	1	3	3	0	2	1	1	2	0	1	1	0	0	0	4	1	1	1	1	1	2	1	1	1	1	1	1	1	1	1	1	0	0	2	1	1
Carbohydrates	Monosaccharides	D-galactarate,_D-glucarate_and_D-glycerate_catabolism	2-hydroxy-3-oxopropionate_reductase_(EC_1.1.1.60)	0	0	0	2	0	1	2	3	0	0	0	0	2	2	2	2	1	2	2	3	2	2	2	2	2	1	2	0	0	1	0	1	1	2	1	1	1	1	1	2	1	1	0	1	1	1	1	1	1	1	1	0	1	1	1	0	1	1	0	1	2	1	1	0	2	0	2	1	1	1	1	3	1	1	0	0	2	1	12	4	3	5	1	2	2	1	1	2	1	1	2	1	0	0	3	4	4	0	0	2	1	1	4	2	2	2	2	1	1	1	0	0	1	0	0	0	1	0	1	0	0	0	0	0	0	0	0	0	0	0	0	0	0	0	0	1	1	1	0	0
Carbohydrates	Monosaccharides	D-galactarate,_D-glucarate_and_D-glycerate_catabolism	5-dehydro-4-deoxyglucarate_dehydratase_(EC_4.2.1.41)	0	0	0	0	0	0	0	0	0	0	0	0	0	0	0	0	0	0	0	0	0	0	0	0	0	0	0	0	0	0	0	0	0	0	0	0	0	0	0	0	0	0	0	0	0	0	0	0	0	0	0	0	0	0	0	0	0	0	0	0	1	0	0	0	0	0	0	0	0	0	0	0	0	0	0	0	0	0	0	0	1	0	0	0	0	0	0	0	0	0	0	0	0	0	0	0	0	0	0	0	0	0	0	0	0	0	0	0	0	0	0	0	0	0	0	0	0	0	0	0	0	0	0	0	0	0	0	0	0	0	0	0	0	0	0	0	0	0	0	0
Carbohydrates	Monosaccharides	D-galactarate,_D-glucarate_and_D-glycerate_catabolism	D-galactarate_dehydratase_(EC_4.2.1.42)	0	0	0	0	0	0	0	0	0	0	0	0	0	0	0	0	0	0	0	0	0	0	0	0	0	0	0	0	0	0	0	0	0	0	0	0	0	0	0	0	0	0	0	0	0	0	0	0	0	0	0	0	0	0	0	0	0	0	0	0	0	0	1	0	0	0	0	0	0	0	0	0	0	0	0	0	0	0	0	0	1	1	0	0	1	0	0	0	0	0	0	0	0	0	0	0	0	0	0	0	0	0	0	0	0	0	0	0	0	0	0	0	0	0	0	0	0	0	0	0	0	0	0	0	0	0	0	0	0	0	0	0	0	0	0	0	0	0	0	0
Carbohydrates	Monosaccharides	D-galactarate,_D-glucarate_and_D-glycerate_catabolism	D-galactarate_permease	0	0	0	0	0	0	0	0	0	0	0	0	0	0	0	0	0	0	0	0	0	0	0	0	0	0	0	0	0	0	0	0	0	0	0	0	0	0	0	0	0	0	0	0	0	0	0	0	0	0	0	0	0	0	0	0	0	0	0	0	0	0	0	0	0	0	0	0	0	0	0	0	0	0	0	0	0	0	0	0	0	0	0	0	0	0	0	0	0	0	0	0	0	0	0	0	0	0	0	0	0	0	0	0	0	0	0	0	0	0	0	0	0	0	0	0	0	0	0	0	0	0	0	0	0	0	0	0	0	0	0	0	0	0	0	0	0	0	0	0
Carbohydrates	Monosaccharides	D-galactarate,_D-glucarate_and_D-glycerate_catabolism	D-glucarate_permease	0	0	0	0	0	0	0	0	0	0	0	0	0	0	0	0	0	0	0	0	0	0	0	0	0	0	0	0	0	0	0	0	0	0	0	0	0	0	0	0	0	0	0	0	0	0	0	0	0	0	0	0	0	0	0	0	0	0	0	0	0	0	0	0	2	0	0	0	0	0	0	0	0	0	0	0	0	0	0	0	0	0	0	0	0	0	0	0	0	0	0	0	0	0	0	0	0	0	0	0	0	0	0	0	0	0	0	0	0	0	0	0	0	0	0	0	0	0	0	0	0	0	0	0	0	1	0	0	0	0	0	0	0	0	0	0	0	0	0	0
Carbohydrates	Monosaccharides	D-galactarate,_D-glucarate_and_D-glycerate_catabolism	Glucarate_dehydratase_(EC_4.2.1.40)	0	0	0	0	0	0	0	0	0	0	0	0	0	0	0	0	0	0	0	0	0	0	0	0	0	0	0	0	0	1	0	0	0	0	0	0	0	0	0	0	0	0	0	0	0	0	0	0	0	0	0	0	0	0	0	0	0	0	0	0	1	0	1	0	0	0	0	0	0	0	0	0	0	0	0	0	0	0	0	0	3	1	0	0	1	0	0	0	0	0	0	0	0	0	1	0	0	0	0	0	0	0	2	0	1	0	0	0	0	0	0	0	0	0	0	0	0	0	0	0	0	0	0	0	0	0	0	0	0	0	0	0	0	0	0	0	0	0	0	0
Carbohydrates	Monosaccharides	D-galactarate,_D-glucarate_and_D-glycerate_catabolism	Predicted_5-dehydro-4-deoxyglucarate_regulator_YcbG	0	0	0	0	0	0	0	0	0	0	0	0	0	1	0	0	0	0	0	0	0	0	0	0	0	0	0	0	0	1	0	0	0	0	0	0	0	0	0	1	0	0	0	0	0	0	0	0	0	0	0	0	0	0	0	0	0	0	0	0	0	0	0	0	0	0	0	0	0	0	0	0	0	0	0	0	0	0	0	0	0	0	0	0	0	0	0	0	0	0	0	0	0	0	0	0	0	0	0	0	0	0	0	0	0	0	0	0	0	0	0	0	0	0	0	0	0	0	0	0	0	0	0	0	0	0	0	0	0	0	0	0	0	0	0	0	0	0	0	0
Carbohydrates	Monosaccharides	D-galactarate,_D-glucarate_and_D-glycerate_catabolism	Predicted_D-glucarate_or_D-galactorate_regulator,_GntR_family	0	0	0	0	0	0	0	0	0	0	0	0	0	0	0	0	0	0	0	0	0	1	0	0	0	0	0	0	0	1	0	0	0	0	0	0	0	0	1	0	0	0	0	0	0	0	0	0	0	0	0	0	0	0	0	0	0	0	0	0	0	0	0	0	0	0	0	0	0	0	0	0	0	0	0	0	0	0	0	0	1	1	0	0	0	0	0	0	0	0	0	0	0	0	0	1	0	0	0	0	0	0	0	0	0	0	0	0	0	0	0	0	0	0	0	0	0	0	0	0	0	0	0	0	0	0	0	0	0	0	0	0	0	0	0	0	0	0	0	0
Carbohydrates	Monosaccharides	D-galactarate,_D-glucarate_and_D-glycerate_catabolism	Sugar_diacid_utilization_regulator_SdaR	0	0	0	0	0	0	0	0	0	0	0	0	0	0	0	0	0	0	0	0	0	1	0	0	0	0	0	0	0	0	0	0	0	0	0	0	0	0	0	0	0	0	0	0	0	0	0	0	0	0	0	0	0	0	0	0	0	0	0	0	0	0	0	0	0	0	0	0	0	0	0	0	0	0	0	0	0	0	0	0	0	0	0	0	0	0	0	0	0	0	0	0	0	0	0	0	0	0	0	0	0	0	0	0	0	0	0	0	0	0	0	0	0	0	0	0	0	0	0	0	0	0	0	0	0	0	0	0	0	0	0	0	0	0	0	0	0	0	0	0
Carbohydrates	Monosaccharides	D-galactonate_catabolism	2-dehydro-3-deoxygalactonokinase_(EC_2.7.1.58)	0	0	0	0	0	0	0	0	0	0	0	0	0	0	0	0	0	0	0	0	0	0	0	0	0	0	0	0	0	0	0	0	0	0	0	0	0	0	0	0	0	0	0	0	0	0	0	0	0	0	0	0	0	0	0	0	0	0	0	0	0	0	0	0	0	0	0	0	0	0	0	0	0	0	0	0	0	0	0	1	0	0	0	0	0	0	0	0	0	0	0	0	0	0	1	1	1	0	0	0	0	0	1	0	1	1	0	0	2	0	0	0	0	0	0	0	0	0	0	0	0	0	0	0	0	0	0	0	0	0	0	0	0	0	0	0	0	0	0	0
Carbohydrates	Monosaccharides	D-galactonate_catabolism	2-dehydro-3-deoxyphosphogalactonate_aldolase_(EC_4.1.2.21)	0	0	0	0	0	0	0	0	0	0	0	0	0	0	0	0	0	0	0	0	0	0	0	0	0	0	0	0	0	0	0	0	0	0	0	0	0	0	0	0	0	0	0	0	0	0	0	0	0	0	0	0	0	0	0	0	0	0	0	0	0	0	0	0	0	0	0	0	0	0	0	0	0	0	0	0	0	0	0	1	0	0	0	0	0	0	0	0	0	0	0	0	0	0	1	1	1	0	0	0	1	0	1	0	1	1	0	0	2	0	0	0	0	0	0	0	0	0	0	0	0	0	0	0	0	0	0	0	0	0	0	0	0	0	0	0	0	0	0	0
Carbohydrates	Monosaccharides	D-galactonate_catabolism	D-galactonate_regulator,_IclR_family	0	0	0	0	0	0	0	0	0	0	0	0	0	0	0	0	0	0	0	0	0	0	0	0	0	0	0	0	1	0	0	0	0	0	0	0	0	0	0	0	0	0	0	0	0	0	0	0	0	0	0	0	0	0	0	0	0	0	0	0	0	0	0	0	0	0	0	0	0	0	0	0	0	0	0	0	0	0	0	0	0	0	0	0	0	0	0	0	0	0	0	0	0	0	0	0	0	0	0	0	0	0	0	0	0	0	0	0	1	0	0	0	0	0	0	0	0	0	0	0	0	0	0	0	0	0	0	0	0	0	0	0	0	0	0	0	0	0	0	0
Carbohydrates	Monosaccharides	D-galactonate_catabolism	D-Galactonate_repressor_DgoR	0	0	0	0	0	0	0	0	0	0	0	0	0	0	0	0	0	0	0	0	0	0	0	0	0	0	0	0	0	0	0	0	0	0	0	0	0	0	0	0	0	0	0	0	0	0	0	0	0	0	0	0	0	0	0	0	0	0	0	0	0	0	0	0	0	0	0	0	0	0	0	0	0	0	0	0	0	0	0	0	0	0	0	0	0	0	0	0	0	0	0	0	0	0	3	0	0	0	0	0	0	0	0	0	0	0	0	0	0	0	0	0	0	0	0	0	0	0	0	0	0	0	0	0	0	0	0	0	0	0	0	0	0	0	0	0	0	0	0	0
Carbohydrates	Monosaccharides	D-galactonate_catabolism	D-galactonate_transporter	0	0	0	0	0	0	0	0	0	0	0	0	0	0	0	0	1	0	0	0	0	0	0	0	0	0	0	0	0	0	0	0	0	0	0	0	0	0	0	0	0	0	0	0	0	0	0	0	0	1	0	0	0	0	0	0	0	0	0	1	1	1	1	0	0	0	0	0	0	2	1	3	0	1	0	0	1	0	0	0	0	0	0	0	0	0	0	0	1	1	0	0	0	0	0	0	0	0	0	0	0	0	1	0	0	0	1	0	0	0	0	0	0	0	0	0	0	0	0	0	0	0	0	0	0	0	0	0	0	0	0	0	0	0	0	0	0	1	0	0
Carbohydrates	Monosaccharides	D-galactonate_catabolism	Galactonate_dehydratase_(EC_4.2.1.6)	0	0	0	0	0	0	0	0	0	0	0	0	0	0	0	0	0	0	1	1	2	0	0	0	0	0	0	0	0	3	0	0	0	0	0	0	0	0	0	1	0	0	0	0	0	0	0	0	1	0	0	0	0	0	0	0	0	0	0	0	2	0	0	0	0	0	0	0	0	0	0	0	0	0	0	0	0	0	0	0	0	0	0	0	0	0	0	0	0	0	0	0	0	0	2	2	1	0	0	0	0	1	1	0	0	0	0	0	0	0	0	0	0	0	0	0	0	0	0	0	0	0	0	0	0	0	0	0	0	0	0	0	0	0	0	0	0	0	0	0
Carbohydrates	Monosaccharides	D-Galacturonate_and_D-Glucuronate_Utilization	2-dehydro-3-deoxygluconate_kinase_(EC_2.7.1.45)	0	0	0	0	0	0	0	0	0	0	0	0	1	1	1	0	0	1	1	0	1	0	0	0	0	2	0	0	1	2	1	0	0	0	0	1	0	0	0	3	0	0	0	2	0	1	1	2	2	0	0	0	0	1	1	2	1	1	0	0	1	3	2	0	0	0	0	0	0	0	1	1	0	0	0	0	0	0	0	1	0	0	0	0	0	0	0	0	0	0	0	0	0	0	1	1	1	0	0	0	0	1	1	0	0	1	0	0	1	0	0	0	0	0	0	0	0	0	1	0	0	0	1	0	1	0	0	1	0	1	0	0	0	0	0	0	0	1	0	0
Carbohydrates	Monosaccharides	D-Galacturonate_and_D-Glucuronate_Utilization	2-deoxy-D-gluconate_3-dehydrogenase_(EC_1.1.1.125)	0	0	0	0	0	0	0	0	0	0	0	0	0	0	0	0	0	1	1	0	0	0	0	0	0	1	0	0	0	1	0	0	0	0	0	0	0	0	0	0	0	0	0	1	0	0	0	0	1	0	0	0	0	0	2	1	0	0	0	0	1	0	1	0	0	0	0	0	0	0	0	1	0	0	0	0	0	0	0	1	0	0	0	0	0	0	0	0	0	0	0	0	0	0	1	2	1	0	1	0	1	1	1	0	0	0	0	0	0	0	0	0	0	0	0	0	0	0	0	0	0	0	0	0	1	0	0	1	0	0	0	0	0	0	0	0	0	1	0	0
Carbohydrates	Monosaccharides	D-Galacturonate_and_D-Glucuronate_Utilization	2-keto-3-deoxygluconate_permease_(KDG_permease)	0	0	0	0	0	0	0	0	0	0	0	0	0	0	0	0	0	0	0	0	0	0	0	0	0	0	0	0	0	0	0	0	0	0	0	0	0	0	0	0	0	0	0	0	0	0	0	0	0	0	0	0	0	0	0	0	0	0	0	0	0	0	0	0	0	0	0	0	0	0	0	0	0	0	0	0	0	0	0	0	0	0	0	0	0	0	0	0	0	0	0	0	0	0	0	0	0	0	0	0	0	0	0	0	0	0	0	0	0	0	0	0	0	0	0	0	0	0	0	0	0	0	0	0	0	0	0	0	0	0	0	0	0	0	0	0	0	0	0	0
Carbohydrates	Monosaccharides	D-Galacturonate_and_D-Glucuronate_Utilization	4-deoxy-L-threo-5-hexosulose-uronate_ketol-isomerase_(EC_5.3.1.17)	0	0	0	0	0	0	0	0	0	0	0	0	0	0	0	0	0	0	0	0	0	0	0	0	0	0	0	0	0	0	0	0	0	0	0	0	0	0	0	0	0	0	0	0	0	0	0	0	0	0	0	0	0	0	0	0	0	0	0	0	0	0	0	0	0	0	0	0	0	0	0	0	0	0	0	0	0	0	0	0	0	0	0	0	0	0	0	0	0	0	0	0	0	0	0	0	0	0	0	0	0	0	0	0	0	0	0	0	0	0	0	0	0	0	0	0	0	0	0	0	0	0	0	0	1	0	0	1	0	0	0	0	0	0	0	0	0	0	0	0
Carbohydrates	Monosaccharides	D-Galacturonate_and_D-Glucuronate_Utilization	Alcohol_dehydrogenase,_zinc-containing	0	0	0	0	0	0	0	0	0	0	0	0	0	0	0	0	0	0	0	0	0	0	0	0	0	0	0	0	0	0	0	0	0	1	1	0	0	0	0	0	1	0	0	0	0	0	0	0	0	0	0	0	0	0	0	0	0	0	0	0	0	0	0	0	0	0	0	0	0	0	0	0	0	2	0	0	0	0	0	0	0	0	0	0	0	0	0	0	0	0	0	0	0	0	0	0	0	1	2	0	0	0	0	0	0	0	0	0	0	0	0	0	0	0	0	0	0	0	2	0	0	0	0	0	1	0	0	0	0	0	0	0	0	0	0	0	0	0	0	1
Carbohydrates	Monosaccharides	D-Galacturonate_and_D-Glucuronate_Utilization	Alpha-1,4-digalacturonate_ABC_transporter,_permease_protein_1	0	0	0	0	0	0	0	0	0	0	0	0	0	0	0	0	0	0	0	0	0	0	0	0	0	0	0	0	0	0	1	0	0	0	0	0	0	0	0	0	0	0	0	0	0	0	0	0	0	0	0	0	0	0	0	0	0	0	0	0	0	0	0	0	0	0	0	0	0	0	0	0	0	0	0	0	0	0	0	0	0	0	0	0	0	0	0	0	0	0	0	0	0	0	0	1	1	0	0	0	0	0	0	0	0	0	0	0	0	0	0	0	0	0	0	0	0	0	0	0	0	0	0	0	0	0	0	0	0	0	0	0	0	0	0	0	0	0	0	0
Carbohydrates	Monosaccharides	D-Galacturonate_and_D-Glucuronate_Utilization	Alpha-1,4-digalacturonate_ABC_transporter,_permease_protein_2	0	0	0	0	0	0	0	0	1	1	1	0	0	0	0	0	0	0	0	0	0	0	0	0	0	1	0	0	0	0	0	0	0	0	0	0	0	0	0	0	0	0	0	0	0	0	0	0	0	0	0	0	0	0	0	0	0	0	0	0	0	0	0	0	0	0	0	0	0	0	0	0	0	0	0	0	0	0	0	0	0	0	0	0	0	0	0	0	0	0	0	0	0	0	0	0	0	0	0	0	0	0	0	0	0	0	0	0	0	0	0	0	0	0	0	0	0	0	0	0	0	0	0	0	0	0	0	0	0	0	0	0	0	0	0	0	0	0	0	0
Carbohydrates	Monosaccharides	D-Galacturonate_and_D-Glucuronate_Utilization	Alpha-1,4-digalacturonate_ABC_transporter,_substrate-binding_protein	0	0	0	0	0	0	0	0	0	0	0	0	0	0	0	0	0	0	0	0	0	0	0	0	0	1	0	0	0	0	1	0	0	0	0	1	0	0	0	0	0	0	0	0	0	0	0	0	0	0	0	0	0	0	0	0	0	0	0	0	0	0	0	0	0	0	0	0	0	0	0	0	0	0	0	0	0	0	0	0	0	0	0	0	0	0	0	0	0	0	0	0	0	0	0	1	1	0	0	0	0	0	0	0	0	0	0	0	0	0	0	0	0	0	0	0	0	0	0	0	0	0	0	0	0	0	0	0	0	0	0	0	0	0	0	0	0	0	0	0
Carbohydrates	Monosaccharides	D-Galacturonate_and_D-Glucuronate_Utilization	Alpha-glucosidase_(EC_3.2.1.20)	0	0	0	0	0	1	1	0	0	0	0	0	0	1	1	0	0	1	1	0	0	2	0	2	2	2	1	0	1	0	1	1	0	0	0	2	1	2	1	1	0	0	0	0	0	0	0	2	1	1	0	2	0	0	0	2	0	0	0	0	1	1	0	0	1	0	0	0	0	0	0	0	0	1	1	0	0	1	0	0	0	0	0	0	0	0	0	0	0	0	0	0	0	0	0	0	0	0	1	0	0	0	0	0	0	0	0	0	0	1	2	0	0	0	0	0	0	0	0	0	0	0	2	0	2	1	0	1	1	1	1	0	0	0	0	0	0	0	0	0
Carbohydrates	Monosaccharides	D-Galacturonate_and_D-Glucuronate_Utilization	Alpha-glucuronidase_(EC_3.2.1.139)	0	0	0	0	0	0	0	0	0	0	0	0	0	0	0	0	0	0	0	0	0	0	0	0	0	0	0	0	0	0	0	0	0	0	0	0	0	0	0	0	0	0	0	0	0	0	0	0	0	0	0	0	0	0	0	0	0	0	0	0	0	0	0	0	0	0	0	0	0	0	0	0	0	0	0	0	0	0	0	0	0	0	0	0	0	0	0	0	0	0	0	0	0	0	0	0	0	0	1	0	0	0	0	0	0	0	0	0	0	0	0	0	0	0	0	0	0	0	0	0	0	0	0	0	1	0	0	1	0	1	0	0	0	0	0	0	0	0	0	0
Carbohydrates	Monosaccharides	D-Galacturonate_and_D-Glucuronate_Utilization	Altronate_hydrolase_(EC_4.2.1.7)	0	0	0	0	0	0	0	0	0	0	0	0	0	0	0	0	0	0	0	0	0	0	0	0	0	2	0	0	0	0	0	0	0	0	0	0	2	2	0	0	1	0	0	0	0	0	0	0	0	0	0	0	0	0	0	0	0	0	0	0	1	0	0	0	0	0	0	0	0	0	0	0	0	0	0	0	0	0	0	1	0	0	0	0	0	0	0	0	0	0	0	0	0	0	0	1	0	0	0	0	1	2	2	0	0	0	0	0	1	0	0	0	0	0	0	0	0	0	1	0	0	0	0	0	0	0	0	0	0	0	0	0	0	0	0	0	0	0	0	0
Carbohydrates	Monosaccharides	D-Galacturonate_and_D-Glucuronate_Utilization	Altronate_oxidoreductase_(EC_1.1.1.58)	0	0	0	0	0	0	0	0	0	0	0	0	0	0	0	0	0	0	0	0	0	0	0	0	0	0	0	0	0	0	0	0	0	0	0	0	0	0	0	0	0	0	0	0	0	1	1	0	0	0	0	0	0	1	1	0	0	0	0	0	0	0	0	0	0	0	0	0	0	0	0	0	0	0	0	0	0	0	0	0	0	0	0	0	0	0	0	0	0	0	0	0	0	0	0	0	0	0	0	0	0	0	0	0	0	0	0	0	0	0	0	0	0	0	0	0	0	0	0	0	0	0	0	0	1	0	0	1	0	0	0	0	0	0	0	0	0	0	0	0
Carbohydrates	Monosaccharides	D-Galacturonate_and_D-Glucuronate_Utilization	Beta-glucuronidase_(EC_3.2.1.31)	0	0	0	0	0	0	0	0	0	0	0	0	0	0	2	0	0	0	0	0	0	0	0	0	0	0	0	0	0	0	0	0	0	0	0	0	0	0	0	0	0	0	0	0	0	0	0	0	0	0	0	0	0	0	0	0	0	0	0	0	0	1	0	0	0	0	0	0	0	0	0	0	0	0	0	0	0	0	0	0	0	0	0	0	0	0	0	0	0	0	0	0	0	0	0	0	0	0	0	0	0	0	0	0	0	0	0	0	0	0	0	0	0	0	0	0	0	0	1	0	0	0	0	0	0	0	0	0	0	0	0	0	0	0	0	0	0	0	0	0
Carbohydrates	Monosaccharides	D-Galacturonate_and_D-Glucuronate_Utilization	D-mannonate_oxidoreductase_(EC_1.1.1.57)	0	0	0	0	0	0	0	0	0	0	0	0	0	0	0	0	0	1	0	1	1	0	0	0	0	0	0	0	0	0	0	0	0	0	0	1	0	0	0	0	0	0	0	0	0	0	0	0	0	0	0	0	0	0	0	0	0	0	0	0	0	0	0	0	0	0	0	0	0	0	0	0	0	0	0	0	0	0	0	0	0	0	0	0	0	0	0	0	0	0	0	0	0	0	0	0	0	0	0	0	0	0	0	0	0	1	0	0	0	0	0	0	0	0	0	0	0	0	1	0	0	0	0	0	0	0	0	0	0	0	0	0	0	0	0	0	0	1	0	0
Carbohydrates	Monosaccharides	D-Galacturonate_and_D-Glucuronate_Utilization	Exopolygalacturonate_lyase_(EC_4.2.2.9)	0	0	0	0	0	0	0	0	0	0	0	0	0	1	0	0	0	0	0	0	0	0	0	0	0	0	0	0	0	0	0	0	0	0	0	0	0	0	0	0	0	0	0	0	0	0	0	0	0	0	0	0	0	0	0	0	0	0	0	0	0	0	1	0	0	0	0	0	0	0	0	0	0	0	0	0	0	0	0	0	0	0	0	0	0	0	0	0	0	0	0	0	0	0	0	0	0	0	0	0	0	0	0	0	0	0	0	0	0	0	0	0	0	0	0	0	0	0	0	0	0	0	0	0	0	0	0	0	0	0	0	0	0	0	0	0	0	0	0	0
Carbohydrates	Monosaccharides	D-Galacturonate_and_D-Glucuronate_Utilization	Galacturan_1,4-alpha-galacturonidase_(EC_3.2.1.67)	0	0	0	0	0	0	0	0	0	0	0	0	0	1	2	0	0	0	0	0	0	0	0	0	0	0	0	0	0	0	0	0	0	0	0	0	0	0	0	1	0	0	0	0	0	0	0	0	0	0	0	0	0	0	0	0	0	0	0	1	0	0	0	0	0	0	0	0	0	0	0	0	0	0	0	0	0	0	0	0	0	0	0	0	0	0	0	0	0	0	0	0	0	0	0	0	0	0	0	0	0	0	0	0	0	0	0	0	0	0	0	0	0	0	0	0	0	0	0	0	0	0	0	0	0	0	0	0	0	0	0	0	0	0	0	0	0	0	0	0
Carbohydrates	Monosaccharides	D-Galacturonate_and_D-Glucuronate_Utilization	Glucuronide_transporter_UidB	0	0	0	0	1	0	0	1	1	1	1	0	0	0	0	0	0	0	0	1	0	0	0	1	0	0	0	0	0	0	0	0	0	0	0	0	0	1	0	0	0	0	1	0	0	0	0	0	0	0	0	0	0	0	0	0	0	0	0	0	0	0	0	0	0	0	0	0	0	0	0	0	0	0	0	0	0	0	0	0	0	0	0	0	0	0	0	0	0	0	0	0	0	0	0	0	0	0	0	0	0	0	0	0	0	0	0	0	0	0	0	0	0	0	0	0	0	0	0	0	0	0	0	0	0	0	0	0	0	0	0	0	0	0	0	0	0	0	0	0
Carbohydrates	Monosaccharides	D-Galacturonate_and_D-Glucuronate_Utilization	Hexuronate_utilization_operon_transcriptional_repressor_ExuR	0	0	0	0	0	0	0	0	0	0	0	0	0	0	0	0	0	1	0	0	0	0	0	0	0	0	0	0	0	0	1	0	0	1	0	1	0	0	0	0	0	0	0	1	0	0	0	0	0	0	0	0	0	0	0	0	0	0	0	0	0	0	0	0	0	0	0	0	0	0	0	0	0	0	0	0	0	0	0	0	0	0	0	0	1	0	0	0	0	0	0	0	0	0	0	0	0	0	0	0	0	0	0	0	0	0	0	0	0	0	0	0	0	0	0	0	0	0	0	0	0	0	0	0	4	0	0	3	1	2	0	0	0	0	0	0	0	0	0	0
Carbohydrates	Monosaccharides	D-Galacturonate_and_D-Glucuronate_Utilization	Intracellular_alpha-amylase_(EC_3.2.1.1)	0	0	0	0	0	0	0	0	0	0	0	0	0	0	0	0	0	0	0	0	0	0	0	0	0	0	0	0	0	0	0	0	0	0	0	0	0	0	0	0	0	0	0	0	0	0	0	0	0	0	0	0	0	0	0	0	0	0	0	0	0	0	0	0	0	0	0	0	0	0	0	0	0	0	0	0	0	0	0	0	0	0	0	0	0	0	0	0	0	0	0	0	0	0	0	0	0	0	0	0	0	0	0	0	0	0	0	0	0	0	0	0	0	0	0	0	0	0	0	0	0	0	0	0	0	0	0	0	0	0	0	0	0	0	0	0	0	0	0	0
Carbohydrates	Monosaccharides	D-Galacturonate_and_D-Glucuronate_Utilization	Mannonate_dehydratase_(EC_4.2.1.8)	0	0	0	0	0	0	0	0	0	0	0	0	0	0	0	0	0	0	0	0	0	0	0	0	0	0	0	0	0	0	0	0	0	0	0	0	0	0	0	1	0	0	0	0	0	0	0	0	0	0	0	0	0	1	0	0	0	0	0	0	1	1	0	0	0	0	0	0	0	0	0	0	0	0	0	0	0	0	0	0	0	0	0	0	0	0	0	0	0	0	0	0	0	0	0	1	0	0	0	0	0	0	0	0	0	0	0	0	0	0	0	0	0	0	0	0	0	0	0	0	0	0	0	0	0	0	0	0	0	1	0	0	0	0	0	0	0	0	0	0
Carbohydrates	Monosaccharides	D-Galacturonate_and_D-Glucuronate_Utilization	Novel_D-mannonate_dehydrogenase_(EC_1.1.1.57)	0	0	0	0	0	0	0	0	0	0	0	0	1	1	0	0	0	2	2	2	2	1	0	0	0	4	2	1	2	0	1	0	0	0	0	1	1	1	0	4	0	0	0	2	1	0	1	1	1	1	0	0	1	0	0	1	1	1	2	2	1	1	2	0	0	0	0	0	0	2	5	2	0	0	0	0	0	0	0	1	0	0	0	0	0	0	0	0	0	0	0	0	0	0	0	1	1	0	0	0	0	0	0	0	0	0	0	0	0	0	0	1	0	0	0	0	0	1	1	0	0	0	0	0	0	0	0	0	0	0	0	0	0	0	0	0	0	1	0	0
Carbohydrates	Monosaccharides	D-Galacturonate_and_D-Glucuronate_Utilization	Novel_D-tagaturonate_epimerase	0	0	0	0	0	0	0	0	0	0	0	0	0	1	1	0	0	1	0	0	0	0	0	0	0	1	0	0	1	0	0	0	0	0	0	0	0	0	0	0	0	0	0	1	0	0	0	0	1	0	0	0	0	0	0	0	0	1	0	0	0	0	1	0	0	0	0	0	0	0	1	1	0	0	0	0	0	0	0	0	0	0	0	0	0	0	0	0	0	0	0	0	0	0	0	0	0	0	0	0	0	0	0	0	0	0	0	0	0	0	0	0	0	0	0	0	0	0	0	0	0	0	0	0	0	0	0	0	0	0	0	0	0	0	0	0	0	1	0	0
Carbohydrates	Monosaccharides	D-Galacturonate_and_D-Glucuronate_Utilization	Oligogalacturonate_lyase_(EC_4.2.2.6)	0	0	0	0	0	0	0	0	0	0	0	0	0	1	1	0	0	2	1	0	0	0	0	0	0	0	0	0	0	0	0	0	0	0	0	0	0	0	0	1	0	0	0	0	0	0	0	0	0	0	0	0	0	0	0	0	0	0	0	0	1	1	2	0	0	0	0	0	0	0	0	0	0	0	0	0	0	0	1	0	0	0	0	0	0	0	0	0	0	0	0	0	0	0	0	0	0	0	0	0	0	0	0	0	1	0	0	0	0	0	0	0	0	0	0	0	0	0	0	0	0	0	0	0	0	0	0	0	0	0	0	0	0	0	0	0	0	0	0	0
Carbohydrates	Monosaccharides	D-Galacturonate_and_D-Glucuronate_Utilization	Pectate_lyase_precursor_(EC_4.2.2.2)	0	0	0	0	0	0	0	0	0	0	0	0	0	0	0	0	0	0	0	0	0	0	0	0	0	0	0	0	0	0	0	0	0	0	0	0	0	0	0	0	0	0	0	0	0	0	0	0	0	0	0	0	0	0	0	0	1	0	0	0	0	0	0	0	0	0	0	0	0	0	0	0	0	0	0	0	0	0	0	0	0	0	0	0	0	0	0	0	0	0	0	0	0	0	0	0	0	0	0	0	0	0	0	0	0	0	0	0	0	0	0	0	0	0	0	0	0	0	0	0	0	0	0	1	0	0	0	0	0	0	0	0	0	0	0	0	0	3	0	0
Carbohydrates	Monosaccharides	D-Galacturonate_and_D-Glucuronate_Utilization	Pectin_degradation_protein_KdgF	0	0	0	0	0	0	1	0	0	0	0	0	0	1	0	0	0	1	1	0	1	0	0	2	2	0	0	1	0	0	1	0	0	0	0	1	0	0	0	0	1	0	0	2	0	1	0	1	0	1	0	0	0	0	0	0	0	0	0	0	1	1	1	0	1	0	0	0	0	1	1	2	0	1	0	0	1	0	2	1	0	0	0	0	0	0	0	0	0	0	0	0	0	0	1	0	0	0	0	0	0	0	0	0	2	1	0	0	0	0	1	0	0	0	0	0	0	0	1	0	0	0	0	0	0	1	0	0	0	0	0	0	0	0	0	0	0	0	0	0
Carbohydrates	Monosaccharides	D-Galacturonate_and_D-Glucuronate_Utilization	Pectinesterase_(EC_3.1.1.11)	0	0	0	0	1	1	0	0	0	0	0	1	1	0	0	1	0	0	0	0	0	0	0	0	0	1	0	1	0	0	0	1	0	0	0	1	0	0	0	1	0	0	0	2	1	0	1	2	2	0	0	0	0	0	2	0	0	0	0	1	1	2	0	1	0	0	0	0	0	0	0	0	0	1	0	0	1	1	0	0	0	0	0	0	0	0	0	0	0	0	0	0	0	0	0	0	0	0	0	0	0	0	0	0	0	0	0	0	0	0	1	0	0	0	0	0	0	0	0	1	1	1	0	0	0	0	0	1	1	1	2	0	0	0	0	0	1	1	0	0
Carbohydrates	Monosaccharides	D-Galacturonate_and_D-Glucuronate_Utilization	Polygalacturonase_(EC_3.2.1.15)	0	0	0	0	0	0	0	0	0	0	0	0	2	0	0	1	0	0	0	0	0	0	0	0	0	1	0	0	0	1	0	0	0	0	0	2	0	1	0	1	0	0	0	0	0	0	0	0	0	0	0	0	0	2	1	0	1	3	0	1	0	1	1	0	0	0	0	0	0	0	0	0	0	0	0	0	0	0	0	0	0	0	0	0	0	0	0	0	0	0	0	0	0	0	0	0	0	0	0	0	0	0	0	0	0	0	0	0	0	0	0	0	0	0	0	0	0	0	11	0	0	0	0	0	2	0	0	1	0	0	0	0	0	0	0	0	0	2	0	0
Carbohydrates	Monosaccharides	D-Galacturonate_and_D-Glucuronate_Utilization	Predicted_2-keto-3-deoxygluconate-responsive_regulator_of_glucuronate_utilization,_IclR_family	0	0	0	0	0	0	0	0	0	0	0	0	0	0	0	0	0	0	0	0	0	0	0	0	0	0	0	0	0	0	0	0	0	0	0	0	0	0	0	0	0	0	0	0	0	0	0	0	0	0	0	0	0	0	0	0	0	0	0	0	0	0	0	0	0	0	0	0	0	0	0	0	0	0	0	0	0	0	0	0	0	0	0	0	0	0	0	0	0	0	0	0	0	0	0	0	0	0	0	0	0	0	0	0	0	0	0	0	0	0	0	0	0	0	0	0	0	0	0	0	0	0	0	0	0	0	0	0	0	0	0	0	0	0	0	0	0	0	0	0
Carbohydrates	Monosaccharides	D-Galacturonate_and_D-Glucuronate_Utilization	Predicted_D-glucuronide-specific_TRAP_transporter,_small_transmembrane_component	0	0	0	0	0	0	0	0	0	0	0	0	0	0	0	0	0	0	0	0	0	0	0	0	0	0	0	0	0	0	0	0	0	0	0	0	0	0	0	0	0	0	0	0	0	0	0	0	0	0	0	0	0	0	0	0	0	0	0	0	0	0	0	0	0	0	0	0	0	0	0	0	0	0	0	0	0	0	0	0	0	0	0	0	0	0	0	0	0	0	0	0	0	0	0	0	0	0	0	0	0	0	0	0	0	0	0	0	0	0	0	0	0	0	0	0	0	0	0	0	0	0	0	0	0	0	0	0	0	0	0	0	0	0	0	0	0	0	0	0
Carbohydrates	Monosaccharides	D-Galacturonate_and_D-Glucuronate_Utilization	Putative_methyl_oligogalcturonate_esterase	0	0	0	0	0	0	0	0	0	0	0	0	0	0	0	0	2	0	0	0	0	0	0	0	0	0	0	0	0	0	0	0	0	0	0	0	0	0	0	0	0	0	0	0	0	0	0	0	0	0	0	0	0	0	0	0	0	0	0	0	0	0	0	0	0	0	0	0	0	0	0	0	0	0	0	0	0	0	0	0	0	0	0	0	0	0	0	0	0	0	0	0	0	0	0	0	0	0	0	0	0	0	0	0	0	0	0	0	0	0	0	0	0	0	0	0	0	0	0	0	0	0	0	0	0	0	0	0	0	0	0	0	0	0	0	0	0	0	0	0
Carbohydrates	Monosaccharides	D-Galacturonate_and_D-Glucuronate_Utilization	Transcriptional_regulator_KdgR,_KDG_operon_repressor	0	0	0	0	0	0	0	0	0	0	0	0	0	0	0	0	0	0	0	0	0	0	1	0	0	2	2	1	3	1	0	0	0	0	0	1	1	1	1	1	0	0	0	0	0	0	0	0	0	0	0	0	0	0	0	0	0	0	0	0	0	1	0	0	1	0	0	0	0	1	4	3	0	0	0	0	0	1	0	0	0	0	0	0	1	0	0	0	0	0	0	0	0	0	0	0	0	0	0	0	0	0	0	0	0	0	0	0	0	0	0	0	0	0	0	2	0	0	0	0	0	0	0	0	0	0	0	0	0	0	0	0	0	0	0	0	0	0	0	0
Carbohydrates	Monosaccharides	D-Galacturonate_and_D-Glucuronate_Utilization	Uronate_isomerase,_family_BH0493_(EC_5.3.1.12)	0	0	0	0	0	0	0	0	0	0	0	0	1	1	0	1	0	0	0	0	0	0	0	0	0	0	0	0	0	0	0	0	0	0	0	0	0	0	0	0	0	0	0	1	1	1	1	1	1	0	0	0	0	1	1	0	0	0	1	1	0	0	0	0	0	0	0	0	0	0	0	0	0	0	0	0	0	0	0	0	0	0	0	0	0	0	0	0	0	0	0	0	0	0	0	0	0	0	0	0	0	0	0	0	0	0	0	0	0	0	0	0	0	0	0	0	0	0	0	0	0	0	0	0	0	0	0	0	0	0	0	0	0	0	0	0	0	0	0	0
Carbohydrates	Monosaccharides	D-Galacturonate_and_D-Glucuronate_Utilization	Uronate_isomerase_(EC_5.3.1.12)	0	0	0	0	0	0	0	0	0	0	0	0	0	0	0	0	0	0	0	0	0	0	0	0	0	0	0	0	1	0	0	0	0	0	0	0	0	0	0	0	0	0	0	0	0	0	0	0	0	0	0	0	0	0	0	0	0	0	0	0	1	1	2	0	0	0	0	0	0	0	0	0	0	0	0	0	0	0	0	0	0	0	0	0	0	0	0	0	0	0	0	0	0	0	0	0	0	0	0	0	0	0	0	0	0	0	0	0	0	0	0	0	0	0	0	0	0	0	0	0	0	0	0	0	0	0	0	0	0	0	0	0	0	0	0	0	0	1	0	0
Carbohydrates	Monosaccharides	D-Galacturonate_and_D-Glucuronate_Utilization	Uxu_operon_transcriptional_regulator	0	0	0	0	0	0	0	0	0	0	0	0	0	0	0	0	0	0	0	0	0	0	0	0	0	0	0	0	0	0	0	1	1	0	0	0	0	0	0	0	0	0	0	0	0	0	0	0	0	0	0	0	0	0	0	0	0	0	0	0	0	0	0	0	0	0	0	0	0	0	1	0	0	0	0	0	0	0	1	0	0	0	0	0	0	0	0	0	0	0	0	0	0	0	0	0	0	0	0	0	0	0	0	0	0	0	0	0	0	0	0	0	0	0	0	0	0	0	0	0	0	0	0	0	0	0	0	0	0	0	0	0	0	0	0	0	0	0	0	0
Carbohydrates	Monosaccharides	D-Galacturonate_and_D-Glucuronate_Utilization	Xylan_oligosaccharide_ABC_transporter,_ATP-binding_protein_2	0	0	0	0	0	0	0	0	0	0	0	0	0	0	0	0	0	0	0	0	0	0	0	0	0	0	0	0	0	0	0	0	0	0	0	0	0	0	0	0	0	0	0	0	0	0	0	0	0	0	0	0	0	0	0	0	0	0	0	0	0	0	0	0	0	0	0	0	0	0	0	0	0	0	0	0	0	0	0	0	0	0	0	0	0	0	0	0	0	0	0	0	0	0	0	0	0	0	0	0	0	0	0	0	0	0	0	0	0	0	0	0	0	0	0	0	0	0	0	0	0	0	0	0	0	0	0	0	0	0	0	0	0	0	0	0	0	0	0	0
Carbohydrates	Monosaccharides	D-Galacturonate_and_D-Glucuronate_Utilization	Xylan_oligosaccharide_ABC_transporter,_permease_component_1	0	0	0	0	0	0	0	0	0	0	0	0	0	0	0	0	0	0	0	0	0	0	0	0	0	0	0	0	0	2	0	0	0	0	0	0	0	0	0	0	0	0	0	0	0	0	0	0	0	0	0	0	0	0	0	0	0	0	0	0	0	0	0	0	0	0	0	0	0	0	0	0	0	0	0	0	0	0	0	0	0	0	0	0	0	0	0	0	0	0	0	0	0	0	0	0	0	0	0	0	0	0	0	0	0	0	0	0	0	0	0	0	0	0	0	0	0	0	0	0	0	0	0	0	0	0	0	0	0	0	0	0	0	0	0	0	0	0	0	0
Carbohydrates	Monosaccharides	D-Galacturonate_and_D-Glucuronate_Utilization	Xylan_oligosaccharide_ABC_transporter,_permease_component_2	0	0	0	0	0	0	0	0	0	0	0	0	0	0	0	0	0	2	3	0	0	0	0	0	0	0	0	0	0	1	0	0	0	0	0	0	1	1	0	0	0	0	0	0	0	0	0	0	0	0	0	0	0	0	0	0	0	0	0	0	0	0	0	0	0	0	0	0	0	0	0	0	0	0	0	0	0	0	0	0	0	0	0	0	0	0	0	0	0	0	0	0	0	0	0	0	0	0	0	0	0	0	0	0	0	0	0	0	0	0	0	0	0	0	0	0	0	0	0	0	0	0	0	0	0	0	0	0	0	0	0	0	0	0	0	0	0	0	0	0
Carbohydrates	Monosaccharides	D-gluconate_and_ketogluconates_metabolism	2,5-diketo-D-gluconic_acid_reductase_B_(EC_1.1.1.274)	0	0	0	0	0	1	0	0	0	0	0	0	0	0	0	0	0	0	0	0	0	0	0	0	0	0	0	0	0	0	0	0	0	0	0	0	0	0	0	0	0	0	0	0	0	0	0	0	0	0	0	0	0	0	0	0	0	0	0	0	0	0	0	0	0	0	0	0	0	0	0	0	0	0	0	0	0	0	0	0	0	0	0	0	0	0	0	0	0	0	0	0	0	0	0	0	0	0	0	0	1	0	1	2	1	1	1	0	0	0	0	0	0	0	0	0	0	0	0	0	0	0	0	0	0	0	0	0	0	0	0	0	0	0	0	0	0	0	0	0
Carbohydrates	Monosaccharides	D-gluconate_and_ketogluconates_metabolism	2-Keto-D-gluconate_dehydrogenase_(EC_1.1.99.4),_membrane-bound,_cytochrome_c	0	0	0	0	0	0	0	0	0	0	0	0	0	0	0	0	0	0	0	0	0	0	0	0	0	0	0	0	0	0	0	0	0	0	0	0	0	0	0	0	0	0	0	0	0	0	0	0	0	0	0	0	0	0	0	0	0	0	0	0	0	0	0	0	0	0	0	0	0	0	0	0	0	0	0	0	0	0	0	0	0	0	0	0	0	0	0	0	0	0	1	0	0	0	0	0	0	0	0	0	0	0	0	0	0	0	0	0	0	0	0	0	0	0	0	0	0	0	0	0	0	0	0	0	0	0	0	0	0	0	0	0	0	0	0	0	0	0	0	0
Carbohydrates	Monosaccharides	D-gluconate_and_ketogluconates_metabolism	2-Keto-D-gluconate_dehydrogenase_(EC_1.1.99.4),_membrane-bound,_flavoprotein	0	0	0	0	0	0	0	0	0	0	0	0	0	0	0	0	0	0	0	0	0	0	0	0	0	0	0	0	0	0	0	0	0	0	0	0	0	0	0	0	0	0	0	0	0	0	0	0	0	0	0	0	0	0	0	0	0	1	0	0	0	0	0	0	0	0	0	0	0	0	0	0	0	0	0	0	0	0	0	0	0	0	0	0	0	0	0	0	0	0	0	0	0	0	0	0	0	0	0	0	0	0	0	0	0	0	0	0	0	0	1	0	0	0	0	0	0	0	0	0	0	0	0	0	0	0	0	0	0	0	0	0	0	0	0	0	0	0	0	0
Carbohydrates	Monosaccharides	D-gluconate_and_ketogluconates_metabolism	5-keto-D-gluconate_5-reductase_(EC_1.1.1.69)	0	0	0	0	0	0	0	0	0	0	0	0	1	1	1	0	0	0	0	0	0	0	0	0	0	1	1	0	1	2	1	0	0	0	0	0	0	0	0	1	0	0	0	1	0	0	0	0	0	0	0	0	0	0	0	0	0	0	0	0	1	0	1	0	0	0	0	0	0	1	0	0	0	0	0	0	1	0	0	1	0	0	0	0	1	0	0	0	0	0	0	0	0	0	2	1	1	0	0	0	1	1	1	0	0	1	1	0	0	0	0	0	0	1	0	0	0	0	0	0	0	0	0	0	0	0	0	0	0	0	0	0	0	0	0	0	0	0	0	0
Carbohydrates	Monosaccharides	D-gluconate_and_ketogluconates_metabolism	Gluconate_2-dehydrogenase_(EC_1.1.99.3),_membrane-bound,_cytochrome_c	0	0	0	0	0	0	0	0	0	0	0	0	0	0	0	0	0	0	0	0	0	0	0	0	0	0	0	0	0	0	0	0	0	0	0	1	0	0	0	0	0	0	0	0	0	0	0	0	0	0	0	0	0	0	0	0	0	0	0	0	0	0	0	0	0	0	0	0	0	0	0	0	0	0	0	0	0	0	0	0	0	0	0	0	0	0	0	0	0	0	0	0	0	0	0	0	0	0	0	0	0	0	0	0	0	0	0	0	0	0	0	0	0	0	0	0	0	0	0	0	0	0	0	0	0	0	0	0	0	0	0	0	0	0	0	0	0	0	0	0
Carbohydrates	Monosaccharides	D-gluconate_and_ketogluconates_metabolism	Gluconate_2-dehydrogenase_(EC_1.1.99.3),_membrane-bound,_flavoprotein	0	0	0	0	0	0	0	0	0	0	0	0	0	0	0	0	0	0	0	0	0	0	0	0	0	0	0	0	0	0	0	0	0	0	0	0	0	0	0	0	0	0	0	0	0	0	0	0	0	0	0	0	0	0	0	0	0	0	0	0	0	1	0	0	0	0	0	0	0	0	0	0	0	0	0	0	0	0	0	0	0	0	0	0	0	0	0	0	0	0	0	0	0	0	0	0	0	0	0	0	0	0	0	1	0	0	0	0	1	0	0	0	0	0	0	0	0	0	0	0	0	0	0	0	0	0	0	0	0	0	0	0	0	0	0	0	0	0	0	0
Carbohydrates	Monosaccharides	D-gluconate_and_ketogluconates_metabolism	Gluconate_2-dehydrogenase_(EC_1.1.99.3),_membrane-bound,_gamma_subunit	0	0	0	0	0	0	0	0	0	0	0	0	0	0	0	0	0	0	0	0	0	0	0	0	0	0	0	0	0	0	0	0	0	0	0	0	0	0	0	0	0	0	0	0	0	0	0	0	0	0	0	0	0	0	0	0	0	0	0	0	2	1	1	0	0	0	0	0	0	0	0	0	0	1	0	0	0	0	0	0	0	0	0	0	0	0	0	0	0	0	0	0	0	1	0	0	0	0	0	0	0	0	0	1	0	0	0	0	1	1	1	0	0	0	0	0	0	0	0	0	0	0	0	0	0	1	0	0	1	0	0	0	0	0	0	0	0	0	0	0
Carbohydrates	Monosaccharides	D-gluconate_and_ketogluconates_metabolism	Gluconate_permease	0	0	0	0	0	0	0	0	0	0	0	0	0	0	0	0	0	0	0	0	0	0	0	0	0	0	0	0	0	0	0	0	0	0	0	0	0	0	0	0	0	0	0	0	0	1	0	0	0	0	0	0	0	0	0	0	0	0	0	0	0	0	0	0	0	0	0	0	0	0	0	0	0	0	0	0	0	0	0	0	0	0	0	0	0	0	0	0	0	0	0	0	0	0	0	0	0	0	0	0	0	0	0	0	0	0	0	0	0	0	1	0	0	0	0	0	0	0	0	0	0	0	0	0	0	0	0	0	0	0	0	0	0	0	0	0	0	0	0	0
Carbohydrates	Monosaccharides	D-gluconate_and_ketogluconates_metabolism	Gluconate_permease,_Bsu4004_homolog	0	0	0	0	0	0	0	0	0	0	0	0	0	0	0	0	0	0	0	0	0	0	0	0	0	0	0	0	0	0	0	0	0	0	0	0	0	0	0	0	0	0	0	0	0	0	0	0	0	0	0	0	0	0	0	0	0	0	0	0	0	1	0	0	0	0	0	0	0	0	0	0	0	0	0	0	0	0	0	0	0	0	0	0	0	0	0	0	0	0	0	0	0	0	0	0	0	0	0	0	0	0	0	0	0	0	0	0	0	0	0	0	0	0	0	0	0	0	0	0	0	0	0	0	1	0	0	0	0	0	0	0	0	0	0	0	0	0	0	0
Carbohydrates	Monosaccharides	D-gluconate_and_ketogluconates_metabolism	Gluconate_transporter_family_protein	0	0	0	0	0	0	0	0	0	0	0	0	0	0	0	0	0	0	0	0	0	0	0	0	0	0	0	0	0	0	0	0	0	0	0	0	0	0	0	0	0	0	0	0	0	0	0	1	0	0	0	0	0	0	0	1	0	0	0	0	0	0	1	0	0	0	0	0	0	0	0	0	0	0	0	0	0	0	0	0	0	0	0	0	0	0	0	0	0	0	0	0	0	0	0	0	0	0	0	0	0	0	0	0	0	0	0	0	0	0	0	0	0	0	0	0	0	0	0	0	0	0	0	0	0	0	0	0	0	0	0	0	0	0	0	0	0	0	0	0
Carbohydrates	Monosaccharides	D-gluconate_and_ketogluconates_metabolism	Gluconate_utilization_system_Gnt-I_transcriptional_repressor	0	0	0	0	0	0	0	0	0	0	0	0	0	0	0	0	0	0	0	0	0	0	0	0	0	0	0	0	0	0	0	0	0	0	0	0	0	0	0	0	0	0	0	0	0	0	0	0	0	0	0	0	0	0	0	0	1	0	0	0	0	0	0	0	0	0	0	0	0	0	0	0	0	0	0	0	0	0	0	0	1	1	0	0	0	0	0	0	0	0	0	0	0	0	0	0	0	0	0	0	1	0	0	0	0	0	0	1	1	0	0	0	0	0	0	0	0	0	0	0	0	0	0	0	0	0	0	0	0	0	0	0	0	0	0	0	0	0	0	0
Carbohydrates	Monosaccharides	D-gluconate_and_ketogluconates_metabolism	Gluconokinase_(EC_2.7.1.12)	0	0	0	0	1	2	1	0	0	0	0	1	1	0	3	2	1	2	1	2	2	1	0	0	0	0	2	0	1	2	1	1	0	1	1	2	0	1	0	1	0	0	0	0	0	0	0	0	0	0	0	0	1	1	2	2	2	3	1	1	1	0	1	1	0	0	0	0	0	0	0	0	0	1	0	0	0	0	2	0	1	1	0	0	0	0	0	0	0	0	0	0	0	0	0	1	1	0	0	0	0	0	0	0	0	1	0	0	0	0	0	0	0	0	0	0	0	0	0	0	0	0	0	0	1	0	0	0	0	0	0	0	0	0	0	0	0	0	0	0
Carbohydrates	Monosaccharides	D-gluconate_and_ketogluconates_metabolism	Glucose_1-dehydrogenase_(EC_1.1.1.47)	0	0	0	0	1	1	1	0	0	0	0	0	0	0	0	0	0	1	1	1	0	0	0	0	0	0	0	0	0	1	0	0	0	0	0	0	0	0	0	1	0	1	0	1	0	0	0	0	0	0	0	0	0	0	0	0	0	0	0	0	0	2	0	0	1	0	0	0	0	0	0	0	0	0	0	0	2	1	0	0	0	0	0	0	0	0	0	0	0	0	0	0	0	0	1	0	0	1	2	1	0	0	0	0	0	2	0	1	0	0	0	0	0	0	0	0	0	0	0	0	0	0	0	1	1	1	1	1	1	1	0	0	0	0	0	0	0	0	0	0
Carbohydrates	Monosaccharides	D-gluconate_and_ketogluconates_metabolism	Glucose_dehydrogenase_(EC_1.1.99.10),_membrane-bound,_cytochrome_c	0	0	0	0	0	0	0	0	0	0	0	0	0	0	0	0	0	0	0	0	0	0	0	0	0	0	0	0	0	0	0	0	0	0	0	0	0	0	0	0	0	0	0	0	0	0	0	0	0	0	0	0	0	0	0	0	1	0	0	0	0	0	0	0	0	0	0	0	0	0	0	0	0	0	0	0	0	0	0	0	0	0	0	0	0	0	0	0	0	0	0	0	0	0	0	0	0	0	0	0	0	0	0	0	0	0	0	0	0	0	0	0	0	0	0	0	0	0	0	0	0	0	0	0	0	0	0	0	0	0	0	0	0	0	0	0	0	0	0	0
Carbohydrates	Monosaccharides	D-gluconate_and_ketogluconates_metabolism	Glucose_dehydrogenase_(EC_1.1.99.10),_membrane-bound,_flavoprotein	0	0	0	0	0	0	0	0	0	0	0	0	0	0	0	0	0	0	0	0	0	0	0	0	0	0	0	0	0	0	0	0	0	0	0	0	0	0	0	0	0	0	0	0	0	0	0	0	0	0	0	0	0	0	0	0	1	0	0	0	0	0	0	0	0	0	0	0	0	0	0	0	0	0	0	0	0	0	0	0	0	0	0	0	0	0	0	0	0	0	0	0	0	0	0	0	0	0	0	0	0	0	0	0	0	0	0	0	0	0	0	0	0	0	0	0	0	0	0	0	0	0	0	0	0	0	0	0	0	0	0	0	0	0	0	0	0	0	0	0
Carbohydrates	Monosaccharides	D-gluconate_and_ketogluconates_metabolism	High-affinity_gluconate_transporter_GntT	0	0	0	0	0	0	0	0	0	0	0	0	0	0	0	0	0	0	0	0	0	0	0	0	0	0	0	0	0	0	0	0	0	0	0	0	0	0	0	0	0	0	0	0	0	0	0	0	0	0	0	0	0	0	0	0	0	0	0	0	0	0	0	0	0	0	0	0	0	0	0	0	0	0	0	0	0	0	0	0	0	0	0	0	0	0	0	0	0	0	0	0	0	0	0	0	0	0	0	0	0	0	0	0	0	0	0	0	0	0	0	0	0	0	0	0	0	0	0	0	0	0	0	0	0	0	0	0	0	0	0	0	0	0	0	0	0	0	0	0
Carbohydrates	Monosaccharides	D-gluconate_and_ketogluconates_metabolism	Hypothetical_oxidoreductase_YqhD_(EC_1.1.-.-)	0	0	0	0	0	0	0	0	0	0	0	0	0	0	1	0	0	0	0	0	0	0	0	0	0	0	0	0	0	0	0	0	0	0	0	0	0	0	0	0	0	0	0	0	0	0	0	0	0	0	0	0	0	0	0	1	0	0	0	0	0	1	0	0	0	0	0	0	0	0	0	0	0	0	0	0	0	0	0	0	0	0	0	0	0	0	0	0	0	0	0	0	0	0	0	0	0	0	0	0	0	0	0	0	0	0	0	0	0	0	0	0	0	0	0	0	0	0	0	0	0	0	0	0	0	0	0	0	0	0	0	0	0	0	0	0	0	0	0	0
Carbohydrates	Monosaccharides	D-gluconate_and_ketogluconates_metabolism	Hypothetical_transcriptional_regulator_YqhC	0	0	0	0	0	0	0	0	0	0	0	0	0	0	0	0	0	3	2	1	0	0	0	0	1	0	0	0	0	1	0	0	0	0	0	0	0	0	0	0	0	0	0	0	0	0	0	0	0	0	0	0	0	0	1	0	0	0	0	0	1	0	1	1	0	0	0	0	0	0	0	0	0	0	0	0	0	0	0	0	0	0	0	0	0	0	0	0	0	0	0	0	0	0	0	0	0	0	0	0	0	0	0	0	0	0	0	0	0	0	0	0	0	0	0	0	0	0	0	0	0	0	0	0	0	0	0	0	0	0	0	0	0	0	0	0	0	0	0	0
Carbohydrates	Monosaccharides	D-gluconate_and_ketogluconates_metabolism	L-idonate,_D-gluconate,_5-keto-D-gluconate_transporter	0	0	0	0	0	0	0	0	0	0	0	0	0	0	0	0	0	0	0	0	0	0	0	0	0	0	0	0	0	0	0	0	0	0	0	0	0	0	0	0	0	0	0	0	0	0	0	0	0	0	0	0	0	0	0	0	0	0	0	0	1	0	1	0	0	0	0	0	0	0	0	0	0	0	0	0	0	0	0	0	0	0	0	0	0	0	0	0	0	0	0	0	0	0	0	0	0	0	0	0	0	0	0	0	0	0	0	0	0	0	0	0	0	0	0	0	0	0	0	0	0	0	0	0	0	0	0	0	0	0	0	0	0	0	0	0	0	0	0	0
Carbohydrates	Monosaccharides	D-gluconate_and_ketogluconates_metabolism	L-idonate_5-dehydrogenase_(EC_1.1.1.264)	0	0	0	0	0	0	0	0	0	0	0	0	0	0	0	1	0	0	0	0	0	0	0	0	0	0	0	0	0	0	0	0	0	0	0	0	0	0	0	0	0	0	0	0	0	0	0	0	0	0	0	0	0	0	0	0	0	0	0	0	0	1	0	0	0	0	0	0	0	0	0	0	0	0	0	0	0	0	0	0	0	0	0	0	0	0	0	0	0	0	0	0	0	0	0	1	1	0	0	0	0	0	0	0	0	1	0	0	0	0	0	0	0	0	0	0	0	0	0	0	0	0	0	0	0	0	0	0	0	0	0	0	0	0	0	0	0	0	0	0
Carbohydrates	Monosaccharides	D-gluconate_and_ketogluconates_metabolism	Low-affinity_gluconate/H+_symporter_GntU	0	0	0	0	0	0	0	0	0	0	0	0	0	0	0	0	0	0	0	0	0	0	0	0	0	0	0	0	0	0	0	0	0	0	0	0	0	0	0	0	0	0	0	0	0	0	0	0	1	0	0	0	0	0	0	0	0	0	1	1	0	0	0	0	0	0	0	0	0	0	0	0	0	0	0	0	0	0	0	1	0	0	0	0	0	0	0	0	0	0	0	0	0	0	0	0	0	0	0	0	0	0	0	0	0	0	0	0	0	0	0	0	0	0	0	0	0	0	0	0	0	0	0	0	0	0	0	0	0	0	0	0	0	0	0	0	0	0	0	0
Carbohydrates	Monosaccharides	D-gluconate_and_ketogluconates_metabolism	Positive_regulator_of_L-idonate_catabolism	0	0	0	0	0	0	0	0	0	0	0	0	0	0	0	0	0	0	0	0	0	0	0	0	0	0	0	0	0	0	0	0	0	0	0	0	0	0	0	0	0	0	0	0	0	0	0	0	0	0	0	0	0	0	0	0	0	1	0	0	0	0	0	0	0	0	0	0	0	0	0	0	0	0	0	0	0	0	0	0	0	0	0	0	0	0	0	0	0	0	0	0	0	0	1	0	0	0	0	0	0	0	0	0	0	0	0	0	0	0	0	0	0	0	0	0	0	0	0	0	0	0	0	0	0	0	0	0	0	0	0	0	0	0	0	0	0	0	0	0
Carbohydrates	Monosaccharides	D-gluconate_and_ketogluconates_metabolism	Predicted_gluconate_TRAP_family_transporter,_DctM_subunit	0	0	0	0	0	0	0	0	0	0	0	0	0	0	0	0	0	0	0	0	0	0	0	0	0	0	0	0	0	0	0	0	0	0	0	0	0	0	0	0	0	0	0	0	0	0	0	0	0	0	0	0	0	0	0	0	0	0	0	0	0	0	0	0	0	0	0	0	0	0	0	0	0	0	0	0	0	0	0	0	0	0	0	0	0	0	0	0	0	0	0	0	0	0	0	1	1	0	0	0	0	0	0	0	0	0	0	0	0	0	0	0	0	0	0	0	0	0	0	0	0	0	0	0	0	0	0	0	0	0	0	0	0	0	0	0	0	0	0	0
Carbohydrates	Monosaccharides	D-gluconate_and_ketogluconates_metabolism	Predicted_gluconate_TRAP_family_transporter,_DctP_subunit	0	0	0	0	0	0	0	0	0	0	0	0	0	0	0	0	0	0	0	0	0	0	0	0	0	0	0	0	0	0	0	0	0	0	0	0	0	0	0	0	0	0	0	0	0	0	0	0	0	0	0	0	0	0	0	0	0	0	0	0	0	0	0	0	0	0	0	0	0	0	0	0	0	0	0	0	0	0	0	0	0	0	0	0	0	0	0	0	0	0	0	0	0	0	0	1	1	0	0	0	0	0	0	0	0	0	0	0	0	0	0	0	0	0	0	0	0	0	0	0	0	0	0	0	0	0	0	0	0	0	0	0	0	0	0	0	0	0	0	0
Carbohydrates	Monosaccharides	D-gluconate_and_ketogluconates_metabolism	Predicted_gluconate_TRAP_family_transporter,_DctQ_subunit	0	0	0	0	0	0	0	0	0	0	0	0	0	0	0	0	0	0	0	0	0	0	0	0	0	0	0	0	0	0	0	0	0	0	0	0	0	0	0	0	0	0	0	0	0	0	0	0	0	0	0	0	0	0	0	0	0	0	0	0	0	0	0	0	0	0	0	0	0	0	0	0	0	0	0	0	0	0	0	0	0	0	0	0	0	0	0	0	0	0	0	0	0	0	0	1	1	0	0	0	0	0	0	0	0	0	0	0	0	0	0	0	0	0	0	0	0	0	0	0	0	0	0	0	0	0	0	0	0	0	0	0	0	0	0	0	0	0	0	0
Carbohydrates	Monosaccharides	D-ribose_utilization	Predicted_nucleoside_ABC_transporter,_ATP-binding_component	0	0	0	0	0	0	0	0	0	0	0	0	0	0	0	0	0	0	0	0	0	0	0	0	0	0	0	0	0	0	0	0	0	0	0	0	0	0	0	0	0	0	0	0	0	0	0	0	0	0	0	0	0	0	0	0	0	0	0	0	0	0	0	0	0	0	0	0	0	0	0	0	0	0	0	0	0	0	0	0	0	0	0	0	0	0	0	0	0	0	0	0	0	0	1	2	1	0	0	0	0	0	0	0	0	1	0	1	1	0	0	0	0	0	0	0	0	0	0	0	0	0	0	0	0	0	0	0	0	0	0	0	0	0	0	0	0	0	0	0
Carbohydrates	Monosaccharides	D-ribose_utilization	Predicted_regulator_of_ribose_utilization,_LacI_family	0	0	0	0	0	0	0	0	0	0	0	0	0	0	0	0	0	0	0	0	0	0	0	0	0	0	0	0	0	0	0	0	0	0	0	0	0	0	0	0	0	0	0	0	0	0	0	0	0	0	0	0	0	0	0	0	0	0	0	0	0	0	0	0	0	0	0	0	0	0	0	0	0	0	0	0	0	0	0	0	0	0	0	0	0	0	0	0	0	0	0	0	0	0	0	0	0	0	0	0	0	0	0	0	0	0	0	0	0	0	0	0	0	0	0	0	0	0	0	0	0	0	0	0	0	0	0	0	0	0	0	0	0	0	0	0	0	0	0	0
Carbohydrates	Monosaccharides	D-ribose_utilization	Ribose/xylose/arabinose/galactoside_ABC-type_transport_systems,_ATP-binding_protein_(EC_3.6.3.17)	0	0	0	0	0	0	0	0	0	0	0	0	0	0	0	0	0	0	0	0	0	0	0	0	0	0	0	0	0	0	0	0	0	0	0	0	0	0	0	0	0	0	0	0	0	0	0	0	0	0	0	0	0	0	0	0	0	0	0	0	0	0	0	0	0	0	0	0	0	0	0	0	0	0	0	0	0	0	0	0	0	0	0	0	0	0	0	0	0	0	0	0	0	0	0	0	0	0	0	0	0	0	0	0	0	0	0	0	0	0	0	0	0	0	0	0	0	0	0	0	0	0	0	0	0	0	0	0	0	0	0	0	0	0	0	0	0	0	0	0
Carbohydrates	Monosaccharides	D-ribose_utilization	Ribose/xylose/arabinose/galactoside_ABC-type_transport_systems,_periplasmic_sugar_binding_protein	0	0	0	0	0	0	0	0	0	0	0	0	0	0	0	0	0	0	0	0	0	0	0	0	0	0	1	0	0	0	0	0	0	0	0	0	0	0	0	0	0	0	0	0	0	0	0	0	0	0	0	0	0	0	0	0	0	0	0	0	0	0	0	0	0	0	0	0	0	0	0	0	0	0	0	0	0	0	0	0	0	0	0	0	0	0	0	0	0	0	0	0	0	0	1	0	0	0	0	0	0	0	0	0	0	0	0	0	0	0	0	0	0	0	0	0	0	0	0	0	0	0	0	0	0	0	0	0	0	0	0	0	0	0	0	0	0	0	0	0
Carbohydrates	Monosaccharides	D-ribose_utilization	Ribose/xylose/arabinose/galactoside_ABC-type_transport_systems,_permease_component_1	0	0	0	0	0	0	0	0	0	0	0	0	0	0	0	0	0	0	0	0	0	0	0	0	0	0	1	0	0	0	0	0	0	0	0	0	0	0	0	0	0	0	0	0	0	0	0	0	0	0	0	0	0	0	0	0	0	0	0	0	0	0	0	0	0	0	0	0	0	0	0	0	0	0	0	0	0	0	0	0	0	0	0	0	0	0	0	0	0	0	0	0	0	0	0	0	0	0	0	0	0	0	0	0	0	0	0	0	0	0	0	0	0	0	0	0	0	0	0	0	0	0	0	0	0	0	0	0	0	0	0	0	0	0	0	0	0	0	0	0
Carbohydrates	Monosaccharides	D-ribose_utilization	Ribose/xylose/arabinose/galactoside_ABC-type_transport_systems,_permease_component_2	0	0	0	0	0	0	0	0	0	0	0	0	0	0	0	0	0	0	0	0	0	0	0	0	0	0	1	0	0	0	0	0	0	0	0	0	0	0	0	0	0	0	0	0	0	0	0	0	0	0	0	0	0	0	0	0	0	0	0	0	0	0	0	0	0	0	0	0	0	0	0	0	0	0	0	0	0	0	0	0	0	0	0	0	0	0	0	0	0	0	0	0	0	0	0	0	0	0	0	0	0	0	0	0	0	0	0	0	0	0	0	0	0	0	0	0	0	0	0	0	0	0	0	0	0	0	0	0	0	0	0	0	0	0	0	0	0	0	0	0
Carbohydrates	Monosaccharides	D-ribose_utilization	Ribose_5-phosphate_isomerase_A_(EC_5.3.1.6)	0	1	0	1	1	1	1	0	1	1	1	0	0	0	0	0	0	1	0	0	0	0	1	0	0	0	0	0	0	0	0	0	0	0	0	0	0	0	0	0	0	1	0	0	0	0	0	0	0	0	0	1	1	0	1	0	0	0	0	0	0	0	0	0	0	0	0	0	0	1	0	0	0	0	0	0	0	0	0	0	1	1	0	1	1	1	1	1	1	0	1	1	1	1	0	0	0	0	0	0	0	0	0	0	0	0	0	0	1	0	0	0	0	0	0	0	0	0	0	0	0	0	0	0	0	0	0	0	0	0	0	0	0	0	0	0	0	0	1	0
Carbohydrates	Monosaccharides	D-ribose_utilization	Ribose_5-phosphate_isomerase_B_(EC_5.3.1.6)	0	0	1	0	0	0	0	0	0	0	0	1	0	1	1	1	1	0	0	0	0	1	1	1	1	2	2	0	1	1	1	1	0	0	1	1	2	2	1	0	0	0	1	2	1	1	1	1	1	1	1	1	1	1	1	0	0	0	0	0	1	2	2	1	2	1	1	1	1	0	1	1	1	0	0	0	1	0	0	0	0	0	0	0	0	0	0	0	0	0	0	0	0	1	1	1	1	1	1	1	1	2	2	1	0	1	1	1	1	1	2	2	1	0	1	1	2	1	2	1	1	1	2	1	1	1	1	1	1	1	1	0	0	0	0	1	1	2	1	0
Carbohydrates	Monosaccharides	D-ribose_utilization	Ribose_ABC_transport_system,_ATP-binding_protein_RbsA_(TC_3.A.1.2.1)	0	0	0	1	1	1	0	1	0	0	0	4	0	0	0	1	0	1	1	1	2	3	1	0	0	2	4	0	1	5	2	0	0	0	0	6	0	2	3	0	1	1	0	1	1	1	1	1	2	1	0	0	0	1	1	2	0	0	3	3	0	0	0	0	0	0	0	0	0	0	0	0	0	1	0	0	0	0	2	1	1	1	0	0	1	0	0	0	0	0	0	0	0	0	15	2	3	0	0	0	0	0	0	2	4	1	0	0	2	1	0	0	0	0	0	0	0	0	0	0	0	0	0	0	0	0	0	0	0	0	0	0	0	0	0	0	0	0	0	0
Carbohydrates	Monosaccharides	D-ribose_utilization	Ribose_ABC_transport_system,_high_affinity_permease_RbsD_(TC_3.A.1.2.1)	0	0	0	0	0	0	0	0	0	0	0	0	0	0	0	0	0	0	0	0	0	0	0	0	0	0	1	0	0	0	0	0	0	0	0	0	0	0	1	0	0	0	0	0	0	0	0	0	0	0	0	0	0	0	0	1	0	0	0	0	0	0	0	0	0	0	0	0	0	0	0	0	0	0	0	0	0	0	0	0	0	0	0	0	0	0	0	0	0	0	0	0	0	0	0	0	0	0	0	0	0	0	0	0	0	0	0	0	0	0	0	0	0	0	0	0	0	0	0	0	0	0	0	0	0	0	0	0	0	0	0	0	0	0	0	0	0	0	0	0
Carbohydrates	Monosaccharides	D-ribose_utilization	Ribose_ABC_transport_system,_periplasmic_ribose-binding_protein_RbsB_(TC_3.A.1.2.1)	0	0	0	0	0	0	0	0	0	0	0	0	2	1	3	1	0	0	0	0	0	0	0	0	0	0	2	0	0	2	2	0	0	0	0	3	0	0	2	0	0	0	0	1	0	0	0	0	0	1	0	0	0	0	1	1	0	0	2	4	1	1	0	0	0	0	0	0	0	0	0	0	0	0	0	0	0	0	0	1	0	0	0	0	0	0	0	0	0	0	0	0	0	0	5	1	1	0	0	0	0	0	0	0	1	0	0	0	2	0	0	0	0	0	0	0	0	0	0	0	0	0	0	0	1	0	0	0	0	0	0	0	0	0	0	0	0	0	0	0
Carbohydrates	Monosaccharides	D-ribose_utilization	Ribose_ABC_transport_system,_permease_protein_RbsC_(TC_3.A.1.2.1)	0	0	0	1	0	2	1	1	0	0	0	7	4	3	7	5	1	3	3	3	3	3	4	1	3	3	15	1	2	10	12	1	1	0	1	14	2	4	7	4	2	3	0	1	0	1	0	0	0	2	1	1	0	0	1	1	0	0	2	5	1	1	0	0	0	0	0	0	0	2	4	0	0	0	0	0	0	0	3	2	2	2	0	2	2	0	0	0	0	0	0	0	0	0	31	7	6	0	0	0	0	0	0	3	5	5	1	0	5	1	1	0	0	0	0	0	0	0	0	0	0	0	0	0	1	0	0	0	0	0	0	0	0	0	0	0	0	0	0	0
Carbohydrates	Monosaccharides	D-ribose_utilization	Ribose_operon_repressor	0	0	0	0	0	0	0	0	0	0	0	0	0	2	10	6	2	3	3	2	2	1	0	3	2	2	7	1	2	6	4	3	5	1	2	7	4	4	1	10	0	3	0	0	0	0	0	2	0	0	1	0	2	4	5	2	3	1	1	0	0	4	1	0	0	0	0	0	0	0	1	1	0	0	0	0	0	0	0	0	1	0	0	0	0	0	0	0	0	0	0	0	0	0	1	1	1	0	1	0	0	0	1	1	0	2	0	0	0	0	2	1	0	0	0	0	0	0	0	0	0	0	0	0	0	0	0	0	0	0	0	0	0	0	0	0	0	1	1	0
Carbohydrates	Monosaccharides	D-Sorbitol(D-Glucitol)_and_L-Sorbose_Utilization	Glucitol_operon_activator_protein	0	0	0	0	0	0	0	0	0	0	0	0	0	0	0	0	0	0	0	0	0	0	0	0	1	0	0	0	0	0	0	0	0	0	0	0	0	0	0	0	0	0	0	0	0	0	0	0	0	0	0	0	0	0	0	0	0	0	0	0	0	0	0	0	0	0	0	0	0	0	0	0	0	0	0	0	0	0	0	0	0	0	0	0	0	0	0	0	0	0	0	0	0	0	0	0	0	0	0	0	0	0	0	0	0	0	0	0	0	0	0	0	0	0	0	0	0	0	0	0	0	0	0	0	0	0	0	0	0	0	0	0	0	0	0	0	0	0	0	0
Carbohydrates	Monosaccharides	D-Sorbitol(D-Glucitol)_and_L-Sorbose_Utilization	L-sorbose_1-phosphate_reductase_(EC_1.1.1.-)	0	0	0	0	0	0	0	0	0	0	0	0	0	1	0	0	0	0	0	0	0	0	0	0	0	0	0	0	0	0	0	0	0	0	0	0	0	1	0	0	0	0	0	0	0	0	0	0	0	0	0	0	0	0	0	0	0	0	0	0	0	0	0	0	0	0	0	0	0	0	0	0	0	0	0	0	0	0	0	0	0	0	0	0	0	0	0	0	0	0	0	0	0	0	0	0	0	0	0	0	0	0	0	0	0	0	0	0	0	0	0	0	0	0	0	0	0	0	0	0	0	0	0	0	0	0	0	0	0	0	0	0	0	0	0	0	0	0	0	0
Carbohydrates	Monosaccharides	D-Sorbitol(D-Glucitol)_and_L-Sorbose_Utilization	PTS_system,_glucitol/sorbitol-specific_IIA_component_(EC_2.7.1.69)	0	0	0	0	0	0	0	0	0	0	0	0	0	0	0	0	0	0	0	0	0	0	0	0	1	0	0	0	0	0	0	0	1	0	0	0	0	0	0	0	0	0	0	0	0	0	0	0	0	0	0	0	0	0	0	0	0	0	0	0	0	0	0	0	0	0	0	0	0	0	0	0	0	0	1	0	0	0	0	0	0	0	0	0	0	0	0	0	0	0	0	0	0	0	0	0	0	0	0	0	0	0	0	0	0	0	0	0	0	0	0	0	0	0	0	0	0	0	0	0	0	0	0	0	0	0	0	0	0	0	0	0	0	0	0	0	0	0	0	0
Carbohydrates	Monosaccharides	D-Sorbitol(D-Glucitol)_and_L-Sorbose_Utilization	PTS_system,_glucitol/sorbitol-specific_IIB_component_and_second_of_two_IIC_components_(EC_2.7.1.69)	0	0	0	0	0	0	0	0	0	0	0	0	0	0	0	0	0	0	0	0	0	0	0	0	2	0	0	0	0	0	0	1	2	0	0	0	0	0	0	0	0	0	0	0	0	0	0	0	0	0	0	0	0	0	0	0	0	0	0	0	0	0	0	0	0	0	0	0	0	0	0	0	0	0	2	0	0	0	0	0	0	0	0	0	0	0	0	0	0	0	0	0	0	0	0	0	0	0	0	0	0	0	0	0	0	0	0	0	0	0	0	0	0	0	0	0	0	0	0	0	0	0	0	0	0	0	0	0	0	0	0	0	0	0	0	0	0	0	0	0
Carbohydrates	Monosaccharides	D-Sorbitol(D-Glucitol)_and_L-Sorbose_Utilization	PTS_system,_glucitol/sorbitol-specific_IIC_component_(EC_2.7.1.69)	0	0	0	0	0	0	0	0	0	0	0	0	0	0	0	0	0	0	0	0	0	0	0	0	1	0	0	0	0	0	0	1	0	0	0	0	0	0	0	0	0	0	0	0	0	0	0	0	0	0	0	0	0	0	0	0	0	0	0	0	0	0	0	0	0	0	0	0	0	0	0	0	0	0	1	0	0	0	0	0	0	0	0	0	0	0	0	0	0	0	0	0	0	0	0	0	0	0	0	0	0	0	0	0	0	0	0	0	0	0	0	0	0	0	0	0	0	0	0	0	0	0	0	0	0	0	0	0	0	0	0	0	0	0	0	0	0	0	0	0
Carbohydrates	Monosaccharides	D-Sorbitol(D-Glucitol)_and_L-Sorbose_Utilization	Putative_transcriptional_regulator_of_sorbose_uptake_and_utilization_genes	0	0	0	0	0	0	0	0	0	0	0	0	0	0	0	0	0	0	1	0	0	0	0	0	0	0	0	0	0	0	0	0	0	0	0	0	0	0	0	0	0	0	0	0	0	0	0	0	0	0	0	0	0	0	0	0	0	0	0	0	0	0	0	0	0	0	0	0	0	0	0	0	0	0	0	0	0	0	0	0	0	0	0	0	0	0	0	0	0	0	0	0	0	0	0	0	0	0	0	0	0	0	0	0	0	0	0	0	0	0	0	0	0	0	0	0	0	0	0	0	0	0	0	0	0	0	0	0	0	0	0	0	0	0	0	0	0	0	0	0
Carbohydrates	Monosaccharides	D-Sorbitol(D-Glucitol)_and_L-Sorbose_Utilization	Sorbitol_operon_transcription_regulator	0	0	0	0	2	1	0	0	0	0	0	0	0	0	0	0	0	0	0	0	0	1	0	0	2	0	2	0	0	1	0	0	1	0	1	0	1	0	0	0	0	0	0	0	0	0	0	0	0	0	0	0	0	0	0	0	0	0	0	0	0	0	0	0	0	0	0	0	0	0	0	0	0	0	0	0	0	0	0	0	0	0	0	0	0	0	0	0	0	0	0	0	0	0	0	0	0	0	0	0	0	0	0	0	0	0	0	0	0	0	0	0	0	0	0	0	0	0	0	0	0	0	0	0	0	0	0	0	0	0	0	0	0	0	0	0	0	0	0	0
Carbohydrates	Monosaccharides	D-Sorbitol(D-Glucitol)_and_L-Sorbose_Utilization	Sorbitol-6-phosphate_2-dehydrogenase_(EC_1.1.1.140)	0	0	0	0	0	0	0	0	0	0	0	0	1	1	1	0	1	0	0	0	0	0	0	0	1	0	1	0	0	0	0	0	1	0	0	1	0	1	0	2	0	0	0	0	0	0	0	0	0	0	0	0	0	0	0	1	0	0	0	0	0	0	0	0	0	0	0	0	0	0	0	0	0	0	1	0	0	1	0	1	0	0	0	0	0	0	0	0	0	0	0	0	0	0	1	0	0	0	0	0	0	0	0	0	0	0	0	0	0	0	0	0	0	0	0	0	0	0	1	0	0	0	0	0	0	0	0	0	0	0	0	0	0	0	0	0	0	0	0	0
Carbohydrates	Monosaccharides	D-Tagatose_and_Galactitol_Utilization	D-tagatose_3-epimerase_(EC_5.3.1.-)	0	0	0	0	0	0	0	0	0	0	0	0	2	1	3	0	2	0	0	0	0	0	0	0	0	0	1	0	0	1	0	0	0	0	0	3	0	0	0	1	0	0	0	2	2	2	2	3	3	0	0	0	1	0	1	1	0	0	3	2	3	3	2	0	0	0	0	0	0	0	1	1	0	0	0	0	0	0	1	0	0	0	0	0	0	0	0	0	0	0	0	0	0	0	2	1	0	0	0	0	0	0	0	0	0	2	1	0	0	0	0	0	0	0	0	0	0	0	0	0	0	0	0	0	1	0	0	0	0	0	0	0	0	0	0	0	0	0	0	0
Carbohydrates	Monosaccharides	D-Tagatose_and_Galactitol_Utilization	Galactitol_utilization_operon_repressor	0	0	0	0	0	0	0	0	0	0	0	0	0	0	0	0	0	0	0	0	0	0	0	0	0	0	0	0	0	0	0	0	0	0	0	0	0	0	0	0	0	0	0	0	0	0	0	0	0	0	0	0	0	0	0	0	0	0	0	0	0	0	0	0	0	0	0	0	0	0	0	0	0	0	0	0	0	0	0	0	0	0	0	0	0	0	0	0	0	0	0	0	0	0	0	0	0	0	0	0	0	0	0	0	0	0	0	0	0	0	0	0	0	0	0	0	0	0	0	0	0	0	0	0	1	0	0	0	0	0	0	0	0	0	0	0	0	0	0	0
Carbohydrates	Monosaccharides	D-Tagatose_and_Galactitol_Utilization	Galactitol-1-phosphate_5-dehydrogenase_(EC_1.1.1.251)	0	0	0	0	0	0	0	0	0	0	0	0	1	0	1	0	1	0	0	0	0	0	0	0	0	2	1	0	0	0	1	0	0	0	0	0	0	0	0	0	0	0	0	0	0	0	0	0	0	0	0	0	0	1	0	0	1	0	0	0	0	0	0	0	0	0	0	0	0	0	1	1	0	0	0	0	0	0	0	0	0	0	0	0	0	0	0	0	0	0	0	0	0	0	0	0	0	0	0	0	0	0	0	0	0	0	0	0	0	0	0	0	0	0	0	0	0	0	0	0	0	0	1	0	0	0	0	0	0	0	0	0	0	0	0	0	0	0	0	0
Carbohydrates	Monosaccharides	D-Tagatose_and_Galactitol_Utilization	PTS_system,_galactitol-specific_IIA_component_(EC_2.7.1.69)	0	0	0	0	0	0	0	0	0	0	0	0	0	0	0	0	0	0	0	0	0	0	0	0	0	0	1	0	0	0	0	0	0	0	0	0	1	0	0	0	0	0	0	0	0	0	0	0	0	0	0	0	0	0	0	0	0	0	0	0	0	0	0	0	0	0	0	0	0	0	0	0	0	0	0	0	0	0	0	0	0	0	0	0	0	0	0	0	0	0	0	0	0	0	0	0	0	0	0	0	0	0	0	0	0	0	0	0	0	0	0	0	0	0	0	0	0	0	0	0	0	0	0	0	0	0	0	0	0	0	0	0	0	0	0	0	0	0	0	0
Carbohydrates	Monosaccharides	D-Tagatose_and_Galactitol_Utilization	PTS_system,_galactitol-specific_IIB_component_(EC_2.7.1.69)	0	0	0	0	0	0	0	0	0	0	0	0	0	0	0	0	0	0	0	0	0	0	0	0	0	0	1	0	0	0	0	0	0	0	0	0	1	0	0	0	0	0	0	0	0	0	0	0	0	0	0	0	0	0	0	0	0	0	0	0	0	0	0	0	0	0	0	0	0	0	0	0	0	0	0	0	0	0	0	0	0	0	0	0	0	0	0	0	0	0	0	0	0	0	0	0	0	0	0	0	0	0	0	0	0	0	0	0	0	0	0	0	0	0	0	0	0	0	0	0	0	0	0	0	0	0	0	0	0	0	0	0	0	0	0	0	0	0	0	0
Carbohydrates	Monosaccharides	D-Tagatose_and_Galactitol_Utilization	PTS_system,_galactitol-specific_IIC_component_(EC_2.7.1.69)	0	0	0	0	0	0	0	0	0	0	0	0	0	0	0	0	0	0	0	0	0	0	0	0	0	0	1	0	0	0	0	0	0	0	0	0	1	0	0	0	0	0	0	0	0	0	0	0	0	0	0	0	0	0	0	0	0	0	0	0	0	0	0	0	0	0	0	0	0	0	0	0	0	0	0	0	0	0	0	0	0	0	0	0	0	0	0	0	0	0	0	0	0	0	0	0	0	0	0	0	0	0	0	0	0	0	0	0	0	0	0	0	0	0	0	0	0	0	0	0	0	0	0	0	0	0	0	0	0	0	0	0	0	0	0	0	0	0	0	0
Carbohydrates	Monosaccharides	D-Tagatose_and_Galactitol_Utilization	Tagatose-6-phosphate_kinase_(EC_2.7.1.144)	0	0	0	0	0	0	0	0	0	0	0	0	0	0	0	0	0	0	0	0	0	0	0	0	0	0	0	0	0	0	0	0	0	0	0	0	0	0	0	0	0	0	0	0	0	0	0	0	0	0	0	0	0	0	1	0	0	0	0	0	0	0	0	0	0	0	0	0	0	0	0	0	0	0	0	0	0	0	0	0	0	0	0	0	0	0	0	0	0	0	0	0	0	0	0	0	0	0	0	0	0	0	0	0	0	0	0	0	0	0	0	0	0	0	0	0	0	0	0	0	0	0	0	0	0	0	0	0	0	0	0	0	0	0	0	0	0	0	0	0
Carbohydrates	Monosaccharides	D-Tagatose_and_Galactitol_Utilization	Tagatose-6-phosphate_kinase_GatZ_(EC_2.7.1.144)	0	0	0	0	0	0	0	0	0	0	0	0	0	0	0	0	0	0	0	0	0	0	0	0	0	0	0	1	0	0	0	0	0	0	0	0	0	0	0	0	0	0	0	0	0	0	0	0	0	0	0	0	0	0	0	0	0	0	0	0	0	0	0	0	0	0	0	0	0	0	0	0	0	0	0	0	0	0	0	0	0	0	0	0	0	0	0	0	0	0	0	0	0	0	0	0	0	0	0	0	0	0	0	0	0	0	0	0	0	0	0	0	0	0	0	0	0	0	0	0	0	0	0	0	0	0	0	0	0	0	0	0	0	0	0	0	0	0	0	0
Carbohydrates	Monosaccharides	Fructose_utilization	1-phosphofructokinase_(EC_2.7.1.56)	0	0	0	0	0	0	0	0	0	0	0	0	2	1	2	1	0	2	1	1	1	1	2	2	2	0	2	0	0	1	2	3	2	0	0	2	0	1	1	1	0	0	1	1	0	0	0	0	0	0	0	0	1	1	0	0	0	0	1	1	1	1	1	1	0	0	0	0	0	0	0	0	0	0	0	0	0	0	0	0	0	0	0	0	0	0	0	0	0	0	1	0	0	0	0	0	0	0	0	1	0	0	0	1	1	0	0	1	0	0	0	0	0	0	0	0	1	0	1	0	0	0	0	0	0	0	0	0	0	0	1	0	0	1	0	0	0	0	1	1
Carbohydrates	Monosaccharides	Fructose_utilization	Fructose_ABC_transporter,_ATP-binding_component_FrcA	0	0	0	0	0	0	0	0	0	0	0	0	0	0	0	0	0	0	0	0	0	0	0	0	0	0	0	0	0	0	0	0	0	0	0	1	0	0	0	0	1	1	0	0	0	0	0	0	0	0	0	0	0	0	0	0	0	0	0	0	0	0	0	0	0	0	0	0	0	0	0	0	0	0	0	0	0	0	0	0	1	0	0	1	0	0	0	0	0	0	0	0	0	0	2	0	0	0	0	0	0	0	0	1	1	1	0	0	0	0	1	0	0	0	0	0	0	0	0	0	0	0	0	0	0	0	0	0	0	0	0	0	0	0	0	0	0	0	0	0
Carbohydrates	Monosaccharides	Fructose_utilization	Fructose_ABC_transporter,_permease_component_FrcC	0	0	0	0	0	0	0	0	0	0	0	0	0	0	0	0	0	0	0	0	0	0	0	0	0	0	0	0	0	0	0	0	0	0	0	0	0	0	0	0	1	1	0	0	0	0	0	0	0	0	0	0	0	0	0	0	0	0	0	0	0	0	0	0	0	0	0	0	0	0	0	0	0	0	0	0	0	0	0	0	1	0	0	1	0	0	0	0	0	0	0	0	0	0	0	0	0	0	0	0	0	0	0	0	0	0	0	0	0	0	1	0	0	0	0	0	0	0	0	0	0	0	0	0	0	0	0	0	0	0	0	0	0	0	0	0	0	0	0	0
Carbohydrates	Monosaccharides	Fructose_utilization	Fructose_ABC_transporter,_substrate-binding_component_FrcB	0	0	0	0	0	0	0	0	0	0	0	0	0	0	0	0	0	0	0	0	0	0	0	0	0	0	0	0	0	0	0	0	0	0	0	0	0	0	0	0	1	1	0	0	0	0	0	0	0	0	0	0	0	0	0	0	0	0	0	0	0	0	0	0	0	0	0	0	0	0	0	0	0	0	0	0	0	0	0	0	1	0	0	1	0	0	0	0	0	0	0	0	0	0	0	0	0	0	0	0	0	0	0	0	0	0	0	0	0	0	1	0	0	0	0	0	0	0	0	0	0	0	0	0	0	0	0	0	0	0	0	0	0	0	0	0	0	0	0	0
Carbohydrates	Monosaccharides	Fructose_utilization	Fructose_repressor_FruR,_LacI_family	0	0	0	0	0	0	0	0	0	0	0	0	0	0	0	0	0	0	0	0	0	0	0	0	0	0	0	0	0	0	0	0	0	0	0	0	0	0	0	0	0	0	0	0	0	0	0	0	0	0	0	0	0	0	0	0	0	0	0	0	0	0	0	0	0	0	0	0	0	0	0	0	0	0	0	0	0	0	0	0	0	0	0	0	0	0	0	0	0	0	0	0	0	0	0	0	0	0	0	0	0	0	0	0	0	0	0	0	0	0	0	0	0	0	0	0	0	0	0	0	0	0	0	0	0	0	0	0	0	0	0	0	0	0	0	0	0	0	0	0
Carbohydrates	Monosaccharides	Fructose_utilization	Phosphoenolpyruvate-protein_phosphotransferase_of_PTS_system_(EC_2.7.3.9)	0	0	0	0	0	0	0	0	0	0	0	0	0	0	1	0	0	0	0	0	0	1	2	1	2	1	2	0	2	0	0	1	2	0	0	0	0	1	0	0	0	0	0	1	1	1	1	1	1	1	2	1	1	1	1	0	1	1	2	1	2	2	2	1	1	0	0	0	1	1	1	1	1	1	1	0	0	0	1	1	1	0	1	0	1	2	2	1	2	1	0	0	0	0	2	1	0	1	1	2	1	1	1	1	1	1	2	0	0	1	1	1	1	0	0	0	1	1	4	0	0	0	0	0	0	0	0	0	0	0	0	0	0	0	0	1	1	1	1	1
Carbohydrates	Monosaccharides	Fructose_utilization	Phosphotransferase_system,_phosphocarrier_protein_HPr	0	0	0	0	1	0	0	0	0	0	0	0	0	0	0	0	0	0	0	0	0	0	0	0	0	0	0	0	0	0	0	0	0	0	0	0	0	0	0	0	0	0	0	0	0	0	0	0	1	0	1	0	1	0	0	0	0	0	0	0	0	0	0	0	0	0	0	0	0	0	0	0	0	0	0	0	0	0	0	0	0	0	0	0	0	0	0	0	0	0	0	0	0	0	0	0	0	0	0	0	0	0	0	0	0	0	0	0	0	0	0	0	0	0	0	0	1	0	0	0	0	0	0	0	0	0	0	0	0	0	0	0	0	0	0	0	0	0	0	0
Carbohydrates	Monosaccharides	Fructose_utilization	Predicted_regulator_of_fructose_utilization,_DeoR_family	0	0	0	0	0	0	0	0	0	0	0	0	0	0	1	0	0	0	0	0	0	0	0	0	0	0	2	1	0	1	0	0	0	0	0	1	1	1	0	3	0	0	0	0	0	0	0	0	0	0	0	0	1	1	0	1	1	1	0	0	0	0	0	0	0	0	0	0	0	0	0	0	0	0	0	0	0	0	0	0	0	0	0	0	0	0	0	0	0	0	0	0	0	0	1	0	0	0	0	0	0	0	0	0	0	0	0	0	0	0	0	0	0	0	0	1	0	0	0	0	0	0	0	0	0	0	0	0	0	0	0	0	0	0	0	0	0	0	0	0
Carbohydrates	Monosaccharides	Fructose_utilization	PTS_system,_fructose-specific_IIA_component_(EC_2.7.1.69)	0	0	0	0	0	0	0	0	0	0	0	0	0	0	0	0	0	0	0	0	0	0	0	0	0	0	0	0	0	0	0	0	0	0	0	0	0	0	0	0	0	0	0	0	0	0	0	0	0	0	0	0	0	1	0	0	0	0	0	0	0	0	0	0	0	0	0	0	0	0	0	1	0	0	0	0	0	0	0	0	1	0	1	1	0	0	0	0	0	0	0	0	0	0	0	0	0	0	0	0	0	0	0	0	0	0	0	0	0	0	0	0	1	0	1	0	1	0	0	0	0	0	0	0	0	0	0	0	0	0	0	0	0	0	0	0	0	0	0	0
Carbohydrates	Monosaccharides	Fructose_utilization	PTS_system,_fructose-specific_IIB_component_(EC_2.7.1.69)	0	0	0	0	0	0	0	0	0	0	0	0	0	0	0	0	0	0	0	0	0	0	0	0	0	0	0	0	0	0	0	0	0	0	0	0	0	0	0	0	0	0	0	0	0	0	0	0	0	0	1	0	0	0	0	0	0	0	0	0	0	0	0	0	0	0	0	0	0	0	0	0	0	0	0	0	0	0	0	0	0	0	0	0	0	0	0	0	0	0	0	0	0	0	0	0	0	0	0	0	0	0	0	0	0	0	0	0	0	0	0	0	0	0	0	0	0	0	0	0	0	0	0	0	0	0	0	0	0	0	0	0	0	0	0	0	0	0	0	0
Carbohydrates	Monosaccharides	Fructose_utilization	PTS_system,_fructose-specific_IIC_component_(EC_2.7.1.69)	0	0	0	0	0	0	0	0	0	0	0	0	0	0	0	0	0	0	0	0	0	0	1	1	1	0	0	0	0	0	0	0	0	0	0	0	0	0	0	0	0	0	0	2	2	3	1	1	1	3	3	2	2	1	2	0	1	2	2	1	0	0	0	0	0	0	0	0	0	1	1	0	1	2	0	0	0	1	0	0	0	0	0	0	0	0	0	0	0	0	0	0	0	0	0	0	0	0	0	0	0	0	0	0	0	0	0	1	1	1	1	1	0	1	0	0	0	1	2	0	0	0	0	0	0	0	0	0	0	0	0	0	0	0	0	0	1	1	1	1
Carbohydrates	Monosaccharides	Fructose_utilization	Transcriptional_regulator_FrcR_for_fructose_utilization,_ROK_family	0	0	0	0	0	0	0	0	0	0	0	0	0	0	0	0	0	0	0	0	0	0	0	0	0	0	0	0	0	0	0	0	0	0	0	0	0	0	0	0	0	0	0	0	0	0	0	0	0	0	0	0	0	0	0	0	0	0	0	0	0	0	0	0	0	0	0	0	0	0	0	0	0	0	0	0	0	0	0	0	1	0	0	1	0	0	0	0	0	0	0	0	0	0	0	0	0	0	0	0	0	0	0	0	0	0	0	0	0	0	0	0	0	0	0	0	0	0	0	0	0	0	0	0	0	0	0	0	0	0	0	0	0	0	0	0	0	0	0	0
Carbohydrates	Monosaccharides	Fructose_utilization	Transcriptional_repressor_of_the_fructose_operon,_DeoR_family	0	0	0	0	0	0	0	0	0	0	0	0	1	1	0	0	0	0	0	0	0	0	0	0	0	0	0	1	0	1	0	0	0	0	0	0	0	0	1	4	1	0	0	0	0	0	0	0	0	0	0	0	0	0	0	0	0	0	0	0	0	0	0	0	0	0	0	0	0	0	0	0	0	0	0	0	0	0	0	0	0	0	0	0	0	0	0	0	0	0	0	0	0	0	2	0	0	0	0	0	0	0	0	0	0	1	0	0	0	0	0	0	0	0	0	0	0	0	0	0	0	0	1	0	0	0	0	0	0	0	0	0	0	0	0	0	0	0	0	0
Carbohydrates	Monosaccharides	Hexose_Phosphate_Uptake_System	Hexose_phosphate_uptake_regulatory_protein_UhpC	0	0	0	0	0	0	0	0	0	0	0	0	0	0	0	0	0	0	0	0	0	0	0	0	0	0	0	0	0	0	0	0	0	0	0	0	0	0	0	0	0	0	0	0	0	0	0	0	0	0	0	0	0	0	0	0	0	0	0	0	1	0	0	0	0	0	0	0	0	0	0	0	0	0	0	0	0	0	0	0	0	0	0	0	0	0	0	0	0	0	0	0	0	0	0	0	0	0	0	0	0	0	0	0	0	0	0	0	0	0	0	0	0	0	0	0	0	0	0	0	0	0	0	0	0	0	0	0	0	0	0	0	0	0	0	0	0	0	0	0
Carbohydrates	Monosaccharides	Hexose_Phosphate_Uptake_System	Sensor_histidine_protein_kinase_UhpB,_glucose-6-phosphate_specific_(EC_2.7.13.3)	0	0	0	0	0	0	0	0	0	0	0	0	0	0	0	0	0	0	0	0	0	0	1	0	0	0	0	0	0	0	0	0	0	0	0	0	0	0	0	0	0	0	0	0	0	0	0	0	0	0	0	0	0	0	0	0	0	0	0	0	0	0	1	0	0	0	0	0	0	0	0	0	0	0	0	0	0	0	0	0	0	0	0	0	1	0	0	0	0	0	0	0	0	0	0	0	0	0	0	0	0	0	0	0	0	0	0	0	0	0	0	0	0	0	0	0	0	0	0	0	0	0	0	0	0	0	0	0	0	0	0	0	1	0	0	0	0	0	0	0
Carbohydrates	Monosaccharides	Hexose_Phosphate_Uptake_System	Transcriptional_regulatory_protein_UhpA	0	0	0	0	0	0	0	0	0	0	0	1	0	0	0	0	0	0	0	0	0	0	0	0	0	0	0	0	0	0	1	0	0	0	1	0	0	0	0	0	0	0	0	0	0	0	0	0	0	0	0	0	0	0	0	0	0	0	0	0	0	0	0	0	0	0	0	0	0	0	0	0	0	0	0	0	0	0	0	0	0	0	0	0	0	0	0	0	0	0	0	0	0	0	0	0	1	0	0	0	0	0	0	0	0	0	0	0	0	0	0	0	0	0	0	0	0	0	1	0	0	0	0	0	0	0	0	0	1	0	0	0	0	1	1	0	0	0	0	0
Carbohydrates	Monosaccharides	L-Arabinose_utilization	Alpha-arabinosides_ABC_transport_system,_permease_protein_1	0	0	0	0	0	0	0	0	0	0	0	0	0	0	1	0	0	0	0	0	1	0	0	0	0	0	0	0	1	3	1	0	0	0	0	0	0	0	0	3	0	0	0	0	0	0	0	0	0	0	0	0	0	0	1	0	0	0	0	0	0	0	0	0	0	0	0	0	0	0	0	0	0	0	0	0	0	0	0	0	0	0	0	0	0	0	0	0	0	0	0	0	0	0	0	0	0	0	0	0	0	0	0	0	0	0	0	0	0	0	0	1	0	0	0	0	0	0	0	0	0	0	0	0	0	0	0	0	0	0	0	0	0	0	0	0	0	0	0	0
Carbohydrates	Monosaccharides	L-Arabinose_utilization	Alpha-arabinosides_ABC_transport_system,_permease_protein_2	0	0	0	0	0	0	0	0	0	0	0	0	0	0	1	0	0	0	0	0	0	0	0	0	0	0	0	0	0	0	0	0	0	0	0	0	0	0	0	0	0	0	0	0	0	0	0	0	0	0	0	0	0	0	0	0	0	0	0	0	0	0	0	0	0	0	0	0	0	0	0	0	0	0	0	0	0	0	0	0	0	0	0	0	0	0	0	0	0	0	0	0	0	0	0	0	0	0	0	0	0	0	0	0	0	0	0	0	0	0	0	0	0	0	0	0	0	0	0	0	0	0	0	0	0	0	0	0	0	0	0	0	0	0	0	0	0	0	0	0
Carbohydrates	Monosaccharides	L-Arabinose_utilization	Alpha-arabinosides_ABC_transport_system,_substrate-binding_protein	0	0	0	0	0	0	0	0	0	0	0	0	0	0	1	0	1	0	0	0	0	0	0	0	0	0	0	0	0	0	0	0	0	0	0	0	0	0	0	1	1	1	0	0	0	0	0	0	0	0	0	0	1	1	0	0	0	0	0	0	0	0	0	0	0	0	0	0	0	0	0	0	0	0	0	0	0	0	0	0	1	0	0	0	0	0	0	0	0	0	0	0	0	0	0	0	0	0	0	0	0	0	0	0	0	0	0	0	0	0	0	0	0	0	0	0	0	0	0	0	0	0	0	0	0	0	0	0	0	0	0	0	0	0	0	0	0	0	0	0
Carbohydrates	Monosaccharides	L-Arabinose_utilization	Alpha-L-arabinofuranosidase_II_precursor_(EC_3.2.1.55)	0	0	0	0	0	0	0	0	0	0	0	0	1	0	2	0	0	0	0	0	0	0	0	0	0	0	0	0	0	0	0	0	0	0	0	0	0	0	0	1	0	0	0	0	0	0	0	0	0	0	0	0	0	0	0	3	3	0	0	1	0	0	1	0	0	0	0	0	0	0	0	0	0	0	0	0	0	0	0	0	0	0	0	0	0	0	0	0	0	0	0	0	0	0	0	0	0	0	0	0	0	0	0	0	0	0	0	0	0	0	0	0	0	0	0	0	0	0	2	0	0	0	0	0	0	0	0	0	0	0	0	0	0	0	0	0	0	0	0	0
Carbohydrates	Monosaccharides	L-Arabinose_utilization	Alpha-N-arabinofuranosidase_(EC_3.2.1.55)	0	0	0	0	0	0	0	0	0	0	0	0	5	2	2	4	1	1	1	1	1	1	0	3	1	1	0	1	1	2	0	1	1	1	1	1	1	1	1	2	0	0	0	0	0	0	0	0	0	0	0	0	1	0	1	4	1	0	2	2	0	3	3	0	1	0	0	0	0	0	0	0	0	0	1	0	1	1	0	0	0	0	0	0	0	0	0	0	0	0	0	0	0	0	0	0	0	0	0	0	0	0	0	0	0	0	0	0	0	0	0	1	0	0	0	0	0	0	1	0	0	0	1	0	0	0	0	0	0	0	0	0	0	0	0	0	0	0	0	0
Carbohydrates	Monosaccharides	L-Arabinose_utilization	Alpha-N-arabinofuranosidase_2_(EC_3.2.1.55)	0	0	0	0	0	0	0	0	0	0	0	0	0	0	1	0	0	0	0	0	0	0	0	0	0	0	0	0	0	0	0	0	0	0	0	0	0	0	0	0	0	0	0	0	0	0	0	0	0	0	0	0	0	0	0	0	0	0	1	0	0	1	1	0	0	0	0	0	0	0	0	0	0	0	0	0	0	0	0	0	0	0	0	0	0	0	0	0	0	0	0	0	0	0	0	0	0	0	0	0	0	0	0	0	0	0	0	0	0	0	0	0	0	0	0	0	0	0	0	0	0	0	0	0	0	0	0	1	0	0	0	0	0	0	0	0	0	0	0	0
Carbohydrates	Monosaccharides	L-Arabinose_utilization	Alpha-N-arabinofuranosidase_II_(EC_3.2.1.55)	0	0	0	0	0	0	0	0	0	0	0	0	0	0	1	0	0	0	0	0	0	0	0	0	0	0	0	0	0	0	0	0	0	0	0	0	0	0	0	0	0	0	0	0	1	0	0	0	0	0	0	0	0	0	0	0	0	0	0	0	0	0	0	0	0	0	0	0	0	0	0	0	0	0	0	0	0	0	0	0	0	0	0	0	0	0	0	0	0	0	0	0	0	0	0	0	0	0	0	0	0	0	0	0	0	0	0	0	0	0	0	0	0	0	0	0	0	1	0	0	0	0	0	0	0	0	0	0	0	0	0	0	0	0	0	0	0	0	0	0
Carbohydrates	Monosaccharides	L-Arabinose_utilization	Alternative_L-arabinose_isomerase_(EC_5.3.1.4)	0	0	0	0	0	0	0	0	0	0	0	0	0	0	1	0	0	0	0	0	0	0	0	0	0	1	0	0	0	1	1	0	0	0	0	2	0	0	0	2	0	0	0	0	0	0	0	0	0	0	0	0	0	0	0	0	0	0	0	0	0	1	1	0	0	0	0	0	0	0	0	0	0	0	0	0	0	0	0	0	0	0	0	0	0	0	0	0	0	0	0	0	0	0	0	0	0	0	0	0	0	0	0	0	0	0	0	0	0	0	0	0	0	0	0	0	0	0	0	0	0	0	0	0	0	0	0	0	0	0	0	0	0	0	0	0	0	0	0	0
Carbohydrates	Monosaccharides	L-Arabinose_utilization	alternative_Ribulokinase_(EC_2.7.1.16)	0	0	0	0	0	0	0	0	0	0	0	0	0	0	0	0	0	0	0	0	0	0	0	0	0	0	0	0	0	0	0	0	0	0	0	0	0	0	0	0	0	0	0	0	0	0	0	0	0	0	0	0	0	0	0	0	0	0	0	0	0	0	0	0	0	0	0	0	0	0	0	0	0	0	0	0	0	0	0	0	0	0	0	0	0	0	0	0	0	0	0	0	0	0	0	0	0	0	0	0	0	0	0	0	0	0	0	0	0	0	0	0	0	0	0	0	0	0	0	0	0	0	0	0	0	0	0	0	0	0	0	0	0	0	0	0	0	0	0	0
Carbohydrates	Monosaccharides	L-Arabinose_utilization	Arabinan_endo-1,5-alpha-L-arabinosidase_(EC_3.2.1.99)	1	0	0	0	0	0	0	0	0	0	0	0	0	0	0	0	0	0	0	0	0	0	0	0	0	0	0	0	0	0	0	0	0	0	0	0	0	0	0	0	0	0	0	0	0	0	0	0	0	0	0	0	0	0	0	1	0	0	0	0	0	0	0	0	0	0	0	0	0	0	0	0	0	0	0	0	0	0	0	0	0	0	0	0	0	0	0	0	0	0	0	0	0	0	0	0	0	0	0	0	0	0	0	0	0	0	0	0	0	0	0	0	0	0	0	0	0	0	0	0	0	0	0	0	0	0	0	0	0	0	0	0	0	0	0	0	0	0	0	0
Carbohydrates	Monosaccharides	L-Arabinose_utilization	Arabinose_operon_protein_AraL	0	0	0	0	0	0	0	0	0	0	0	0	0	0	0	0	0	0	0	0	0	0	0	0	0	0	0	0	0	0	0	0	0	0	0	0	0	0	0	0	0	0	0	0	0	0	0	0	0	0	0	0	0	0	0	0	0	0	0	0	0	0	0	0	0	0	0	0	0	0	0	0	0	0	0	0	0	0	0	0	0	0	0	0	0	0	0	0	0	0	0	0	0	0	0	0	0	0	0	0	0	0	0	0	0	0	0	0	0	0	0	0	0	0	0	0	0	0	0	0	0	0	0	0	0	0	0	0	0	0	0	0	0	0	0	0	0	0	0	0
Carbohydrates	Monosaccharides	L-Arabinose_utilization	Arabinose_operon_regulatory_protein	0	0	0	0	0	0	0	0	0	0	0	0	0	0	0	0	0	0	0	0	0	0	0	0	0	0	0	0	0	0	0	0	0	0	0	0	0	0	0	1	0	0	0	0	0	0	0	0	0	0	0	0	0	1	2	0	0	0	0	0	0	0	0	0	0	0	0	0	0	0	0	0	0	0	0	0	0	0	0	0	0	0	0	0	0	0	0	0	0	0	0	0	0	0	0	0	0	0	0	0	0	0	0	0	0	0	0	0	0	0	0	0	0	0	0	0	0	0	2	0	0	0	0	0	0	0	0	0	0	0	0	0	0	0	0	0	0	0	0	0
Carbohydrates	Monosaccharides	L-Arabinose_utilization	Arabinose-proton_symporter	0	0	0	0	0	0	0	0	0	0	0	0	0	0	0	0	0	0	0	0	0	0	0	0	0	0	0	0	0	0	0	0	0	0	0	0	0	0	0	0	0	0	0	0	0	0	0	0	0	0	0	0	0	0	0	0	0	0	1	2	0	2	1	0	0	0	0	0	0	0	0	0	0	0	0	0	0	0	0	0	0	0	0	0	0	0	0	0	0	0	0	0	0	0	0	0	0	0	0	0	0	0	0	0	0	0	0	0	0	0	0	0	0	0	0	0	0	0	0	0	0	0	0	0	1	1	0	0	0	0	0	0	0	0	0	0	0	0	0	0
Carbohydrates	Monosaccharides	L-Arabinose_utilization	Hypothetical_glycoside_hydrolase,_family_43,_similar_to_arabinosidase	0	0	0	0	0	0	0	0	0	0	0	0	0	0	0	0	0	0	0	0	0	0	0	0	0	0	0	0	0	0	0	0	0	0	0	0	0	0	0	0	0	0	0	0	0	0	0	0	0	0	0	0	0	0	0	0	0	0	0	0	0	0	0	0	0	0	0	0	0	0	0	0	0	0	0	0	0	0	0	0	0	0	0	0	0	0	0	0	0	0	0	0	0	0	0	0	0	0	1	0	0	0	0	0	0	0	0	0	0	0	0	0	0	0	0	0	0	0	0	0	0	0	0	0	0	0	0	0	0	0	0	0	0	0	0	0	0	0	0	0
Carbohydrates	Monosaccharides	L-Arabinose_utilization	L-2-keto-3-deoxyarabonate_dehydratase_(EC_4.2.1.43)	0	0	0	0	0	0	0	0	0	0	0	0	0	0	0	0	0	0	0	0	0	0	0	0	0	0	0	0	0	0	0	0	0	0	0	0	0	0	0	0	0	0	0	0	0	0	0	0	0	0	0	0	0	0	0	0	0	0	0	0	0	0	0	0	0	0	0	0	0	0	0	0	0	0	0	0	0	0	0	0	0	0	0	0	0	0	0	0	0	0	0	0	0	0	0	0	0	0	0	0	0	0	0	0	0	0	0	0	0	0	0	0	0	0	0	0	0	0	0	0	0	0	0	0	0	0	0	0	0	0	0	0	0	0	0	0	0	0	0	0
Carbohydrates	Monosaccharides	L-Arabinose_utilization	L-arabinolactonase_(EC_3.1.1.15)	0	0	0	0	0	0	0	0	0	0	0	0	0	0	0	0	0	0	0	0	0	0	0	0	0	0	0	0	0	0	0	0	0	0	0	0	0	0	0	0	0	0	0	0	0	0	0	0	0	0	0	0	0	0	0	0	0	0	0	0	0	0	0	0	0	0	0	0	0	0	0	0	0	0	0	0	0	0	0	0	0	0	0	0	0	0	0	0	0	0	0	0	0	0	0	0	0	0	0	0	0	0	0	0	0	0	0	0	0	0	0	0	0	0	0	0	0	0	0	0	0	0	0	0	0	0	0	0	0	0	0	0	0	0	0	0	0	0	0	0
Carbohydrates	Monosaccharides	L-Arabinose_utilization	L-arabinose_1-dehydrogenase_(EC_1.1.1.46)	0	0	0	0	0	0	0	0	0	0	0	0	0	0	0	0	0	0	0	0	0	0	0	0	0	0	0	0	0	0	0	0	0	0	0	0	0	0	0	0	0	0	0	0	0	0	0	0	0	0	0	0	0	0	0	0	0	0	0	0	0	0	0	0	0	0	0	0	0	0	0	0	0	0	0	0	0	0	0	0	0	0	0	0	0	0	0	0	0	0	0	0	0	0	0	0	0	0	0	0	0	0	0	0	0	0	0	0	1	0	0	0	0	0	0	0	0	0	0	0	0	0	0	0	0	0	0	0	0	0	0	0	0	0	0	0	0	0	0	0
Carbohydrates	Monosaccharides	L-Arabinose_utilization	L-arabinose_isomerase_(EC_5.3.1.4)	0	0	0	0	0	0	0	0	0	0	0	0	1	1	0	0	0	0	0	0	0	0	0	0	0	0	0	0	0	0	0	0	0	0	1	0	1	1	1	1	0	0	0	0	0	0	0	0	0	0	0	0	0	0	1	0	0	0	0	0	0	0	0	0	0	0	0	0	0	0	0	0	0	0	0	0	0	0	0	0	0	0	0	0	0	0	0	0	0	0	0	0	0	0	0	0	0	0	0	0	0	0	0	0	0	0	0	0	0	0	0	0	0	0	0	0	0	0	0	0	0	0	0	0	0	0	0	0	0	0	0	0	0	0	0	0	0	0	0	0
Carbohydrates	Monosaccharides	L-Arabinose_utilization	L-arabinose_transport_ATP-binding_protein_AraG_(TC_3.A.1.2.2)	0	0	0	0	0	0	0	0	0	0	0	0	0	0	0	0	0	0	0	0	0	1	1	1	1	0	0	0	0	0	0	0	0	0	0	0	2	2	1	0	0	0	0	0	0	0	0	0	0	0	1	0	0	0	0	0	0	0	0	0	0	0	0	0	0	0	0	0	0	0	0	0	0	0	0	0	0	0	0	1	0	0	0	0	0	0	0	0	0	0	0	0	0	0	0	0	0	0	0	0	0	0	0	0	0	0	0	0	0	0	0	0	0	0	0	0	0	0	0	0	0	0	0	0	0	0	0	0	0	0	0	0	0	0	0	0	0	0	0	0
Carbohydrates	Monosaccharides	L-Arabinose_utilization	L-arabinose_transport_system_permease_protein_(TC_3.A.1.2.2)	0	0	0	0	0	0	0	0	0	0	0	0	0	0	0	0	0	0	0	0	0	1	1	1	1	0	0	0	0	0	0	0	0	0	0	0	2	2	1	0	0	0	0	0	0	0	0	0	0	0	0	0	0	0	0	0	0	0	0	0	0	0	0	0	0	0	0	0	0	0	0	0	0	0	0	0	0	0	0	0	0	0	0	0	0	0	0	0	0	0	0	0	0	0	2	0	0	0	0	0	0	0	0	0	0	0	0	0	0	0	0	0	0	0	0	0	0	0	0	0	0	0	0	0	0	0	0	0	0	0	0	0	0	0	0	0	0	0	0	0
Carbohydrates	Monosaccharides	L-Arabinose_utilization	L-arabinose-binding_periplasmic_protein_precursor_AraF_(TC_3.A.1.2.2)	0	0	0	0	0	0	0	0	0	0	0	0	0	0	0	0	0	0	0	0	0	0	0	0	0	0	0	0	0	0	0	0	0	0	0	0	1	1	1	0	0	0	0	0	0	0	0	0	0	0	0	0	0	0	0	0	0	0	0	0	0	0	1	0	0	0	0	0	0	0	0	0	0	0	0	0	0	0	0	0	0	0	0	0	0	0	0	0	0	0	0	0	0	0	1	0	0	0	0	0	0	0	0	0	0	0	0	0	0	0	0	0	0	0	0	0	0	0	0	0	0	0	0	0	0	0	0	0	0	0	0	0	0	0	0	0	0	0	0	0
Carbohydrates	Monosaccharides	L-Arabinose_utilization	L-arabinose-specific_1-epimerase_(mutarotase)	0	0	0	0	0	0	0	1	0	0	0	0	0	0	0	0	0	1	0	0	0	0	1	0	0	0	0	0	0	0	0	0	0	0	0	0	0	0	0	0	0	0	0	0	0	1	0	0	0	0	0	0	0	0	0	0	0	0	0	0	1	2	2	0	0	0	0	0	0	0	0	0	0	0	0	0	0	0	0	0	0	0	0	0	0	0	0	0	0	0	0	0	0	0	0	1	1	0	0	0	0	0	0	0	0	0	0	0	0	0	1	0	1	0	0	0	0	0	0	0	0	0	0	0	0	0	0	1	0	0	0	0	0	0	0	0	0	0	0	0
Carbohydrates	Monosaccharides	L-Arabinose_utilization	L-arabonate_dehydratase_(EC_4.2.1.25)	0	0	0	0	0	0	0	0	0	0	0	0	0	0	0	0	0	0	0	0	0	0	0	0	0	0	0	0	0	0	0	0	0	0	0	0	0	0	0	0	0	0	0	0	0	0	0	0	0	0	0	0	0	0	0	0	0	0	0	0	0	0	0	0	0	0	0	0	0	0	0	0	0	0	0	0	0	0	1	0	0	0	0	0	1	0	0	0	0	0	0	0	0	0	1	1	2	0	0	0	0	1	1	0	0	0	0	0	0	0	0	0	0	0	0	0	0	0	0	0	0	0	0	0	1	0	0	0	0	0	0	0	0	0	0	0	0	0	0	0
Carbohydrates	Monosaccharides	L-Arabinose_utilization	L-ribulose-5-phosphate_4-epimerase_(EC_5.1.3.4)	0	0	0	0	0	0	0	0	0	0	0	0	1	0	1	1	0	0	0	0	0	0	0	0	0	0	0	0	0	1	1	0	0	0	1	1	1	1	1	1	0	0	0	0	0	0	0	0	0	0	0	0	0	0	1	0	0	0	1	1	0	1	1	0	0	0	0	0	0	0	0	0	0	0	0	0	0	0	0	0	0	0	0	0	0	0	0	0	0	0	0	0	0	0	0	0	0	0	0	0	0	0	0	0	0	0	0	0	0	0	0	0	0	0	0	0	0	0	1	0	0	0	0	0	0	0	0	0	0	0	0	0	0	0	0	1	0	0	0	0
Carbohydrates	Monosaccharides	L-Arabinose_utilization	Possible_GPH_family_transporter_(TC_2.A.2)_for_arabinosides	0	0	0	0	0	0	0	0	0	0	0	0	0	0	0	0	0	0	0	0	0	0	0	0	0	0	0	0	0	0	0	0	0	0	0	0	0	0	0	0	0	0	0	0	0	0	0	0	0	0	0	0	0	0	0	0	0	0	0	0	0	0	0	0	0	0	0	0	0	0	0	0	0	0	0	0	0	0	0	0	0	0	0	0	0	0	0	0	0	0	0	0	0	0	0	0	0	0	0	0	0	0	0	0	0	0	0	0	0	0	0	0	0	0	0	0	0	0	0	0	0	0	0	0	0	0	0	0	0	0	0	0	0	0	0	0	0	0	0	0
Carbohydrates	Monosaccharides	L-Arabinose_utilization	Predicted_arabinose_ABC_transporter,_permease_protein_2	0	0	0	0	0	0	0	0	0	0	0	0	0	0	0	0	0	0	0	0	0	0	0	0	0	0	0	0	0	0	0	0	0	0	0	0	0	0	0	0	0	0	0	0	0	0	0	0	0	0	0	0	0	0	0	0	0	0	0	0	0	0	0	0	0	0	0	0	0	0	0	0	0	0	0	0	0	0	0	0	0	0	0	0	0	0	0	0	0	0	0	0	0	0	0	0	0	0	0	0	0	0	0	0	0	0	0	0	0	0	0	0	0	0	0	0	0	0	0	0	0	0	0	0	0	0	0	0	0	0	0	0	0	0	0	0	0	0	0	0
Carbohydrates	Monosaccharides	L-Arabinose_utilization	Predicted_arabinose_ABC_transporter,_substrate_binding_protein	0	0	0	0	0	0	0	0	0	0	0	0	0	0	0	0	0	0	0	0	0	0	0	0	0	0	0	0	0	0	0	0	0	0	0	0	0	0	0	0	0	0	0	0	0	0	0	0	0	0	0	0	0	0	0	0	0	0	0	0	0	0	0	0	0	0	0	0	0	0	0	0	0	0	0	0	0	0	0	0	0	0	0	0	0	0	0	0	0	0	0	0	0	0	0	0	0	0	0	0	0	0	0	0	0	0	0	0	0	0	0	0	0	0	0	0	0	0	0	0	0	0	0	0	0	0	0	0	0	0	0	0	0	0	0	0	0	0	0	0
Carbohydrates	Monosaccharides	L-Arabinose_utilization	Predicted_glycerol-1-phosphate_dehydrogenase,_arabinose_operon	0	0	0	0	0	0	0	0	0	0	0	0	0	0	0	0	0	0	0	0	0	0	0	0	0	0	0	0	0	0	0	0	0	0	0	0	0	0	0	1	0	0	0	0	0	0	0	0	0	0	0	0	0	0	0	0	0	0	0	0	0	0	0	0	0	0	0	0	0	0	0	0	0	0	0	0	0	0	0	0	0	0	0	0	0	0	0	0	0	0	0	0	0	0	0	0	0	0	0	0	0	0	0	0	0	0	0	0	0	0	0	0	0	0	0	0	0	0	0	0	0	0	0	0	0	0	0	0	0	0	0	0	0	0	0	0	0	0	0	0
Carbohydrates	Monosaccharides	L-Arabinose_utilization	Predicted_L-arabinose_ABC_transport_system,_periplasmic_arabinose-binding_protein	0	0	0	0	0	0	0	0	0	0	0	0	0	0	0	0	0	0	0	0	0	0	0	0	0	0	0	0	0	0	0	0	0	0	1	0	0	1	1	0	0	0	0	0	0	0	0	0	0	0	0	0	0	0	0	0	0	0	0	0	0	0	0	0	0	0	0	0	0	0	0	0	0	0	0	0	0	0	0	0	0	0	0	0	0	0	0	0	0	0	0	0	0	0	0	0	0	0	0	0	0	0	0	0	0	0	0	0	0	0	0	0	0	0	0	0	0	0	0	0	0	0	0	0	0	0	0	0	0	0	0	0	0	0	0	0	0	0	0	0
Carbohydrates	Monosaccharides	L-Arabinose_utilization	Predicted_L-arabinose_ABC_transport_system,_permease_protein_1	0	0	0	0	0	0	0	0	0	0	0	0	0	0	0	0	0	0	0	0	0	0	0	0	0	0	0	0	0	0	0	0	0	0	0	0	0	0	0	0	0	0	0	0	0	0	0	0	0	0	0	0	0	0	0	0	0	0	0	0	0	0	0	0	0	0	0	0	0	0	0	0	0	0	0	0	0	0	0	0	0	0	0	0	0	0	0	0	0	0	0	0	0	0	0	0	0	0	0	0	0	0	0	0	0	0	0	0	0	0	0	0	0	0	0	0	0	0	0	0	0	0	0	0	0	0	0	0	0	0	0	0	0	0	0	0	0	0	0	0
Carbohydrates	Monosaccharides	L-Arabinose_utilization	Predicted_L-arabinose_ABC_transport_system,_permease_protein_2	0	0	0	0	0	0	0	0	0	0	0	0	0	0	0	0	0	0	0	0	0	0	0	0	0	0	0	0	0	0	0	0	0	0	0	0	0	0	0	0	0	0	0	0	0	0	0	0	0	0	0	0	0	0	0	0	0	0	0	0	0	0	0	0	0	0	0	0	0	0	0	0	0	0	0	0	0	0	0	0	0	0	0	0	0	0	0	0	0	0	0	0	0	0	0	0	0	0	0	0	0	0	0	0	0	0	0	0	0	0	0	0	0	0	0	0	0	0	0	0	0	0	0	0	0	0	0	0	0	0	0	0	0	0	0	0	0	0	0	0
Carbohydrates	Monosaccharides	L-Arabinose_utilization	Predicted_L-arabinose_isomerase_(EC_5.3.1.4)	0	0	0	0	0	0	0	0	0	0	0	0	0	0	0	0	0	0	0	0	0	0	0	0	0	0	0	0	0	0	0	0	0	0	0	0	0	0	0	0	0	0	0	0	0	0	0	0	0	0	0	0	0	0	0	0	0	0	0	0	0	0	0	0	0	0	0	0	0	0	0	0	0	0	0	0	0	0	0	0	0	0	0	0	0	0	0	0	0	0	0	0	0	0	0	0	0	0	0	0	0	0	0	0	0	0	0	0	0	0	0	0	0	0	0	0	0	0	0	0	0	0	0	0	0	0	0	0	0	0	0	0	0	0	0	0	0	0	0	0
Carbohydrates	Monosaccharides	L-Arabinose_utilization	Protein_AraJ_precursor	0	0	0	0	0	0	0	0	0	0	0	0	0	0	0	0	0	0	0	0	0	0	0	0	0	0	0	0	0	0	0	0	0	0	0	0	0	0	0	0	0	0	0	0	0	0	0	0	0	0	0	0	0	0	0	0	0	0	0	0	0	0	0	0	0	0	0	0	0	0	0	0	0	0	0	0	0	0	0	1	1	1	0	0	0	0	0	0	0	0	0	0	0	0	0	0	0	0	0	0	0	1	0	0	0	0	0	0	0	0	0	0	0	0	0	0	0	0	0	0	0	0	1	0	1	0	0	0	0	0	0	0	1	0	0	0	0	0	0	0
Carbohydrates	Monosaccharides	L-Arabinose_utilization	Ribulokinase_(EC_2.7.1.16)	0	0	0	0	0	0	0	0	0	0	0	0	1	1	1	1	0	0	0	0	0	0	0	0	0	0	1	0	0	1	1	0	0	0	1	1	1	1	1	1	0	0	0	0	0	0	0	0	0	0	0	0	0	1	1	2	0	0	1	1	0	1	1	0	0	0	0	0	0	0	0	0	0	0	0	0	0	0	0	0	0	0	0	0	0	0	0	0	0	0	0	0	0	0	0	0	0	0	0	0	0	0	0	0	0	0	0	0	0	0	0	1	0	0	0	0	0	0	1	0	0	0	0	0	0	0	0	0	0	0	0	0	0	0	0	0	0	0	0	0
Carbohydrates	Monosaccharides	L-Arabinose_utilization	Transcriptional_regulator_of_the_arabinose_operon_in_Shewanella,_GntR_family	0	0	0	0	0	0	0	0	0	0	0	0	0	0	0	0	0	0	0	0	0	0	0	0	0	0	0	0	0	0	0	0	0	0	0	0	0	0	0	0	0	0	0	0	0	0	0	0	0	0	0	0	0	0	0	0	0	0	0	0	0	0	0	0	0	0	0	0	0	0	0	0	0	0	0	0	0	0	0	0	0	0	0	0	0	0	0	0	0	0	0	0	0	0	1	0	0	0	0	0	0	0	0	0	0	0	0	0	0	0	0	0	0	0	0	0	0	0	0	0	0	0	0	0	0	0	0	0	0	0	0	0	0	0	0	0	0	0	0	0
Carbohydrates	Monosaccharides	L-Arabinose_utilization	Transcriptional_repressor_of_arabinoside_utilization_operon,_GntR_family	0	0	0	0	0	0	0	0	0	0	0	0	0	3	2	0	0	0	0	0	0	0	0	0	0	0	0	0	0	0	0	0	0	0	0	1	0	0	0	2	0	0	0	0	0	0	0	1	0	0	0	0	1	1	0	0	0	0	0	0	0	0	0	0	0	0	0	0	0	0	0	0	0	0	0	0	0	0	0	0	0	0	0	0	0	0	0	0	0	0	0	0	0	0	0	0	0	0	0	0	0	0	0	0	0	0	0	0	0	0	0	0	0	0	0	0	0	0	3	0	0	0	0	0	0	0	0	0	0	0	0	0	0	0	0	0	0	0	0	0
Carbohydrates	Monosaccharides	L-ascorbate_utilization_(and_related_gene_clusters)	Ascorbate-specific_PTS_system,_EIIA_component_(EC_2.7.1.-)	0	0	0	0	0	0	0	0	0	0	0	0	0	0	0	0	0	0	0	0	0	0	0	0	0	0	0	0	0	0	0	0	0	0	0	0	0	0	0	0	0	0	0	0	0	0	0	0	0	0	0	0	0	0	0	0	0	0	0	0	0	0	0	0	0	0	0	0	0	0	0	0	0	0	0	0	0	0	0	0	0	0	0	0	0	0	0	0	0	0	0	0	0	0	0	0	0	0	0	0	0	0	0	0	0	0	0	0	0	0	0	0	0	0	0	0	0	0	0	0	0	0	0	0	0	0	0	0	0	0	0	0	0	0	0	0	0	0	0	0
Carbohydrates	Monosaccharides	L-ascorbate_utilization_(and_related_gene_clusters)	Ascorbate-specific_PTS_system,_EIIC_component	0	0	0	0	0	0	0	0	0	0	0	0	0	0	0	0	0	0	0	0	0	0	0	0	0	0	0	0	0	0	0	0	0	0	0	0	0	0	0	0	0	0	0	0	0	0	0	0	0	0	0	0	0	0	0	0	0	0	0	0	0	0	0	0	0	0	0	0	0	0	0	0	0	0	0	0	0	0	0	0	0	0	0	0	0	0	0	0	0	0	0	0	0	0	0	0	0	0	0	0	0	0	0	0	0	0	0	0	0	0	0	0	0	0	0	0	0	0	0	0	0	0	0	0	0	0	0	0	0	0	0	0	0	0	0	0	0	0	0	0
Carbohydrates	Monosaccharides	L-ascorbate_utilization_(and_related_gene_clusters)	L-ribulose-5-phosphate_3-epimerase_UlaE_(EC_5.1.3.22)_(L-ascorbate_utilization_protein_E)	0	0	0	0	0	0	0	0	0	0	0	0	0	0	0	0	0	0	1	1	0	0	0	0	0	0	0	0	0	0	0	0	0	0	0	0	0	0	0	0	0	0	0	1	0	0	0	0	0	0	0	0	0	0	0	0	0	0	0	0	0	0	0	0	0	0	0	0	0	0	0	0	0	0	0	0	0	0	0	0	0	0	0	0	0	0	0	0	0	0	0	0	0	0	0	0	0	0	0	0	0	0	0	0	0	0	0	0	0	0	0	0	0	0	0	0	0	0	0	0	0	0	0	0	0	0	0	0	0	0	0	0	0	0	0	0	0	0	0	0
Carbohydrates	Monosaccharides	L-ascorbate_utilization_(and_related_gene_clusters)	L-xylulose/3-keto-L-gulonate_kinase_(EC_2.7.1.-)	0	0	0	0	0	0	0	0	0	0	0	0	0	0	0	0	0	0	0	0	0	0	0	0	0	0	0	0	0	0	0	0	0	0	0	0	0	0	0	0	0	0	0	0	0	0	0	0	0	0	0	0	0	0	0	0	0	0	0	0	0	0	0	0	0	0	0	0	0	0	0	0	0	0	0	0	0	0	0	0	0	0	0	0	0	0	0	0	0	0	0	0	0	0	0	0	0	0	0	0	0	0	0	0	0	0	0	0	0	0	0	0	0	0	0	0	0	0	0	0	0	0	0	0	0	0	0	0	0	0	0	0	0	0	0	0	0	0	0	0
Carbohydrates	Monosaccharides	L-ascorbate_utilization_(and_related_gene_clusters)	L-xylulose_5-phosphate_3-epimerase_(EC_5.1.3.-)	0	0	0	0	0	0	0	0	0	0	0	0	1	2	2	0	1	0	0	0	0	0	0	0	0	0	0	0	0	0	0	0	0	0	0	0	0	0	0	0	0	0	0	2	1	0	3	3	2	0	0	0	0	0	0	0	0	0	3	1	1	1	1	0	0	0	0	0	0	0	0	0	0	0	0	0	0	0	0	0	0	0	0	0	0	0	0	0	0	0	0	0	0	0	0	0	0	0	0	0	0	0	0	0	0	0	0	0	0	0	0	0	0	0	0	0	0	0	0	0	0	0	0	0	0	1	0	0	0	0	0	0	0	0	0	0	0	0	0	0
Carbohydrates	Monosaccharides	L-ascorbate_utilization_(and_related_gene_clusters)	L-xylulose_5-phosphate_3-epimerase_(EC_5.1.3.-)_homolog	0	0	0	0	0	0	0	0	0	0	0	0	0	0	1	0	0	0	0	0	0	0	0	0	0	0	0	0	0	0	0	0	0	0	0	0	0	0	0	0	0	0	0	0	0	0	0	0	0	0	1	0	0	0	0	0	0	0	0	0	1	2	1	0	0	0	0	0	0	0	0	0	0	0	0	0	0	0	0	0	0	0	0	0	0	0	0	0	0	0	0	0	0	0	0	0	0	0	0	0	0	0	0	0	0	0	0	0	0	0	0	0	0	0	0	0	0	0	0	0	0	0	0	0	0	0	0	0	0	0	0	0	0	0	0	0	0	0	0	0
Carbohydrates	Monosaccharides	L-ascorbate_utilization_(and_related_gene_clusters)	Probable_L-ascorbate-6-phosphate_lactonase_UlaG_(EC_3.1.1.-)_(L-ascorbate_utilization_protein_G)	0	0	0	0	0	0	0	0	0	0	0	0	0	0	0	0	0	0	0	1	0	0	0	0	0	0	0	0	0	0	1	0	0	0	0	1	0	0	0	0	0	0	0	0	0	0	0	0	0	0	0	0	0	0	0	0	0	0	1	1	0	1	0	0	0	0	0	0	0	0	0	0	0	0	0	0	0	0	0	1	0	0	0	0	0	0	0	0	0	0	0	0	0	0	0	0	0	0	0	0	0	0	0	0	0	0	0	0	0	0	0	0	0	1	1	0	0	0	0	0	0	0	0	0	0	0	0	0	0	0	0	0	0	0	0	0	0	0	0	0
Carbohydrates	Monosaccharides	L-fucose_utilization	Alpha-L-fucosidase_(EC_3.2.1.51)	0	0	0	0	0	0	0	0	0	0	0	0	0	4	3	5	1	1	1	1	2	0	0	0	0	0	0	0	0	1	0	0	0	0	0	0	1	1	0	5	0	0	0	0	0	0	0	0	0	0	0	0	2	1	3	7	3	3	4	4	0	4	3	0	0	0	0	0	0	0	0	0	0	0	0	0	1	1	0	0	0	0	0	0	0	0	0	0	0	0	0	0	0	0	0	0	0	0	0	0	0	0	0	0	0	0	0	0	0	0	0	0	0	0	0	0	0	0	3	0	0	0	1	0	3	0	0	1	0	1	2	0	0	0	0	0	0	0	0	1
Carbohydrates	Monosaccharides	L-fucose_utilization	Fucose_permease	0	0	0	0	0	0	0	0	0	0	0	0	0	0	0	0	0	0	0	0	0	0	0	0	0	0	0	0	0	0	0	0	0	0	0	0	0	0	0	0	0	0	0	0	0	0	0	0	0	0	0	0	0	0	0	0	1	1	2	1	0	1	1	0	0	0	0	0	0	0	0	0	0	0	0	0	0	0	0	0	0	0	0	0	0	0	0	0	0	0	0	0	0	0	0	0	0	0	0	0	0	0	0	0	0	0	0	0	0	0	0	0	0	0	0	0	0	0	0	0	0	0	0	0	0	0	0	0	0	0	1	0	0	0	0	0	0	0	0	0
Carbohydrates	Monosaccharides	L-fucose_utilization	L-fucose_isomerase_(EC_5.3.1.25)	0	0	0	0	0	0	0	0	0	0	0	0	1	1	1	1	1	0	0	0	0	0	0	0	0	0	1	0	0	0	0	0	0	0	0	0	0	0	0	1	0	0	0	0	0	0	0	0	0	0	0	0	0	0	0	1	1	1	0	0	0	0	0	0	0	0	0	0	0	0	0	0	0	0	0	0	0	0	0	0	0	0	0	0	0	0	0	0	0	0	0	0	0	0	0	0	0	0	0	0	0	0	0	0	0	0	0	0	0	0	0	0	0	0	0	0	0	0	1	0	0	0	0	0	0	0	0	0	0	0	0	0	0	0	0	0	0	0	0	0
Carbohydrates	Monosaccharides	L-fucose_utilization	L-fucose_mutarotase	0	0	0	0	0	0	0	0	0	0	0	0	0	0	0	1	0	1	1	0	0	0	0	0	0	0	0	0	0	1	1	0	0	0	0	0	0	0	0	0	0	0	0	2	0	0	0	0	0	0	0	0	1	0	1	0	0	0	0	0	0	0	0	0	0	0	0	0	0	0	0	0	0	0	0	0	0	0	0	0	0	0	0	0	0	0	0	0	0	0	0	0	0	0	2	1	1	0	0	0	0	0	0	0	0	0	0	0	1	0	0	0	0	0	0	0	0	0	0	0	0	0	0	0	0	0	0	0	0	0	0	0	0	0	0	0	0	0	0	0
Carbohydrates	Monosaccharides	L-fucose_utilization	L-fuculokinase_(EC_2.7.1.51)	0	0	0	0	0	0	0	0	0	0	0	0	0	0	0	0	0	0	0	0	0	0	0	0	0	0	0	0	0	0	0	0	0	0	0	0	0	0	0	0	0	0	0	0	0	0	0	0	0	0	0	0	0	0	0	0	0	0	0	0	0	0	0	0	0	0	0	0	0	0	0	0	0	0	0	0	0	0	0	0	0	0	0	0	0	0	0	0	0	0	0	0	0	0	0	0	0	0	0	0	0	0	0	0	0	0	0	0	0	0	0	0	0	0	0	0	0	0	0	0	0	0	0	0	0	0	0	0	0	0	0	0	0	0	0	0	0	0	0	0
Carbohydrates	Monosaccharides	L-fucose_utilization	L-fuculose_phosphate_aldolase_(EC_4.1.2.17)	0	0	0	0	0	0	0	0	0	0	0	0	0	0	0	0	0	0	0	0	0	0	0	0	0	0	0	0	0	0	0	0	0	0	0	0	0	0	0	0	0	0	0	0	0	0	0	0	0	0	0	0	0	0	0	0	0	0	0	0	0	0	0	0	0	0	0	0	0	0	0	0	0	0	0	0	0	0	0	0	0	0	0	0	0	0	0	0	0	0	0	0	0	0	0	0	0	0	0	0	0	0	0	0	0	0	0	0	0	0	0	0	0	0	0	0	0	0	0	0	0	0	0	0	0	0	0	0	0	0	0	0	0	0	0	0	0	0	0	0
Carbohydrates	Monosaccharides	L-fucose_utilization	Possible_alternative_L-fucose_mutarotase	0	0	0	0	0	0	0	0	0	0	0	0	0	0	0	0	0	0	0	0	0	0	0	0	0	0	0	0	0	0	0	0	0	0	0	0	0	0	0	0	0	0	0	0	0	0	0	0	0	0	0	0	0	0	0	0	0	0	0	0	0	0	0	0	0	0	0	0	0	0	0	0	0	0	0	0	0	0	0	0	0	0	0	0	0	0	0	0	0	0	0	0	0	0	0	0	0	0	0	0	0	0	0	0	0	0	0	0	0	0	0	0	0	0	0	0	0	0	0	0	0	0	1	0	0	0	0	0	0	0	0	0	0	0	0	0	0	0	0	0
Carbohydrates	Monosaccharides	L-fucose_utilization	Possible_fucose_ABC_transporter,_substrate-binding_component	0	0	0	0	0	0	0	0	0	0	0	0	0	0	0	0	0	0	0	0	0	0	0	0	0	0	1	0	0	0	0	0	0	0	0	0	0	0	0	0	0	0	0	0	0	0	0	0	0	0	0	0	0	0	0	0	0	0	0	0	2	0	0	0	0	0	0	0	0	0	0	0	0	0	0	0	0	0	0	0	0	0	0	0	0	0	0	0	0	0	0	0	0	0	0	0	0	0	0	0	0	0	0	0	0	0	0	0	0	0	0	0	0	0	0	0	0	0	0	0	0	0	0	0	0	0	0	0	0	0	0	0	0	0	0	0	0	0	0	0
Carbohydrates	Monosaccharides	L-fucose_utilization_temp	2,4-diketo-3-deoxy-L-fuconate_hydrolase	0	0	0	0	0	0	0	0	0	0	0	0	0	0	0	0	0	0	0	0	0	0	0	0	0	0	0	0	0	0	0	0	0	0	0	0	0	0	0	0	0	0	0	0	0	0	0	0	0	0	0	0	0	0	0	0	0	0	0	0	0	0	0	0	0	0	0	0	0	0	0	0	0	0	0	0	0	0	0	0	0	0	1	2	0	0	0	0	0	0	0	0	0	0	1	1	1	0	0	0	0	0	1	1	0	1	0	0	0	0	0	0	0	0	0	0	0	0	0	0	0	0	0	0	0	0	0	0	0	0	0	0	0	0	0	0	0	0	0	0
Carbohydrates	Monosaccharides	L-fucose_utilization_temp	2-keto-3-deoxy-L-fuconate_dehydrogenase	0	0	0	0	0	0	0	0	0	0	0	0	0	0	0	0	0	0	0	0	0	0	0	0	0	0	0	0	0	0	0	0	0	0	0	0	0	0	0	0	0	0	0	0	0	0	0	0	0	0	0	0	0	0	0	0	0	0	0	0	0	0	0	0	0	0	0	0	0	0	0	0	0	0	0	0	0	0	0	1	0	0	0	0	1	0	0	0	0	0	0	0	0	0	1	1	1	0	0	0	1	2	1	0	0	2	1	0	2	0	0	0	0	0	0	0	0	0	0	0	0	0	0	0	0	0	0	0	0	0	0	0	0	0	0	0	0	0	0	0
Carbohydrates	Monosaccharides	L-fucose_utilization_temp	dehydrogenase_clustered_with_L-fuconate_utilization_genes	0	0	0	0	0	0	0	0	0	0	0	0	0	0	0	0	0	0	0	0	0	0	0	0	0	0	0	0	0	0	0	0	0	0	0	0	0	0	0	0	0	0	0	0	0	1	0	0	0	0	0	0	0	0	0	0	0	0	0	0	0	0	0	0	0	0	0	0	0	0	0	0	0	0	0	0	0	0	0	0	0	0	0	0	0	0	0	0	0	0	0	0	0	0	0	0	0	0	0	0	0	0	0	0	0	0	0	0	0	0	0	0	0	0	0	0	0	0	0	0	0	0	1	0	1	0	0	0	0	0	0	0	0	0	0	0	0	0	0	0
Carbohydrates	Monosaccharides	L-fucose_utilization_temp	L-fuco-beta-pyranose_dehydrogenase	0	0	0	0	0	0	0	0	0	0	0	1	0	0	0	0	0	0	0	0	0	0	0	0	0	0	0	0	0	1	0	0	0	0	0	0	0	0	0	1	0	0	0	1	0	0	0	1	1	0	0	0	0	0	0	0	0	0	0	0	1	1	0	0	0	0	0	0	0	0	0	0	0	0	0	0	0	0	1	0	0	0	0	0	0	0	0	0	0	0	0	0	0	0	1	0	0	0	0	0	0	0	0	0	0	1	0	0	1	0	0	0	0	0	0	0	0	0	0	0	0	0	0	0	0	0	0	0	0	0	0	0	0	0	0	0	0	0	0	0
Carbohydrates	Monosaccharides	L-fucose_utilization_temp	L-fuconate_dehydratase_(EC_4.2.1.68)	0	0	0	0	0	0	0	0	0	0	0	2	0	0	0	0	0	1	1	1	0	0	0	0	0	0	0	0	0	0	0	0	0	0	0	0	0	0	0	0	0	0	0	0	0	0	0	0	0	0	0	0	0	0	0	0	0	0	0	0	0	0	0	0	0	0	0	0	0	0	0	0	0	0	0	0	0	0	0	0	0	0	0	0	0	0	0	0	0	0	0	0	0	0	0	0	0	0	0	0	0	0	0	0	0	0	0	0	0	0	0	0	0	0	0	0	0	0	0	0	0	0	0	0	0	0	0	0	0	0	0	0	0	0	0	0	0	0	0	0
Carbohydrates	Monosaccharides	L-fucose_utilization_temp	L-fuconolactone_hydrolase	0	0	0	0	0	0	0	0	0	0	0	0	0	0	0	0	0	1	1	1	1	0	0	0	0	0	0	0	0	3	0	0	0	0	0	0	0	0	0	2	0	0	0	1	0	2	1	2	1	0	0	0	0	0	2	0	0	0	0	0	2	0	0	0	0	0	0	0	0	0	0	0	0	0	0	0	0	0	1	0	0	0	0	0	0	0	0	0	0	0	0	0	0	0	4	3	3	0	1	0	1	1	2	1	1	1	1	0	1	0	0	0	0	0	0	0	0	0	0	0	0	0	1	0	1	0	0	0	0	0	0	0	0	0	0	0	0	0	0	0
Carbohydrates	Monosaccharides	L-rhamnose_utilization	Alfa-L-rhamnosidase_(EC_3.2.1.40)	0	0	0	0	0	0	0	0	0	0	0	0	7	3	6	4	1	2	2	0	0	0	0	0	1	0	1	0	0	4	1	0	0	0	0	0	1	2	0	6	0	0	0	1	0	1	0	1	1	0	1	0	3	7	3	7	3	1	2	6	0	4	6	0	0	0	0	0	0	0	0	0	0	0	0	0	0	0	0	0	0	0	0	0	0	0	0	0	0	0	0	0	0	0	0	1	1	0	0	1	0	0	0	0	0	2	0	0	0	0	0	0	0	0	0	0	0	0	3	0	0	0	4	0	3	1	0	0	0	0	0	0	0	0	0	0	0	0	0	0
Carbohydrates	Monosaccharides	L-rhamnose_utilization	Glycoside_hydrolase_family_2,_sugar_binding	0	0	0	0	0	0	0	0	0	0	0	0	0	0	1	1	0	0	0	0	0	0	0	0	0	0	0	0	0	0	0	0	0	0	0	0	0	0	0	0	0	0	0	0	0	0	0	0	0	0	0	0	0	0	2	0	0	0	0	0	0	0	0	0	0	0	0	0	0	0	0	0	0	0	0	0	0	0	0	0	0	0	0	0	0	0	0	0	0	0	0	0	0	0	0	0	0	0	0	0	0	0	0	0	0	0	0	0	0	0	0	0	0	0	0	0	0	0	0	0	0	0	0	0	0	0	0	0	0	0	0	0	0	0	0	0	0	0	0	0
Carbohydrates	Monosaccharides	L-rhamnose_utilization	L-2-keto-3-deoxyrhamnonate_(l-KDR)_aldolase	0	0	0	0	0	0	0	0	0	0	0	0	0	0	0	0	0	0	0	0	0	0	0	0	0	0	0	0	0	0	0	0	0	0	0	0	0	0	0	0	0	0	0	0	0	0	0	0	0	0	0	0	0	0	0	0	0	0	0	0	0	0	0	0	0	0	0	0	0	0	0	0	0	0	0	0	0	0	0	0	0	0	0	0	0	0	0	0	0	0	0	0	0	0	0	0	0	0	0	0	0	0	0	0	0	0	0	0	0	0	0	0	0	0	0	0	0	0	0	0	0	0	0	0	0	0	0	0	0	0	0	0	0	0	0	0	0	0	0	0
Carbohydrates	Monosaccharides	L-rhamnose_utilization	Lactaldehyde_reductase_(EC_1.1.1.77)	0	0	0	0	0	0	0	0	0	0	0	0	0	0	0	0	0	0	0	0	0	0	0	0	0	0	0	0	0	0	0	0	0	0	0	0	0	0	0	0	0	0	0	0	0	0	0	0	0	0	0	0	0	0	0	0	0	0	0	0	0	0	0	0	0	0	0	0	0	0	0	0	0	0	0	0	0	0	0	0	0	0	0	0	0	0	0	0	0	0	0	0	0	0	0	0	0	0	0	0	0	0	0	0	0	0	0	0	0	0	0	0	0	0	0	0	0	0	0	0	0	0	0	0	0	0	0	0	0	0	0	0	0	0	0	0	0	0	0	0
Carbohydrates	Monosaccharides	L-rhamnose_utilization	L-rhamno-gamma-lactonase_(EC_3.1.1.65)	0	0	0	0	0	0	0	0	0	0	0	0	0	0	0	0	0	0	0	0	0	0	0	0	0	0	0	0	0	0	0	0	0	0	0	0	0	0	0	0	0	0	0	1	0	0	1	0	0	0	0	0	0	0	0	1	0	0	0	0	0	0	1	0	0	0	0	0	0	0	0	0	0	0	0	0	0	0	0	0	0	0	0	0	0	0	0	0	0	0	0	0	0	0	0	0	0	0	0	0	0	0	0	0	0	0	0	0	0	0	0	0	0	0	0	0	0	0	0	0	0	0	0	0	0	0	0	0	0	0	0	0	0	0	0	0	0	0	0	0
Carbohydrates	Monosaccharides	L-rhamnose_utilization	L-rhamnonate_dehydratase_(EC_4.2.1.90)	0	0	0	0	0	0	0	0	0	0	0	0	0	0	0	0	0	0	0	0	0	0	0	0	0	0	0	0	0	0	0	0	0	0	0	0	0	0	0	0	0	0	0	0	0	0	0	0	0	0	0	0	0	0	0	0	0	0	0	0	0	0	0	0	0	0	0	0	0	0	0	0	0	0	0	0	0	0	0	0	0	0	0	0	0	0	0	0	0	0	0	0	0	0	0	0	0	0	0	0	0	0	0	0	0	0	0	0	0	0	0	0	0	0	0	0	0	0	0	0	0	0	0	0	0	0	0	0	0	0	0	0	0	0	0	0	0	0	0	0
Carbohydrates	Monosaccharides	L-rhamnose_utilization	L-rhamnose_isomerase_(EC_5.3.1.14)	0	0	0	0	0	0	0	0	0	0	0	0	1	0	1	1	0	1	1	1	1	0	0	1	1	0	2	0	0	1	1	0	0	0	0	1	1	1	0	1	0	0	0	0	0	0	0	0	0	0	0	0	1	1	1	0	1	1	1	1	0	1	1	0	0	0	0	0	0	0	0	0	0	0	0	0	0	0	0	0	0	0	0	0	0	0	0	0	0	0	0	0	0	0	0	0	0	0	0	0	0	0	0	0	0	0	0	0	0	0	0	0	0	0	0	0	0	0	1	0	0	0	1	0	1	0	0	0	0	0	0	0	0	0	0	0	0	0	0	0
Carbohydrates	Monosaccharides	L-rhamnose_utilization	L-rhamnose_mutarotase	0	0	0	0	0	0	0	0	0	0	0	0	0	0	0	1	0	1	1	1	0	0	0	1	1	0	1	0	0	2	0	0	0	0	0	0	0	0	0	1	0	0	0	0	0	0	0	0	0	0	0	0	0	0	0	1	0	0	1	1	0	1	1	0	0	0	0	0	0	0	0	0	0	0	0	0	0	0	0	0	0	0	0	0	0	0	0	0	0	0	0	0	0	0	1	0	0	0	0	0	0	0	0	0	0	0	0	0	0	0	0	0	0	0	0	0	0	0	0	0	0	0	0	0	1	0	0	0	0	0	0	0	0	0	0	0	0	0	0	0
Carbohydrates	Monosaccharides	L-rhamnose_utilization	L-rhamnose_operon_regulatory_protein_RhaS	0	0	0	0	0	0	0	0	0	0	0	0	0	0	0	0	0	0	0	0	0	0	0	0	0	0	0	0	0	0	0	0	0	0	0	0	0	0	0	0	0	0	0	0	0	0	0	0	0	0	0	0	0	0	1	0	1	0	0	0	0	0	0	0	0	0	0	0	0	0	0	0	0	0	0	0	0	0	0	0	0	0	0	0	0	0	0	0	0	0	0	0	0	0	0	0	0	0	0	0	0	0	0	0	0	0	0	0	0	0	0	0	0	0	0	0	0	0	0	0	0	0	0	0	0	0	0	0	0	0	0	0	0	0	0	0	0	0	0	0
Carbohydrates	Monosaccharides	L-rhamnose_utilization	L-rhamnose_operon_transcriptional_activator_RhaR	0	0	0	0	0	0	0	0	0	0	0	0	0	0	0	0	0	0	0	0	0	0	0	0	0	0	0	0	0	0	0	0	0	0	0	0	0	0	0	0	0	0	0	0	0	0	0	0	0	0	0	0	0	0	1	0	0	1	0	0	1	0	0	0	0	0	0	0	0	0	0	0	0	2	0	0	0	0	0	1	0	1	0	0	0	0	0	0	0	0	0	0	0	0	1	0	0	0	0	0	0	0	0	0	0	0	0	0	0	0	0	0	0	0	1	0	0	0	0	0	0	0	0	0	0	0	0	0	0	0	0	0	0	0	0	0	0	0	0	0
Carbohydrates	Monosaccharides	L-rhamnose_utilization	L-rhamnose-1-dehydrogenase_(_EC_1.1.1.173)	0	0	0	0	0	0	0	0	0	0	0	0	0	1	0	0	0	0	0	0	0	0	0	0	0	0	0	0	0	0	0	0	0	0	0	0	0	0	0	0	0	0	0	0	0	0	0	0	0	0	0	0	0	0	0	0	0	0	0	0	0	0	0	0	0	0	0	0	0	0	0	0	0	0	0	0	0	0	0	0	0	0	0	0	0	0	0	0	0	0	0	0	0	0	0	0	0	0	0	0	0	0	0	0	0	0	0	0	0	0	0	0	0	0	0	0	0	0	0	0	0	0	0	0	0	0	0	0	0	0	0	0	0	0	0	0	0	0	0	0
Carbohydrates	Monosaccharides	L-rhamnose_utilization	L-rhamnose-proton_symporter	0	0	0	0	0	0	0	0	0	0	0	0	0	0	0	0	0	0	0	0	0	0	0	0	0	0	0	0	0	0	0	0	0	0	0	0	0	0	0	0	0	0	0	0	0	0	0	0	0	0	0	0	0	0	0	0	0	0	0	1	1	2	3	0	0	0	0	0	0	0	0	0	0	0	0	0	0	0	0	0	0	0	0	0	0	0	0	0	0	0	0	0	0	0	0	0	0	0	0	0	0	0	0	0	0	0	0	0	0	0	0	0	0	0	0	0	0	0	0	0	0	0	0	0	1	0	0	0	0	0	0	0	0	0	0	0	0	0	0	0
Carbohydrates	Monosaccharides	L-rhamnose_utilization	Pedicted_L-rhamnose_permease,_NCS1_Family	0	0	0	0	0	0	0	0	0	0	0	0	0	0	0	0	0	0	0	0	0	0	0	0	0	0	0	0	0	0	0	0	0	0	0	0	0	0	0	0	0	0	0	0	0	0	0	0	0	0	0	0	0	0	0	0	0	0	1	1	0	1	0	0	0	0	0	0	0	0	0	0	0	0	0	0	0	0	0	0	0	0	0	0	0	0	0	0	0	0	0	0	0	0	0	0	0	0	0	0	0	0	0	0	0	0	0	0	0	0	0	0	0	0	0	0	0	0	0	0	0	0	0	0	1	0	0	0	0	0	0	0	0	0	0	0	0	0	0	0
Carbohydrates	Monosaccharides	L-rhamnose_utilization	Predicted_alpha-L-rhamnosidase	0	0	0	0	0	0	0	0	0	0	0	0	2	1	2	0	0	0	0	0	0	0	0	0	0	0	0	0	0	1	0	0	0	0	0	0	0	0	0	0	0	0	0	0	0	0	0	0	0	0	0	0	1	2	2	7	0	0	2	1	0	2	4	0	0	0	0	0	0	0	0	0	0	0	0	0	0	0	0	0	0	0	0	0	0	0	0	0	0	0	0	0	0	0	0	0	0	0	0	0	0	0	0	0	0	0	0	0	0	0	0	0	0	0	0	0	0	0	1	0	0	0	1	0	1	0	0	0	0	0	0	0	0	0	0	0	1	0	0	0
Carbohydrates	Monosaccharides	L-rhamnose_utilization	Predicted_lactaldehyde_dehydrogenase_(EC_1.2.1.22)	0	0	0	0	0	0	0	0	0	0	0	0	1	1	1	1	0	1	1	1	1	0	0	1	1	0	1	0	0	1	2	0	0	0	0	1	0	0	0	0	0	0	0	0	0	0	0	0	0	0	0	0	3	0	0	0	0	0	1	1	0	0	0	0	0	0	0	0	0	0	0	0	0	0	0	0	2	1	0	1	0	0	0	0	0	0	0	0	0	0	0	0	0	0	1	0	0	0	0	1	0	0	0	0	0	0	0	0	0	0	0	0	0	0	0	0	0	0	3	0	0	0	1	0	1	0	0	0	0	0	0	0	0	0	0	0	0	0	0	0
Carbohydrates	Monosaccharides	L-rhamnose_utilization	Predicted_L-rhamnose_ABC_transporter,_ATP-binding_component	0	0	0	0	0	0	0	0	0	0	0	0	0	0	0	2	0	0	2	1	0	0	0	1	1	0	2	0	0	1	1	0	0	0	0	1	0	0	2	0	0	0	0	1	0	2	0	0	0	1	0	1	0	1	0	0	0	0	0	0	1	1	0	0	0	0	0	0	0	0	1	0	0	0	0	0	0	0	0	0	0	0	0	0	0	0	0	0	0	0	0	0	0	0	4	0	0	0	0	0	0	0	0	0	0	0	0	0	0	0	0	0	0	0	0	0	0	0	0	0	0	0	0	0	0	0	0	0	0	0	0	0	0	0	0	0	0	0	0	0
Carbohydrates	Monosaccharides	L-rhamnose_utilization	Predicted_L-rhamnose_ABC_transporter,_substrate-binding_component	0	0	0	0	0	0	0	0	0	0	0	0	0	1	2	1	0	0	1	1	0	0	0	2	2	0	1	0	0	1	1	0	0	0	0	1	0	0	0	0	0	0	0	0	0	1	0	0	0	0	1	0	0	1	0	0	0	0	0	0	0	0	0	0	0	0	0	0	0	0	0	0	0	0	0	0	0	0	0	0	0	0	0	0	0	0	0	0	0	0	0	0	0	0	1	0	0	0	0	0	0	0	0	0	0	0	0	0	0	0	0	0	0	0	0	0	0	0	0	0	0	0	0	0	0	0	0	0	0	0	0	0	0	0	0	0	0	0	0	0
Carbohydrates	Monosaccharides	L-rhamnose_utilization	Predicted_L-rhamnose_ABC_transporter,_transmembrane_component_1	0	0	0	0	0	0	0	0	0	0	0	0	0	0	0	0	0	0	1	1	0	0	0	1	1	0	1	0	0	1	1	0	0	0	0	0	0	0	0	0	0	0	0	0	0	0	0	0	0	0	0	0	0	0	0	0	0	0	0	0	0	0	0	0	0	0	0	0	0	0	0	0	0	0	0	0	0	0	0	0	0	0	0	0	0	0	0	0	0	0	0	0	0	0	1	0	0	0	0	0	0	0	0	0	0	0	0	0	0	0	0	0	0	0	0	0	0	0	0	0	0	0	0	0	0	0	0	0	0	0	0	0	0	0	0	0	0	0	0	0
Carbohydrates	Monosaccharides	L-rhamnose_utilization	Predicted_L-rhamnose_ABC_transporter,_transmembrane_component_2	0	0	0	0	0	0	0	0	0	0	0	0	0	0	0	0	0	0	1	1	0	0	0	1	1	0	1	0	0	1	0	0	0	0	0	1	0	0	0	0	0	0	0	0	0	0	0	0	0	0	0	0	0	0	0	0	0	0	0	0	0	0	0	0	0	0	0	0	0	0	0	0	0	0	0	0	0	0	0	0	0	0	0	0	0	0	0	0	0	0	0	0	0	0	1	0	0	0	0	0	0	0	0	0	0	0	0	0	0	0	0	0	0	0	0	0	0	0	0	0	0	0	0	0	0	0	0	0	0	0	0	0	0	0	0	0	0	0	0	0
Carbohydrates	Monosaccharides	L-rhamnose_utilization	Predicted_L-rhamnose_mutarotase	0	0	0	0	0	0	0	0	0	0	0	0	0	0	0	0	0	0	0	0	0	0	0	0	0	0	0	0	0	0	0	0	0	0	0	0	0	0	0	0	0	0	0	0	0	0	0	0	0	0	0	0	0	0	0	0	0	0	0	0	0	0	0	0	0	0	0	0	0	0	0	0	0	0	0	0	0	0	0	0	0	0	0	0	0	0	0	0	0	0	0	0	0	0	0	0	0	0	0	0	0	0	0	0	0	0	0	0	0	0	0	0	0	0	0	0	0	0	0	0	0	0	0	0	0	0	0	0	0	0	0	0	0	0	0	0	0	0	0	0
Carbohydrates	Monosaccharides	L-rhamnose_utilization	Predicted_L-rhamnose_permease_RhaY	0	0	0	0	0	0	0	0	0	0	0	0	0	0	0	0	0	1	0	0	0	0	0	1	0	0	0	0	0	0	0	0	0	0	0	0	0	0	0	0	0	0	0	0	0	0	0	0	0	0	0	0	0	0	0	0	0	0	0	0	0	0	0	0	0	0	0	0	0	0	0	0	0	0	0	0	0	0	0	0	0	0	0	0	0	0	0	0	0	0	0	0	0	0	0	0	0	0	0	0	0	0	0	0	0	0	0	0	0	0	0	0	0	0	0	0	0	0	0	0	0	0	0	0	0	0	0	0	0	0	0	0	0	0	0	0	0	0	0	0
Carbohydrates	Monosaccharides	L-rhamnose_utilization	Predicted_rhamnogalacturonan_lyase_in_rhamnose_utilization_cluster	0	0	0	0	0	0	0	0	0	0	0	0	0	0	1	0	0	0	0	0	0	0	0	0	0	0	0	0	0	0	0	0	0	0	0	0	0	0	0	0	0	0	0	0	0	0	0	0	0	0	0	0	0	0	2	0	0	0	0	1	0	1	1	0	0	0	0	0	0	0	0	0	0	0	0	0	0	0	0	0	0	0	0	0	0	0	0	0	0	0	0	0	0	0	0	0	0	0	0	0	0	0	0	0	0	0	0	0	0	0	0	0	0	0	0	0	0	0	0	0	2	0	0	0	0	0	0	0	0	0	1	1	4	3	0	0	0	0	0	0
Carbohydrates	Monosaccharides	L-rhamnose_utilization	Predicted_rhamnogalacturonide-specific_TRAP-type_transporter,_large_transmembrane_component_RhiC	0	0	0	0	0	0	0	0	0	0	0	0	0	0	0	0	0	0	0	0	0	0	0	0	0	0	0	0	0	0	0	0	0	0	0	0	0	0	0	0	0	0	0	0	0	0	0	0	0	0	0	0	0	0	0	0	0	0	0	0	0	0	0	0	0	0	0	0	0	0	0	0	0	0	0	0	0	0	0	0	0	0	0	0	0	0	0	0	0	0	0	0	0	0	0	0	0	0	0	0	0	0	0	0	0	0	0	0	0	0	0	0	0	0	0	0	0	0	0	0	0	0	0	0	0	0	0	0	0	0	0	0	0	0	0	0	0	0	0	0
Carbohydrates	Monosaccharides	L-rhamnose_utilization	Predicted_rhamnose_oligosaccharide_ABC_transport_system,_permease_component	0	0	0	0	0	0	0	0	0	0	0	0	0	0	0	0	0	0	0	0	0	0	0	0	0	0	0	0	0	0	1	0	0	0	0	0	0	1	0	0	0	0	0	0	0	0	0	0	0	0	0	0	0	0	0	0	0	0	0	0	0	0	0	0	0	0	0	0	0	0	0	0	0	0	0	0	0	0	0	0	0	0	0	0	0	0	0	0	0	0	0	0	0	0	0	0	0	0	0	0	0	0	1	0	0	0	0	0	0	0	0	0	0	0	0	0	0	0	0	0	0	0	0	0	0	0	0	0	0	0	0	0	0	0	0	0	0	0	0	0
Carbohydrates	Monosaccharides	L-rhamnose_utilization	Predicted_rhamnose_oligosaccharide_ABC_transport_system,_permease_component_2	0	0	0	0	0	0	0	0	0	0	0	0	0	0	0	0	0	0	0	0	0	1	0	0	0	0	0	0	0	0	1	0	1	0	0	0	1	2	1	0	0	0	0	0	0	0	0	0	0	0	0	0	0	0	0	0	0	0	0	0	0	0	0	0	0	0	0	0	0	0	0	0	0	0	0	0	0	0	0	0	0	0	0	0	0	0	0	0	0	0	0	0	0	0	0	0	0	0	0	0	0	0	0	0	0	0	0	0	0	0	0	0	0	0	0	0	0	0	0	0	0	0	0	0	0	0	0	0	0	0	0	0	0	0	0	0	0	0	0	0
Carbohydrates	Monosaccharides	L-rhamnose_utilization	Predicted_rhamnose_oligosaccharide_ABC_transport_system,_substrate-binding_component	0	0	0	0	0	0	0	0	0	0	0	0	0	0	0	0	0	0	0	0	0	0	0	0	0	0	0	0	0	0	1	0	0	0	0	0	0	1	0	0	0	0	0	0	0	0	0	0	0	0	0	0	0	0	0	0	0	0	0	0	0	0	0	0	0	0	0	0	0	0	0	0	0	0	0	0	0	0	0	0	0	0	0	0	0	0	0	0	0	0	0	0	0	0	0	0	0	0	0	0	0	0	1	0	0	0	0	0	0	0	0	0	0	0	0	0	0	0	0	0	0	0	0	0	0	0	0	0	0	0	0	0	0	0	0	0	0	0	0	0
Carbohydrates	Monosaccharides	L-rhamnose_utilization	Predicted_rhamnose_oligosaccharide_ABC_transporter,_permease_component_1	0	0	0	0	0	0	0	0	0	0	0	0	0	0	0	0	0	4	3	0	1	0	0	0	0	1	0	0	0	1	0	0	0	0	0	0	0	0	0	0	1	1	1	0	0	0	0	0	0	0	0	0	0	0	0	0	0	0	0	0	0	0	0	0	0	0	0	0	0	0	0	0	0	0	0	0	0	0	0	0	0	0	0	0	0	0	0	0	0	0	0	0	0	0	0	0	0	0	0	0	0	0	0	0	0	0	0	0	0	0	0	0	0	0	0	0	0	0	0	0	0	0	0	0	0	0	0	0	0	0	0	0	0	0	0	0	0	0	0	0
Carbohydrates	Monosaccharides	L-rhamnose_utilization	Predicted_rhamnose_oligosaccharide_ABC_transporter,_permease_component_2	0	0	0	0	0	0	0	0	0	0	0	0	0	0	0	0	0	1	0	0	1	0	0	0	0	3	0	0	0	3	0	0	0	0	0	0	0	0	0	1	0	1	2	0	0	0	0	0	0	0	0	0	0	0	1	0	0	0	0	0	0	0	0	0	0	0	0	0	0	0	0	0	0	0	0	0	0	0	0	0	0	0	0	0	0	0	0	0	0	0	0	0	0	0	0	1	0	0	0	0	0	0	0	0	0	0	0	0	0	0	0	0	0	0	0	0	0	0	0	0	0	0	0	0	0	0	0	0	0	0	0	0	0	0	0	0	0	0	0	0
Carbohydrates	Monosaccharides	L-rhamnose_utilization	Predicted_rhamnose_oligosaccharide_ABC_transporter,_substrate-binding_component	0	0	0	0	0	0	0	0	0	0	0	0	0	0	0	0	0	4	3	1	1	0	0	0	0	0	0	0	0	3	0	0	0	0	0	0	0	1	0	0	0	0	0	0	0	0	0	0	0	0	0	0	0	0	0	0	0	0	0	0	0	0	0	0	0	0	0	0	0	0	0	0	0	0	0	0	0	0	0	0	0	0	0	0	0	0	0	0	0	0	0	0	0	0	1	3	1	0	0	1	0	0	0	0	0	0	0	0	1	0	0	0	0	0	0	0	0	0	0	0	0	0	0	0	0	0	0	0	0	0	0	0	0	0	0	0	0	0	0	0
Carbohydrates	Monosaccharides	L-rhamnose_utilization	Putative_beta-glucuronidase	0	0	0	0	0	0	0	0	0	0	0	0	0	0	0	0	0	0	0	0	0	0	0	0	0	0	0	0	1	0	0	0	0	0	0	0	0	0	0	0	0	0	0	0	0	0	0	0	0	0	0	0	0	0	0	0	0	0	0	0	0	0	0	0	0	0	0	0	0	0	0	0	0	0	0	0	0	0	0	0	0	0	0	0	0	0	0	0	0	0	0	0	0	0	0	0	0	0	0	0	0	0	0	0	0	0	0	0	0	0	0	0	0	0	0	0	0	0	0	0	0	0	0	0	0	0	0	0	0	0	0	0	0	0	0	0	0	0	0	0
Carbohydrates	Monosaccharides	L-rhamnose_utilization	Putative_unsaturated_glucuronyl_hydrolase	0	0	0	0	0	0	0	0	0	0	0	0	0	0	0	0	0	0	0	0	0	0	0	0	0	0	0	0	0	0	0	0	0	0	0	0	0	0	0	0	0	0	0	0	0	0	0	0	0	0	0	0	0	0	2	0	0	0	0	0	0	0	0	0	0	0	0	0	0	0	0	0	0	0	0	0	0	0	0	0	0	0	0	0	0	0	0	0	0	0	0	0	0	0	0	0	0	0	0	0	0	0	0	0	0	0	0	0	0	0	0	0	0	0	0	0	0	0	0	0	0	0	0	0	0	0	0	0	0	0	0	0	0	0	0	0	0	0	0	0
Carbohydrates	Monosaccharides	L-rhamnose_utilization	rhamnogalacturonan_acetylesterase	0	0	0	0	0	0	1	0	0	0	0	0	0	0	0	0	0	0	0	0	0	0	0	0	0	1	1	0	0	1	0	0	0	0	0	0	0	0	0	0	0	0	0	1	0	0	0	0	0	0	0	0	0	5	5	1	0	0	0	0	2	0	2	0	0	0	0	0	0	0	1	0	0	0	0	0	0	1	0	0	0	0	0	0	0	0	0	0	0	0	0	0	0	0	0	0	0	0	0	0	0	0	0	0	0	0	0	0	0	0	0	0	0	0	0	0	0	0	0	0	0	0	0	0	1	0	0	2	0	0	0	0	0	0	0	0	0	2	0	0
Carbohydrates	Monosaccharides	L-rhamnose_utilization	Rhamnogalacturonide_transporter_RhiT	0	0	0	0	0	0	0	0	0	0	0	0	0	0	0	0	0	0	0	0	0	0	0	0	0	0	0	0	0	0	0	0	0	0	0	0	0	0	0	0	0	0	0	0	0	0	0	0	0	0	0	0	0	0	0	0	0	0	0	0	0	0	0	0	0	0	0	0	0	0	0	0	0	1	0	0	0	0	0	0	0	0	0	0	0	0	0	0	0	0	0	0	0	0	0	0	0	0	0	0	0	0	0	0	0	0	0	0	0	0	0	0	0	0	0	0	0	0	0	0	0	0	0	0	0	0	0	0	0	0	0	0	0	0	0	0	0	0	0	0
Carbohydrates	Monosaccharides	L-rhamnose_utilization	Rhamnogalacturonides_degradation_protein_RhiN	0	0	0	0	0	0	0	0	0	0	0	0	2	1	0	0	0	0	0	0	0	0	0	0	0	1	0	0	0	0	0	0	0	0	0	0	0	0	0	1	0	0	0	0	0	0	0	0	0	0	0	0	0	1	0	1	0	0	1	0	0	0	0	0	0	0	0	0	0	0	0	0	0	0	0	0	0	0	0	0	0	0	0	0	0	0	0	0	0	0	0	0	0	0	0	0	0	0	0	0	0	0	0	0	0	0	0	0	0	0	0	0	0	0	0	0	0	0	0	0	0	0	0	0	1	0	0	2	0	0	0	0	0	0	0	0	0	2	0	0
Carbohydrates	Monosaccharides	L-rhamnose_utilization	Rhamnulokinase_(EC_2.7.1.5)	0	0	0	0	0	0	0	0	0	0	0	0	1	1	1	1	0	1	1	1	1	0	0	1	1	0	2	0	0	1	1	0	0	0	0	2	1	1	0	1	0	0	0	1	1	1	0	0	0	0	0	0	1	1	1	0	1	1	1	1	0	1	1	0	0	0	0	0	0	0	0	0	0	0	0	0	0	0	0	0	0	0	0	0	0	0	0	0	0	0	0	0	0	0	0	0	0	0	0	0	0	0	0	0	0	0	0	0	0	0	0	0	0	0	0	0	0	0	0	0	0	0	0	0	0	0	0	0	0	0	0	0	0	0	0	0	0	0	0	0
Carbohydrates	Monosaccharides	L-rhamnose_utilization	Rhamnulokinase_RhaK_in_alpha-proteobacteria_(EC_2.7.1.5)	0	0	0	0	0	0	0	0	0	0	0	0	0	0	0	0	0	0	0	0	0	0	0	0	0	0	0	0	0	0	0	0	0	0	0	0	0	0	0	0	0	0	0	0	0	0	0	0	0	0	0	0	0	0	0	0	0	0	0	0	0	0	0	0	0	0	0	0	0	0	0	0	0	0	0	0	0	0	0	0	0	0	0	0	0	0	0	0	0	0	0	0	0	0	0	0	0	0	0	0	0	0	0	0	0	0	0	0	0	0	0	0	0	0	0	0	0	0	1	0	0	0	1	0	1	0	0	0	0	0	0	0	0	0	0	0	0	0	0	0
Carbohydrates	Monosaccharides	L-rhamnose_utilization	Rhamnulose-1-phosphate_aldolase_(EC_4.1.2.19)	0	0	0	0	0	0	0	0	0	0	0	0	0	0	1	0	0	1	1	0	1	0	0	0	0	0	1	0	0	0	0	0	0	0	0	0	1	1	1	1	0	0	0	0	0	0	0	0	0	0	0	0	0	0	0	0	0	0	0	0	0	0	0	0	0	0	0	0	0	0	0	0	0	0	0	0	0	0	0	0	0	0	0	0	0	0	0	0	0	0	0	0	0	0	0	0	0	0	0	0	0	0	0	0	0	0	0	0	0	0	0	0	0	0	0	0	0	0	0	0	0	0	0	0	0	0	0	0	0	0	0	0	0	0	0	0	0	0	0	0
Carbohydrates	Monosaccharides	L-rhamnose_utilization	Transcriptional_regulator_of_rhamnose_utilization,_AraC_family	0	0	0	0	0	0	0	0	0	0	0	0	0	0	0	0	0	0	0	0	0	0	0	0	0	0	0	0	0	0	0	0	0	0	0	0	0	0	0	0	0	0	0	0	0	0	0	0	0	0	0	0	0	0	0	0	0	0	0	0	0	1	0	1	0	0	0	0	0	0	0	0	0	0	0	0	0	0	0	0	0	0	0	0	0	0	0	0	0	0	0	0	0	0	0	0	0	0	0	0	0	0	0	0	0	0	0	0	0	0	0	0	0	0	0	0	0	0	0	0	0	0	0	0	0	0	0	0	0	0	0	0	0	0	0	0	0	0	0	0
Carbohydrates	Monosaccharides	L-rhamnose_utilization	Transcriptional_regulator_of_rhamnose_utilization,_DeoR_family	0	0	0	0	0	0	0	0	0	0	0	0	0	0	0	0	0	0	1	1	0	0	0	1	1	0	2	0	0	0	1	0	0	0	0	0	1	1	1	2	0	1	0	1	0	1	0	0	0	0	0	0	0	1	1	0	0	1	1	1	0	1	0	0	0	0	0	0	0	0	0	0	0	0	0	0	0	0	0	0	0	0	0	0	0	0	0	0	0	0	0	0	0	0	0	0	0	0	0	0	0	0	0	0	0	0	0	0	0	0	0	1	0	0	0	0	0	0	0	0	0	0	0	0	0	0	0	0	0	0	0	0	0	0	0	0	0	0	0	0
Carbohydrates	Monosaccharides	L-rhamnose_utilization	Transcriptional_regulator_of_rhamnose_utilization,_GntR_family	0	0	0	0	0	0	0	0	0	0	0	0	0	0	0	0	0	0	0	0	0	0	0	0	0	0	0	0	0	0	0	0	0	0	0	0	0	0	0	0	0	0	0	0	0	0	0	0	0	0	0	0	0	0	0	0	0	0	0	0	0	0	0	0	0	0	0	0	0	0	0	0	0	0	0	0	0	0	0	0	0	0	0	0	0	0	0	0	0	0	0	0	0	0	0	0	0	0	0	0	0	0	0	0	0	0	0	0	0	0	0	0	0	0	0	0	0	0	0	0	0	0	1	0	1	0	0	0	0	0	0	0	0	0	0	0	0	0	0	0
Carbohydrates	Monosaccharides	L-rhamnose_utilization	Transcriptional_regulator_of_rhamnose_utilization,_LacI_family	0	0	0	0	0	0	0	0	0	0	0	0	0	0	0	1	0	0	0	0	0	0	0	0	0	0	0	0	0	0	0	0	0	0	0	0	0	0	0	0	0	0	0	0	0	0	0	0	0	0	0	0	0	1	0	0	0	0	0	0	0	0	0	0	0	0	0	0	0	0	0	0	0	0	0	0	0	0	1	0	0	0	0	0	0	0	0	0	0	0	0	0	0	0	1	0	0	0	0	0	0	1	0	0	0	0	0	0	0	0	0	0	0	0	0	0	0	0	0	0	0	0	0	0	0	0	0	0	0	0	0	0	0	0	0	0	0	0	0	0
Carbohydrates	Monosaccharides	Mannose_Metabolism	Alpha-1,2-mannosidase	0	0	0	0	0	0	0	0	0	0	0	0	0	1	0	0	0	0	0	0	0	0	0	0	0	0	0	0	0	0	0	0	0	0	0	0	0	0	0	0	0	0	0	0	0	0	0	0	0	0	0	0	0	0	1	0	0	0	0	2	0	1	0	0	0	0	0	0	0	0	0	0	1	1	0	0	1	0	0	1	0	0	0	1	0	0	0	1	0	0	0	0	0	0	0	0	0	0	0	0	0	0	0	1	0	1	0	0	0	0	0	0	0	0	0	0	0	0	4	0	0	0	0	0	0	0	0	0	0	0	1	0	0	0	1	0	0	0	0	0
Carbohydrates	Monosaccharides	Mannose_Metabolism	Alpha-mannosidase_(EC_3.2.1.24)	0	0	0	3	3	2	4	3	1	1	1	2	9	7	6	3	1	3	1	1	1	3	0	0	1	0	1	1	2	1	3	2	2	2	1	1	1	1	1	7	1	3	0	0	0	0	0	0	0	2	2	0	0	2	0	0	1	1	2	2	0	0	1	0	0	0	0	0	0	0	0	0	1	0	0	0	1	4	0	0	0	0	0	0	0	0	0	0	0	0	0	0	0	0	0	0	0	0	0	0	0	0	0	2	2	1	2	0	0	0	1	8	0	0	0	0	0	0	7	0	0	0	0	0	0	0	0	0	0	0	0	0	0	0	0	0	0	0	2	0
Carbohydrates	Monosaccharides	Mannose_Metabolism	Beta-mannosidase_(EC_3.2.1.25)	0	0	0	0	0	0	0	0	0	0	0	1	2	1	2	2	0	1	1	1	1	1	1	1	1	1	2	0	0	2	1	0	0	0	0	1	2	2	0	6	0	0	0	0	0	0	0	1	0	0	0	0	1	2	0	0	1	1	0	0	0	3	2	0	0	0	0	0	0	0	0	0	0	0	0	0	1	1	0	0	0	0	0	0	0	0	0	0	0	0	0	0	0	0	0	1	0	0	0	0	0	0	0	0	0	0	0	0	0	0	0	2	0	0	0	0	0	0	3	0	0	0	1	0	0	0	0	0	0	0	1	0	0	0	0	0	0	0	0	0
Carbohydrates	Monosaccharides	Mannose_Metabolism	Beta-mannosidase_Man2	0	0	0	0	0	0	0	0	0	0	0	0	0	0	1	0	0	1	1	1	1	0	0	0	0	0	0	0	0	0	0	0	0	0	0	0	0	0	0	0	0	0	0	0	0	0	0	0	0	0	0	0	0	0	0	0	0	0	0	0	0	0	0	0	0	0	0	0	0	0	0	0	0	0	0	0	0	0	0	0	0	0	0	0	0	0	0	0	0	0	0	0	0	0	0	0	0	0	0	0	0	0	0	0	0	0	0	0	0	0	0	0	0	0	0	0	0	0	0	0	0	0	0	0	0	0	0	0	0	0	0	0	0	0	0	0	0	0	0	0
Carbohydrates	Monosaccharides	Mannose_Metabolism	D-mannose_isomerase_(EC_5.3.1.7)	0	0	0	0	0	0	0	0	0	0	0	0	0	0	0	0	0	0	0	0	0	0	0	0	0	0	0	0	0	0	0	0	0	0	0	0	0	0	0	0	0	0	0	0	0	0	0	0	0	0	0	0	0	0	0	0	0	0	0	0	0	0	0	0	0	0	0	0	0	0	0	0	0	0	0	0	0	0	0	0	2	0	0	0	0	0	0	0	0	0	0	0	0	0	0	0	0	0	0	0	0	0	0	0	0	0	0	0	0	0	0	0	0	0	0	0	0	0	0	0	0	0	0	0	0	0	0	0	0	0	0	0	0	0	0	0	0	0	0	0
Carbohydrates	Monosaccharides	Mannose_Metabolism	Endo-1,4-beta-mannosidase	0	0	0	0	0	0	0	0	0	0	0	0	0	0	0	1	0	0	0	0	0	1	0	0	0	0	0	0	0	0	0	0	0	0	0	0	0	0	0	0	0	0	0	0	0	0	0	0	0	0	0	0	0	0	0	0	0	0	0	0	0	0	0	0	0	0	0	0	0	0	0	0	1	1	0	0	0	0	0	0	0	0	0	0	0	0	0	0	0	0	0	0	0	0	0	0	0	0	0	0	0	0	0	0	0	0	0	0	0	0	0	0	0	0	0	0	0	0	0	0	0	0	0	0	0	0	0	0	1	1	0	0	0	0	0	0	0	1	0	0
Carbohydrates	Monosaccharides	Mannose_Metabolism	Endo-alpha-mannosidase	0	0	0	0	0	0	0	0	0	0	0	0	0	1	0	1	0	3	3	4	2	4	4	1	1	1	2	1	1	1	0	0	0	0	0	0	0	0	0	1	0	0	0	0	0	0	0	0	0	0	0	0	0	0	0	0	0	0	0	0	0	0	0	0	0	0	0	0	0	0	0	0	0	0	0	0	0	0	0	0	0	0	0	0	0	0	0	0	0	0	0	0	0	0	0	0	0	0	0	0	0	0	0	0	0	0	0	0	0	0	0	0	0	0	0	0	0	0	0	0	0	0	0	0	0	0	0	0	0	0	0	0	0	0	0	0	0	0	0	0
Carbohydrates	Monosaccharides	Mannose_Metabolism	Endoglucanase_(EC_3.2.1.4)	0	0	0	0	2	0	0	0	0	0	0	0	1	2	2	4	1	2	4	2	3	1	1	3	2	0	1	1	0	2	3	3	1	2	2	1	3	2	2	6	1	0	2	1	1	1	2	2	1	0	0	0	1	2	2	1	0	0	2	0	0	0	0	0	0	0	0	0	0	0	1	1	1	7	0	0	0	1	1	0	1	0	0	0	0	0	0	0	0	0	0	0	0	0	1	0	0	0	1	1	0	0	0	0	0	0	0	0	0	1	1	0	0	0	0	0	0	0	1	0	0	0	0	0	1	0	0	0	0	0	0	0	0	0	0	0	0	0	0	1
Carbohydrates	Monosaccharides	Mannose_Metabolism	Endo-mannanase_(EC_3.2.1.78)	0	0	0	0	0	0	0	0	0	0	0	0	0	0	1	1	1	0	0	0	0	0	0	0	0	0	0	0	0	0	0	0	0	0	0	0	2	2	1	1	0	0	0	0	0	0	0	0	0	0	0	0	1	0	0	0	1	0	1	1	0	1	1	0	0	0	0	0	0	0	0	0	0	0	0	0	0	0	0	0	0	0	0	0	0	0	0	0	0	0	0	0	0	0	0	0	0	0	0	0	0	0	0	0	0	0	0	0	0	0	0	0	0	0	0	0	0	0	1	0	0	0	0	0	0	0	0	0	0	0	0	0	0	0	0	0	0	0	0	0
Carbohydrates	Monosaccharides	Mannose_Metabolism	Fructokinase_in_mannoside_utilization_gene_cluster_(EC_2.7.1.4)	0	0	0	0	0	0	0	0	0	0	0	0	0	0	0	0	0	0	0	0	0	0	0	0	0	0	0	0	0	0	0	0	0	0	0	0	0	0	0	0	0	0	0	0	0	0	0	0	0	0	0	0	0	0	0	0	0	0	0	0	0	0	0	0	0	0	0	0	0	0	0	0	0	1	0	0	0	0	0	0	0	0	0	0	0	0	0	0	0	0	0	0	0	0	0	0	0	0	0	0	0	0	0	0	0	0	0	0	0	0	0	0	0	0	0	0	0	0	0	0	0	0	0	0	0	0	0	0	0	0	0	0	0	0	0	0	0	0	0	0
Carbohydrates	Monosaccharides	Mannose_Metabolism	GDP-mannose_mannosyl_hydrolase_(EC_3.6.1.-)	0	0	0	1	0	0	0	0	0	0	0	0	0	1	0	0	0	0	0	0	0	0	0	0	0	0	0	0	0	0	0	0	0	1	1	0	0	0	0	0	0	0	0	0	0	0	0	0	0	0	0	0	0	0	0	0	0	0	0	0	0	0	0	0	0	0	0	0	0	0	0	0	1	0	0	0	0	0	0	0	0	0	0	0	0	0	0	0	0	0	0	0	0	0	0	0	0	0	0	0	0	0	0	0	0	0	0	0	0	0	0	1	1	0	0	0	0	0	1	0	0	0	0	0	0	0	0	0	0	0	0	0	0	0	0	0	1	0	0	0
Carbohydrates	Monosaccharides	Mannose_Metabolism	Hexokinase_(EC_2.7.1.1)	0	0	0	0	0	0	0	0	0	0	0	0	0	0	5	0	2	0	0	0	0	0	0	0	0	2	3	0	0	2	0	0	0	0	0	0	3	0	0	0	0	0	0	0	0	0	0	0	0	0	0	0	0	0	0	0	0	0	0	0	0	0	0	0	4	0	0	0	0	0	0	0	0	0	0	0	0	0	0	0	0	0	0	0	0	0	0	0	0	0	0	0	0	0	0	0	0	0	0	0	0	0	0	0	0	0	0	0	0	0	0	0	0	0	0	0	0	0	0	0	0	0	0	0	0	0	0	0	0	0	0	0	0	0	0	0	0	0	0	0
Carbohydrates	Monosaccharides	Mannose_Metabolism	Mannose-1-phosphate_guanylyltransferase_(EC_2.7.7.13_)	0	1	1	2	2	2	2	2	2	1	2	1	3	2	4	1	2	3	3	4	2	4	2	2	2	1	2	1	0	1	0	0	0	0	0	0	1	2	0	0	0	0	1	0	0	0	0	1	0	1	2	0	0	0	0	2	1	1	0	0	0	1	0	2	2	1	0	1	0	1	1	1	1	2	1	1	0	0	0	0	0	0	1	2	0	0	0	0	0	0	0	0	0	0	0	0	0	0	0	0	0	0	0	0	0	0	0	0	0	0	1	0	0	1	1	1	0	1	2	0	0	0	0	0	0	0	0	0	0	0	0	0	0	0	0	1	1	1	1	0
Carbohydrates	Monosaccharides	Mannose_Metabolism	Mannose-1-phosphate_guanylyltransferase_(GDP)_(EC_2.7.7.22)	0	0	0	1	1	2	1	1	1	0	1	0	1	1	0	1	0	0	0	0	0	1	0	0	0	1	1	1	1	1	0	0	2	0	1	1	1	2	2	1	1	1	0	1	1	1	1	1	2	1	1	1	1	1	1	2	3	1	1	1	1	1	1	0	3	1	3	1	0	2	0	1	1	1	1	1	0	0	1	1	0	1	1	1	2	1	1	1	1	1	1	1	1	2	2	1	3	1	1	1	1	1	1	2	1	1	2	1	1	1	1	2	1	1	1	1	2	0	1	1	1	1	1	1	2	1	1	1	1	1	1	1	2	2	1	2	2	1	1	1
Carbohydrates	Monosaccharides	Mannose_Metabolism	Mannose-6-phosphate_isomerase_(EC_5.3.1.8)	0	0	0	1	1	1	2	1	0	0	0	3	0	0	0	0	0	1	1	1	2	1	1	1	1	3	1	0	0	1	1	2	1	2	1	2	2	1	1	2	1	1	0	1	3	1	1	1	0	1	2	1	1	3	1	1	2	1	3	3	1	1	2	1	1	0	0	0	0	1	0	0	1	0	0	0	0	0	0	1	1	0	0	0	0	0	0	0	0	0	1	0	0	0	0	1	1	0	1	0	0	1	1	1	1	1	2	1	0	1	0	0	1	0	0	0	0	1	1	0	0	1	1	1	0	0	0	0	0	0	0	0	0	0	0	0	0	0	0	0
Carbohydrates	Monosaccharides	Mannose_Metabolism	Mannoside_ABC_transport_system,_ATP-binding_protein_1	0	0	0	0	0	0	0	0	0	0	0	0	0	0	0	0	0	0	0	0	0	0	0	0	0	0	0	0	0	0	0	0	0	0	0	0	0	0	0	0	0	0	0	0	0	0	0	0	0	0	0	0	0	0	0	0	0	0	0	0	0	0	0	0	0	0	0	0	0	0	0	0	0	0	0	0	0	0	0	0	0	0	0	0	0	0	0	0	0	0	0	0	0	0	0	0	0	0	0	0	0	0	0	0	0	0	0	0	0	0	0	0	0	0	0	0	0	0	0	0	0	0	0	0	0	0	0	0	0	0	0	0	0	0	0	0	0	0	0	0
Carbohydrates	Monosaccharides	Mannose_Metabolism	Mannoside_ABC_transport_system,_ATP-binding_protein_2	0	0	0	0	0	0	0	0	0	0	0	0	0	0	0	0	0	0	0	0	0	0	0	0	0	0	0	0	2	0	0	0	0	0	0	0	0	0	0	0	0	0	0	0	0	0	0	0	0	0	0	0	0	0	0	0	0	0	0	0	0	0	0	0	0	0	0	0	0	0	0	0	0	0	0	0	0	0	0	0	0	0	0	0	0	0	0	0	0	0	0	0	0	0	0	0	0	0	0	0	0	0	0	0	0	0	0	0	0	0	0	0	0	0	0	0	0	0	0	0	0	0	0	0	0	0	0	0	0	0	0	0	0	0	0	0	0	0	0	0
Carbohydrates	Monosaccharides	Mannose_Metabolism	Mannoside_ABC_transport_system,_permease_protein_1	0	0	0	0	0	0	0	0	0	0	0	0	0	0	0	0	0	0	0	0	0	0	0	0	0	0	0	0	0	0	0	0	0	0	0	0	0	0	0	0	0	0	0	0	0	0	0	0	0	0	0	0	0	0	0	0	0	0	0	0	0	0	0	0	0	0	0	0	0	0	0	0	0	0	0	0	0	0	0	0	0	0	0	0	0	0	0	0	0	0	0	0	0	0	0	0	0	0	0	0	0	0	0	0	0	0	0	0	0	0	0	0	0	0	0	0	0	0	0	0	0	0	0	0	0	0	0	0	0	0	0	0	0	0	0	0	0	0	0	0
Carbohydrates	Monosaccharides	Mannose_Metabolism	Mannoside_ABC_transport_system,_permease_protein_2	0	0	0	0	0	0	0	0	0	0	0	0	0	0	0	0	0	0	0	0	0	0	0	0	0	0	0	0	1	2	0	0	0	0	0	0	0	0	0	0	0	0	0	0	0	0	0	0	0	0	0	0	0	0	0	0	0	0	0	0	0	0	0	0	0	0	0	0	0	0	0	0	0	0	0	0	0	0	0	0	0	0	0	0	0	0	0	0	0	0	0	0	0	0	0	0	0	0	0	0	0	0	0	0	0	0	0	0	0	0	0	0	0	0	0	0	0	0	0	0	0	0	0	0	0	0	0	0	0	0	0	0	0	0	0	0	0	0	0	0
Carbohydrates	Monosaccharides	Mannose_Metabolism	Mannoside_ABC_transport_system,_sugar-binding_protein	0	0	0	0	0	0	0	0	0	0	0	0	0	0	0	0	0	0	0	0	0	0	0	0	0	0	0	0	1	0	0	0	0	0	0	0	0	0	0	0	0	0	0	0	0	0	0	0	0	0	0	0	0	0	0	0	0	0	0	0	0	0	0	0	0	0	0	0	0	0	0	0	0	0	0	0	0	0	0	0	0	0	0	0	0	0	0	0	0	0	0	0	0	0	0	0	0	0	0	0	0	0	0	0	0	0	0	0	0	0	0	0	0	0	0	0	0	0	0	0	0	0	0	0	0	0	0	0	0	0	0	0	0	0	0	0	0	0	0	0
Carbohydrates	Monosaccharides	Mannose_Metabolism	Phosphomannomutase_(EC_5.4.2.8)	0	1	1	1	1	1	0	1	2	2	2	2	1	3	2	2	1	3	3	3	4	2	2	2	2	1	3	1	1	1	3	4	3	2	2	3	2	2	1	5	1	0	1	2	1	2	0	0	1	1	1	1	1	1	1	1	1	1	3	1	1	3	1	2	0	0	1	1	1	1	1	2	1	1	1	2	2	1	2	1	2	1	1	1	1	1	2	1	1	1	3	4	1	2	1	1	1	1	2	2	1	0	1	0	1	1	1	1	1	1	2	1	1	2	1	0	1	2	1	2	1	0	2	1	0	2	2	1	2	2	0	0	0	1	2	1	0	1	2	1
Carbohydrates	Monosaccharides	Mannose_Metabolism	Predicted_alpha-mannoside_ABC_transporter,_permease_protein_1	0	0	0	0	0	0	0	0	0	0	0	0	0	0	0	0	0	0	0	0	0	0	0	0	0	0	0	0	0	0	0	0	0	0	0	0	0	0	0	0	0	0	0	0	0	0	0	0	0	0	0	0	0	0	0	0	0	0	0	0	0	0	0	0	0	0	0	0	0	0	0	0	0	0	0	0	0	0	0	0	0	0	0	0	0	0	0	0	0	0	0	0	0	0	0	0	0	0	0	0	0	0	0	0	0	0	0	0	0	0	0	0	0	0	0	0	0	0	0	0	0	0	0	0	0	0	0	0	0	0	0	0	0	0	0	0	0	0	0	0
Carbohydrates	Monosaccharides	Mannose_Metabolism	Predicted_glycosylase,_COG2152	0	0	0	0	0	0	0	0	0	0	0	0	1	1	0	0	0	0	0	0	0	0	0	0	0	0	1	0	0	0	0	1	1	0	0	0	0	0	0	0	0	0	0	0	0	0	0	0	0	0	0	0	0	0	0	0	0	0	0	0	0	0	0	0	0	0	0	0	0	0	0	1	0	0	0	0	0	0	0	0	0	0	0	0	0	0	0	0	0	0	0	0	0	0	0	0	0	0	0	0	0	0	0	0	0	0	0	0	0	0	0	0	0	0	0	0	0	0	0	0	0	0	0	0	0	0	0	0	0	0	0	0	0	0	0	0	0	0	0	0
Carbohydrates	Monosaccharides	Mannose_Metabolism	Predicted_glycosylase_TM1225	0	0	0	0	0	0	0	0	0	0	0	0	0	0	0	0	0	0	0	0	0	0	0	0	0	0	0	0	0	0	0	0	0	0	0	0	0	0	0	0	0	0	0	0	0	0	0	0	0	0	0	0	0	0	0	0	0	0	0	0	0	0	0	0	0	0	0	0	0	0	0	0	0	0	0	0	0	0	0	0	0	0	0	0	0	0	0	0	0	0	0	0	0	0	0	0	0	0	0	0	0	0	0	0	0	0	0	0	0	0	0	0	0	0	0	0	0	0	0	0	0	0	0	0	0	0	0	0	0	0	0	0	0	0	0	0	0	0	0	0
Carbohydrates	Monosaccharides	Mannose_Metabolism	Predicted_mannose_transporter,_GGP_family	0	0	0	0	0	0	0	0	0	0	0	0	0	0	0	0	0	0	0	0	0	0	0	0	0	0	0	0	0	0	0	0	0	0	0	0	0	0	0	0	0	0	0	0	0	0	0	0	0	0	0	0	0	0	0	0	0	0	0	0	0	1	0	0	0	0	0	0	0	0	0	0	0	0	0	0	0	0	0	0	0	0	0	0	0	0	0	0	0	0	0	0	0	0	0	0	0	0	0	0	0	0	0	0	0	0	0	0	0	0	0	0	0	0	0	0	0	0	0	0	0	0	1	0	0	0	0	0	0	0	0	1	1	0	1	0	0	0	0	0
Carbohydrates	Monosaccharides	Mannose_Metabolism	Predicted_regulator_of_alpha-mannoside_utilization,_LacI_family	0	0	0	0	0	0	0	0	0	0	0	0	0	0	0	0	0	0	0	0	0	0	0	0	0	0	1	0	0	0	0	0	0	0	0	0	0	0	0	0	0	0	0	0	0	0	0	0	0	0	0	0	0	0	0	0	0	0	0	0	0	0	0	0	0	0	0	0	0	0	0	0	0	0	0	0	0	0	0	0	0	0	0	0	0	0	0	0	0	0	0	0	0	0	0	0	0	0	0	0	0	0	0	0	0	0	0	0	0	0	0	0	0	0	0	0	0	0	0	0	0	0	0	0	0	0	0	0	0	0	0	0	0	0	0	0	0	0	0	0
Carbohydrates	Monosaccharides	Mannose_Metabolism	Predicted_regulator_of_mannoside_utilization,_LacI_family	0	0	0	0	0	0	0	0	0	0	0	0	0	1	0	0	0	0	0	0	0	0	0	0	0	0	0	0	0	0	0	0	0	0	0	0	0	0	0	0	0	0	0	0	0	0	0	0	0	0	0	0	0	0	0	0	0	0	0	0	0	0	0	0	0	0	0	0	0	0	0	0	0	0	0	0	0	0	0	0	0	0	0	0	0	0	0	0	0	0	0	0	0	0	0	0	0	0	0	0	0	0	0	0	0	0	0	0	0	0	0	0	0	0	0	0	0	0	0	0	0	0	0	0	0	0	0	0	0	0	0	0	0	0	0	0	0	0	0	0
Carbohydrates	Monosaccharides	Mannose_Metabolism	Predicted_sodium-dependent_mannose_transporter	0	0	0	0	0	0	0	0	0	0	0	0	0	0	0	0	0	0	0	0	0	0	0	0	0	0	0	0	0	0	0	0	0	0	0	0	0	0	0	0	0	0	0	0	0	0	0	0	0	0	1	0	0	0	0	0	0	0	0	1	0	1	0	0	0	0	0	0	0	0	0	0	0	0	0	0	0	0	0	0	0	0	0	0	0	0	0	0	0	0	0	0	0	0	0	0	0	0	0	0	0	0	0	0	0	0	0	0	0	0	0	0	0	0	0	0	0	0	0	0	0	0	0	0	0	0	0	0	0	0	0	0	0	0	0	0	0	0	2	0
Carbohydrates	Monosaccharides	Mannose_Metabolism	PTS_system,_mannose-specific_IIC_component_(EC_2.7.1.69)	0	0	0	0	0	0	0	0	0	0	0	0	0	0	0	0	0	0	0	0	0	0	0	0	0	0	0	0	0	1	0	0	0	0	0	0	0	0	0	0	0	0	0	0	0	0	0	0	0	0	1	0	0	0	0	0	0	0	0	0	0	0	0	0	0	0	0	0	0	0	0	0	0	1	0	0	0	0	0	0	0	0	0	0	0	0	0	0	0	0	0	0	0	0	0	0	0	0	0	0	0	0	0	0	0	0	0	0	0	0	0	0	0	0	0	0	1	0	0	0	0	0	0	0	0	0	0	0	0	0	0	0	0	0	0	0	0	0	0	0
Carbohydrates	Monosaccharides	Mannose_Metabolism	PTS_system,_mannose-specific_IID_component_(EC_2.7.1.69)	0	0	0	0	0	0	0	0	0	0	0	0	0	0	0	0	0	0	0	0	0	0	0	0	0	0	0	0	1	0	0	0	0	0	0	0	0	0	0	0	0	0	0	0	0	0	0	0	0	0	0	0	0	0	0	0	0	0	0	0	0	0	0	0	0	0	0	0	0	0	0	0	0	1	0	0	0	0	0	0	0	0	0	0	0	0	0	0	0	0	0	0	0	0	0	0	0	0	0	0	0	0	0	0	0	0	0	0	0	0	1	0	0	0	0	0	1	0	0	0	0	0	0	0	0	0	0	0	0	0	0	0	0	0	0	0	0	0	0	0
Carbohydrates	Monosaccharides	Mannose_Metabolism	Transcriptional_regulator_of_mannoside_utilization,_LacI_family	0	0	0	0	0	0	0	0	0	0	0	0	0	0	0	0	0	0	0	0	0	0	0	0	0	0	0	0	0	0	0	0	0	0	0	0	0	0	0	0	0	0	0	0	0	0	0	0	0	0	0	0	0	0	0	0	0	0	0	0	0	0	0	0	0	0	0	0	0	0	0	0	0	0	0	0	0	0	0	0	0	0	0	0	0	0	0	0	0	0	0	0	0	0	0	0	0	0	0	0	0	0	0	0	0	0	0	0	1	0	0	0	0	0	0	0	0	0	0	0	0	0	0	0	0	0	0	0	0	0	0	0	0	0	0	0	0	0	0	0
Carbohydrates	Monosaccharides	Mannose_Metabolism	Transcriptional_regulator_of_mannoside_utilization,_variant_2,_LacI_family	0	0	0	0	0	0	0	0	0	0	0	0	0	0	0	0	0	0	0	0	0	0	0	0	0	0	0	0	0	0	0	0	0	0	0	0	0	0	0	0	0	0	0	0	0	0	0	0	0	0	0	0	0	0	0	0	0	0	0	0	0	0	0	0	0	0	0	0	0	0	0	0	0	0	0	0	0	0	0	0	0	0	0	0	0	0	0	0	0	0	0	0	0	0	0	0	0	0	0	0	0	0	0	0	0	0	0	0	0	0	0	0	0	0	0	0	0	0	0	0	0	0	0	0	0	0	0	0	0	0	0	0	0	0	0	0	0	0	0	0
Carbohydrates	Monosaccharides	Xylose_utilization	2-ketoglutaric_semialdehyde_dehydrogenase_(EC_1.2.1.26)	0	0	0	0	0	0	0	0	0	0	0	0	0	0	0	0	0	0	0	0	0	0	0	0	0	0	0	0	0	0	0	0	0	0	0	0	0	0	0	0	0	0	0	0	0	0	0	0	0	0	0	0	0	0	0	0	0	0	0	0	0	0	0	0	0	0	0	0	0	0	0	0	0	0	0	0	0	0	0	0	1	0	0	0	0	0	0	0	0	0	0	0	0	0	0	0	0	0	0	0	0	1	0	1	1	1	1	0	1	0	0	0	0	0	0	0	0	0	0	0	0	0	0	0	0	0	0	0	0	0	0	0	0	0	0	0	0	0	0	0
Carbohydrates	Monosaccharides	Xylose_utilization	Acetyl_xylan_esterase_(EC_3.1.1.41)	0	0	0	0	0	0	0	0	0	0	0	0	0	0	0	3	0	1	1	1	1	0	0	0	0	0	0	0	1	1	0	0	0	1	1	1	1	1	0	2	0	0	0	0	0	0	0	0	0	0	0	0	0	1	1	0	0	0	0	0	0	1	0	0	0	0	0	0	0	0	0	0	0	0	0	0	0	0	0	0	0	0	0	0	0	0	0	0	0	0	0	0	0	0	0	0	0	0	0	0	0	0	0	0	0	0	0	0	0	0	0	1	0	0	0	0	0	0	0	0	0	0	1	0	0	0	0	0	0	0	0	0	0	0	0	0	0	1	0	0
Carbohydrates	Monosaccharides	Xylose_utilization	Acetyl_xylan_esterase_XylU_(EC_3.1.1.41)	0	0	0	0	0	0	0	0	0	0	0	0	0	0	0	0	0	0	0	0	0	0	0	0	0	0	0	0	0	0	0	0	0	0	0	0	0	0	0	0	0	0	0	0	0	0	0	0	0	0	0	0	0	0	0	0	0	0	0	0	0	0	0	0	0	0	0	0	0	0	0	0	0	0	0	0	0	0	0	0	0	0	0	0	0	0	0	0	0	0	0	0	0	0	0	0	0	0	0	0	0	0	0	0	0	0	0	0	0	0	0	0	0	0	0	0	0	0	0	0	0	0	0	0	0	0	0	0	0	0	0	0	0	0	0	0	0	0	0	0
Carbohydrates	Monosaccharides	Xylose_utilization	Alpha-xylosidase_(EC_3.2.1.-)	0	0	0	0	0	0	0	0	0	0	0	0	0	0	1	1	0	0	0	0	0	1	1	0	0	0	0	2	0	1	0	0	0	0	0	1	2	2	1	3	0	0	0	0	0	0	0	0	0	1	2	0	1	0	0	0	0	0	0	0	0	0	0	0	0	0	0	0	0	0	0	0	2	0	0	0	0	1	0	0	0	0	0	0	0	0	0	0	0	1	0	0	0	0	0	1	0	0	0	0	0	0	0	0	0	0	0	1	0	0	0	0	0	0	0	0	0	0	4	0	0	0	0	0	0	0	0	0	0	0	0	0	0	0	0	0	0	0	0	0
Carbohydrates	Monosaccharides	Xylose_utilization	Beta-xylosidase_(EC_3.2.1.37)	0	0	0	0	0	0	0	0	0	0	0	0	7	2	2	2	0	8	9	9	7	11	10	7	7	7	11	7	4	7	8	10	7	10	9	9	3	1	0	4	0	0	1	0	0	0	0	0	0	0	0	0	1	1	2	2	2	0	3	1	0	2	1	1	0	0	0	0	0	0	0	0	2	1	0	0	1	0	0	0	0	0	0	0	0	0	0	0	0	0	0	0	0	0	0	0	0	0	1	0	0	0	0	0	0	0	0	0	1	0	0	5	0	0	0	0	0	0	3	0	1	0	1	0	1	0	0	1	0	0	0	0	0	0	0	0	0	0	0	0
Carbohydrates	Monosaccharides	Xylose_utilization	D-xylose_1-dehydrogenase_(EC_1.1.1.175)	0	0	0	0	0	0	0	0	0	0	0	0	0	0	0	0	0	0	0	0	0	0	0	0	0	0	0	0	0	0	0	0	0	0	0	0	0	0	0	0	0	0	0	0	0	0	0	0	0	0	0	0	0	0	0	0	0	0	0	0	0	0	0	0	0	0	0	0	0	0	0	0	0	0	0	0	0	0	0	0	0	0	0	0	0	0	0	0	0	0	0	0	0	0	0	0	0	0	1	0	0	0	0	0	0	0	0	1	1	0	0	0	0	0	0	0	0	0	0	0	0	0	0	0	0	0	0	0	0	0	0	0	0	0	0	0	0	0	0	0
Carbohydrates	Monosaccharides	Xylose_utilization	D-xylose_proton-symporter_XylE	0	0	0	0	0	0	0	0	0	0	0	0	0	0	0	0	0	0	0	0	0	0	0	0	0	0	0	0	0	0	0	0	0	0	0	0	0	0	0	0	0	0	0	0	0	0	0	0	0	0	0	0	0	0	0	1	1	0	1	1	0	0	0	0	0	0	0	0	0	0	0	0	0	0	0	0	0	0	0	0	0	0	0	0	0	0	0	0	0	0	0	0	0	0	0	0	0	0	1	0	0	0	0	0	0	0	0	0	0	0	0	0	0	0	0	0	0	0	0	0	0	0	0	1	0	0	0	1	1	1	0	0	0	0	0	0	0	0	0	0
Carbohydrates	Monosaccharides	Xylose_utilization	D-xylose_proton-symporter_XylT	0	0	0	0	0	0	0	0	0	0	0	0	0	0	0	0	0	0	0	0	0	0	0	0	0	0	0	0	0	0	0	0	0	0	0	0	0	0	0	0	0	0	0	0	0	0	0	0	0	0	0	0	0	0	0	0	0	0	0	0	0	0	0	0	0	0	0	0	0	0	0	0	0	0	0	0	0	0	0	0	0	0	0	0	0	0	0	0	0	0	0	0	0	0	0	0	0	0	0	0	0	0	0	0	0	0	0	0	0	0	0	0	0	0	0	0	0	0	0	0	0	0	1	0	0	0	0	0	0	0	0	0	0	0	0	0	0	0	0	0
Carbohydrates	Monosaccharides	Xylose_utilization	D-xylose_transport_ATP-binding_protein_XylG	0	0	0	0	0	0	0	0	0	0	0	1	0	0	0	0	0	0	0	0	0	1	0	1	1	0	1	0	0	2	1	0	0	0	0	1	1	2	1	0	1	1	0	0	0	0	0	0	0	0	0	0	0	0	0	0	0	0	0	0	0	0	0	0	0	0	0	0	0	0	1	0	0	1	0	0	0	0	0	0	0	0	0	0	0	0	0	0	0	0	0	0	0	0	3	2	0	0	0	0	0	0	0	0	0	0	0	0	0	0	0	0	0	0	0	0	0	0	0	0	0	0	0	0	0	0	0	0	0	0	0	0	0	0	0	0	0	0	0	0
Carbohydrates	Monosaccharides	Xylose_utilization	D-xylose-specific_1-epimerase_(mutarotase)	0	0	0	0	0	0	0	0	0	0	0	0	0	0	0	0	0	0	0	0	0	0	0	0	0	0	0	0	0	0	0	0	0	0	0	0	0	0	0	0	0	0	0	0	0	0	0	0	0	0	0	0	0	0	0	0	0	0	0	0	0	0	0	0	0	0	0	0	0	0	0	0	0	0	0	0	0	0	0	0	0	0	0	0	0	0	0	0	0	0	0	0	0	0	0	0	0	0	0	0	0	0	0	0	0	0	0	0	0	0	0	0	0	0	0	0	0	0	0	0	0	0	0	0	0	0	0	0	0	0	0	0	0	0	0	0	0	0	0	0
Carbohydrates	Monosaccharides	Xylose_utilization	Endo-1,4-beta-xylanase_A_precursor_(EC_3.2.1.8)	1	0	0	1	2	0	3	0	2	1	1	0	2	1	1	6	1	2	2	2	2	2	0	2	1	3	2	1	1	2	2	2	1	3	3	4	1	1	1	6	1	1	0	1	0	2	3	0	0	2	1	0	4	2	4	4	1	2	7	13	5	8	8	1	1	1	0	0	0	0	1	0	0	2	0	0	0	1	0	0	0	0	0	0	1	0	0	0	1	2	0	1	0	0	1	0	1	0	3	0	0	0	0	0	0	0	1	0	0	0	2	1	0	0	0	0	0	0	3	0	2	1	1	3	9	0	0	2	1	2	0	0	1	3	0	0	0	1	1	3
Carbohydrates	Monosaccharides	Xylose_utilization	Endo-1,4-beta-xylanase_B_(_EC_3.2.1.8_)	0	0	0	0	0	0	0	0	0	0	0	0	0	0	0	0	0	0	0	0	0	0	0	0	0	0	0	0	0	0	0	0	0	0	0	0	0	0	0	0	0	0	0	0	0	0	0	0	0	0	0	0	0	0	0	0	0	0	0	0	0	0	0	0	0	0	0	0	0	0	0	0	0	0	0	0	0	0	0	0	0	0	0	0	0	0	0	0	0	0	0	0	0	0	0	0	0	0	0	0	0	0	0	0	0	0	0	0	0	0	0	0	0	0	0	0	0	0	0	0	0	0	0	0	0	0	0	0	0	0	0	0	0	0	0	0	0	0	0	0
Carbohydrates	Monosaccharides	Xylose_utilization	Novel_Xylose_regulator_from_LacI_family	0	0	0	0	0	0	0	0	0	0	0	0	0	0	4	2	0	1	2	1	1	0	0	0	1	0	1	0	1	1	0	0	0	1	1	0	1	0	1	1	0	0	0	0	0	0	0	0	0	1	0	0	0	0	1	0	0	0	0	0	0	0	0	0	0	0	0	0	0	0	0	0	0	0	0	0	0	0	0	0	0	0	0	0	0	0	0	0	0	0	0	0	0	0	2	0	0	0	0	0	0	0	0	0	0	0	0	0	0	0	0	0	0	0	0	0	0	0	0	0	0	0	0	0	0	0	0	0	0	0	0	0	0	0	0	0	0	0	0	0
Carbohydrates	Monosaccharides	Xylose_utilization	Possible_alpha-xyloside_ABC_transporter,_ATP-binding_component	0	0	0	0	0	0	0	0	0	0	0	0	0	0	0	0	0	0	0	0	0	0	0	0	0	0	0	0	0	0	0	0	0	0	0	0	0	0	0	0	0	0	0	0	0	0	0	0	0	0	0	0	0	0	0	0	0	0	0	0	0	0	0	0	0	0	0	0	0	0	0	0	0	0	0	0	0	0	0	0	0	0	0	0	0	0	0	0	0	0	0	0	0	0	1	0	0	0	0	0	0	0	0	0	0	0	0	0	0	0	0	0	0	0	0	0	0	0	0	0	0	0	0	0	0	0	0	0	0	0	0	0	0	0	0	0	0	0	0	0
Carbohydrates	Monosaccharides	Xylose_utilization	Possible_alpha-xyloside_ABC_transporter,_permease_component	0	0	0	0	0	0	0	0	0	0	0	0	0	0	0	0	1	0	1	0	0	0	0	0	0	2	0	0	0	1	0	0	0	0	0	0	0	0	2	0	0	0	0	0	0	0	0	0	0	0	0	0	0	1	0	0	0	0	0	0	0	0	0	0	0	0	0	0	0	0	0	0	0	0	0	0	0	0	0	0	0	0	0	0	0	0	0	0	0	0	0	0	0	0	0	1	0	0	0	0	0	0	0	0	0	0	0	0	0	0	0	0	0	0	0	0	0	0	0	0	0	0	0	0	0	0	0	0	0	0	0	0	0	0	0	0	0	0	0	0
Carbohydrates	Monosaccharides	Xylose_utilization	Possible_alpha-xyloside_ABC_transporter,_substrate-binding_component	0	0	0	0	0	0	0	0	0	0	0	0	0	0	0	0	0	0	1	0	0	0	0	0	0	0	0	0	0	1	0	0	0	0	0	0	0	0	0	1	0	0	0	0	0	0	0	0	0	0	0	0	0	0	0	0	0	0	0	0	0	0	0	0	0	0	0	0	0	0	0	0	0	0	0	0	0	0	0	0	0	0	0	0	0	0	0	0	0	0	0	0	0	0	0	0	0	0	0	0	0	0	0	0	0	0	0	0	0	0	0	0	0	0	0	0	0	0	0	0	0	0	0	0	0	0	0	0	0	0	0	0	0	0	0	0	0	0	0	0
Carbohydrates	Monosaccharides	Xylose_utilization	predicted_2-keto-3-deoxyxylonate_dehydratase	0	0	0	0	0	0	0	0	0	0	0	0	0	0	0	0	0	0	0	0	0	0	0	0	0	0	0	0	0	0	0	0	0	0	0	0	0	0	0	0	0	0	0	0	0	0	0	0	0	0	0	0	0	0	0	0	0	0	0	0	0	0	0	0	0	0	0	0	0	0	0	0	0	0	0	0	0	0	0	1	0	0	0	0	0	0	0	0	0	0	0	0	0	0	1	1	1	0	0	0	0	0	0	0	0	0	0	0	1	0	0	0	0	0	0	0	0	0	0	0	0	0	0	0	0	0	0	0	0	0	0	0	0	0	0	0	0	0	0	0
Carbohydrates	Monosaccharides	Xylose_utilization	predicted_xylose_isomerase	0	0	0	0	0	0	0	0	0	0	0	0	0	0	0	0	0	0	0	0	0	0	0	0	0	0	0	0	0	0	0	0	0	0	0	0	0	0	0	0	0	0	0	0	0	0	0	0	0	0	0	0	0	0	0	0	0	0	0	0	0	0	0	0	0	0	0	0	0	0	0	0	0	0	0	0	0	0	0	0	0	0	0	0	0	0	0	0	0	0	0	0	0	0	0	0	0	0	0	0	0	0	0	0	0	0	0	0	0	0	0	0	0	0	0	0	0	0	1	0	0	0	0	0	0	0	0	0	0	0	0	0	0	0	0	0	0	0	0	0
Carbohydrates	Monosaccharides	Xylose_utilization	Predicted_xylose_oligosaccharide_ABC_transporter,_substrate-binding_component	0	0	0	0	0	0	0	0	0	0	0	0	0	0	0	0	0	0	0	1	1	0	0	0	0	2	0	0	0	0	0	0	0	0	0	0	0	0	0	0	0	0	0	0	0	0	0	0	0	0	0	0	0	0	1	0	0	0	0	0	0	0	0	0	0	0	0	0	0	0	0	0	0	0	0	0	0	0	0	0	0	0	0	0	0	0	0	0	0	0	0	0	0	0	0	0	0	0	0	0	0	0	0	0	0	0	0	0	0	0	0	0	0	0	0	0	0	0	0	0	0	0	0	0	0	0	0	0	0	0	0	0	0	0	0	0	0	0	0	0
Carbohydrates	Monosaccharides	Xylose_utilization	Putative_xylulose_kinase_(EC_2.7.1.17)	0	0	0	0	1	0	0	0	0	0	0	0	0	0	0	0	0	0	0	0	0	0	0	0	0	0	0	0	0	0	0	0	0	0	0	0	0	0	0	0	1	1	0	0	1	1	1	0	0	0	0	0	1	1	1	0	0	0	0	0	0	0	0	0	0	0	0	0	0	0	0	0	0	0	0	0	0	0	0	0	0	0	0	0	0	0	0	0	0	0	0	0	0	0	0	1	0	0	0	0	0	0	0	0	0	0	0	0	0	0	0	0	0	0	0	0	0	0	0	0	0	0	0	0	0	0	0	0	0	0	0	0	0	0	0	0	0	0	0	0
Carbohydrates	Monosaccharides	Xylose_utilization	Xylanase	0	0	0	0	0	0	0	0	0	0	0	0	0	1	0	1	0	1	0	0	0	0	0	0	1	0	1	0	0	0	0	0	0	0	0	0	1	1	0	2	0	0	0	1	0	1	1	1	1	0	0	1	0	0	1	0	1	1	1	2	0	2	1	0	0	0	0	0	0	1	1	0	0	1	0	0	0	0	0	0	0	0	0	0	0	0	0	0	0	0	0	0	0	0	0	0	0	0	0	0	0	0	0	0	0	0	0	0	0	0	1	0	0	0	0	0	0	0	2	0	0	1	0	0	1	1	1	1	0	0	0	1	0	0	0	1	0	0	0	0
Carbohydrates	Monosaccharides	Xylose_utilization	Xylonate_dehydratase_(EC_4.2.1.82)	0	0	0	0	0	0	0	0	0	0	0	0	0	0	0	0	0	0	0	0	0	0	0	0	0	0	0	0	0	0	0	0	0	0	0	0	0	0	0	0	0	0	0	0	0	0	0	0	0	0	0	0	0	0	0	0	0	0	0	0	1	1	0	0	0	0	0	0	0	0	0	0	0	0	0	0	0	0	0	1	0	0	0	0	0	0	0	0	0	0	0	0	0	0	0	1	0	0	1	0	0	0	1	0	0	0	0	0	1	0	0	0	0	0	0	0	0	0	0	0	0	0	0	0	0	0	0	0	0	0	0	0	0	0	0	0	0	0	0	0
Carbohydrates	Monosaccharides	Xylose_utilization	Xylonolactonase_(EC_3.1.1.68)	0	0	0	0	0	1	0	0	0	0	0	1	0	0	0	0	0	1	0	0	0	0	0	0	0	0	0	0	0	0	0	0	0	0	0	1	0	0	0	1	0	0	0	0	0	0	0	0	0	0	0	0	0	0	0	0	0	0	0	0	0	0	0	0	0	0	0	0	0	0	0	0	0	0	0	0	0	0	1	0	0	0	0	0	0	0	0	0	0	0	0	0	0	0	1	0	0	0	0	0	0	1	0	0	0	1	0	0	0	0	0	0	0	0	0	0	0	0	0	0	0	0	0	0	0	0	0	0	0	0	0	0	0	0	0	0	0	0	0	0
Carbohydrates	Monosaccharides	Xylose_utilization	Xylose_ABC_transporter,_ATP-binding_component	0	0	0	0	0	0	0	0	0	0	0	0	0	0	0	0	0	0	0	0	0	0	0	0	0	0	0	0	0	0	0	0	0	0	0	0	0	0	0	0	0	0	0	0	0	0	0	0	0	0	0	0	0	0	0	0	0	0	0	0	0	0	0	0	0	0	0	0	0	0	0	0	0	0	0	0	0	0	0	0	0	0	0	0	0	0	0	0	0	0	0	0	0	0	0	0	0	0	0	0	0	0	0	0	0	0	0	0	0	0	0	0	0	0	0	0	0	0	0	0	0	0	0	0	0	0	0	0	0	0	0	0	0	0	0	0	0	0	0	0
Carbohydrates	Monosaccharides	Xylose_utilization	Xylose_ABC_transporter,_periplasmic_xylose-binding_protein_XylF	0	0	0	0	0	0	0	0	0	0	0	1	0	0	0	0	0	0	0	0	0	0	0	0	0	0	0	0	0	0	0	0	0	0	0	0	0	1	1	0	1	1	0	1	1	1	1	1	1	0	0	0	0	1	1	0	0	0	0	0	0	0	1	0	0	0	0	0	0	0	2	0	0	1	0	0	0	0	0	0	0	0	0	0	0	0	0	0	0	0	0	0	0	0	2	0	0	0	0	0	0	0	0	0	0	0	0	0	0	0	0	0	0	0	0	0	0	0	0	0	0	0	0	0	0	0	0	0	0	0	0	0	0	0	0	0	0	0	0	0
Carbohydrates	Monosaccharides	Xylose_utilization	Xylose_ABC_transporter,_permease_component	0	0	0	0	0	0	0	0	0	0	0	0	0	1	1	0	0	0	0	0	0	0	0	0	0	0	0	0	0	0	0	0	0	0	0	0	0	0	0	0	0	0	0	0	0	0	0	0	0	0	0	0	0	0	0	0	0	0	0	0	0	0	0	0	0	0	0	0	0	0	0	0	0	0	0	0	0	0	0	0	0	0	0	0	0	0	0	0	0	0	0	0	0	0	0	0	0	0	0	0	0	0	0	0	0	0	0	0	0	0	0	0	0	0	0	0	0	0	0	0	0	0	0	0	0	0	0	0	0	0	0	0	0	0	0	0	0	0	0	0
Carbohydrates	Monosaccharides	Xylose_utilization	Xylose_ABC_transporter,_permease_protein_XylH	0	0	0	0	0	0	0	0	0	0	0	1	0	0	0	0	0	0	0	0	0	0	0	0	0	0	0	0	0	0	0	0	0	0	0	0	0	1	1	0	1	1	0	0	1	1	1	1	1	0	0	0	0	0	0	0	0	0	0	0	0	0	0	0	0	0	0	0	0	0	0	0	0	1	0	0	0	0	0	0	0	0	0	0	0	0	0	0	0	0	0	0	0	0	1	0	1	0	0	0	0	0	0	0	0	0	0	0	1	0	0	0	0	0	0	0	0	0	0	0	0	0	0	0	0	0	0	0	0	0	0	0	0	0	0	0	0	0	0	0
Carbohydrates	Monosaccharides	Xylose_utilization	Xylose_ABC_transporter,_substrate-binding_component	0	0	0	0	0	0	0	0	0	0	0	0	1	1	1	1	0	0	0	0	0	0	0	0	0	0	0	0	0	0	0	0	0	0	0	0	0	0	0	0	0	0	0	0	0	0	0	0	0	0	0	0	0	0	0	0	0	0	0	0	0	0	0	0	0	0	0	0	0	0	0	0	0	0	0	0	0	0	0	0	0	0	0	0	0	0	0	0	0	0	0	0	0	0	0	0	0	0	0	0	0	0	0	0	0	0	0	0	0	0	0	0	0	0	0	0	0	0	0	0	0	0	0	0	0	0	0	0	0	0	0	0	0	0	0	0	0	0	0	0
Carbohydrates	Monosaccharides	Xylose_utilization	Xylose_activator_XylR_(AraC_family)	0	0	0	0	0	0	0	0	0	0	0	0	0	0	0	0	0	0	0	0	0	0	0	0	0	0	0	0	0	0	0	0	0	0	0	0	0	0	0	0	0	0	0	0	0	0	1	0	0	0	0	0	8	7	11	0	0	1	0	1	0	0	0	0	0	0	0	0	0	0	0	0	0	0	0	0	0	0	0	0	0	0	0	0	0	0	0	0	0	0	0	0	0	0	0	0	0	0	0	0	0	0	0	0	0	0	0	0	0	0	0	0	0	0	0	0	0	0	0	0	0	0	0	0	0	0	0	0	0	0	0	0	0	0	0	0	0	0	0	0
Carbohydrates	Monosaccharides	Xylose_utilization	Xylose_isomerase_(EC_5.3.1.5)	0	0	0	0	0	0	0	0	0	0	0	2	1	1	1	0	1	1	1	1	2	1	1	0	0	0	2	0	0	0	1	0	0	2	1	1	1	1	1	0	2	1	0	2	1	2	1	1	1	0	0	0	1	1	1	1	1	1	2	2	1	1	0	0	0	0	0	0	0	0	0	0	0	0	0	0	1	1	0	0	0	0	0	0	0	0	0	0	0	0	0	0	0	0	0	0	0	0	0	0	0	0	0	0	0	0	0	0	0	0	0	1	0	0	0	0	0	0	1	0	0	0	1	0	1	1	0	1	0	1	0	0	0	0	0	0	0	0	0	0
Carbohydrates	Monosaccharides	Xylose_utilization	Xylose_oligosaccharides_ABC_transporter,_ATP-binding_protein_1	0	0	0	0	0	0	0	0	0	0	0	0	0	0	0	0	0	1	1	1	0	0	0	0	0	0	0	0	0	0	0	0	0	0	0	0	0	0	0	0	0	0	0	0	0	0	0	0	0	0	0	0	0	0	0	0	0	0	0	0	0	0	0	0	0	0	0	0	0	0	0	0	0	0	0	0	0	0	0	0	0	0	0	0	0	0	0	0	0	0	0	0	0	0	0	0	0	0	0	0	0	0	0	0	0	0	0	0	0	0	0	0	0	0	0	0	0	0	0	0	0	0	0	0	0	0	0	0	0	0	0	0	0	0	0	0	0	0	0	0
Carbohydrates	Monosaccharides	Xylose_utilization	Xylose_oligosaccharides_ABC_transporter,_ATP-binding_protein_2	0	0	0	0	0	0	0	0	0	0	0	0	0	0	0	0	0	0	0	0	0	0	0	0	0	0	0	0	0	2	0	0	0	0	0	0	0	0	0	0	0	0	0	0	0	0	0	0	0	0	0	0	0	0	0	0	0	0	0	0	0	0	0	0	0	0	0	0	0	0	0	0	0	0	0	0	0	0	0	0	0	0	0	0	0	0	0	0	0	0	0	0	0	0	0	0	0	0	0	0	0	0	0	0	0	0	0	0	0	0	0	0	0	0	0	0	0	0	0	0	0	0	0	0	0	0	0	0	0	0	0	0	0	0	0	0	0	0	0	0
Carbohydrates	Monosaccharides	Xylose_utilization	Xylose_oligosaccharides_ABC_transporter,_permease_protein_1	0	0	0	0	0	0	0	0	0	0	0	0	0	0	0	0	0	1	1	1	0	0	0	0	0	0	0	0	0	0	0	0	0	0	0	0	0	0	0	0	0	0	0	0	0	0	0	0	0	0	0	0	0	0	0	0	0	0	0	0	0	0	0	0	0	0	0	0	0	0	0	0	0	0	0	0	0	0	0	0	0	0	0	0	0	0	0	0	0	0	0	0	0	0	0	0	0	0	0	0	0	0	0	0	0	0	0	0	0	0	0	0	0	0	0	0	0	0	0	0	0	0	0	0	0	0	0	0	0	0	0	0	0	0	0	0	0	0	0	0
Carbohydrates	Monosaccharides	Xylose_utilization	Xylose_oligosaccharides_ABC_transporter,_permease_protein_2	0	0	0	0	0	0	0	0	0	0	0	0	0	0	0	0	0	1	1	1	0	0	0	0	0	0	0	0	0	0	0	0	0	0	0	0	0	0	0	0	0	0	0	0	0	0	0	0	0	0	0	0	0	0	0	0	0	0	0	0	0	0	0	0	0	0	0	0	0	0	0	0	0	0	0	0	0	0	0	0	0	0	0	0	0	0	0	0	0	0	0	0	0	0	0	0	0	0	0	0	0	0	0	0	0	0	0	0	0	0	0	0	0	0	0	0	0	0	0	0	0	0	0	0	0	0	0	0	0	0	0	0	0	0	0	0	0	0	0	0
Carbohydrates	Monosaccharides	Xylose_utilization	Xylose_oligosaccharides_ABC_transporter,_sugar-binding_protein	0	0	0	0	0	0	0	0	0	0	0	0	0	0	0	0	0	1	1	0	0	0	0	0	0	0	0	0	0	0	0	0	0	0	0	0	0	0	0	0	0	0	0	0	0	0	0	0	0	0	0	0	0	0	0	0	0	0	0	0	0	0	0	0	0	0	0	0	0	0	0	0	0	0	0	0	0	0	0	0	0	0	0	0	0	0	0	0	0	0	0	0	0	0	0	0	0	0	0	0	0	0	0	0	0	0	0	0	0	0	0	0	0	0	0	0	0	0	0	0	0	0	0	0	0	0	0	0	0	0	0	0	0	0	0	0	0	0	0	0
Carbohydrates	Monosaccharides	Xylose_utilization	Xylose-responsive_transcription_regulator,_ROK_family	0	0	0	0	0	0	0	0	0	0	0	0	0	0	0	0	0	0	0	0	0	0	0	0	0	0	0	0	0	0	0	0	0	0	0	0	0	0	0	0	0	0	0	0	0	0	0	0	0	0	0	0	0	0	0	0	0	0	0	0	0	0	0	0	0	0	0	0	0	0	0	0	0	0	0	0	0	0	0	0	0	0	0	0	0	0	0	0	0	0	0	0	0	0	0	0	0	0	0	0	0	0	0	0	0	0	0	0	0	0	0	0	0	0	0	0	0	0	0	0	0	0	0	0	0	0	0	0	0	0	0	0	0	0	0	0	0	0	0	0
Carbohydrates	Monosaccharides	Xylose_utilization	Xyloside_transporter_XynT	0	0	0	0	0	0	0	0	0	0	0	0	0	0	0	0	0	0	0	0	1	1	0	0	2	0	0	1	1	0	0	0	0	0	0	0	0	0	0	0	0	0	0	0	0	0	0	0	0	0	0	0	0	0	0	0	0	0	0	0	0	0	0	0	0	0	0	0	0	0	0	0	0	0	0	0	0	0	0	0	0	0	0	0	0	0	0	0	0	0	0	0	0	0	0	0	0	0	1	0	0	0	0	0	0	0	0	0	0	0	0	0	0	0	0	0	0	0	0	0	0	0	0	0	0	0	0	0	0	0	0	0	0	0	0	0	0	0	0	0
Carbohydrates	Monosaccharides	Xylose_utilization	Xylulose_kinase_(EC_2.7.1.17)	0	0	0	1	1	1	1	1	1	1	1	4	2	6	2	1	2	3	3	3	2	1	1	0	0	0	3	1	1	6	3	1	0	1	1	8	1	2	8	12	1	1	0	0	1	1	1	1	1	0	0	0	1	3	1	1	1	1	1	2	2	1	1	0	1	0	0	0	0	2	0	0	1	1	0	0	0	0	0	0	1	0	0	0	1	1	1	1	0	0	0	1	0	0	7	1	3	0	0	0	1	0	0	1	1	2	0	0	0	0	0	2	0	2	1	0	0	0	1	0	0	0	1	0	1	1	0	2	0	1	0	0	0	0	1	0	0	0	0	0
Carbohydrates	One-carbon_Metabolism	Formaldehyde_assimilation:_Ribulose_monophosphate_pathway	6-phospho-3-hexuloisomerase	0	0	0	0	0	0	0	0	0	0	0	0	0	0	0	0	0	0	1	0	0	0	0	0	0	0	0	0	0	0	0	0	0	0	0	0	0	0	0	0	0	0	0	0	0	0	0	0	0	0	0	0	0	0	0	0	0	0	0	0	0	0	0	0	0	0	0	0	0	0	0	0	0	0	0	0	0	0	0	0	0	0	0	0	0	0	0	0	0	0	1	0	0	0	1	0	0	0	0	0	0	0	0	0	0	1	0	0	0	0	0	0	0	0	0	0	0	0	0	0	0	0	0	0	0	0	0	0	0	0	0	0	0	0	0	0	0	0	0	0
Carbohydrates	One-carbon_Metabolism	Formaldehyde_assimilation:_Ribulose_monophosphate_pathway	D-arabino-3-hexulose_6-phosphate_formaldehyde_lyase	0	0	0	0	0	0	0	0	0	0	0	0	0	0	0	0	0	0	0	0	0	0	0	0	0	1	0	0	0	0	0	0	0	0	0	0	0	0	0	0	0	0	0	0	0	0	0	0	0	0	0	0	0	0	0	0	0	0	0	0	0	0	0	0	0	0	0	0	0	0	0	0	0	0	0	0	0	0	0	0	0	0	0	0	0	0	0	0	0	0	1	0	0	0	0	0	0	0	0	0	0	0	0	0	0	0	0	0	0	0	0	0	0	0	0	0	0	0	0	0	0	0	0	0	0	0	0	0	0	0	0	0	0	0	0	0	0	0	0	0
Carbohydrates	One-carbon_Metabolism	Formaldehyde_assimilation:_Ribulose_monophosphate_pathway	Formaldehyde_activating_enzyme	0	0	0	0	0	0	0	0	0	0	0	0	0	0	0	0	0	0	0	0	0	0	0	0	0	1	0	1	1	0	0	0	0	0	0	0	0	0	0	0	0	0	0	2	1	1	2	1	1	0	0	0	0	0	0	0	0	0	0	0	0	0	0	0	0	0	0	0	0	0	0	0	0	0	0	0	1	0	0	1	0	2	0	0	1	0	0	0	0	0	2	0	0	0	0	1	0	0	0	0	0	0	0	0	0	0	0	0	0	1	0	0	0	0	0	0	0	0	0	0	0	0	0	0	0	0	0	0	0	0	0	0	0	0	0	0	0	0	0	0
Carbohydrates	One-carbon_Metabolism	Formaldehyde_assimilation:_Ribulose_monophosphate_pathway	Hypothetical_protein_with_distant_similarity_to_Ribonuclease_E_inhibitor_RraA_(former_MenG)	0	0	0	0	0	0	0	0	0	0	0	0	0	0	0	0	0	0	0	0	0	0	0	0	0	0	0	0	1	0	0	0	0	0	0	0	0	0	0	0	0	0	0	0	0	0	0	0	0	0	0	0	0	0	0	0	0	0	0	0	1	0	0	0	0	0	0	0	0	0	0	0	0	0	0	0	0	0	0	1	0	0	0	0	0	0	0	0	0	0	0	0	0	0	1	1	1	0	0	0	0	0	0	0	0	0	0	0	1	0	0	0	0	0	0	0	0	0	1	0	0	0	0	0	0	0	0	0	0	0	0	0	0	0	0	0	0	0	0	0
Carbohydrates	One-carbon_Metabolism	Formaldehyde_assimilation:_Ribulose_monophosphate_pathway	Putative_pentose_isomerase	0	0	0	0	0	0	0	0	0	0	0	0	0	0	1	0	0	0	0	0	0	0	0	0	0	0	0	0	0	0	0	0	0	0	0	0	0	0	0	0	0	0	0	0	0	0	0	0	0	0	0	0	0	0	0	0	0	0	0	0	0	0	0	0	0	0	0	0	0	0	0	0	0	0	0	0	0	0	0	0	0	0	0	0	0	0	0	0	0	0	0	0	0	0	0	0	0	0	0	0	0	0	0	0	0	0	0	0	0	0	0	0	0	0	0	0	0	0	0	0	0	0	0	0	0	0	0	0	0	0	0	0	0	0	0	0	0	0	0	0
Carbohydrates	One-carbon_Metabolism	Formaldehyde_assimilation:_Ribulose_monophosphate_pathway	Transcriptional_regulator_HxlR,_formaldehyde_assimilation	0	0	0	0	2	0	1	0	0	0	0	0	0	0	0	0	0	0	0	0	0	1	0	0	0	0	1	0	0	1	0	0	0	0	0	1	0	0	0	0	0	0	0	0	0	0	0	0	0	0	0	0	0	0	0	0	2	0	0	0	0	0	0	0	1	0	0	0	0	0	0	0	0	0	0	0	0	0	0	0	0	0	0	0	0	0	0	0	0	0	0	0	0	0	1	0	0	0	1	0	0	0	0	0	0	0	0	0	0	0	0	0	0	0	0	0	0	0	1	0	0	1	0	0	2	0	0	0	0	0	0	0	0	0	0	0	0	0	0	1
Carbohydrates	One-carbon_Metabolism	Methanogenesis	F420-dependent_N(5),N(10)-methylenetetrahydromethanopterin_reductase_(EC_1.5.99.11)	0	0	0	0	0	0	0	0	0	0	0	14	0	0	0	0	0	3	1	1	1	2	2	1	1	2	3	0	0	4	7	4	3	2	2	6	2	2	3	2	0	0	0	0	0	0	0	0	0	0	0	0	0	0	0	0	0	0	0	0	0	0	0	0	2	0	0	0	0	0	0	0	0	0	0	0	7	9	0	0	0	0	0	0	0	0	0	0	0	0	0	0	0	0	0	0	0	0	0	0	0	0	0	0	0	2	0	0	0	0	0	0	0	0	0	0	0	0	0	0	0	0	0	0	0	0	0	0	0	0	0	0	0	0	0	0	0	0	0	0
Carbohydrates	One-carbon_Metabolism	Methanogenesis	Formylmethanofuran_dehydrogenase_(molybdenum)_operon_gene_E	0	0	0	0	0	0	0	0	0	0	0	0	0	0	0	0	0	0	0	0	0	0	0	0	0	0	0	0	0	0	0	0	0	0	0	0	0	0	0	0	0	0	0	0	0	0	0	0	0	0	0	0	0	0	0	0	0	0	0	0	0	0	0	0	0	0	1	1	0	0	0	0	0	0	0	0	0	0	0	0	0	0	0	0	0	0	0	0	0	0	0	0	0	0	0	0	0	0	0	0	0	0	0	0	0	0	0	0	0	0	0	0	0	0	0	0	0	0	0	0	0	0	0	0	0	0	0	0	0	0	0	0	0	0	0	0	0	0	0	0
Carbohydrates	One-carbon_Metabolism	Methanogenesis	Formylmethanofuran_dehydrogenase_(molybdenum)_operon_gene_G	0	0	0	0	0	0	0	0	0	0	0	0	0	0	0	0	0	0	0	0	0	0	0	0	0	0	0	0	0	0	0	0	0	0	0	0	0	1	0	0	0	0	0	0	0	0	0	0	0	0	0	0	0	0	0	0	0	0	0	0	0	0	0	0	0	0	0	0	0	0	0	1	0	0	0	0	0	0	0	0	0	0	0	0	0	0	0	0	0	0	0	0	0	0	0	0	0	0	0	0	0	0	0	0	0	0	0	0	0	0	0	0	0	0	0	0	0	0	0	0	0	0	0	0	0	0	0	0	0	0	0	0	0	0	0	0	0	0	0	0
Carbohydrates	One-carbon_Metabolism	Methanogenesis	Formylmethanofuran_dehydrogenase_(molybdenum)_subunit_C_(EC_1.2.99.5)	0	0	0	0	0	0	0	0	0	0	0	0	0	0	0	0	0	0	0	0	0	0	0	0	0	0	0	0	0	0	0	0	0	0	0	0	0	0	0	0	0	0	0	0	0	0	0	0	0	0	0	0	0	0	0	0	0	0	0	0	0	0	0	0	0	0	0	0	0	0	0	0	0	0	0	0	0	0	0	0	0	0	0	0	0	0	0	0	0	0	0	0	0	0	0	0	0	0	0	0	0	0	0	0	0	0	0	0	0	0	0	0	0	0	0	0	0	0	0	0	0	0	0	0	0	0	0	0	0	0	0	0	0	0	0	0	0	0	0	0
Carbohydrates	One-carbon_Metabolism	Methanogenesis	Formylmethanofuran_dehydrogenase_(molybdenum)_subunit_D_(EC_1.2.99.5)	0	0	0	0	0	0	0	0	0	0	0	0	0	0	0	0	0	0	0	0	0	0	0	0	0	0	0	0	0	0	0	0	0	0	0	0	0	0	0	0	0	0	0	0	0	0	0	1	0	0	0	0	0	0	0	0	0	0	0	0	0	0	0	0	0	0	0	0	0	0	0	0	0	0	0	0	0	0	0	0	0	0	0	0	0	0	0	0	0	0	0	0	0	0	0	0	0	0	0	0	0	0	0	0	0	0	0	0	0	0	0	0	0	0	0	0	0	0	0	0	0	0	0	0	0	0	0	0	0	0	0	0	0	0	0	0	0	0	0	0
Carbohydrates	One-carbon_Metabolism	Methanogenesis	Formylmethanofuran_dehydrogenase_(tungsten)_operon_gene_F_(polyferredoxin)	0	0	0	0	0	0	0	0	0	0	0	0	0	0	0	0	0	0	0	0	0	0	0	0	0	0	0	0	0	0	0	0	0	0	0	0	0	0	0	0	0	0	0	0	0	0	0	0	0	0	0	0	0	0	0	0	0	0	0	0	0	0	0	0	0	0	0	0	0	0	0	0	0	0	0	0	0	0	0	0	0	0	0	0	0	0	0	0	0	0	0	0	0	0	0	0	0	0	0	0	0	0	0	0	0	0	0	0	0	0	0	0	0	0	0	0	0	0	0	0	0	0	0	0	0	0	0	0	0	0	0	0	0	0	0	0	0	0	0	0
Carbohydrates	One-carbon_Metabolism	Methanogenesis	Formylmethanofuran_dehydrogenase_(tungsten)_subunit_B_(EC_1.2.99.5)	0	0	0	0	0	0	0	0	0	0	0	0	0	0	0	0	0	0	0	0	0	0	0	0	0	0	0	0	0	0	0	0	0	0	0	0	0	0	0	0	0	0	0	0	0	1	0	0	0	0	0	0	0	0	0	0	0	0	0	0	0	0	0	0	0	0	0	0	0	0	0	0	0	0	0	0	0	0	0	0	0	0	0	0	0	0	0	0	0	0	2	0	0	0	0	0	0	0	0	0	0	0	0	0	0	0	0	0	0	0	0	0	0	0	0	0	0	0	0	0	0	0	0	0	0	0	0	0	0	0	0	0	0	0	0	0	0	0	0	0
Carbohydrates	One-carbon_Metabolism	Methanogenesis	Formylmethanofuran_dehydrogenase_(tungsten)_subunit_C_(EC_1.2.99.5)	0	0	0	0	0	0	0	0	0	0	0	0	0	0	0	0	0	0	0	0	0	0	0	0	0	0	0	0	0	0	0	0	0	0	0	0	0	0	0	0	0	0	0	1	0	1	1	0	0	0	0	0	0	0	0	0	0	0	0	0	0	0	0	0	0	0	0	0	0	0	0	0	0	0	0	0	0	0	0	0	0	0	0	0	0	0	0	0	0	0	1	0	0	0	0	0	0	0	0	0	0	0	0	0	0	0	0	0	0	0	0	0	0	0	0	0	0	0	0	0	0	0	0	0	0	0	0	0	0	0	0	0	0	0	0	0	0	0	0	0
Carbohydrates	One-carbon_Metabolism	Methanogenesis	Formylmethanofuran_dehydrogenase_(tungsten)_subunit_D_(EC_1.2.99.5)	0	0	0	0	0	0	0	0	0	0	0	0	0	0	0	0	0	0	0	0	0	0	0	0	0	0	0	0	0	0	0	0	0	0	0	0	0	0	0	0	0	0	0	1	0	1	0	0	1	0	0	0	0	0	0	0	0	0	0	0	0	0	0	0	0	0	0	0	0	0	0	0	0	0	0	0	0	0	0	0	0	0	0	0	0	0	0	0	0	0	0	0	0	0	0	0	0	0	0	0	0	0	0	0	0	0	0	0	0	0	0	0	0	0	0	0	0	0	0	0	0	0	0	0	0	0	0	0	0	0	0	0	0	0	0	0	0	0	0	0
Carbohydrates	One-carbon_Metabolism	Methanogenesis	Formylmethanofuran_dehydrogenase_subunit_A_(EC_1.2.99.5)	0	0	0	0	0	0	0	0	0	0	0	0	0	0	0	0	0	0	0	0	0	0	0	0	0	0	0	0	0	0	0	0	0	0	0	0	0	0	0	0	0	0	0	1	0	1	1	1	2	0	0	0	0	0	0	0	0	0	0	0	0	0	0	0	0	0	0	0	0	0	0	0	0	0	0	0	0	0	0	1	0	1	0	0	1	0	0	0	0	0	2	0	0	0	0	0	1	0	0	0	0	0	0	0	0	0	0	0	0	1	0	0	0	0	0	0	0	0	0	0	0	0	0	0	0	0	0	0	0	0	0	0	0	0	0	0	0	0	0	0
Carbohydrates	One-carbon_Metabolism	Methanogenesis	Formylmethanofuran_dehydrogenase_subunit_B_(EC_1.2.99.5)	0	0	0	0	0	0	0	0	0	0	0	0	0	0	0	0	0	0	0	0	0	0	0	0	0	0	0	0	0	0	0	0	0	0	0	0	0	0	0	0	0	0	0	0	0	0	1	1	0	0	0	0	0	0	0	0	0	0	0	0	0	0	0	0	0	0	0	0	0	0	0	0	0	0	0	0	0	0	0	0	0	0	0	0	1	0	0	0	0	0	0	0	0	0	0	0	0	0	0	0	0	0	0	0	0	0	0	0	0	1	0	0	0	0	0	0	0	0	0	0	0	0	0	0	0	0	0	0	0	0	0	0	0	0	0	0	0	0	0	0
Carbohydrates	One-carbon_Metabolism	Methanogenesis	Formylmethanofuran_dehydrogenase_subunit_D_(EC_1.2.99.5)	0	0	0	0	0	0	0	0	0	0	0	0	0	0	0	0	0	0	0	0	0	0	0	0	0	0	0	0	0	0	0	0	0	0	0	0	0	0	0	0	0	0	0	0	0	0	0	1	0	0	0	0	0	0	0	0	0	0	0	0	0	0	0	0	0	0	0	0	0	0	0	0	0	0	0	0	0	0	0	0	0	0	0	0	0	0	0	0	0	0	0	0	0	0	0	0	0	0	0	0	0	0	0	0	0	0	0	0	0	0	0	0	0	0	0	0	0	0	0	0	0	0	0	0	0	0	0	0	0	0	0	0	0	0	0	0	0	0	0	0
Carbohydrates	One-carbon_Metabolism	Methanogenesis	Formylmethanofuran--tetrahydromethanopterin_N-formyltransferase_(EC_2.3.1.101)	0	0	0	0	0	0	0	0	0	0	0	0	0	0	0	0	0	0	0	0	0	0	0	0	0	0	0	0	0	0	0	0	0	0	0	0	0	0	0	0	0	0	0	3	1	1	2	2	2	0	0	0	0	0	0	0	0	0	0	0	0	0	0	0	0	0	0	0	0	0	0	0	0	0	0	0	0	0	0	1	0	1	0	0	1	0	0	0	0	0	2	0	0	0	0	0	1	0	0	0	0	0	0	0	0	0	0	0	0	0	0	0	0	0	0	0	0	0	0	0	0	0	0	0	0	0	0	0	0	0	0	0	0	0	0	0	0	0	0	0
Carbohydrates	One-carbon_Metabolism	Methanogenesis	Methyl_coenzyme_M_reductase_associated_protein	0	0	0	0	0	0	0	0	0	0	0	1	0	0	0	0	0	0	0	0	0	0	0	0	0	0	0	0	0	0	0	0	0	0	0	0	0	0	0	0	0	0	0	0	0	0	0	0	0	0	0	0	0	0	0	0	0	0	0	0	0	0	0	1	0	0	0	0	1	0	0	0	0	0	0	0	0	0	0	0	0	0	0	0	0	0	0	0	0	0	0	0	0	0	0	0	0	0	0	0	0	0	0	0	0	0	0	0	0	1	1	1	0	0	0	0	0	0	0	0	0	0	0	0	0	0	0	0	0	0	0	0	0	0	0	0	0	0	0	0
Carbohydrates	One-carbon_Metabolism	Methanogenesis	N5-methyltetrahydromethanopterin:coenzyme_M_methyltransferase_subunit_A_(EC_2.1.1.86)	0	0	0	0	0	0	0	0	0	0	0	0	0	0	0	0	0	1	0	0	0	0	0	0	0	0	0	0	0	0	0	0	0	0	0	0	0	0	0	0	0	0	0	0	0	0	0	0	0	0	0	0	0	0	0	0	0	0	0	0	0	0	0	0	1	0	0	0	0	0	0	0	0	0	0	0	0	0	0	0	0	0	0	0	0	0	0	0	0	0	0	0	0	0	0	0	0	0	0	0	0	0	0	0	0	0	0	0	0	0	0	0	0	0	0	0	0	1	0	0	0	0	0	0	0	0	0	0	0	0	0	0	0	0	0	0	0	0	0	0
Carbohydrates	One-carbon_Metabolism	Methanogenesis	N5-methyltetrahydromethanopterin:coenzyme_M_methyltransferase_subunit_H_(EC_2.1.1.86)	0	0	0	0	0	0	0	0	0	0	0	0	0	0	0	0	0	0	0	0	0	0	0	0	0	0	0	0	0	0	0	0	0	0	0	0	0	0	0	0	0	0	0	0	0	0	0	0	0	0	0	0	0	0	0	0	0	0	0	0	0	0	0	0	0	0	0	0	0	0	0	0	0	0	0	0	0	0	0	0	0	0	0	0	0	0	0	0	0	0	0	0	0	0	0	0	0	0	0	0	0	0	0	0	0	0	0	0	0	0	0	0	0	0	0	0	0	0	0	0	0	0	0	0	0	0	0	0	0	0	0	0	0	0	0	0	0	0	0	0
Carbohydrates	One-carbon_Metabolism	Methanogenesis_from_methylated_compounds	Dimethylamine_methyltransferase_corrinoid_protein	0	0	0	0	0	0	0	0	0	0	0	0	0	0	0	0	0	0	0	0	0	0	0	0	0	0	0	1	0	0	0	0	0	0	0	0	0	0	1	0	0	0	0	0	0	0	0	0	0	0	0	0	0	0	0	0	0	0	0	0	0	0	0	0	0	0	0	0	0	0	0	0	0	0	0	0	0	0	0	0	0	0	0	0	0	0	0	0	0	0	0	0	0	0	0	0	0	0	0	0	0	0	0	0	0	0	0	0	0	0	0	0	0	0	0	0	0	0	0	0	0	0	0	0	0	0	0	0	0	0	0	0	0	0	0	0	0	0	0	0
Carbohydrates	One-carbon_Metabolism	Methanogenesis_from_methylated_compounds	Methanol:corrinoid_methyltransferase	0	0	0	0	0	0	0	0	0	0	0	0	1	1	1	1	0	0	0	0	0	0	0	0	0	0	0	0	0	0	0	0	0	0	0	1	0	0	0	1	0	0	0	0	0	0	0	0	0	0	0	0	0	0	0	0	0	0	0	1	0	0	0	0	0	0	0	0	0	0	0	0	0	0	0	0	0	0	0	0	0	0	0	0	0	0	0	0	0	0	0	0	0	0	0	0	0	0	0	0	0	0	0	0	0	0	0	0	0	0	0	1	0	0	0	0	0	0	0	0	0	0	0	0	0	0	0	0	0	0	0	0	0	0	0	0	0	0	0	0
Carbohydrates	One-carbon_Metabolism	Methanogenesis_from_methylated_compounds	Methanol_methyltransferase_corrinoid_protein	0	0	0	0	0	0	0	0	0	0	0	0	0	0	0	0	0	0	0	0	0	0	0	0	0	0	0	0	0	0	0	0	0	0	0	0	0	0	0	0	0	0	0	0	0	0	0	0	0	0	0	0	0	0	0	0	0	0	0	0	0	0	0	0	0	0	0	0	0	0	0	0	0	0	0	0	0	0	0	0	0	0	0	0	0	0	0	0	0	0	0	0	0	0	0	0	0	0	0	0	0	0	0	0	0	0	0	0	0	0	0	0	0	0	0	0	0	0	0	0	0	0	0	0	0	0	0	0	0	0	0	0	0	0	0	0	0	0	0	0
Carbohydrates	One-carbon_Metabolism	Methanogenesis_from_methylated_compounds	Methylcobalamin:coenzyme_M_methyltransferase,_methanol-specific	0	0	0	0	0	0	0	0	0	0	0	0	1	2	1	0	0	0	0	0	0	0	0	0	0	0	0	0	0	0	0	0	0	0	0	0	0	0	1	1	0	0	0	0	0	0	0	0	0	0	0	0	0	0	0	0	0	0	0	1	0	0	2	0	0	0	0	0	0	0	1	0	0	0	0	0	0	0	0	0	0	0	0	0	0	0	0	0	0	0	0	0	0	0	0	0	0	0	0	0	0	0	0	0	0	0	0	0	0	0	0	0	0	0	0	0	0	0	0	0	0	0	0	0	0	0	0	0	0	0	0	0	0	0	0	0	0	0	0	0
Carbohydrates	One-carbon_Metabolism	Methanogenesis_from_methylated_compounds	Methylcobalamin:coenzyme_M_methyltransferase,_methylamine-specific	0	0	0	0	0	0	0	0	0	0	0	0	1	0	0	1	0	1	0	0	0	0	0	0	0	0	0	0	0	0	0	0	0	0	0	0	0	0	0	1	0	0	0	0	0	0	0	0	0	0	0	0	0	0	0	1	0	0	1	0	0	0	1	0	0	0	0	0	0	0	0	0	0	0	0	0	0	0	0	0	0	0	0	0	0	0	0	0	0	0	0	0	0	0	0	0	0	0	0	0	0	0	0	0	0	0	0	0	0	0	0	0	0	0	0	0	0	0	0	0	0	0	0	0	0	0	0	0	0	0	0	0	0	0	0	0	0	0	0	0
Carbohydrates	One-carbon_Metabolism	Methanogenesis_from_methylated_compounds	Methylthiol:coenzyme_M_methyltransferase	0	0	0	0	0	0	0	0	0	0	0	0	1	0	0	0	0	0	0	0	0	0	0	0	0	0	0	0	0	0	0	0	0	0	0	0	0	0	0	0	0	0	0	0	0	0	0	0	0	0	0	0	0	0	0	1	0	0	0	0	0	0	0	0	0	0	0	0	0	0	0	0	0	0	0	0	0	0	0	0	0	0	0	0	0	0	0	0	0	0	0	0	0	0	0	0	0	0	0	0	0	0	0	0	0	0	0	0	0	0	0	0	0	0	0	0	0	0	0	0	0	0	0	0	0	0	0	0	0	0	0	0	0	0	0	0	0	0	0	0
Carbohydrates	One-carbon_Metabolism	Methanogenesis_from_methylated_compounds	Monomethylamine_methyltransferase_corrinoid_protein	0	0	0	0	0	0	0	0	0	0	0	0	0	0	0	0	0	0	0	0	0	0	0	0	0	0	0	0	0	0	0	0	0	0	0	0	0	0	0	0	0	0	0	0	0	0	0	0	0	0	0	0	0	0	0	0	0	0	0	0	0	0	0	0	0	0	0	0	0	0	0	0	0	0	0	0	0	0	0	0	0	0	0	0	0	0	0	0	0	0	0	0	0	0	0	0	0	0	0	0	0	0	0	0	0	0	0	0	0	0	0	0	0	0	0	0	0	0	0	0	0	0	0	0	0	0	0	0	0	0	0	0	0	0	0	0	0	0	0	0
Carbohydrates	One-carbon_Metabolism	Methanogenesis_from_methylated_compounds	Monomethylamine_permease	0	0	0	0	0	0	0	0	0	0	0	0	0	0	0	0	0	0	0	0	0	0	0	0	0	0	0	0	0	0	0	0	0	0	0	0	0	0	0	0	0	0	0	0	0	0	0	0	0	0	0	0	0	0	0	0	0	0	0	0	0	0	0	0	0	0	0	0	0	0	0	0	0	0	0	0	0	0	0	0	0	0	0	0	0	0	0	0	0	0	0	0	0	0	0	0	0	0	0	0	0	0	0	0	0	0	0	0	0	0	0	0	0	0	0	0	0	0	0	0	0	0	0	0	0	0	0	0	0	0	0	0	0	0	0	0	0	0	0	0
Carbohydrates	One-carbon_Metabolism	Methanogenesis_from_methylated_compounds	Trimethylamine:corrinoid_methyltransferase	0	0	0	0	0	0	0	0	0	0	0	0	0	0	0	0	0	0	0	0	0	0	0	0	0	0	0	0	0	0	0	0	0	0	0	0	0	0	1	1	0	0	0	0	0	0	0	0	0	0	0	0	0	0	0	0	0	0	0	0	0	0	0	0	0	0	0	0	0	0	0	0	0	0	0	0	0	0	0	0	0	0	0	0	0	0	0	0	0	0	0	0	0	0	0	0	0	0	0	0	0	0	0	0	0	0	0	0	0	0	0	0	0	0	0	0	0	0	0	0	0	0	0	0	0	0	0	0	0	0	0	0	0	0	0	0	0	0	0	0
Carbohydrates	One-carbon_Metabolism	Methanogenesis_from_methylated_compounds	Trimethylamine_methyltransferase_corrinoid_protein	0	0	0	0	0	0	0	0	0	0	0	0	0	0	0	0	0	0	0	0	0	0	0	0	0	0	0	0	1	0	0	0	0	0	0	0	1	1	0	0	0	0	0	0	0	0	0	0	0	0	0	0	0	0	0	0	0	0	0	0	0	0	0	0	0	0	0	0	0	0	0	0	0	0	0	0	0	0	0	0	0	0	0	0	0	0	0	0	0	0	0	0	0	0	0	0	0	0	0	0	0	0	0	0	0	0	0	0	0	0	0	0	0	0	0	0	0	0	0	0	0	0	0	0	0	0	0	0	0	0	0	0	0	0	0	0	0	0	0	0
Carbohydrates	One-carbon_Metabolism	One-carbon_metabolism_by_tetrahydropterines	Methylene_tetrahydromethanopterin_dehydrogenase_(EC_1.5.99.9)	0	0	0	0	0	0	0	0	0	0	0	0	0	0	0	0	0	0	0	0	0	0	0	0	0	0	0	0	0	0	0	0	0	0	0	0	0	0	0	0	0	0	0	1	1	1	1	1	1	0	0	0	0	0	0	0	0	0	0	0	0	0	0	0	0	0	0	0	0	0	0	0	0	0	0	0	0	0	0	1	0	1	0	0	1	0	0	0	0	0	3	0	0	0	0	1	0	0	0	0	0	0	0	0	0	0	0	0	0	1	0	0	0	0	0	0	0	0	0	0	0	0	0	0	0	0	0	0	0	0	0	0	0	0	0	0	0	0	0	0
Carbohydrates	One-carbon_Metabolism	Serine-glyoxylate_cycle	5-FCL-like_protein,_but_predicted_not_to_be_5-formyltetrahydrofolate_cyclo-ligase_(5-FCL)	0	0	0	0	1	0	0	0	0	0	0	0	0	0	0	0	0	0	0	0	0	0	0	0	0	0	0	0	0	0	0	0	0	0	0	0	0	0	0	0	0	0	0	0	0	0	0	0	0	0	0	0	0	0	0	0	0	0	0	0	0	0	0	0	0	0	0	0	0	0	0	0	0	0	0	0	0	0	0	0	0	0	0	0	0	0	0	0	0	0	0	0	0	0	0	0	0	0	0	0	0	0	0	0	0	0	0	0	0	0	0	0	0	0	0	0	0	0	0	0	0	0	0	0	0	0	0	0	0	0	0	0	0	0	0	0	0	0	0	0
Carbohydrates	One-carbon_Metabolism	Serine-glyoxylate_cycle	5-formyltetrahydrofolate_cyclo-ligase_(EC_6.3.3.2)	1	0	0	1	1	1	1	1	1	1	1	0	0	0	0	0	0	0	0	0	0	1	1	1	1	0	0	1	1	1	1	0	0	0	0	0	1	1	1	0	2	2	0	1	1	0	1	1	2	1	1	1	1	1	1	1	0	0	1	1	0	0	0	0	0	1	1	1	1	2	0	0	1	1	1	1	1	0	1	1	2	2	1	2	1	1	1	1	1	1	0	1	1	1	1	1	1	1	1	1	1	1	1	1	1	1	1	1	1	0	0	1	1	1	1	1	0	0	1	0	0	0	0	0	0	0	1	1	1	1	0	0	1	0	0	0	0	0	0	0
Carbohydrates	One-carbon_Metabolism	Serine-glyoxylate_cycle	Citrate_synthase_(si)_(EC_2.3.3.1)	0	0	0	1	1	1	1	1	1	2	1	0	1	0	1	1	0	1	1	1	1	1	2	1	1	1	1	1	0	1	1	4	3	0	1	1	1	1	1	1	1	1	0	2	0	0	0	0	0	2	2	1	1	2	1	1	1	1	1	1	1	2	1	1	2	0	0	0	0	2	2	0	1	1	1	2	2	2	2	1	1	2	1	2	1	0	1	1	1	1	1	1	0	0	1	1	1	2	2	1	1	1	1	1	2	1	1	1	1	2	1	1	2	1	2	0	0	0	2	1	0	1	1	1	1	1	1	2	1	1	1	1	1	1	1	1	1	1	1	1
Carbohydrates	One-carbon_Metabolism	Serine-glyoxylate_cycle	cytosolic_long-chain_acyl-CoA_thioester_hydrolase_family_protein	0	0	1	0	0	0	0	0	0	0	0	0	0	1	0	1	1	2	2	1	2	1	2	3	2	1	1	0	0	1	1	1	1	0	0	0	1	1	1	1	2	1	0	0	1	1	1	1	1	1	0	0	0	1	0	0	0	0	0	1	1	1	1	1	1	0	0	0	0	0	0	0	1	1	0	1	0	0	1	1	3	0	1	1	1	0	1	0	0	0	0	0	0	0	1	1	1	0	0	0	1	1	1	0	0	1	0	1	0	2	0	0	1	1	1	0	0	1	1	1	1	1	1	2	4	3	3	2	2	2	1	2	2	1	1	0	0	1	2	1
Carbohydrates	One-carbon_Metabolism	Serine-glyoxylate_cycle	decarboxylase	0	0	0	0	0	0	0	0	0	0	0	0	0	0	0	0	0	0	0	0	0	0	0	0	0	0	0	0	0	0	0	0	0	0	0	0	0	0	0	0	0	0	0	0	0	0	0	0	0	0	0	0	0	0	0	0	0	0	0	0	0	0	0	0	0	0	0	0	0	0	0	0	0	0	0	0	0	0	1	0	0	0	0	0	0	0	0	0	0	0	0	0	0	0	1	0	0	0	0	0	0	1	0	0	0	0	0	0	0	0	0	0	0	0	0	0	0	0	0	0	0	0	0	0	0	0	0	0	0	0	0	0	0	0	0	0	0	0	0	0
Carbohydrates	One-carbon_Metabolism	Serine-glyoxylate_cycle	Formiminotetrahydrofolate_cyclodeaminase_(EC_4.3.1.4)	0	0	0	0	0	0	0	0	0	0	0	0	0	0	0	0	0	1	1	1	1	1	1	1	1	1	1	0	0	0	0	0	0	0	0	0	1	0	0	0	0	0	1	0	0	0	0	0	0	0	0	1	0	1	1	0	0	0	0	0	0	0	0	0	0	0	0	0	0	0	1	0	0	0	0	0	0	0	0	0	0	0	0	0	0	0	0	0	0	0	0	0	0	0	0	0	0	0	0	0	0	0	0	0	0	0	0	0	0	0	0	0	0	0	0	0	0	0	0	1	0	1	0	0	0	0	0	0	0	0	0	0	0	0	0	0	0	1	0	0
Carbohydrates	One-carbon_Metabolism	Serine-glyoxylate_cycle	GDSL-like_lipase/acylhydrolase	0	0	0	0	0	0	0	0	0	0	0	0	0	0	0	0	1	0	0	0	0	0	0	0	0	0	0	0	0	0	0	0	0	0	0	0	1	1	0	1	0	0	0	0	0	0	0	0	0	0	0	0	0	0	0	0	0	0	0	0	0	0	0	0	0	0	0	0	0	0	0	0	0	1	0	0	0	0	0	1	0	1	0	0	0	0	0	0	0	0	0	0	0	0	0	0	0	0	0	0	0	0	0	0	0	0	0	0	0	0	0	0	0	0	0	0	0	0	0	0	0	0	1	0	0	1	0	1	1	1	0	0	0	0	0	0	0	0	0	0
Carbohydrates	One-carbon_Metabolism	Serine-glyoxylate_cycle	Glycerate_kinase_(EC_2.7.1.31)	0	0	0	0	0	0	1	0	0	0	0	1	1	1	1	1	1	0	0	1	1	0	0	0	0	0	0	0	0	1	0	1	0	0	0	1	0	0	0	0	0	0	0	0	0	0	0	1	0	1	1	0	1	1	1	0	0	0	1	1	0	0	0	1	0	0	0	0	0	0	0	0	0	1	0	0	0	0	0	0	0	0	0	0	0	0	0	0	0	0	0	0	0	0	0	1	0	0	0	0	0	0	0	0	0	0	0	0	0	0	0	1	0	0	0	0	2	0	0	0	0	0	0	1	1	1	0	0	1	0	0	0	0	0	0	0	0	0	1	1
Carbohydrates	One-carbon_Metabolism	Serine-glyoxylate_cycle	isobutyryl-CoA_dehydrogenase	0	0	0	0	0	0	0	0	0	0	0	0	0	0	0	0	0	0	0	0	0	0	0	0	0	0	0	0	0	0	0	0	0	0	0	0	0	0	0	0	0	0	0	0	0	0	0	0	0	0	0	0	0	0	0	0	0	0	0	0	0	0	0	0	0	0	0	0	0	0	0	0	0	0	0	0	0	0	0	0	0	0	0	0	0	0	0	0	0	0	0	0	0	0	0	0	0	0	1	0	0	0	0	0	0	0	0	0	0	0	0	0	0	0	0	0	0	0	0	0	0	0	0	0	0	0	0	0	0	0	0	0	0	0	0	0	0	0	0	0
Carbohydrates	One-carbon_Metabolism	Serine-glyoxylate_cycle	Isocitrate_lyase_(EC_4.1.3.1)	0	0	0	0	0	0	0	0	0	0	0	0	0	0	0	0	1	1	1	1	1	1	1	1	1	0	0	0	0	0	1	1	1	2	1	1	0	0	0	0	0	1	0	0	0	0	0	0	0	0	0	0	0	0	0	0	0	0	0	0	0	0	0	1	1	0	0	0	0	0	0	0	2	1	1	0	0	0	0	1	1	1	1	1	1	0	0	0	1	1	0	0	0	0	0	0	0	1	1	1	1	0	1	1	2	1	1	0	1	1	0	0	0	0	0	0	0	0	0	1	0	0	0	0	0	1	1	0	0	0	0	0	0	0	0	0	0	0	0	0
Carbohydrates	One-carbon_Metabolism	Serine-glyoxylate_cycle	low-specificity_D-threonine_aldolase	0	0	0	0	0	0	0	0	0	0	0	1	0	0	0	0	0	2	2	0	1	1	0	0	0	0	0	0	0	1	1	0	0	0	0	1	0	0	0	1	0	0	0	2	0	1	1	1	1	0	0	0	0	1	0	0	0	0	0	0	2	2	1	0	0	0	0	0	0	1	0	0	0	1	0	0	1	1	2	1	0	0	0	0	1	0	0	0	0	0	0	0	0	0	3	2	2	0	0	0	1	0	1	0	2	1	2	0	0	1	1	0	0	0	0	0	0	0	0	0	0	0	0	0	1	1	0	0	0	0	0	0	0	0	0	1	0	1	0	0
Carbohydrates	One-carbon_Metabolism	Serine-glyoxylate_cycle	Malate_dehydrogenase_(EC_1.1.1.37)	1	0	0	1	1	1	1	1	0	0	0	3	0	0	1	0	0	2	1	1	2	1	1	1	1	1	1	0	0	2	1	1	1	1	1	2	1	1	1	0	1	0	1	2	1	1	2	2	2	1	1	1	1	1	1	0	1	1	1	1	1	3	1	2	1	1	1	1	1	1	1	1	1	1	1	1	1	1	3	3	1	1	1	2	3	0	0	0	1	1	1	0	0	1	5	4	5	1	1	1	2	4	4	1	2	4	3	1	1	1	1	1	1	2	1	1	0	1	0	1	1	1	2	2	2	2	1	3	2	2	1	1	1	1	1	1	1	1	1	1
Carbohydrates	One-carbon_Metabolism	Serine-glyoxylate_cycle	Malyl-CoA_lyase_(EC_4.1.3.24)	0	0	0	0	0	0	0	0	0	0	0	0	0	0	0	0	0	0	0	0	0	0	1	1	0	0	0	0	0	1	0	0	0	0	0	0	0	0	0	0	0	0	0	0	0	0	0	0	0	0	0	0	0	0	0	0	0	0	0	0	0	0	0	0	0	0	0	0	0	0	0	0	0	0	0	0	0	0	1	1	0	0	0	0	0	0	1	0	0	0	1	0	0	0	1	2	2	1	0	1	0	0	0	0	0	0	0	0	0	1	0	0	0	0	0	0	0	0	0	0	0	0	0	0	0	0	0	0	0	0	0	0	0	0	0	0	0	0	0	0
Carbohydrates	One-carbon_Metabolism	Serine-glyoxylate_cycle	Methenyltetrahydrofolate_cyclohydrolase_(EC_3.5.4.9)	0	0	0	0	0	0	0	0	0	0	0	0	0	0	0	0	0	0	0	0	0	0	0	0	0	0	0	0	0	0	0	0	1	0	0	0	0	0	0	0	0	0	0	0	0	0	0	0	0	0	0	0	0	0	0	0	0	0	0	0	0	0	0	0	0	0	0	0	0	0	0	0	0	0	0	0	0	0	0	0	0	0	0	0	0	0	0	0	0	0	1	0	0	0	0	0	0	0	0	0	0	0	0	0	0	0	0	0	0	0	0	0	0	0	0	0	0	0	0	0	0	0	0	0	0	0	0	0	0	0	0	0	0	0	0	0	0	0	0	0
Carbohydrates	One-carbon_Metabolism	Serine-glyoxylate_cycle	Methylenetetrahydrofolate_dehydrogenase_(NADP+)_(EC_1.5.1.5)	1	0	0	1	1	1	1	1	1	2	1	1	1	1	1	1	1	1	0	1	1	0	1	1	1	0	0	0	0	0	0	0	0	0	0	0	0	0	0	0	1	1	1	1	1	1	1	1	1	1	2	1	1	1	1	1	1	1	1	1	1	1	1	1	1	1	1	1	1	0	1	0	1	1	1	1	1	1	1	0	1	1	1	1	0	0	0	0	1	1	0	1	1	1	1	1	1	1	1	1	1	1	1	1	2	1	1	1	0	1	0	1	1	0	1	1	0	0	0	1	0	1	1	1	1	0	1	1	1	1	1	2	0	1	1	1	0	1	1	1
Carbohydrates	One-carbon_Metabolism	Serine-glyoxylate_cycle	Methylmalonyl-CoA_mutase_(EC_5.4.99.2)	0	0	0	0	0	0	0	0	0	0	0	2	0	0	0	3	2	5	4	3	2	3	3	4	4	2	3	3	2	3	4	3	3	3	3	3	3	3	3	2	3	5	1	0	1	2	0	0	0	1	1	3	0	2	1	0	2	2	0	0	3	5	3	2	2	0	0	0	0	3	6	1	2	2	2	1	2	2	5	3	4	2	6	5	1	0	1	0	1	1	0	0	0	0	2	2	2	1	1	2	0	0	0	0	0	0	0	1	2	3	3	0	2	1	2	0	0	2	0	5	3	5	0	4	4	3	4	4	1	1	2	3	3	1	3	3	3	3	4	4
Carbohydrates	One-carbon_Metabolism	Serine-glyoxylate_cycle	N(5),N(10)-methenyltetrahydromethanopterin_cyclohydrolase_(EC_3.5.4.27)	0	0	0	0	0	0	0	0	0	0	0	0	0	0	0	0	0	0	0	0	0	0	0	0	0	0	0	0	0	0	1	0	0	0	0	0	0	0	0	0	0	0	0	1	1	1	1	1	1	0	0	0	0	0	0	0	0	0	0	0	0	0	0	0	0	0	0	0	0	0	0	0	0	0	0	0	0	0	0	1	0	1	0	0	1	0	0	0	0	0	1	0	0	0	0	1	0	0	0	0	0	0	0	0	0	0	0	0	0	1	0	0	0	0	0	0	0	0	0	0	0	0	0	0	0	0	0	0	0	0	0	0	0	0	0	0	0	0	0	0
Carbohydrates	One-carbon_Metabolism	Serine-glyoxylate_cycle	Phosphoenolpyruvate_carboxykinase_[ATP]_(EC_4.1.1.49)	0	0	0	1	0	2	0	0	0	0	0	0	1	0	1	0	1	1	0	0	0	0	0	0	0	1	0	0	0	1	0	1	1	1	1	0	0	1	1	1	0	0	0	1	1	1	1	1	2	1	1	1	0	0	0	0	0	0	0	0	1	1	1	0	0	0	0	0	0	0	0	0	0	0	0	0	0	0	0	0	0	0	0	0	0	0	0	0	0	0	0	0	0	0	0	0	0	1	1	0	1	0	0	2	1	1	1	0	1	0	1	1	0	0	0	0	1	2	0	1	1	1	1	0	1	1	1	0	0	0	1	1	1	1	1	1	1	1	2	2
Carbohydrates	One-carbon_Metabolism	Serine-glyoxylate_cycle	Phosphoglyceromutase	0	0	0	0	0	0	0	0	0	0	0	0	2	2	1	0	0	1	0	1	1	0	0	1	1	1	1	0	0	0	0	0	0	1	1	1	1	1	1	0	1	0	0	0	0	0	0	0	0	0	0	0	0	0	0	0	0	0	0	0	0	0	0	0	0	0	0	0	0	0	0	0	0	0	0	0	0	0	0	0	0	0	0	0	0	0	0	0	0	0	0	0	0	0	0	0	0	0	0	0	0	0	0	0	0	0	0	0	0	0	0	0	1	1	1	0	0	0	0	0	0	0	0	0	0	0	0	0	0	0	0	0	0	0	0	0	0	1	1	0
Carbohydrates	One-carbon_Metabolism	Serine-glyoxylate_cycle	polyhydroxyalkanoate_synthesis_repressor_PhaR	0	0	0	0	0	0	0	0	0	0	0	0	0	0	0	0	0	1	1	1	0	1	1	1	1	0	0	0	0	0	0	0	0	0	0	0	0	0	0	0	0	0	0	0	0	0	0	0	0	0	0	0	0	0	0	0	0	0	0	0	0	0	0	0	0	0	0	0	0	0	0	0	0	0	0	0	0	0	0	0	0	0	0	0	0	0	0	0	0	0	0	0	0	0	0	0	0	0	0	0	0	0	0	0	0	0	0	0	0	0	0	0	0	0	0	0	0	0	0	0	0	0	0	0	0	0	0	0	0	0	0	0	0	0	0	0	0	0	0	0
Carbohydrates	One-carbon_Metabolism	Serine-glyoxylate_cycle	Propionyl-CoA_carboxylase_beta_chain_(EC_6.4.1.3)	0	0	0	0	0	0	0	0	0	0	0	1	0	0	0	1	0	0	0	0	0	1	2	3	3	1	0	0	0	0	0	1	1	0	0	0	0	0	0	2	1	1	1	0	0	0	0	0	0	0	0	0	0	0	0	0	0	0	0	0	2	1	1	2	1	0	0	0	0	3	2	1	0	1	0	0	2	3	0	0	0	0	0	0	0	0	0	0	0	0	0	0	0	0	0	0	0	1	1	2	0	0	0	0	0	0	0	0	0	2	3	0	0	0	0	0	0	1	0	0	0	1	0	0	1	1	1	1	0	0	1	0	0	0	1	2	3	1	0	1
Carbohydrates	One-carbon_Metabolism	Serine-glyoxylate_cycle	Propionyl-CoA_carboxylase_carboxyl_transferase_subunit_(EC_6.4.1.3)	0	0	0	0	0	0	0	0	0	0	0	0	0	0	0	0	0	0	0	0	0	0	0	0	0	0	0	0	0	0	0	0	0	1	0	0	0	0	0	0	0	0	0	0	0	0	0	0	0	0	0	0	0	0	0	0	0	0	0	0	0	0	0	0	0	0	0	0	0	0	0	0	1	1	0	0	0	0	1	0	1	1	1	1	0	0	0	0	0	0	0	0	0	0	1	1	0	1	1	0	0	0	0	0	0	0	0	1	1	0	0	0	0	0	0	0	0	0	0	0	0	0	0	0	0	0	0	0	0	0	0	0	0	0	0	0	0	0	0	0
Carbohydrates	One-carbon_Metabolism	Serine-glyoxylate_cycle	putative_isobutyryl-CoA_mutase,_chain_B	0	0	0	0	0	0	0	0	0	0	0	1	0	0	0	0	0	0	0	0	0	0	0	0	0	0	0	0	0	0	0	0	0	0	0	0	0	0	0	0	0	0	0	0	0	0	0	0	0	0	0	0	0	0	0	0	0	0	0	0	0	0	0	0	0	0	0	0	0	0	0	0	0	0	0	0	0	0	0	0	0	0	0	0	0	0	0	0	0	0	0	0	0	0	0	0	0	0	0	0	0	0	0	0	0	0	0	0	0	0	0	0	0	0	0	0	0	0	0	0	0	0	0	0	0	0	0	0	0	0	0	0	0	0	0	0	0	0	0	0
Carbohydrates	One-carbon_Metabolism	Serine-glyoxylate_cycle	Serine-pyruvate_aminotransferase/archaeal_aspartate_aminotransferase	0	0	0	0	0	0	0	0	0	0	0	0	0	0	0	0	0	0	0	0	0	0	0	0	0	0	0	0	0	0	0	0	0	0	0	0	0	0	0	0	0	0	0	0	0	0	0	0	0	0	0	0	0	0	0	0	0	0	0	0	0	0	0	0	0	0	0	0	0	0	0	0	0	0	0	0	0	0	0	0	0	1	1	1	0	0	0	0	0	0	0	0	0	0	0	0	0	0	0	0	0	0	0	0	0	0	0	0	0	0	0	0	0	0	0	0	0	0	0	0	0	0	0	0	0	0	0	0	0	0	0	0	0	0	0	0	0	0	0	0
Carbohydrates	One-carbon_Metabolism	Serine-glyoxylate_cycle	Serine--pyruvate_aminotransferase_(EC_2.6.1.51)	0	0	0	0	0	0	0	0	0	0	0	0	0	0	0	0	0	0	0	0	0	0	0	0	0	0	0	1	1	0	0	0	0	0	0	0	0	0	0	0	1	1	0	0	0	1	0	0	0	0	0	0	0	0	0	0	0	0	0	0	0	1	1	0	1	0	0	0	0	0	1	1	0	0	0	0	1	0	0	0	0	0	0	0	0	0	0	0	0	0	0	0	0	0	0	0	0	0	0	0	0	0	0	0	0	0	0	0	0	0	0	0	0	0	0	0	0	0	0	0	0	0	0	0	0	0	0	0	0	0	0	0	0	0	0	0	0	1	0	0
Carbohydrates	One-carbon_Metabolism	Serine-glyoxylate_cycle	Succinate_dehydrogenase_flavoprotein_subunit_(EC_1.3.99.1)	0	0	0	1	1	2	1	1	1	1	1	1	1	1	1	1	1	1	1	0	2	1	1	1	1	1	1	0	1	1	1	2	1	2	1	1	1	1	1	1	2	1	1	2	1	1	1	1	2	1	1	1	1	1	1	0	1	1	1	1	3	1	1	1	2	0	0	1	0	1	3	2	1	1	2	1	2	2	2	1	1	1	1	2	1	1	1	1	1	1	1	1	1	1	1	1	1	1	1	2	1	1	2	1	2	3	3	1	1	1	1	1	1	0	1	1	0	1	2	1	1	1	1	1	1	1	1	1	1	1	2	1	1	1	1	1	1	1	1	1
Carbohydrates	One-carbon_Metabolism	Serine-glyoxylate_cycle	Succinate_dehydrogenase_iron-sulfur_protein_(EC_1.3.99.1)	0	0	0	1	1	1	1	1	1	1	1	1	1	1	1	1	1	1	1	0	2	1	1	1	1	1	3	4	2	1	1	1	1	1	1	1	2	1	2	2	1	1	2	1	1	1	1	1	2	1	2	1	1	1	1	0	1	1	1	2	2	2	1	1	1	0	1	1	0	2	4	4	1	1	2	1	3	2	2	1	2	2	2	2	1	1	1	1	1	1	1	1	1	1	1	1	1	1	1	2	1	2	2	1	1	2	2	1	1	1	1	1	1	1	1	2	0	1	0	2	1	2	2	2	1	2	1	1	1	1	1	1	1	2	1	1	1	1	1	1
Carbohydrates	One-carbon_Metabolism	Serine-glyoxylate_cycle	Succinyl-CoA_ligase_[ADP-forming]_alpha_chain_(EC_6.2.1.5)	0	0	0	1	1	0	1	1	0	0	0	1	1	1	1	1	1	1	1	0	1	1	1	1	1	1	2	2	1	1	1	1	1	1	2	1	1	1	1	1	1	1	1	1	1	0	0	0	0	1	1	1	1	1	1	0	1	1	1	1	1	1	1	1	2	0	0	0	0	1	3	2	1	1	2	2	0	1	2	2	1	1	1	1	1	0	1	1	1	1	2	1	0	1	1	1	1	1	1	1	1	1	1	1	1	2	0	1	1	2	1	1	1	1	1	1	1	1	0	2	1	1	1	1	1	1	1	1	1	1	1	1	1	1	1	1	1	1	1	1
Carbohydrates	One-carbon_Metabolism	Serine-glyoxylate_cycle	Succinyl-CoA_ligase_[ADP-forming]_beta_chain_(EC_6.2.1.5)	0	0	0	0	0	0	1	1	0	0	0	1	1	1	1	1	1	1	1	0	2	1	1	1	1	1	2	2	1	1	1	1	0	2	2	1	1	1	1	1	1	1	1	1	1	0	0	0	0	1	1	1	0	0	0	0	1	1	1	1	1	1	1	1	2	0	0	0	0	1	2	2	1	1	1	2	0	3	1	2	1	1	1	1	1	0	0	0	1	1	2	1	0	1	1	2	1	1	1	1	1	1	1	1	1	2	1	1	1	2	1	2	1	0	1	2	2	1	0	1	2	1	1	1	1	1	1	1	1	1	1	1	1	1	1	1	1	1	1	1
Carbohydrates	Organic_acids	2-methylcitrate_to_2-methylaconitate_metabolism_cluster	2-methylaconitate_racemase	0	0	0	0	0	0	0	0	0	0	0	0	0	0	0	0	0	0	0	0	0	0	0	0	0	0	0	0	0	0	0	0	0	0	0	0	0	0	0	0	0	0	0	0	0	0	0	0	0	0	0	0	0	0	0	0	0	0	0	0	0	0	0	0	0	0	0	0	0	0	0	0	0	0	0	0	0	0	0	0	0	0	0	0	0	0	0	0	0	0	0	0	0	0	0	0	0	0	0	0	0	0	0	0	0	0	0	0	1	0	0	0	0	0	0	0	0	0	0	0	0	0	0	0	0	0	0	0	0	0	0	0	0	0	0	0	0	0	0	0
Carbohydrates	Organic_acids	2-methylcitrate_to_2-methylaconitate_metabolism_cluster	2-Methylcitrate_dehydratase_AcnD	0	1	0	0	0	0	0	0	0	0	0	0	0	0	0	0	0	0	0	0	0	0	0	0	0	0	1	1	0	0	0	0	0	0	0	0	0	0	0	0	0	0	0	0	0	0	0	0	0	0	0	0	0	0	0	0	0	0	0	0	0	0	0	0	0	0	0	0	0	0	0	0	0	0	0	0	0	0	2	0	0	0	0	0	0	0	0	0	0	0	0	0	0	0	0	0	0	0	0	0	0	0	0	1	0	1	0	0	1	0	1	0	0	0	0	0	0	0	0	0	0	0	0	0	0	0	0	0	0	0	0	0	0	0	0	0	0	0	0	0
Carbohydrates	Organic_acids	Alpha-acetolactate_operon	Acetolactate_synthase,_catabolic_(EC_2.2.1.6)	0	0	0	0	0	0	0	0	0	0	0	0	0	0	0	0	0	0	0	0	0	0	0	0	0	0	0	0	0	0	0	0	0	0	0	0	0	0	0	0	0	0	0	0	0	0	0	0	0	0	0	0	0	0	0	0	0	0	0	0	0	0	0	0	0	0	0	0	0	0	0	0	0	0	0	0	0	0	0	0	0	0	0	0	0	0	0	0	0	0	0	0	0	0	0	0	0	0	0	0	0	0	0	0	0	0	0	0	0	0	0	0	0	0	0	0	0	0	0	0	0	0	0	0	0	0	0	0	0	0	0	0	0	0	0	0	0	0	0	0
Carbohydrates	Organic_acids	Alpha-acetolactate_operon	Alpha-acetolactate_decarboxylase_(EC_4.1.1.5)	0	0	0	0	0	0	0	0	0	0	0	0	0	0	0	0	0	0	0	0	0	0	0	0	0	0	0	0	0	0	0	0	0	0	0	0	0	0	0	0	0	0	0	0	0	0	0	0	0	0	0	0	0	0	0	0	0	0	0	0	0	0	0	0	0	0	0	0	0	0	0	0	0	0	0	0	0	0	0	0	0	0	0	0	0	0	0	0	0	0	0	0	0	0	0	0	0	0	0	0	0	0	0	0	0	0	0	0	0	0	0	0	0	0	0	0	0	0	0	0	0	0	0	0	0	0	0	0	0	0	0	0	0	0	0	0	0	0	0	0
Carbohydrates	Organic_acids	Glycerate_metabolism	2-dehydro-3-deoxyglucarate_aldolase_(EC_4.1.2.20)	0	0	0	0	0	0	0	0	0	0	0	0	0	0	0	0	0	1	1	0	0	0	0	0	0	0	0	0	0	1	0	0	0	0	0	0	0	0	0	1	0	0	0	0	0	0	0	0	0	0	0	0	0	0	0	0	0	0	0	0	0	0	0	0	0	0	0	0	0	0	0	0	0	0	0	0	0	0	2	0	1	1	0	0	0	0	0	0	0	0	0	0	0	0	1	1	0	0	0	0	0	0	0	0	0	0	0	1	2	1	0	0	0	0	0	0	0	0	0	0	0	0	0	0	0	0	0	0	0	0	0	1	0	0	0	0	0	0	0	0
Carbohydrates	Organic_acids	Glycerate_metabolism	D-glycerate_2-kinase_(EC_2.7.1.-)	0	0	0	0	0	0	0	0	0	0	0	0	0	0	0	0	0	1	1	0	1	1	1	1	1	1	1	1	2	1	0	0	0	0	0	0	2	1	1	1	1	1	0	1	1	1	1	1	1	0	0	1	0	0	0	0	0	0	0	0	1	1	1	0	1	0	0	0	1	1	1	1	0	1	0	0	0	0	1	1	3	3	1	2	1	2	1	1	0	0	0	1	0	0	1	1	1	0	0	1	1	1	1	1	1	1	1	1	1	1	0	0	0	0	0	0	0	1	0	0	0	0	0	0	0	0	0	0	0	0	0	0	0	0	0	0	0	0	0	0
Carbohydrates	Organic_acids	Glycerate_metabolism	D-glycerate_3-kinase_(EC_2.7.1.31),_plant_type	0	0	0	1	1	1	1	1	0	0	0	0	0	0	0	0	0	0	0	0	0	0	0	0	0	0	0	0	0	0	0	0	0	0	0	0	0	0	0	0	0	0	0	0	0	0	0	0	0	0	0	0	0	0	0	0	0	0	0	0	1	1	1	0	0	0	0	0	1	1	0	0	1	0	0	0	0	0	0	0	0	0	0	0	0	0	0	0	0	0	0	0	0	0	0	0	0	0	0	0	0	0	0	0	0	0	0	0	0	0	0	0	0	0	0	0	0	0	0	0	0	0	0	0	1	0	0	0	0	0	0	0	0	0	0	0	0	0	0	0
Carbohydrates	Organic_acids	Glycerate_metabolism	D-glycerate_transporter_(predicted)	0	0	0	0	0	0	0	0	0	0	0	0	0	0	0	0	0	0	0	0	0	0	0	0	0	0	0	0	0	0	0	0	0	0	0	0	0	0	0	0	0	0	0	0	0	0	0	0	0	0	0	0	0	0	0	0	0	0	0	0	0	0	0	0	0	0	0	0	0	0	0	0	0	0	0	0	0	0	0	0	0	0	0	0	0	0	0	0	0	0	0	0	0	0	0	0	0	0	0	1	0	0	0	0	0	0	0	0	0	0	0	0	0	0	0	0	0	0	0	0	0	0	0	0	2	0	0	0	0	0	0	0	0	0	0	0	0	0	0	0
Carbohydrates	Organic_acids	Glycerate_metabolism	Glyoxylate_carboligase_(EC_4.1.1.47)	0	0	0	0	0	0	0	0	0	0	0	0	0	0	0	0	0	0	0	0	0	0	0	0	0	0	0	0	0	0	0	0	0	0	0	0	0	0	0	0	0	0	0	0	0	0	0	0	0	0	0	0	0	0	0	0	0	0	0	0	0	0	0	0	0	0	0	0	0	0	0	0	0	0	0	0	0	0	1	0	1	1	0	0	0	0	0	0	0	0	0	0	0	0	0	1	1	0	0	0	1	1	1	0	0	0	0	0	0	0	0	0	0	0	0	0	0	0	0	0	0	0	0	0	0	0	0	0	0	0	0	0	0	0	0	0	0	0	0	0
Carbohydrates	Organic_acids	Glycerate_metabolism	Hydroxypyruvate_isomerase_(EC_5.3.1.22)	0	0	0	0	0	0	0	0	0	0	0	0	0	2	3	1	2	2	0	0	0	1	0	2	2	1	0	0	0	1	0	0	0	0	0	0	0	0	1	3	0	0	0	2	2	2	1	1	1	0	0	0	1	1	1	0	1	1	3	4	2	4	2	0	0	0	0	0	0	0	1	0	0	0	0	0	0	0	1	2	3	1	1	1	1	0	0	0	0	0	0	0	0	0	1	2	1	0	0	0	1	1	1	1	2	1	1	0	0	0	1	1	0	0	0	0	0	0	0	0	0	0	1	0	2	2	0	0	0	0	0	0	0	0	0	0	0	0	0	0
Carbohydrates	Organic_acids	Glycerate_metabolism	Pyruvate_kinase_(EC_2.7.1.40)	0	0	1	2	2	2	1	2	2	2	2	2	1	1	1	1	1	1	1	1	1	1	1	1	1	1	1	1	1	1	1	1	1	2	1	1	1	1	1	1	1	2	3	1	1	1	1	1	1	1	1	1	1	2	1	0	1	1	0	1	1	1	1	1	1	1	1	1	1	1	1	1	2	2	2	1	1	2	1	1	1	1	1	1	1	1	1	1	1	1	1	1	1	3	1	1	1	1	1	1	1	1	1	0	2	1	1	1	1	1	1	1	2	0	1	0	1	0	2	1	1	1	1	1	1	1	1	1	1	1	1	1	1	0	1	1	1	1	1	1
Carbohydrates	Organic_acids	Glycerate_metabolism	Serine--glyoxylate_aminotransferase_(EC_2.6.1.45)	0	1	0	1	2	2	1	2	2	2	2	0	0	0	0	0	0	0	0	0	0	0	0	0	0	0	1	1	2	0	0	0	0	0	0	0	0	0	0	1	1	1	2	0	1	1	1	1	1	1	1	0	1	1	1	0	0	0	0	0	1	1	1	0	0	0	0	0	0	3	2	0	0	0	0	0	0	0	1	2	0	0	0	0	1	0	0	0	0	0	1	1	0	0	0	3	2	0	0	0	1	2	2	1	1	2	2	0	0	2	0	1	0	0	0	0	0	0	0	0	0	0	0	0	0	0	0	0	0	0	0	0	0	0	0	0	0	0	0	0
Carbohydrates	Organic_acids	Glycerate_metabolism	Tartrate_decarboxylase_(EC_4.1.1.73)	0	0	0	0	0	0	0	0	0	0	0	0	0	0	0	0	0	0	0	0	0	0	0	0	0	2	0	0	0	0	0	0	0	0	0	0	0	0	0	0	0	0	0	0	0	0	0	0	0	0	0	0	0	0	0	0	0	0	0	0	0	1	0	0	0	0	0	0	0	1	1	1	0	0	0	0	0	0	1	2	1	1	1	2	1	0	0	0	0	0	0	0	0	0	1	1	1	0	0	0	1	2	2	1	1	2	2	0	0	0	1	0	0	0	0	0	0	0	0	0	0	0	0	0	0	0	0	0	0	0	0	0	0	0	0	0	0	0	0	0
Carbohydrates	Organic_acids	Lactate_utilization	Lactate-responsive_regulator_LldR_in_Actinobacteria,_GntR_family	0	0	0	0	0	0	0	0	0	0	0	0	0	0	0	0	0	0	0	0	0	0	0	0	0	0	0	0	0	0	0	0	0	0	0	0	0	0	0	0	0	0	0	0	0	0	0	0	0	0	0	0	0	0	0	0	0	0	0	0	0	0	0	0	0	0	0	0	0	0	0	0	0	0	0	0	0	0	0	0	0	0	0	0	0	0	0	0	0	0	0	0	0	0	0	0	0	0	0	0	0	0	0	0	0	0	0	0	0	0	0	0	0	0	0	0	0	0	0	0	0	0	0	0	0	0	0	0	0	0	0	0	0	0	0	0	0	0	0	0
Carbohydrates	Organic_acids	Lactate_utilization	Lactate-responsive_regulator_LldR_in_Betaproteobacteria,_LysR_family	0	0	0	0	0	0	0	0	0	0	0	0	0	0	0	0	0	0	0	0	0	0	0	0	0	0	0	0	0	0	0	0	0	0	0	0	0	0	0	0	0	0	0	0	0	0	0	0	0	0	0	0	0	0	0	0	0	0	0	0	0	0	0	0	0	0	0	0	0	0	0	0	0	0	0	0	0	0	0	0	0	0	0	0	0	0	0	0	0	0	0	0	0	0	0	0	0	0	0	0	0	0	0	0	0	0	1	0	0	0	0	0	0	0	0	0	0	0	0	0	0	0	0	0	0	0	0	0	0	0	0	0	0	0	0	0	0	0	0	0
Carbohydrates	Organic_acids	Lactate_utilization	Lactate-responsive_regulator_LldR_in_Enterobacteria,_GntR_family	0	0	0	0	0	0	0	0	0	0	0	1	0	0	0	0	0	0	0	0	0	0	0	0	0	0	0	0	0	0	0	0	0	0	0	0	0	0	0	0	0	0	0	0	0	0	0	0	0	0	0	0	0	0	0	0	0	0	0	0	0	0	0	0	0	0	0	0	0	0	0	0	1	0	0	0	0	0	0	0	1	0	0	0	0	0	0	0	0	0	0	0	0	0	1	0	0	0	0	0	0	0	0	0	0	0	0	0	0	0	0	0	0	0	0	0	0	0	0	0	0	0	0	0	0	0	0	0	0	0	0	0	0	0	0	0	0	0	0	0
Carbohydrates	Organic_acids	Lactate_utilization	Lactate-responsive_regulator_LldR_in_Firmicutes,_GntR_family	0	0	0	0	0	0	0	0	0	0	0	1	0	0	0	0	0	2	2	0	0	0	0	1	0	0	0	0	0	1	1	0	0	0	0	1	1	2	1	0	1	1	0	0	0	0	0	0	0	0	0	0	0	0	0	0	0	0	0	0	0	0	0	0	1	0	0	0	0	2	2	1	0	0	0	0	0	1	0	0	0	0	0	0	0	0	0	0	0	0	0	0	0	0	0	1	0	0	0	0	0	1	1	0	0	0	0	0	0	0	0	0	0	0	0	0	0	0	0	0	0	0	0	0	0	0	0	0	0	0	0	0	0	0	0	0	0	0	0	0
Carbohydrates	Organic_acids	Lactate_utilization	L-lactate_dehydrogenase_(EC_1.1.2.3)	1	0	0	0	0	0	0	0	0	0	0	1	0	0	0	0	1	0	0	0	0	0	0	0	1	0	0	0	0	0	0	0	0	0	0	0	0	0	0	0	0	0	0	0	1	1	1	0	0	0	0	0	0	0	0	0	0	0	0	0	2	0	0	0	0	0	1	1	1	0	0	0	0	0	0	0	0	0	1	1	2	2	3	2	2	1	0	0	0	1	0	1	0	0	1	1	2	1	1	0	0	0	2	0	2	0	1	0	0	0	1	0	1	0	1	0	0	0	0	0	0	0	0	0	0	1	0	0	0	0	1	0	0	0	0	0	0	0	0	0
Carbohydrates	Organic_acids	Lactate_utilization	L-lactate_permease	0	0	0	1	2	1	1	1	1	1	1	0	0	0	0	0	0	1	1	1	0	2	1	0	0	0	0	2	2	0	0	0	0	0	0	0	0	0	0	1	0	0	0	0	0	1	1	1	1	0	0	1	1	0	0	0	0	0	0	1	1	2	2	0	0	0	2	2	0	0	0	0	0	0	0	0	0	0	0	2	0	0	0	0	0	0	0	0	0	0	0	0	0	0	0	0	0	0	0	1	2	1	1	0	0	1	1	0	0	0	1	0	0	0	0	0	0	0	0	0	0	0	0	0	0	1	0	0	0	0	0	0	0	0	0	0	0	0	0	0
Carbohydrates	Organic_acids	Lactate_utilization	Predicted_D-lactate_dehydrogenase,_Fe-S_protein,_FAD/FMN-containing	0	0	0	0	0	0	0	0	0	0	0	0	0	0	0	0	0	0	0	0	0	0	0	0	0	0	0	0	0	0	0	0	0	0	0	0	0	0	0	0	0	0	0	0	0	0	0	0	0	0	0	0	0	0	0	0	0	0	0	0	0	0	0	0	0	0	0	0	0	0	0	0	0	1	0	0	0	0	0	0	0	0	0	0	0	0	0	0	0	0	0	0	0	0	0	0	0	0	0	1	0	0	0	0	0	0	0	0	0	0	0	2	0	0	0	0	0	0	0	0	0	0	1	0	1	0	0	0	0	0	0	0	0	0	0	0	0	0	0	0
Carbohydrates	Organic_acids	Lactate_utilization	Predicted_Lactate-responsive_regulator,_IclR_family	0	0	0	0	0	0	0	0	0	0	0	0	0	0	0	0	0	0	0	0	0	0	0	0	0	0	0	0	0	0	0	0	0	0	0	0	0	0	0	0	0	0	0	0	0	0	0	0	0	0	0	0	0	0	0	0	0	0	0	0	0	0	0	0	0	0	0	0	0	0	0	0	0	0	0	0	0	0	1	1	0	0	1	1	1	0	0	0	0	0	0	0	0	0	0	0	0	0	0	0	0	0	0	0	0	0	0	0	0	0	0	0	0	0	0	0	0	0	0	0	0	0	0	0	0	0	0	0	0	0	0	0	0	0	0	0	0	0	0	0
Carbohydrates	Organic_acids	Lactate_utilization	Predicted_Lactate-responsive_regulator,_LysR_family	0	0	0	0	0	0	0	0	0	0	0	0	0	0	0	0	0	0	0	0	0	0	0	0	0	0	0	0	0	0	0	0	0	0	0	0	0	0	0	0	0	0	0	0	0	0	0	0	0	0	0	0	0	0	0	0	0	0	0	0	0	0	0	0	0	0	0	0	0	0	0	0	0	0	0	0	0	0	0	0	0	0	0	0	0	0	0	0	0	0	0	0	0	0	0	0	0	0	0	0	0	0	0	0	0	0	0	0	0	0	0	0	0	0	0	0	0	0	0	0	0	0	0	0	0	0	0	0	0	0	0	0	0	0	0	0	0	0	0	0
Carbohydrates	Organic_acids	Lactate_utilization	Predicted_L-lactate_dehydrogenase,_Fe-S_oxidoreductase_subunit_YkgE	0	0	0	0	0	0	0	0	0	0	0	1	0	0	0	0	0	1	1	1	1	1	1	1	1	1	2	0	0	1	1	1	1	0	0	1	1	1	0	0	1	1	0	1	0	0	0	0	0	1	1	0	1	1	1	0	1	1	2	1	0	0	0	0	2	0	0	0	0	2	0	0	0	0	0	0	1	1	1	1	0	0	0	0	0	0	0	0	0	0	0	0	0	0	1	1	1	0	0	1	1	1	1	1	1	1	1	1	1	0	0	0	0	0	0	0	0	1	0	0	0	0	1	0	1	1	1	0	0	0	0	0	0	0	0	0	0	1	0	0
Carbohydrates	Organic_acids	Lactate_utilization	Predicted_L-lactate_dehydrogenase,_hypothetical_protein_subunit_SO1518	0	0	0	0	0	0	0	0	0	0	0	0	0	0	0	0	0	0	0	0	0	0	0	0	0	0	0	0	0	0	0	0	0	0	0	0	0	0	0	0	0	0	0	1	0	0	0	0	0	0	0	0	0	0	0	0	0	0	0	0	0	0	0	0	0	0	0	0	0	0	0	0	0	0	0	0	1	0	0	0	0	0	0	0	0	0	0	0	0	0	0	0	0	0	0	0	0	0	0	0	0	0	0	0	0	0	0	0	0	0	0	0	0	0	0	0	0	0	0	0	0	0	1	0	1	1	0	0	0	0	0	0	0	0	0	0	0	0	0	0
Carbohydrates	Organic_acids	Lactate_utilization	Predicted_L-lactate_dehydrogenase,_hypothetical_protein_subunit_YkgG	1	0	0	0	0	0	0	0	0	0	0	1	0	0	0	0	0	1	1	1	1	1	1	1	1	2	1	0	0	1	1	1	1	0	0	1	1	1	0	0	1	1	1	0	0	0	0	0	0	1	1	0	1	1	1	0	1	1	1	1	0	0	1	0	1	0	1	1	0	2	0	0	0	0	0	0	0	0	1	1	0	0	0	0	0	0	0	0	0	0	0	0	0	0	1	1	0	0	0	1	1	1	1	1	0	1	1	1	1	0	0	0	0	0	0	0	0	1	0	0	0	0	0	0	0	0	1	0	0	0	0	0	0	0	0	0	0	1	0	0
Carbohydrates	Organic_acids	Lactate_utilization	Predicted_L-lactate_dehydrogenase,_Iron-sulfur_cluster-binding_subunit_YkgF	0	0	0	0	0	0	0	0	0	0	0	1	0	0	0	0	0	1	1	0	1	1	1	1	1	2	2	0	0	1	1	1	1	0	0	1	1	1	1	0	2	1	1	2	0	0	0	0	0	1	1	0	1	1	1	0	1	1	2	1	0	0	1	0	1	0	1	2	0	2	0	0	0	0	0	0	0	0	1	1	0	0	0	0	0	0	0	0	0	0	0	0	0	0	1	1	1	0	0	1	1	1	1	2	1	2	1	1	1	0	0	0	0	0	0	0	0	1	0	0	0	0	1	0	1	1	1	0	0	0	0	0	0	0	0	0	0	1	0	0
Carbohydrates	Organic_acids	Malonate_decarboxylase	Malonate_decarboxylase_beta_subunit	0	0	0	0	0	0	0	0	0	0	0	0	0	0	0	0	0	0	0	0	0	0	0	0	0	0	0	0	0	0	0	0	0	0	0	0	0	0	0	0	0	0	0	0	0	0	0	0	0	0	0	0	0	0	0	0	0	0	0	0	0	0	0	0	0	0	0	0	0	0	0	0	0	0	0	0	0	0	0	0	0	0	0	0	0	0	0	0	0	0	0	0	0	0	0	0	0	0	0	0	0	0	0	0	0	0	0	0	0	0	0	0	0	0	0	0	0	0	0	0	0	0	0	0	0	0	0	0	0	0	0	0	0	0	0	0	0	0	0	0
Carbohydrates	Organic_acids	Malonate_decarboxylase	Malonate_decarboxylase_gamma_subunit	0	0	0	0	0	0	0	0	0	0	0	0	0	0	0	0	0	0	0	0	0	0	0	0	0	0	0	0	0	0	0	0	0	0	0	0	0	0	0	0	0	0	0	0	0	0	0	0	0	0	0	0	0	0	0	0	0	0	0	0	0	0	0	0	0	0	0	0	0	0	0	0	0	0	0	0	0	0	0	0	0	0	0	0	0	0	0	0	0	0	0	0	0	0	0	0	0	0	0	0	0	0	0	0	0	0	0	0	0	0	0	0	0	0	0	0	0	0	0	0	0	0	0	0	0	0	0	0	0	0	0	0	0	0	0	0	0	0	0	0
Carbohydrates	Organic_acids	Malonate_decarboxylase	Malonate_transporter,_MadM_subunit	0	0	0	0	0	0	0	0	0	0	0	0	0	0	0	0	0	0	0	0	0	0	0	0	0	0	0	0	0	0	0	0	0	0	0	0	0	0	0	0	0	0	0	1	0	0	0	0	0	0	0	0	0	0	0	0	0	0	0	0	0	0	0	0	0	0	0	0	0	0	0	0	0	0	0	0	0	0	0	0	0	0	0	0	0	0	0	0	0	0	0	0	0	0	0	0	0	0	0	0	0	0	0	0	0	0	0	0	0	0	0	0	0	0	0	0	0	0	0	0	0	0	0	0	0	0	0	0	0	0	0	0	0	0	0	0	0	0	0	0
Carbohydrates	Organic_acids	Methylcitrate_cycle	2-methylcitrate_dehydratase_(EC_4.2.1.79)	0	0	0	0	0	0	0	0	0	0	0	0	0	0	0	1	1	0	0	0	0	1	1	0	0	0	1	0	0	0	0	0	0	0	0	0	0	0	1	1	0	0	0	1	1	1	1	1	1	1	1	1	0	1	0	0	0	0	0	0	0	0	0	0	1	0	0	0	0	1	1	1	0	0	1	1	0	0	3	1	0	0	0	0	2	0	1	0	1	1	0	0	0	0	0	0	0	0	0	0	1	2	3	2	2	3	3	0	0	0	0	0	0	0	0	0	0	0	0	0	0	0	0	0	0	0	0	0	1	1	0	0	0	1	0	0	0	0	0	1
Carbohydrates	Organic_acids	Methylcitrate_cycle	2-methylcitrate_dehydratase_FeS_dependent_(EC_4.2.1.79)	0	0	0	0	0	0	0	0	0	0	0	0	0	0	0	0	0	0	0	0	0	0	0	0	0	0	0	0	0	0	0	0	0	0	0	0	0	0	0	0	0	0	0	0	0	0	0	0	0	0	0	0	0	0	0	0	0	0	0	0	0	0	0	0	0	0	0	0	0	0	0	0	0	0	0	0	0	0	0	0	0	0	1	0	0	0	0	0	1	1	0	0	0	0	0	0	0	0	0	0	0	0	0	0	0	0	0	0	0	0	0	0	0	1	1	0	0	0	0	0	0	0	0	0	0	0	0	0	0	0	0	0	0	0	0	0	0	0	0	0
Carbohydrates	Organic_acids	Methylcitrate_cycle	2-methylcitrate_synthase_(EC_2.3.3.5)	0	0	0	0	0	0	0	0	0	0	0	0	0	0	0	0	0	0	0	0	0	1	1	0	0	0	0	0	0	0	0	0	0	0	0	0	0	0	0	1	0	0	0	1	0	0	0	0	0	0	0	0	0	0	0	0	0	0	0	0	0	0	0	0	0	0	0	0	0	0	0	0	0	0	0	0	0	0	0	1	0	0	1	0	1	0	1	0	1	1	0	0	0	0	0	0	0	0	0	0	1	0	1	1	0	1	1	0	0	0	0	0	0	1	0	0	0	0	0	0	0	0	0	0	0	0	0	0	1	1	0	0	0	1	0	0	0	0	0	0
Carbohydrates	Organic_acids	Methylcitrate_cycle	2-methylisocitrate_dehydratase_(EC_4.2.1.99)	0	0	0	0	0	0	0	0	0	0	0	0	0	0	0	0	0	0	0	0	0	0	0	0	0	0	0	0	0	0	0	0	0	0	0	0	0	0	0	0	0	0	0	0	0	0	0	0	0	0	0	0	0	0	0	0	0	0	0	0	0	0	0	0	0	0	0	0	0	0	0	0	0	0	0	0	0	0	0	0	2	0	1	2	0	2	1	0	1	0	0	1	0	0	0	0	0	0	0	0	0	0	0	0	0	0	0	0	0	0	0	0	0	0	0	0	0	0	0	1	0	0	0	0	0	0	0	0	0	0	0	0	0	0	0	0	0	0	0	0
Carbohydrates	Organic_acids	Methylcitrate_cycle	Methylisocitrate_lyase_(EC_4.1.3.30)	0	0	0	0	0	0	0	0	0	0	0	1	1	1	0	1	1	0	0	0	0	1	0	0	0	0	0	0	0	1	0	0	0	0	0	0	0	0	0	1	0	0	0	3	1	1	1	1	1	1	1	1	0	1	0	0	0	0	0	0	0	0	1	0	0	0	0	0	0	0	0	0	0	0	0	1	0	1	2	1	0	2	1	0	2	0	1	0	1	1	0	0	0	0	0	0	0	0	0	1	1	1	1	3	2	2	4	0	0	0	0	0	0	0	1	0	0	0	0	0	0	0	0	0	0	0	0	0	1	1	0	0	0	1	0	0	0	0	0	0
Carbohydrates	Organic_acids	Methylcitrate_cycle	Propionate_catabolism_operon_regulatory_protein_PrpR	0	0	0	0	0	0	0	0	0	0	0	0	0	0	0	0	0	0	0	0	0	0	0	0	0	0	0	0	0	0	0	0	0	0	0	0	0	0	0	0	0	0	0	0	0	0	0	0	0	0	0	0	1	0	0	0	0	0	1	0	0	0	0	0	1	0	0	0	0	0	0	0	0	0	0	0	0	0	0	0	0	0	0	0	0	0	0	0	0	0	0	0	0	0	0	0	0	0	0	0	0	0	0	0	0	0	0	0	0	0	0	0	0	0	0	0	0	0	0	0	0	0	0	0	0	0	0	0	0	0	0	0	0	0	0	0	0	0	0	0
Carbohydrates	Organic_acids	Methylcitrate_cycle	Propionate_catabolism_operon_transcriptional_regulator_of_GntR_family_[predicted]	0	0	0	0	0	0	0	0	0	0	0	0	0	0	0	0	0	0	0	0	0	0	0	0	0	0	0	0	0	0	0	0	0	0	0	0	0	0	1	0	0	1	0	0	0	0	0	0	0	0	0	0	0	0	0	0	0	0	0	0	0	0	0	0	0	0	0	0	0	0	0	0	0	0	0	0	1	0	1	1	1	0	1	1	0	0	0	0	0	0	0	0	0	0	0	0	0	1	0	0	0	0	0	0	0	0	0	0	0	0	0	0	0	0	0	0	0	0	0	0	0	0	0	0	0	0	0	0	0	0	0	0	0	0	0	0	0	0	0	0
Carbohydrates	Organic_acids	Methylcitrate_cycle	Propionate--CoA_ligase_(EC_6.2.1.17)	0	0	0	0	0	0	0	0	0	0	0	0	0	0	0	0	0	0	0	0	0	0	0	0	0	0	0	0	0	0	0	0	0	0	0	0	0	0	0	0	0	0	0	0	0	0	0	0	0	0	0	0	0	0	0	0	0	0	0	0	0	0	0	0	0	0	1	0	0	0	0	0	0	0	0	0	0	0	1	1	0	0	0	0	1	0	1	0	0	0	0	0	0	0	1	0	0	0	0	0	1	1	1	0	0	1	1	0	0	0	0	0	0	0	0	0	0	0	0	0	0	0	0	0	0	0	0	0	0	0	0	0	0	0	0	0	0	0	0	0
Carbohydrates	Organic_acids	Methylcitrate_cycle	PrpF_protein_involved_in_2-methylcitrate_cycle	0	0	0	0	0	0	0	0	0	0	0	0	0	0	0	0	0	0	0	0	0	0	0	0	0	0	0	0	0	0	0	0	0	0	0	0	0	0	0	0	0	0	0	0	0	0	0	0	0	0	0	0	0	0	0	0	0	0	0	0	0	0	0	0	0	0	0	0	0	0	0	0	0	0	0	0	0	0	0	0	0	0	1	0	0	0	0	0	1	1	0	0	0	0	0	0	0	0	0	0	0	0	0	0	0	0	0	0	0	0	0	0	0	1	1	0	0	0	0	0	0	0	0	0	0	0	0	0	0	0	0	0	0	0	0	0	0	0	0	0
Carbohydrates	Organic_acids	Propionyl-CoA_to_Succinyl-CoA_Module	B12_binding_domain_of_Methylmalonyl-CoA_mutase_(EC_5.4.99.2)	0	0	0	0	0	0	0	0	0	0	0	1	0	0	0	0	1	1	0	0	1	0	1	1	1	1	1	0	1	1	0	0	0	0	0	0	0	0	0	0	0	0	1	0	1	0	0	0	0	0	0	0	0	0	1	0	0	0	0	0	0	0	0	1	1	0	0	0	0	1	4	0	1	1	0	0	0	0	1	0	0	0	0	0	0	0	0	0	0	0	0	0	0	0	0	0	0	0	0	0	0	0	0	0	0	0	0	0	0	1	1	0	0	0	0	0	0	1	0	0	0	0	0	0	0	0	0	0	0	0	0	0	0	0	0	0	0	0	0	0
Carbohydrates	Organic_acids	Propionyl-CoA_to_Succinyl-CoA_Module	Methylmalonyl-CoA_epimerase_(EC_5.1.99.1)	0	0	0	0	0	0	0	0	0	0	0	1	0	0	1	2	0	2	1	1	1	2	1	1	1	1	1	1	1	1	1	1	1	0	0	1	1	1	1	1	0	0	0	0	0	0	0	0	0	1	0	1	1	0	1	0	1	2	0	1	0	2	2	1	1	0	0	0	0	3	1	2	1	1	0	0	1	2	3	1	1	1	1	1	0	0	0	0	0	0	0	0	0	0	1	1	1	0	1	1	0	1	0	0	0	0	0	1	0	1	1	0	1	1	1	0	0	1	0	0	1	1	0	1	2	1	0	0	0	0	1	2	1	0	1	1	1	1	1	1
Carbohydrates	Organic_acids	Propionyl-CoA_to_Succinyl-CoA_Module	Na+/H+-dicarboxylate_symporters	0	0	0	0	0	0	0	0	0	0	0	0	0	0	0	0	0	0	0	0	0	0	0	0	0	0	0	0	0	0	0	0	0	0	0	0	0	0	0	0	0	0	0	0	0	0	0	0	0	0	0	0	0	0	0	0	0	0	0	0	0	0	0	0	0	0	0	0	0	0	0	0	0	0	0	0	0	0	0	0	0	0	0	0	0	0	0	0	0	0	0	0	0	0	0	0	0	1	1	0	0	0	0	0	0	0	0	0	0	0	2	0	0	0	0	0	0	0	0	0	0	0	1	0	0	0	1	0	0	0	0	0	0	0	0	0	0	0	0	0
Carbohydrates	Organic_acids	Propionyl-CoA_to_Succinyl-CoA_Module	Propionyl-CoA_carboxylase_biotin-containing_subunit_(EC_6.4.1.3)	0	0	0	0	0	0	0	0	0	0	0	0	0	0	0	0	0	0	0	0	0	0	0	0	0	0	0	0	0	0	0	0	0	0	0	0	0	0	0	0	0	0	0	0	0	0	0	0	0	0	0	0	0	0	0	0	0	0	0	0	0	0	0	0	0	0	0	0	0	0	0	0	1	1	0	0	0	0	1	0	1	1	1	1	0	0	0	0	0	0	0	0	0	0	0	1	1	1	1	1	0	0	0	0	0	0	0	1	0	0	0	0	0	0	0	0	0	0	0	0	0	0	0	0	0	0	0	0	0	0	0	0	0	0	0	0	0	0	0	0
Carbohydrates	Organic_acids	Tricarballylate_Utilization	TcuA:_flavoprotein_used_to_oxidize_tricarballylate_to_cis-aconitate	0	0	0	0	0	0	0	0	0	0	0	0	0	0	0	0	0	0	0	0	0	0	0	0	0	0	0	0	0	0	0	0	0	0	0	0	0	1	0	0	0	0	0	0	0	0	0	0	0	0	0	0	0	0	0	0	0	0	0	0	0	0	0	0	0	0	0	0	0	0	0	0	0	0	0	0	0	0	0	0	0	0	0	0	0	0	0	0	0	0	0	0	0	0	0	1	0	0	0	0	0	0	0	0	2	1	1	0	0	0	0	0	0	0	0	0	0	0	0	0	0	0	0	0	0	0	0	0	0	0	0	0	0	0	0	0	0	0	0	0
Carbohydrates	Organic_acids	Tricarballylate_Utilization	TcuB:_works_with_TcuA_to_oxidize_tricarballylate_to_cis-aconitate	0	0	0	0	0	0	0	0	0	0	0	0	0	0	0	0	0	0	0	0	0	0	0	0	0	0	0	0	0	0	0	0	0	0	0	0	0	0	0	0	0	0	0	0	0	0	0	0	0	0	0	0	0	0	0	0	0	0	0	0	0	0	0	0	0	0	0	0	0	0	0	0	0	0	0	0	0	0	0	0	0	0	0	0	0	0	0	0	0	0	0	0	0	0	0	1	1	0	0	0	0	0	0	0	1	1	1	0	0	0	0	0	0	0	0	0	0	0	0	0	0	0	0	0	0	0	0	0	0	0	0	0	0	0	0	0	0	0	0	0
Carbohydrates	Organic_acids	Tricarballylate_Utilization	TcuR:_regulates_tcuABC_genes_used_in_utilization_of_tricarballylate	0	0	0	0	0	0	0	0	0	0	0	0	0	0	0	0	0	0	0	0	0	0	0	0	0	0	0	0	0	0	0	0	0	0	0	0	0	0	0	0	0	0	0	0	0	0	0	0	0	0	0	0	0	0	0	0	0	0	0	0	0	0	0	0	0	0	0	0	0	0	0	0	0	0	0	0	1	0	2	0	0	2	0	0	0	0	0	0	0	0	0	0	0	0	0	1	0	0	0	0	0	0	0	0	0	0	0	0	0	0	0	0	0	0	0	0	0	0	0	0	0	0	0	0	0	0	0	0	0	0	0	0	0	0	0	0	0	0	0	0
Carbohydrates	Polysaccharides	Alpha-Amylase_locus_in_Streptocococcus	Cyclomaltodextrin_glucanotransferase_(EC_2.4.1.19)	0	0	0	0	0	0	1	1	0	0	0	0	0	0	0	0	0	0	0	0	0	0	0	0	0	0	0	0	0	0	0	0	0	0	0	0	0	0	0	0	0	0	0	0	0	0	0	0	0	0	0	0	0	0	0	0	0	0	0	0	0	0	0	0	0	0	0	0	0	0	0	0	0	0	0	0	0	0	0	0	0	0	0	0	0	0	0	0	0	0	0	0	0	0	0	0	0	0	0	0	0	0	0	0	0	0	0	0	0	0	0	0	0	0	0	0	0	0	0	0	0	0	0	0	0	0	0	0	0	0	0	0	0	0	0	0	0	0	0	0
Carbohydrates	Polysaccharides	Alpha-Amylase_locus_in_Streptocococcus	Maltose/maltodextrin_ABC_transporter,_substrate_binding_periplasmic_protein_MalE	0	0	0	0	1	1	1	0	0	0	0	1	0	1	2	1	0	4	6	4	3	6	3	4	4	3	2	2	2	3	3	2	1	3	3	5	4	2	1	4	4	3	0	0	0	0	0	0	0	0	0	0	0	3	1	0	0	0	0	0	0	0	0	0	1	0	0	0	0	0	0	1	0	3	0	0	0	0	0	0	2	0	0	0	0	0	0	0	0	0	0	0	0	0	9	4	2	0	0	0	0	0	1	2	0	2	1	1	2	0	0	2	0	1	1	0	2	0	1	0	0	0	0	0	0	0	0	0	0	0	0	0	0	0	0	0	0	0	0	1
Carbohydrates	Polysaccharides	Alpha-Amylase_locus_in_Streptocococcus	putative_esterase	0	0	0	1	1	1	1	1	0	0	0	6	1	1	3	2	1	5	5	1	2	8	4	5	4	1	4	1	0	4	5	5	5	5	7	6	3	3	0	2	3	3	3	6	7	6	5	7	6	3	4	2	5	8	3	3	1	0	2	3	6	10	6	6	4	0	0	0	0	1	1	1	9	16	0	0	3	4	4	2	3	2	1	1	1	0	0	0	0	0	0	1	0	0	2	0	0	1	3	1	1	1	2	0	1	2	2	0	3	8	8	6	1	3	3	0	1	1	7	1	2	1	2	7	7	4	2	1	2	1	6	3	2	0	2	0	1	0	2	5
Carbohydrates	Polysaccharides	Cellulosome	1,4-alpha-glucan_branching_enzyme_(EC_2.4.1.18)	0	0	0	0	0	0	0	0	0	0	0	0	0	0	0	0	0	0	0	0	0	2	0	1	0	0	2	0	0	0	1	0	2	1	1	1	0	0	0	0	0	0	0	0	0	0	0	0	0	0	0	0	0	0	0	0	0	0	0	0	0	0	0	0	0	0	0	0	0	0	0	0	0	1	0	0	0	0	0	0	0	0	0	0	0	0	0	0	0	0	0	0	0	0	0	0	0	0	0	0	0	0	0	0	0	0	0	0	0	1	3	0	1	0	1	0	0	0	4	0	1	1	3	4	1	0	0	1	1	2	1	0	0	0	0	0	0	1	1	2
Carbohydrates	Polysaccharides	Cellulosome	Alpha-amylase_(Neopullulanase)_SusA_(EC_3.2.1.135)	0	0	0	0	0	0	0	0	0	0	0	0	0	0	0	0	0	0	0	0	0	0	0	0	0	0	0	0	0	0	0	0	0	0	0	0	0	0	0	0	0	0	0	0	0	0	0	0	0	0	0	0	0	0	0	0	0	0	0	0	0	0	0	0	0	0	0	0	0	0	0	0	0	0	0	0	0	0	0	0	0	0	0	0	0	0	0	0	0	0	0	0	0	0	0	0	0	0	0	0	0	0	0	0	0	0	0	0	0	0	0	0	0	0	0	0	0	0	0	0	0	0	0	0	0	0	0	0	0	0	0	0	0	0	0	0	0	0	0	1
Carbohydrates	Polysaccharides	Cellulosome	Alpha-glucosidase_SusB_(EC_3.2.1.20)	0	0	0	0	0	0	0	0	0	0	0	0	0	0	0	0	0	0	0	0	0	0	0	0	0	0	0	0	0	0	0	0	0	0	0	0	0	0	0	0	0	0	0	0	0	0	0	0	0	0	0	0	0	0	0	1	0	0	0	0	0	0	0	0	0	0	0	0	0	0	0	0	0	0	0	0	0	0	0	0	0	0	0	0	0	0	0	0	0	0	0	0	0	0	0	0	0	0	0	0	0	0	0	0	0	0	0	0	0	0	0	0	0	0	0	0	0	0	0	0	0	0	0	1	0	0	0	0	0	0	0	0	0	0	0	0	0	0	0	1
Carbohydrates	Polysaccharides	Cellulosome	Clostridium_cellulosome_enzyme,_dockerin_type_I_precursor	0	0	0	0	0	0	0	0	0	0	0	0	0	0	0	0	0	0	0	0	0	0	0	0	0	0	0	0	0	0	0	0	0	0	0	0	0	0	0	0	0	0	0	0	0	0	0	0	0	0	0	0	0	0	0	0	0	0	0	0	0	0	0	0	0	0	0	0	0	0	0	0	0	0	0	0	0	0	0	0	0	0	0	0	0	0	0	0	0	0	0	0	0	0	0	0	0	0	0	0	0	0	0	0	0	0	0	0	0	0	0	0	0	0	0	0	0	0	0	0	0	0	0	0	0	0	0	0	0	0	0	0	0	0	0	0	0	0	0	0
Carbohydrates	Polysaccharides	Cellulosome	Outer_membrane_protein_SusE	0	0	0	0	0	0	0	0	0	0	0	0	0	0	0	0	0	0	0	0	0	0	0	0	0	0	0	0	0	0	0	0	0	0	0	0	0	0	0	0	0	0	0	0	0	0	0	0	0	0	0	0	0	0	0	0	0	0	0	0	0	0	0	0	0	0	0	0	0	0	0	0	0	0	0	0	0	0	0	0	0	0	0	0	0	0	0	0	0	0	0	0	0	0	0	0	0	0	0	0	0	0	0	0	0	0	0	0	0	0	0	0	0	0	0	0	0	0	0	0	0	0	0	2	0	0	0	0	1	1	0	0	0	0	0	0	0	0	0	0
Carbohydrates	Polysaccharides	Cellulosome	SusC,_outer_membrane_protein_involved_in_starch_binding	0	0	0	0	0	0	0	0	0	0	0	0	0	0	0	0	0	0	0	0	0	0	0	0	0	0	0	0	0	0	0	0	0	0	0	0	0	0	0	0	0	0	0	0	0	0	0	0	0	0	0	0	0	0	0	0	0	0	0	0	0	0	0	1	0	0	0	0	0	0	0	0	0	0	0	0	0	0	0	0	0	0	0	0	0	0	0	0	0	0	0	0	0	0	0	0	0	0	0	0	0	0	0	0	0	0	0	0	0	1	1	0	0	0	0	0	0	0	0	1	2	1	1	1	3	2	0	5	2	4	1	0	0	0	1	0	0	0	0	0
Carbohydrates	Polysaccharides	Cellulosome	SusD,_outer_membrane_protein	0	0	0	0	0	0	0	0	0	0	0	0	0	0	0	0	0	0	0	0	0	0	0	0	0	0	0	0	0	0	0	0	0	0	0	0	0	0	0	0	0	0	0	0	0	0	0	0	0	0	0	0	0	0	0	0	0	0	0	0	0	0	0	0	0	0	0	0	0	0	0	0	0	0	0	0	0	0	0	0	0	0	0	0	0	0	0	0	0	0	0	0	0	0	0	0	0	0	0	0	0	0	0	0	0	0	0	0	0	1	1	0	0	0	0	0	0	0	1	0	0	0	1	1	12	7	2	5	6	3	4	0	0	0	0	0	0	0	0	0
Carbohydrates	Polysaccharides	Glycogen_metabolism	1,4-alpha-glucan_(glycogen)_branching_enzyme,_GH-13-type_(EC_2.4.1.18)	0	0	0	1	1	1	1	2	1	2	1	1	0	0	0	0	0	1	0	0	0	1	1	1	1	0	0	0	0	0	1	1	1	0	0	0	0	0	0	0	0	0	0	1	0	1	1	1	1	1	1	0	0	1	1	0	0	0	2	2	1	1	1	0	0	1	1	1	1	3	1	0	1	2	0	0	0	1	2	1	0	1	0	0	1	1	1	1	0	0	1	1	0	1	1	2	2	0	1	4	1	0	1	1	1	1	1	0	0	2	1	0	0	0	0	0	0	1	1	0	0	0	1	1	1	1	0	0	1	1	1	0	0	0	0	0	0	0	0	0
Carbohydrates	Polysaccharides	Glycogen_metabolism	4-alpha-glucanotransferase_(amylomaltase)_(EC_2.4.1.25)	0	0	0	1	1	2	2	2	1	2	1	2	0	0	1	0	0	2	2	2	3	1	1	2	2	1	1	1	0	1	1	1	1	2	1	1	1	1	1	1	2	2	0	1	1	2	1	2	1	1	1	0	1	2	0	1	1	1	0	2	1	2	1	1	1	0	1	1	0	0	1	0	1	2	1	0	0	1	0	0	0	1	0	0	0	0	0	0	0	0	1	1	0	1	1	1	1	0	1	0	1	0	1	2	1	0	0	0	0	2	1	1	1	1	1	0	2	0	2	0	0	1	0	1	0	0	0	0	0	0	2	0	0	0	0	0	0	0	1	1
Carbohydrates	Polysaccharides	Glycogen_metabolism	Alpha-glucosidase,_family_31_of_glycosyl_hydrolases,_COG1501	0	0	0	0	0	0	0	0	0	0	0	0	0	0	0	0	0	0	0	0	0	0	0	0	0	0	0	0	0	0	0	0	0	0	0	0	0	0	0	0	0	0	0	0	0	0	0	0	0	0	0	0	0	0	0	0	0	0	0	0	0	0	0	0	0	0	0	0	0	0	0	0	0	0	0	0	0	0	0	0	0	0	0	0	0	0	0	0	0	0	0	0	0	0	0	0	0	0	0	0	0	0	0	0	0	0	0	0	0	0	0	0	0	0	0	0	0	0	1	0	0	0	0	0	0	0	0	0	0	0	1	0	0	0	0	0	0	0	0	0
Carbohydrates	Polysaccharides	Glycogen_metabolism	Glucose-1-phosphate_adenylyltransferase_(EC_2.7.7.27)	0	0	0	1	1	2	1	1	1	1	1	0	0	0	0	0	0	2	2	2	1	2	2	2	2	0	3	1	1	1	1	1	2	2	1	1	1	1	1	1	1	1	0	2	2	2	2	2	2	0	0	0	0	0	0	1	1	1	1	1	2	2	2	1	2	1	1	1	1	0	1	1	1	2	0	0	1	1	1	1	0	2	0	0	2	2	1	1	0	0	2	1	0	1	1	1	1	0	1	1	1	1	1	1	1	1	1	0	0	0	2	3	1	0	0	0	2	2	1	0	0	0	0	0	0	0	0	0	0	0	2	0	0	0	0	0	0	0	1	1
Carbohydrates	Polysaccharides	Glycogen_metabolism	Glycogen_branching_enzyme,_GH-57-type,_archaeal_(EC_2.4.1.18)	0	0	0	1	1	3	2	0	1	1	1	2	2	0	2	1	1	1	3	2	2	6	3	1	2	3	1	1	2	0	2	1	1	1	1	2	0	1	0	0	0	0	0	0	2	0	0	0	0	1	0	1	1	0	0	1	2	2	2	1	0	0	0	1	2	0	0	0	0	0	0	0	0	1	0	0	0	0	0	0	0	0	0	0	0	0	0	0	0	0	2	0	0	0	1	0	0	0	0	1	0	0	0	0	0	0	0	0	0	0	1	2	1	0	0	1	3	0	5	0	0	0	0	0	0	0	0	0	0	0	0	0	0	0	0	2	1	1	0	0
Carbohydrates	Polysaccharides	Glycogen_metabolism	Glycogen_debranching_enzyme_(EC_3.2.1.-)	0	0	0	2	0	3	1	3	0	0	0	3	0	0	0	0	0	2	1	1	2	2	2	1	1	0	0	0	0	0	0	2	2	2	1	1	1	1	0	2	0	0	0	3	0	2	1	1	1	0	0	0	0	1	1	2	0	0	0	1	1	1	1	0	0	0	0	0	0	0	0	0	0	5	0	0	2	1	1	0	0	1	0	0	1	1	0	0	0	0	1	0	0	0	1	1	1	0	1	1	1	0	1	1	1	1	2	0	0	1	0	0	0	2	2	0	0	0	1	0	0	0	0	1	0	0	0	0	0	0	0	0	0	0	0	0	0	0	0	0
Carbohydrates	Polysaccharides	Glycogen_metabolism	Glycogen_synthase,_ADP-glucose_transglucosylase_(EC_2.4.1.21)	0	0	0	2	2	2	2	2	1	2	1	0	1	0	1	1	2	1	1	2	1	1	1	2	2	0	1	1	1	2	1	2	1	1	1	1	1	1	1	1	1	0	0	2	1	1	1	1	2	0	0	0	0	0	0	1	4	3	1	2	0	1	1	1	1	1	1	1	1	1	1	1	3	2	0	0	0	0	1	1	0	1	0	0	1	1	1	1	0	0	2	1	0	1	1	2	2	0	1	2	1	1	1	1	1	1	1	0	0	1	2	1	1	1	1	1	1	2	3	1	1	1	2	1	1	1	1	1	1	1	2	1	1	1	2	2	2	1	2	2
Carbohydrates	Polysaccharides	Glycogen_metabolism	Predicted_glycogen_synthase,_ADP-glucose_transglucosylase_(EC_2.4.1.21),_Actinobacterial_type	0	0	0	0	1	0	0	0	0	0	0	0	0	0	0	0	1	3	3	1	1	2	3	3	2	0	2	0	0	0	0	0	0	0	1	0	1	0	0	0	0	0	0	0	0	0	0	0	0	1	0	0	0	0	0	0	0	0	0	0	0	2	0	0	0	0	1	0	0	1	0	0	0	0	0	0	0	0	0	0	0	0	0	0	0	0	0	0	0	0	0	0	0	0	0	0	0	0	0	1	0	0	0	0	0	0	0	0	0	0	1	1	0	0	0	0	0	0	0	0	0	0	0	0	0	0	0	0	0	0	0	0	0	0	0	0	0	0	0	0
Carbohydrates	Polysaccharides	Glycogen_metabolism	Putative_glycogen_debranching_enzyme,_archaeal_type,_TIGR01561	0	0	1	0	0	0	0	0	0	0	0	0	0	0	0	0	0	0	0	0	0	1	0	0	0	0	0	1	0	0	0	0	0	0	0	0	0	0	0	0	0	0	0	0	0	0	0	0	0	0	0	0	0	0	0	0	0	0	2	1	0	0	0	0	0	0	0	0	0	1	0	0	0	0	0	0	0	0	0	0	0	0	0	0	0	0	0	0	0	0	0	0	0	0	0	0	0	0	0	0	0	0	0	0	0	0	0	0	0	0	0	0	0	0	0	0	0	0	0	0	0	0	0	0	0	0	0	0	0	0	0	0	0	0	0	0	0	0	0	0
Carbohydrates	Polysaccharides	Unknown_carbohydrate_utilization_containing_Fructose-bisphosphate_aldolase	Putative_carbohydrate_PTS_system,_IIB_component_(EC_2.7.1.69)	0	0	0	0	0	0	0	0	0	0	0	0	0	0	0	0	0	0	0	0	0	0	0	0	0	0	0	0	0	0	0	0	0	0	0	0	0	0	0	0	0	0	0	0	0	0	0	0	0	0	0	0	0	0	0	0	0	0	0	0	0	0	0	0	0	0	0	0	0	0	0	0	0	0	0	0	0	0	0	0	0	0	0	0	0	0	0	0	0	0	0	0	0	0	0	0	0	0	0	0	0	0	0	0	0	0	0	0	0	0	0	0	0	0	0	0	0	0	0	0	0	0	0	0	0	0	0	0	0	0	0	0	0	0	0	0	0	0	0	0
Carbohydrates	Polysaccharides	Unknown_carbohydrate_utilization_containing_Fructose-bisphosphate_aldolase	Putative_transcriptional_regulator_of_unknown_carbohydrate_utilization_cluster,_GntR_family	0	0	0	0	0	0	0	0	0	0	0	0	0	0	0	0	0	0	0	0	0	0	0	0	0	0	1	0	0	0	0	0	0	0	0	0	0	0	0	0	0	0	0	0	0	0	0	0	0	0	0	0	0	0	0	0	0	0	0	0	0	0	0	0	0	0	0	0	0	0	0	0	0	0	0	0	0	0	0	0	0	0	0	0	0	0	0	0	0	0	0	0	0	0	0	0	0	0	0	0	0	0	0	0	0	0	0	0	0	0	0	0	0	0	0	0	0	0	0	0	0	0	0	0	0	0	0	0	0	0	0	0	0	0	0	0	0	0	0	0
Carbohydrates	Polysaccharides	Xyloglucan_Utilization	Extracellular_endo-1,4-glucanase	0	0	0	0	0	0	0	0	0	0	0	0	0	0	0	0	0	0	0	0	0	0	0	0	0	0	0	0	0	0	0	0	0	0	0	0	0	0	0	0	0	0	0	0	0	0	0	0	0	0	0	0	0	0	0	0	0	0	0	0	0	0	0	0	0	0	0	0	0	0	0	0	0	0	0	0	0	0	0	0	0	0	0	0	0	0	0	0	0	0	0	0	0	0	0	0	0	0	0	0	0	0	0	0	0	0	0	0	0	0	0	0	0	0	0	0	0	0	0	0	0	0	0	0	0	0	0	0	0	0	0	0	0	0	0	0	0	0	0	0
Carbohydrates	Polysaccharides	Xyloglucan_Utilization	Glucose_oligosaccharide_ABC_transport_system,_ATP-binding_protein_1	0	0	0	0	0	0	0	0	0	0	0	0	0	0	0	0	0	0	0	0	0	0	0	0	0	0	0	0	0	0	0	0	0	0	0	0	0	0	0	0	0	0	0	0	0	0	0	0	0	0	0	0	0	0	0	0	0	0	0	0	0	0	0	0	0	0	0	0	0	0	0	0	0	0	0	0	0	0	0	0	0	0	0	0	0	0	0	0	0	0	0	0	0	0	0	0	0	0	0	0	0	0	0	0	0	0	0	0	0	0	0	0	0	0	0	0	0	0	0	0	0	0	0	0	0	0	0	0	0	0	0	0	0	0	0	0	0	0	0	0
Carbohydrates	Polysaccharides	Xyloglucan_Utilization	Glucose_oligosaccharide_ABC_transport_system,_permease_protein_2	0	0	0	0	0	0	0	0	0	0	0	0	0	0	0	0	0	0	0	0	0	0	0	0	0	0	0	0	0	0	0	0	0	0	0	0	0	0	0	0	0	0	0	0	0	0	0	0	0	0	0	0	0	0	0	0	0	0	0	0	0	0	0	0	0	0	0	0	0	0	0	0	0	0	0	0	0	0	0	0	0	0	0	0	0	0	0	0	0	0	0	0	0	0	0	0	0	0	0	0	0	0	0	0	0	0	0	0	0	0	0	0	0	0	0	0	0	0	0	0	0	0	0	0	0	0	0	0	0	0	0	0	0	0	0	0	0	0	0	0
Carbohydrates	Polysaccharides	Xyloglucan_Utilization	Putative_alpha-glucosidase	0	0	0	0	0	0	0	0	0	0	0	1	0	0	0	0	0	1	1	2	0	0	0	0	0	0	0	0	0	0	1	0	0	0	0	0	0	0	0	0	0	0	0	0	0	0	0	0	0	0	0	0	0	0	0	0	0	0	0	0	0	0	0	0	0	0	0	0	0	0	0	0	0	0	0	0	0	0	0	0	0	0	0	0	0	0	0	0	0	0	0	0	0	0	0	0	0	0	0	0	0	0	0	0	0	0	0	0	0	0	0	0	0	0	0	0	0	0	0	0	0	0	0	0	0	0	0	0	0	0	0	0	0	0	0	0	0	0	0	0
Carbohydrates	Polysaccharides	Xyloglucan_Utilization	Regulator_of_trehalose_utilization_TreR,_ROK_family	0	0	0	0	0	0	0	0	0	0	0	0	0	0	0	0	0	0	0	0	0	0	0	0	0	0	0	0	0	0	0	0	0	0	0	0	0	0	0	0	0	0	0	0	0	0	0	0	0	0	0	0	0	0	0	0	0	0	0	0	0	0	0	0	0	0	0	0	0	0	0	0	0	0	0	0	0	0	0	0	0	0	0	0	0	0	0	0	0	0	0	0	0	0	0	0	0	0	0	0	0	0	0	0	0	0	0	0	0	0	0	0	0	0	0	0	0	0	0	0	0	0	0	0	0	0	0	0	0	0	0	0	0	0	0	0	0	0	0	0
Carbohydrates	Sugar_alcohols	Erythritol_utilization	Erythritol_kinase_EryA_(EC_2.7.1.27)	0	0	0	0	0	0	0	0	0	0	0	0	0	0	0	0	0	0	1	0	0	0	0	0	0	0	0	0	0	0	0	0	0	0	0	1	0	0	0	0	0	0	0	0	0	0	0	0	0	0	0	0	0	0	0	0	0	0	0	0	0	0	0	0	0	0	0	0	0	0	0	0	0	0	0	0	0	0	0	0	0	0	0	0	0	0	0	0	0	0	0	0	0	0	1	0	0	0	0	0	0	0	0	0	0	0	0	0	0	0	0	0	0	0	0	0	0	0	0	0	0	0	0	0	0	0	0	0	0	0	0	0	0	0	0	0	0	0	0	0
Carbohydrates	Sugar_alcohols	Erythritol_utilization	Erythritol_phosphate_dehydrogenase_EryB	0	0	0	0	0	0	0	0	0	0	0	0	0	0	0	0	0	0	0	0	0	0	0	0	0	0	0	0	0	0	0	0	0	0	0	0	0	0	0	0	0	0	0	0	0	0	0	0	0	0	0	0	0	0	0	0	0	0	0	0	0	0	0	0	0	0	0	0	0	0	0	0	0	0	0	0	0	0	0	0	0	0	0	0	0	0	0	0	0	0	0	0	0	0	1	0	0	0	0	0	0	0	0	0	0	0	0	0	0	0	0	0	0	0	0	0	0	0	0	0	0	0	0	0	0	0	0	0	0	0	0	0	0	0	0	0	0	0	0	0
Carbohydrates	Sugar_alcohols	Erythritol_utilization	Erythritol_transcriptional_regulator_EryD	0	0	0	0	0	0	0	0	0	0	0	0	0	0	0	0	0	0	0	0	0	0	0	0	0	0	0	0	0	0	0	0	0	0	0	0	0	0	0	0	0	0	0	0	0	0	0	0	0	0	0	0	0	0	0	0	0	0	0	0	0	0	0	0	0	0	0	0	0	0	0	0	0	0	0	0	0	0	0	0	0	0	0	0	0	0	0	0	0	0	0	0	0	0	3	0	0	0	0	0	0	0	0	0	0	0	0	0	0	0	0	0	0	0	0	0	0	0	0	0	0	0	0	0	0	0	0	0	0	0	0	0	0	0	0	0	0	0	0	0
Carbohydrates	Sugar_alcohols	Erythritol_utilization	Possible_D-erythrulose_4-phosphate_dehydrogenase_EryC_(EC_1.1.1.-)	0	0	0	0	0	0	0	0	0	0	0	0	0	0	1	0	0	0	1	0	0	0	0	0	0	0	0	0	0	0	1	0	0	0	0	1	0	0	0	0	0	0	0	0	0	0	0	0	0	0	0	0	0	0	0	0	0	0	0	0	0	0	0	0	0	0	0	0	0	0	0	0	0	0	0	0	0	0	0	0	0	0	0	0	0	0	0	0	0	0	0	0	0	0	1	0	0	0	0	0	0	0	0	0	0	0	0	0	0	0	0	0	0	0	0	0	0	0	0	0	0	0	0	0	0	0	0	0	0	0	0	0	0	0	0	0	0	0	0	0
Carbohydrates	Sugar_alcohols	Erythritol_utilization	Predicted_erythritol_ABC_transporter_1,_ATP-binding_component_1	0	0	0	0	0	0	0	0	0	0	0	0	0	0	0	0	0	0	0	0	0	0	0	0	0	0	0	0	0	0	0	0	0	0	0	0	0	0	0	0	0	0	0	0	0	0	0	0	0	0	0	0	0	0	0	0	0	0	0	0	0	0	0	0	0	0	0	0	0	0	0	0	0	0	0	0	0	0	0	0	0	0	0	0	0	0	0	0	0	0	0	0	0	0	1	0	0	0	0	0	0	0	0	0	0	0	0	0	0	0	0	0	0	0	0	0	0	0	0	0	0	0	0	0	0	0	0	0	0	0	0	0	0	0	0	0	0	0	0	0
Carbohydrates	Sugar_alcohols	Erythritol_utilization	Predicted_erythritol_ABC_transporter_1,_ATP-binding_component_2	0	0	0	0	0	0	0	0	0	0	0	0	0	0	0	0	0	0	0	0	0	0	0	0	0	0	0	0	0	0	0	0	0	0	0	0	0	0	0	0	0	0	0	0	0	0	0	0	0	0	0	0	0	0	0	0	0	0	0	0	0	0	0	0	0	0	0	0	0	0	0	0	0	0	0	0	0	0	0	0	0	0	0	0	0	0	0	0	0	0	0	0	0	0	0	0	0	0	0	0	0	0	0	0	0	0	0	0	0	0	0	0	0	0	0	0	0	0	0	0	0	0	0	0	0	0	0	0	0	0	0	0	0	0	0	0	0	0	0	0
Carbohydrates	Sugar_alcohols	Erythritol_utilization	Predicted_erythritol_ABC_transporter_1,_permease_component_1	0	0	0	0	0	0	0	0	0	0	0	0	0	0	0	0	0	0	0	0	0	0	0	0	0	0	0	0	0	0	0	0	0	0	0	0	0	0	0	0	0	0	0	0	0	0	0	0	0	0	0	0	0	0	0	0	0	0	0	0	0	0	0	0	0	0	0	0	0	0	0	0	0	0	0	0	0	0	0	0	0	0	0	0	0	0	0	0	0	0	0	0	0	0	2	0	0	0	0	0	0	0	0	0	0	0	0	0	0	0	0	0	0	0	0	0	0	0	0	0	0	0	0	0	0	0	0	0	0	0	0	0	0	0	0	0	0	0	0	0
Carbohydrates	Sugar_alcohols	Erythritol_utilization	Predicted_erythritol_ABC_transporter_1,_permease_component_2	0	0	0	0	0	0	0	0	0	0	0	0	0	0	0	0	0	0	0	0	0	0	0	0	0	0	0	0	0	0	0	0	0	0	0	1	0	0	0	0	0	0	0	0	0	0	0	0	0	0	0	0	0	0	0	0	0	0	0	0	0	0	0	0	0	0	0	0	0	0	0	0	0	0	0	0	0	0	0	0	0	0	0	0	0	0	0	0	0	0	0	0	0	0	1	0	0	0	0	0	0	0	0	0	0	0	0	0	0	0	0	0	0	0	0	0	0	0	0	0	0	0	0	0	0	0	0	0	0	0	0	0	0	0	0	0	0	0	0	0
Carbohydrates	Sugar_alcohols	Erythritol_utilization	Predicted_erythritol_ABC_transporter_1,_substrate-binding_component	0	0	0	0	0	0	0	0	0	0	0	0	0	0	0	0	0	0	0	0	0	0	0	0	0	1	0	0	0	0	0	0	0	0	0	0	0	0	0	0	0	0	0	0	0	0	0	0	0	0	0	0	0	0	0	0	0	0	0	0	0	0	0	0	0	0	0	0	0	0	0	0	0	0	0	0	0	0	0	0	0	0	0	0	0	0	0	0	0	0	0	0	0	0	1	0	0	0	0	0	0	0	0	0	0	2	0	0	0	0	0	0	0	0	0	0	0	0	0	0	0	0	0	0	0	0	0	0	0	0	0	0	0	0	0	0	0	0	0	0
Carbohydrates	Sugar_alcohols	Erythritol_utilization	Predicted_erythritol_ABC_transporter_2,_hypothetical_lipoprotein	0	0	0	0	0	0	0	0	0	0	0	0	0	0	0	0	0	0	0	0	0	0	0	0	0	0	0	0	0	0	0	0	0	0	0	0	0	0	1	0	0	0	0	0	0	0	0	0	0	0	0	0	0	0	0	0	0	0	0	0	0	0	0	0	0	0	0	0	0	0	0	0	0	0	0	0	0	0	0	0	0	0	0	0	0	0	0	0	0	0	0	0	0	0	0	0	0	0	0	0	0	0	0	0	0	0	0	0	0	0	0	0	0	0	0	0	0	0	0	0	0	0	0	0	0	0	0	0	0	0	0	0	0	0	0	0	0	0	0	0
Carbohydrates	Sugar_alcohols	Ethanolamine_utilization	Acetaldehyde_dehydrogenase,_ethanolamine_utilization_cluster	0	0	0	0	0	0	0	0	0	0	0	0	0	0	0	0	0	0	0	0	0	0	0	0	0	0	0	0	0	0	0	0	0	0	0	0	0	0	0	0	0	0	0	0	0	0	0	0	0	0	0	0	0	0	0	0	0	0	0	0	0	0	0	0	1	0	0	0	0	1	0	0	0	0	0	0	0	0	0	0	0	0	0	0	1	0	0	0	0	0	0	0	0	0	0	0	0	0	0	0	0	0	0	0	0	0	0	0	0	0	0	0	0	0	0	0	1	0	0	0	0	0	0	0	0	0	0	0	0	0	0	0	0	0	0	0	0	0	0	0
Carbohydrates	Sugar_alcohols	Ethanolamine_utilization	ATP:Cob(I)alamin_adenosyltransferase_(EC_2.5.1.17),_ethanolamine_utilization	0	0	0	0	0	0	0	0	0	0	0	0	0	0	0	0	0	0	0	0	0	0	0	0	0	0	1	0	0	0	0	0	0	0	0	0	0	0	0	0	0	0	0	0	0	0	0	0	0	0	0	0	0	0	0	0	0	0	0	0	0	0	0	0	0	0	0	0	0	0	0	0	0	0	0	0	0	0	0	0	0	0	0	0	0	0	0	0	0	0	0	0	0	0	0	0	0	0	0	0	0	0	0	0	0	0	0	0	0	0	0	0	0	0	0	0	0	0	0	0	0	0	0	0	0	0	0	0	0	0	0	0	0	0	0	0	0	0	0	0
Carbohydrates	Sugar_alcohols	Ethanolamine_utilization	Ethanolamine_ammonia-lyase_heavy_chain_(EC_4.3.1.7)	0	0	0	0	0	0	0	0	0	0	0	0	0	0	0	0	0	0	0	0	0	0	1	0	0	0	1	0	0	0	0	0	0	0	0	0	0	0	0	0	0	0	0	0	0	0	0	0	0	0	0	0	0	0	0	0	0	0	0	0	1	0	0	0	0	0	0	0	0	0	0	0	1	2	0	0	1	0	0	0	0	0	0	1	0	0	0	0	0	0	0	0	0	0	0	0	0	0	0	0	0	1	1	0	0	1	1	0	0	0	0	0	0	0	0	0	0	0	0	0	0	0	0	0	1	0	0	0	0	0	0	0	0	0	0	0	0	0	0	0
Carbohydrates	Sugar_alcohols	Ethanolamine_utilization	Ethanolamine_ammonia-lyase_light_chain_(EC_4.3.1.7)	0	0	0	0	0	0	0	0	0	0	0	0	0	0	0	0	0	0	0	0	0	0	1	0	0	0	1	0	0	0	0	0	0	0	0	0	0	0	0	0	0	0	0	0	0	0	0	0	0	0	0	0	0	0	0	0	0	0	0	0	1	0	0	0	0	0	0	0	0	0	0	0	1	1	0	0	0	0	0	0	0	0	0	1	0	0	0	0	0	0	0	0	0	0	0	0	0	0	0	0	0	1	1	0	0	1	1	0	0	0	0	0	0	0	0	0	0	0	0	0	0	0	0	0	1	0	0	0	0	0	0	0	0	0	0	0	0	0	0	0
Carbohydrates	Sugar_alcohols	Ethanolamine_utilization	Ethanolamine_operon_regulatory_protein	0	0	0	0	0	0	0	1	0	0	0	0	0	0	0	0	0	0	0	0	0	0	0	0	0	0	0	0	0	0	0	0	0	0	0	0	0	0	0	0	0	0	0	0	0	0	0	0	0	0	0	0	0	0	0	0	0	0	0	0	0	0	0	0	0	0	0	0	0	0	0	0	0	0	0	0	0	0	0	0	0	0	0	1	0	0	0	0	0	0	0	0	0	0	0	0	0	0	0	0	0	0	0	0	0	0	0	0	0	0	0	0	0	0	0	0	0	0	0	0	0	0	0	0	0	0	0	0	0	0	0	0	0	0	0	0	0	0	0	0
Carbohydrates	Sugar_alcohols	Ethanolamine_utilization	Ethanolamine_permease	0	0	0	0	0	0	0	0	0	0	0	0	0	0	0	0	0	0	0	0	0	0	0	0	0	0	0	0	0	0	0	0	0	0	0	0	0	0	0	0	0	0	0	0	0	0	0	0	0	0	0	0	0	0	0	0	0	0	0	0	0	0	0	0	0	0	0	0	0	0	0	0	1	0	0	0	0	0	0	0	0	0	0	1	0	0	0	0	0	0	0	0	0	0	0	0	0	0	0	0	0	0	0	0	0	0	0	0	0	0	0	0	0	1	1	0	0	0	0	0	0	0	0	0	0	1	0	0	0	0	0	0	0	0	0	0	0	0	0	0
Carbohydrates	Sugar_alcohols	Ethanolamine_utilization	Ethanolamine_sensory_transduction_histidine_kinase	0	0	0	0	0	0	0	0	0	0	0	0	0	0	0	0	0	0	0	0	0	0	0	0	0	1	0	0	0	0	0	0	0	0	0	0	0	0	0	0	0	0	0	0	0	0	0	0	0	0	0	0	0	0	0	0	0	0	0	0	0	0	0	0	0	0	0	0	0	0	0	0	0	0	0	0	0	0	0	0	0	0	0	0	0	0	0	0	0	0	0	0	0	0	0	0	0	0	0	0	0	0	0	0	0	0	0	0	0	0	0	0	0	0	0	0	0	0	0	0	0	0	0	0	0	0	0	0	0	0	0	0	1	0	0	0	0	0	0	0
Carbohydrates	Sugar_alcohols	Ethanolamine_utilization	Ethanolamine_two-component_response_regulator	0	0	0	0	0	0	0	0	0	0	0	1	2	1	2	1	2	2	2	1	1	3	3	3	3	2	1	0	0	1	0	0	0	0	0	0	0	0	0	0	0	0	0	0	0	0	0	0	0	0	0	0	0	0	0	0	0	0	0	0	0	0	0	0	0	0	0	0	0	0	0	0	0	0	0	0	0	0	0	1	0	0	0	0	1	0	0	0	0	0	1	0	0	0	0	0	0	0	0	0	0	0	0	0	0	0	0	0	0	0	0	0	0	0	0	0	0	0	0	0	0	0	0	0	0	0	0	0	0	0	0	0	0	0	0	0	0	0	0	0
Carbohydrates	Sugar_alcohols	Ethanolamine_utilization	Ethanolamine_utilization_polyhedral-body-like_protein_EutK	0	0	0	0	0	0	0	0	0	0	0	0	0	0	0	0	0	0	0	0	0	0	0	0	0	0	0	0	0	0	0	0	0	0	0	0	0	0	0	0	0	0	0	0	0	0	0	0	0	0	0	0	0	0	0	0	0	0	0	0	0	0	0	0	0	0	0	0	0	1	0	0	0	0	0	0	0	0	0	0	0	0	0	0	0	0	0	0	0	0	0	0	0	0	0	0	0	0	0	0	0	0	0	0	0	0	0	0	0	0	0	0	0	0	0	0	0	0	0	0	0	0	0	0	0	0	0	0	0	0	0	0	0	0	0	0	0	0	0	0
Carbohydrates	Sugar_alcohols	Ethanolamine_utilization	Ethanolamine_utilization_polyhedral-body-like_protein_EutL	0	0	0	0	0	0	0	0	0	0	0	0	0	0	0	0	0	0	0	0	0	0	0	0	0	0	1	0	0	0	0	0	0	0	0	0	0	0	0	0	0	0	0	0	0	0	0	0	0	0	0	0	0	0	0	0	0	0	0	0	0	0	0	0	0	0	0	0	0	0	0	0	1	0	0	0	0	0	0	0	0	0	0	0	0	0	0	0	0	0	0	0	0	0	0	0	0	0	0	0	0	0	0	0	0	0	0	0	0	0	0	0	0	0	0	0	0	0	0	0	0	0	0	0	0	0	0	0	0	0	0	0	0	0	0	0	0	0	0	0
Carbohydrates	Sugar_alcohols	Ethanolamine_utilization	Ethanolamine_utilization_polyhedral-body-like_protein_EutM	0	0	0	0	0	0	0	0	0	0	0	0	0	0	0	0	0	0	0	0	0	0	0	0	0	0	0	0	0	0	0	0	0	0	0	1	0	0	0	0	0	0	0	0	0	0	0	0	0	0	0	0	0	1	1	0	0	0	2	2	0	2	0	0	0	0	0	0	0	2	0	0	0	0	0	0	0	0	0	0	0	0	0	0	0	0	0	0	0	0	0	0	0	0	0	0	0	0	0	0	0	0	0	0	0	0	0	0	0	0	0	0	0	0	0	0	2	0	0	0	0	0	0	0	0	0	0	0	0	0	0	0	0	0	0	0	0	0	0	0
Carbohydrates	Sugar_alcohols	Ethanolamine_utilization	Ethanolamine_utilization_polyhedral-body-like_protein_EutN	0	0	0	0	0	0	0	0	0	0	0	0	0	0	0	0	0	0	0	0	0	0	0	0	0	0	3	0	0	0	0	0	0	0	0	1	0	0	0	0	0	0	0	2	0	2	0	0	0	0	0	0	0	2	2	0	3	2	1	1	0	3	3	2	3	0	0	0	0	1	0	0	2	0	0	0	0	0	0	0	0	0	0	0	0	0	0	0	0	0	0	0	0	0	0	0	0	0	0	0	0	0	0	0	0	0	0	0	0	0	2	3	0	0	0	0	3	0	0	0	0	0	0	0	0	0	0	0	0	0	0	0	0	0	0	0	0	2	0	0
Carbohydrates	Sugar_alcohols	Ethanolamine_utilization	Ethanolamine_utilization_polyhedral-body-like_protein_EutS	0	0	0	0	0	0	0	0	0	0	0	0	0	0	0	0	0	0	0	0	0	0	0	0	0	0	0	0	0	0	0	0	0	0	0	0	0	0	0	0	0	0	0	0	0	0	0	0	0	0	0	0	0	0	0	0	0	0	0	0	0	0	0	0	0	0	0	0	0	0	0	0	0	0	0	0	0	0	0	0	0	0	0	0	0	0	0	0	0	0	0	0	0	0	0	0	0	0	0	0	0	0	0	0	0	0	0	0	0	0	0	0	0	0	0	0	0	0	0	0	0	0	0	0	0	0	0	0	0	0	0	0	0	0	0	0	0	0	0	0
Carbohydrates	Sugar_alcohols	Ethanolamine_utilization	Ethanolamine_utilization_protein_EutA	0	0	0	0	0	0	0	0	0	0	0	0	0	0	0	0	0	0	0	0	0	0	0	0	0	0	1	0	0	0	0	0	0	0	0	0	0	0	0	0	0	0	0	0	0	0	0	0	0	0	0	0	0	0	0	0	0	0	0	0	0	0	0	0	0	0	0	0	0	0	0	0	0	0	0	0	0	0	0	0	0	0	0	0	0	0	0	0	0	0	0	0	0	0	0	0	0	0	0	0	0	0	0	0	0	0	0	0	0	0	0	0	0	0	0	0	0	0	0	0	0	0	0	0	0	0	0	0	0	0	0	0	0	0	0	0	0	0	0	0
Carbohydrates	Sugar_alcohols	Ethanolamine_utilization	Ethanolamine_utilization_protein_EutG	0	0	0	0	0	0	0	0	0	0	0	0	0	0	0	0	0	0	0	0	0	0	0	0	0	0	0	0	0	0	0	0	0	0	0	0	0	0	0	0	0	0	0	0	0	0	0	0	0	0	0	0	0	0	0	0	0	0	0	0	0	0	0	0	0	0	0	0	0	0	0	0	0	0	0	0	0	0	0	0	0	0	0	0	0	0	0	0	0	0	0	0	0	0	0	0	0	0	0	0	0	0	0	0	0	0	0	0	0	0	0	0	0	0	0	0	0	0	0	0	0	0	0	0	0	0	0	0	0	0	0	0	0	0	0	0	0	0	0	0
Carbohydrates	Sugar_alcohols	Ethanolamine_utilization	Ethanolamine_utilization_protein_EutJ	0	0	0	0	0	0	0	0	0	0	0	0	0	0	0	0	0	0	0	0	0	0	0	0	0	0	1	0	0	0	0	0	0	0	0	0	0	0	0	0	0	0	0	0	0	0	0	0	0	0	0	0	0	0	0	0	0	0	0	0	0	0	0	0	0	0	0	0	0	1	0	0	0	0	0	0	0	0	0	0	0	0	0	0	0	0	0	0	0	0	0	0	0	0	0	0	0	0	0	0	0	0	0	0	0	0	0	0	0	0	0	0	0	0	0	0	0	0	0	0	0	0	0	0	0	0	0	0	0	0	0	0	0	0	0	0	0	0	0	0
Carbohydrates	Sugar_alcohols	Ethanolamine_utilization	Ethanolamine_utilization_protein_EutQ	0	0	0	0	0	0	0	0	0	0	0	0	0	0	0	0	0	0	0	0	0	0	0	0	0	0	1	0	0	0	0	0	0	0	0	0	0	0	0	0	0	0	0	0	0	0	0	0	0	0	0	0	0	0	0	0	0	0	0	0	0	0	0	0	0	0	0	0	0	1	0	0	0	0	0	0	0	0	0	0	0	0	0	0	0	0	0	0	0	0	0	0	0	0	0	0	0	0	0	0	0	0	0	0	0	0	0	0	0	0	0	0	0	0	0	0	0	0	0	0	0	0	0	0	0	0	0	0	0	0	0	0	0	0	0	0	0	0	0	0
Carbohydrates	Sugar_alcohols	Ethanolamine_utilization	Ethanolamine_utilization_protein_similar_to_PduA/PduJ	0	0	0	0	0	0	0	0	0	0	0	0	0	0	0	0	0	0	0	0	0	0	0	0	0	0	2	0	0	0	0	0	0	0	0	0	0	0	0	0	0	0	0	2	0	1	0	0	0	0	0	0	0	2	1	0	3	2	1	1	0	1	1	2	2	0	0	0	0	0	0	0	1	0	0	0	0	0	0	0	0	0	0	0	0	0	0	0	0	0	0	0	0	0	0	0	0	0	0	0	0	0	0	0	0	0	0	0	0	0	1	2	0	0	0	0	0	0	0	0	0	0	0	0	0	0	0	0	0	0	0	0	0	0	0	0	0	2	0	1
Carbohydrates	Sugar_alcohols	Ethanolamine_utilization	Ethanolamine_utilization_protein_similar_to_PduL	0	0	0	0	0	0	0	0	0	0	0	0	0	0	0	0	0	0	0	0	0	0	0	0	0	0	0	0	0	0	0	0	0	0	0	0	0	0	0	0	0	0	0	0	0	1	0	0	0	0	0	0	0	0	0	0	0	1	1	1	0	1	0	0	0	0	0	0	0	0	0	0	0	0	0	0	0	1	0	0	0	0	0	0	0	0	0	0	0	0	0	0	0	0	0	0	0	0	0	0	0	0	0	0	0	0	0	0	0	0	1	1	0	0	0	0	1	0	0	0	0	0	0	0	0	0	0	0	0	0	0	0	0	0	0	0	0	0	0	0
Carbohydrates	Sugar_alcohols	Ethanolamine_utilization	Ethanolamine_utilization_protein_similar_to_PduT	0	0	0	0	0	0	0	0	0	0	0	0	0	0	0	0	0	0	0	0	0	0	0	0	0	0	0	0	0	0	0	0	0	0	0	0	0	0	0	0	0	0	0	0	0	0	0	0	0	0	0	0	0	0	0	0	0	0	1	1	0	1	1	1	0	0	0	0	0	1	0	0	0	0	0	0	0	0	0	0	0	0	0	0	0	0	0	0	0	0	0	0	0	0	0	0	0	0	0	0	0	0	0	0	0	0	0	0	0	0	0	1	0	0	0	0	2	0	0	0	0	0	0	0	0	0	0	0	0	0	0	0	0	0	0	0	0	1	0	0
Carbohydrates	Sugar_alcohols	Ethanolamine_utilization	Ethanolamine_utilization_protein_similar_to_PduV	0	0	0	0	0	0	0	0	0	0	0	0	0	0	0	0	0	0	0	0	0	0	0	0	0	0	0	0	0	0	0	0	0	0	0	0	0	0	0	0	0	0	0	0	0	0	0	0	0	0	0	0	0	0	0	0	0	0	0	0	0	0	0	0	0	0	0	0	0	0	0	0	0	0	0	0	0	0	0	0	0	0	0	0	0	0	0	0	0	0	0	0	0	0	0	0	0	0	0	0	0	0	0	0	0	0	0	0	0	0	0	0	0	0	0	0	0	0	0	0	0	0	0	0	0	0	0	0	0	0	0	0	0	0	0	0	0	0	0	0
Carbohydrates	Sugar_alcohols	Ethanolamine_utilization	Phosphate_acetyltransferase_(EC_2.3.1.8),_ethanolamine_utilization-specific	0	0	0	0	0	0	0	0	0	0	0	0	0	0	0	0	0	0	0	0	0	0	0	0	0	0	0	0	0	0	0	0	0	0	0	0	0	0	0	0	0	0	0	0	0	0	0	0	0	0	0	0	0	0	0	0	0	0	0	0	0	0	0	0	0	0	0	0	0	1	0	0	0	0	0	0	0	0	0	0	0	0	0	0	0	0	0	0	0	0	0	0	0	0	0	0	0	0	0	0	0	0	0	0	0	0	0	0	0	0	0	0	0	0	0	0	0	0	0	0	0	0	0	0	0	0	0	0	0	0	0	0	0	0	0	0	0	0	0	0
Carbohydrates	Sugar_alcohols	Glycerol_and_Glycerol-3-phosphate_Uptake_and_Utilization	Anaerobic_glycerol-3-phosphate_dehydrogenase_subunit_A_(EC_1.1.5.3)	0	0	0	0	0	0	0	0	0	0	0	0	0	0	0	0	0	1	1	1	2	2	2	2	1	2	1	0	0	0	1	0	0	0	0	0	2	0	0	1	0	0	0	0	0	0	0	0	0	0	0	0	0	0	0	0	0	0	0	0	0	0	0	0	0	0	0	0	0	2	1	1	1	0	0	0	0	0	0	0	0	0	0	0	0	0	0	0	0	0	0	0	0	0	0	0	0	0	0	0	0	0	0	0	0	0	0	0	0	0	0	0	0	0	0	0	0	0	0	0	0	0	0	0	0	0	0	0	0	0	0	0	0	0	0	0	0	0	0	0
Carbohydrates	Sugar_alcohols	Glycerol_and_Glycerol-3-phosphate_Uptake_and_Utilization	Anaerobic_glycerol-3-phosphate_dehydrogenase_subunit_B_(EC_1.1.5.3)	0	0	0	0	0	0	0	0	0	0	0	0	0	0	0	0	0	1	1	1	1	1	1	1	1	1	0	0	0	0	0	0	0	0	0	0	0	0	0	0	0	0	0	0	0	0	0	0	0	0	0	0	0	0	0	0	0	0	0	0	0	0	0	0	0	0	0	0	0	1	1	1	1	0	0	0	0	0	0	0	0	0	0	0	0	0	0	0	0	0	0	0	0	0	0	0	0	0	0	0	0	0	0	0	0	0	0	0	0	0	0	0	0	0	0	0	0	0	0	0	0	0	0	0	0	0	0	0	0	0	0	0	0	0	0	0	0	0	0	0
Carbohydrates	Sugar_alcohols	Glycerol_and_Glycerol-3-phosphate_Uptake_and_Utilization	GlpG_protein_(membrane_protein_of_glp_regulon)	0	0	0	1	2	3	1	0	0	0	0	1	1	2	2	1	1	2	2	1	0	2	2	1	2	1	2	2	1	1	1	1	3	1	1	3	2	2	2	2	2	2	1	3	1	2	1	3	1	0	0	1	1	0	3	1	0	0	2	1	3	2	4	2	1	0	0	0	2	1	1	1	2	0	0	1	0	0	1	1	0	0	0	0	1	0	0	0	1	1	0	1	0	0	1	0	0	0	0	1	0	0	1	0	1	0	0	0	0	0	1	0	0	0	0	1	0	0	2	2	1	0	2	0	1	0	1	0	0	0	0	1	0	0	0	3	2	2	2	2
Carbohydrates	Sugar_alcohols	Glycerol_and_Glycerol-3-phosphate_Uptake_and_Utilization	Glycerol_kinase_(EC_2.7.1.30)	0	0	0	0	0	1	1	0	0	0	0	2	0	0	0	0	0	2	1	2	1	2	1	2	3	1	3	2	2	2	1	4	2	2	2	1	2	2	4	2	1	0	0	1	0	1	0	1	1	0	0	0	0	1	1	0	0	0	0	0	1	2	1	1	2	0	0	0	0	2	1	0	1	1	1	1	1	1	1	3	1	1	1	1	0	0	0	0	0	1	0	0	0	0	1	1	1	1	1	1	1	1	1	1	2	1	2	1	1	2	1	0	1	0	0	0	0	0	0	1	1	2	0	1	1	1	0	0	1	0	0	1	0	0	1	0	0	0	0	0
Carbohydrates	Sugar_alcohols	Glycerol_and_Glycerol-3-phosphate_Uptake_and_Utilization	Glycerol_uptake_operon_antiterminator_regulatory_protein	0	0	0	0	0	0	0	0	0	0	0	0	0	0	0	0	0	0	0	0	0	0	0	0	0	0	0	0	0	0	0	0	0	0	0	0	0	0	0	0	0	0	0	0	0	0	0	0	0	0	0	0	0	0	0	0	0	0	0	0	0	0	0	0	0	0	0	0	0	0	0	0	0	0	0	0	0	0	0	0	0	0	0	0	0	0	0	0	0	0	0	0	0	0	0	0	0	0	0	0	0	0	0	0	0	0	0	0	0	0	0	0	0	0	0	0	0	0	0	0	0	0	0	0	0	0	0	0	0	0	0	0	0	0	0	0	0	0	0	0
Carbohydrates	Sugar_alcohols	Glycerol_and_Glycerol-3-phosphate_Uptake_and_Utilization	Glycerol-3-phosphate_ABC_transporter,_ATP-binding_protein_UgpC_(TC_3.A.1.1.3)	0	0	0	2	1	1	1	1	2	1	2	1	0	0	0	0	0	0	0	0	0	0	1	0	0	0	1	0	0	0	1	3	2	0	1	0	0	0	0	0	3	1	0	0	1	0	0	0	0	0	0	0	0	0	0	0	0	0	0	0	0	0	0	0	1	0	0	0	0	1	1	0	1	1	0	0	1	1	1	0	4	0	1	1	1	0	0	0	0	0	0	0	0	0	4	3	1	1	0	0	3	3	4	1	2	2	3	1	6	0	1	0	1	0	0	0	0	0	0	0	0	0	0	0	0	0	0	1	1	1	0	0	0	0	0	0	0	0	0	0
Carbohydrates	Sugar_alcohols	Glycerol_and_Glycerol-3-phosphate_Uptake_and_Utilization	Glycerol-3-phosphate_ABC_transporter,_periplasmic_glycerol-3-phosphate-binding_protein_(TC_3.A.1.1.3)	0	0	0	0	0	0	0	0	0	0	0	2	0	2	1	2	1	3	3	1	1	1	1	1	1	3	0	2	1	4	3	4	2	3	4	3	0	0	0	2	4	4	0	0	0	0	0	0	0	1	1	1	0	3	0	0	0	0	0	0	0	0	0	0	0	0	0	0	0	1	2	0	0	0	0	0	0	0	1	0	1	0	1	1	1	0	0	0	0	0	0	0	0	0	3	4	2	0	0	0	2	1	3	1	5	3	5	2	3	0	0	1	0	0	0	0	0	0	0	0	0	0	0	0	0	0	0	0	0	0	0	0	0	0	0	0	0	0	0	0
Carbohydrates	Sugar_alcohols	Glycerol_and_Glycerol-3-phosphate_Uptake_and_Utilization	Glycerol-3-phosphate_ABC_transporter,_permease_protein_UgpA_(TC_3.A.1.1.3)	0	0	0	0	0	0	0	0	0	0	0	1	0	0	0	0	0	1	1	0	0	1	1	1	1	2	0	0	0	2	4	0	1	2	3	2	1	1	0	1	0	0	0	0	0	0	0	0	0	0	0	0	0	0	0	0	0	0	0	0	0	0	0	0	0	0	0	0	0	1	1	0	0	2	0	0	1	0	0	0	2	0	1	1	1	0	0	0	0	0	0	0	0	0	9	4	2	0	0	0	1	0	2	1	3	4	2	1	4	0	0	1	0	0	0	0	0	0	0	0	0	0	0	0	0	0	0	0	0	0	0	0	0	0	0	0	0	0	0	1
Carbohydrates	Sugar_alcohols	Glycerol_and_Glycerol-3-phosphate_Uptake_and_Utilization	Glycerol-3-phosphate_ABC_transporter,_permease_protein_UgpE_(TC_3.A.1.1.3)	0	0	0	0	0	0	0	0	0	0	0	1	0	0	0	0	0	1	1	0	1	1	1	1	1	1	0	2	1	1	3	2	2	3	3	2	0	1	0	2	0	1	0	0	0	0	0	0	0	0	0	0	0	1	0	0	0	0	0	0	0	0	0	0	0	0	0	0	0	1	1	0	0	1	0	0	1	0	0	0	1	0	1	1	1	0	0	0	0	0	0	0	0	0	2	3	2	0	0	0	2	1	3	1	3	2	3	1	2	0	0	2	0	0	0	0	0	0	0	0	0	0	0	0	0	0	0	0	0	0	0	0	0	0	0	0	0	0	0	0
Carbohydrates	Sugar_alcohols	Glycerol_and_Glycerol-3-phosphate_Uptake_and_Utilization	Glycerol-3-phosphate_dehydrogenase_(EC_1.1.5.3)	0	0	0	0	0	1	0	0	0	0	0	5	0	0	0	0	0	0	0	0	0	0	0	0	0	0	0	1	1	1	0	2	1	1	1	2	0	1	1	0	0	0	0	1	0	0	0	0	0	0	0	0	0	0	0	1	0	0	0	0	0	0	0	1	0	0	0	0	0	0	0	0	0	1	1	1	3	0	0	2	0	1	1	0	1	0	0	0	0	0	0	0	0	0	0	0	1	0	0	1	0	1	0	1	0	0	0	0	0	1	1	0	3	2	1	0	0	0	1	0	1	1	0	0	0	0	0	0	0	0	0	1	0	0	0	1	1	0	0	0
Carbohydrates	Sugar_alcohols	Glycerol_and_Glycerol-3-phosphate_Uptake_and_Utilization	Glycerol-3-phosphate_dehydrogenase_[NAD(P)+]_(EC_1.1.1.94)	0	0	0	1	1	1	1	1	1	1	1	2	1	1	1	1	1	1	1	0	0	0	0	0	0	0	0	0	0	1	0	0	0	0	0	1	0	0	0	1	1	0	1	1	1	1	1	1	2	1	1	1	1	3	1	1	1	1	1	1	1	1	1	0	1	1	1	1	1	2	1	0	2	1	1	0	1	1	2	1	1	1	1	1	1	1	1	1	1	1	1	1	1	1	1	1	1	1	1	1	1	0	1	1	0	1	1	1	1	1	2	1	2	3	3	0	1	1	1	1	1	1	1	1	1	1	1	1	1	1	1	1	1	1	1	1	1	1	1	1
Carbohydrates	Sugar_alcohols	Glycerol_and_Glycerol-3-phosphate_Uptake_and_Utilization	Glycerol-3-phosphate_regulon_repressor,_DeoR_family	0	0	0	0	0	0	0	0	0	0	0	0	0	0	0	0	0	0	0	0	0	0	0	0	0	0	0	0	0	0	0	1	1	0	0	1	0	0	1	0	0	0	0	0	0	0	0	0	0	0	0	0	0	1	0	0	0	0	0	0	0	0	0	0	0	0	0	0	0	0	0	0	0	0	0	0	0	0	0	1	1	0	1	1	0	0	0	0	0	0	0	0	0	0	3	0	1	0	0	0	0	0	0	0	0	0	0	0	0	0	0	0	0	0	0	0	0	0	0	0	0	0	0	0	0	0	0	0	0	0	0	0	0	0	0	0	0	0	0	0
Carbohydrates	Sugar_alcohols	Glycerol_and_Glycerol-3-phosphate_Uptake_and_Utilization	Glycerol-3-phosphate_transporter	0	0	0	0	0	0	0	0	0	0	0	0	0	0	0	0	0	1	1	1	1	0	0	0	0	0	0	0	0	0	0	0	0	0	0	0	0	0	0	0	1	1	0	2	0	2	2	1	2	0	0	0	0	0	0	0	0	0	1	3	7	4	2	1	0	0	0	0	0	3	1	1	1	1	0	0	1	1	3	0	0	0	0	0	2	0	0	0	0	0	0	0	0	0	0	0	0	0	0	0	1	0	0	1	1	1	0	1	0	0	0	0	0	0	0	0	1	0	0	0	0	0	0	0	0	0	0	0	0	0	0	0	0	0	0	0	0	0	0	0
Carbohydrates	Sugar_alcohols	Glycerol_and_Glycerol-3-phosphate_Uptake_and_Utilization	Glycerophosphoryl_diester_phosphodiesterase,_periplasmic_(EC_3.1.4.46)	0	0	0	0	0	0	0	0	0	0	0	0	0	0	0	0	0	0	0	0	0	1	0	0	0	1	0	0	0	0	0	0	0	0	0	0	0	0	0	0	0	0	0	0	0	0	0	0	0	0	0	0	0	0	0	0	0	0	0	0	0	0	0	0	0	0	0	0	0	0	0	0	0	0	0	0	0	0	0	0	0	0	0	0	0	0	0	0	0	0	0	0	0	0	0	0	0	0	0	0	0	0	0	0	0	0	0	0	0	0	0	0	0	0	0	0	0	0	0	0	0	0	0	0	0	0	0	0	0	0	0	0	0	0	0	0	0	0	0	0
Carbohydrates	Sugar_alcohols	Glycerol_and_Glycerol-3-phosphate_Uptake_and_Utilization	Glycerophosphoryl_diester_phosphodiesterase_(EC_3.1.4.46)	0	0	0	0	0	1	0	0	0	0	0	0	0	0	1	0	1	1	0	2	1	0	0	1	1	0	0	0	1	1	1	0	0	0	0	1	1	0	1	1	0	0	0	1	0	0	0	0	2	0	0	0	2	1	1	0	0	0	0	2	0	1	0	1	0	0	0	0	0	2	1	0	0	1	0	0	1	0	1	1	1	0	1	1	2	0	0	0	1	0	0	0	0	0	0	2	2	0	0	0	2	1	2	1	1	0	0	2	1	0	0	0	0	1	1	0	0	0	0	0	1	1	0	0	0	0	0	0	0	0	0	0	0	0	1	0	0	0	0	0
Carbohydrates	Sugar_alcohols	Glycerol_and_Glycerol-3-phosphate_Uptake_and_Utilization	Probable_glycerol_transport_protein	0	0	0	0	1	0	0	1	0	0	0	0	0	0	0	0	1	0	0	0	0	1	0	0	0	1	3	1	3	0	0	0	0	0	0	0	1	1	1	1	0	0	0	0	0	0	0	0	0	0	0	0	0	0	0	0	0	0	0	0	0	0	0	0	0	1	0	0	0	0	0	0	0	1	0	0	0	0	0	0	0	0	0	0	0	0	0	0	0	0	0	0	0	0	0	0	0	0	0	0	0	0	0	0	0	0	0	0	0	0	0	0	0	0	0	0	0	0	0	0	0	0	0	0	0	0	0	0	0	0	0	0	0	0	0	0	0	0	0	0
Carbohydrates	Sugar_alcohols	Glycerol_and_Glycerol-3-phosphate_Uptake_and_Utilization	Thiosulfate_sulfurtransferase_GlpE_(EC_2.8.1.1)	0	0	0	0	0	0	0	0	0	0	0	0	0	0	0	0	0	0	0	0	0	0	0	0	0	0	0	0	0	0	0	0	0	0	0	0	0	0	0	0	0	0	0	0	0	0	0	0	0	0	0	0	0	0	0	0	0	0	0	0	0	0	0	0	0	0	0	0	0	0	0	0	0	0	0	0	0	0	0	0	0	0	0	0	0	0	0	0	0	0	0	0	0	0	0	0	0	0	0	0	0	0	0	0	0	0	0	0	0	0	0	0	0	0	0	0	0	0	0	0	0	0	0	0	0	0	0	0	0	0	0	0	0	0	0	0	0	0	0	0
Carbohydrates	Sugar_alcohols	Glycerol_fermenation_to_1,3-propanediol	Glycerol_dehydratase_large_subunit_(EC_4.2.1.30)	0	0	0	0	0	0	0	0	0	0	0	0	0	0	0	0	0	1	0	0	0	0	0	0	0	0	0	0	0	0	0	0	0	0	0	0	0	0	0	0	0	0	0	0	0	0	0	0	0	0	0	0	0	0	0	0	0	0	0	0	0	0	0	0	0	0	0	0	0	0	0	0	0	0	0	0	0	0	0	0	0	0	0	0	0	0	0	0	0	0	0	0	0	0	0	0	0	0	0	0	0	0	0	0	0	0	0	0	0	0	0	0	0	0	0	0	0	0	0	0	0	0	0	0	0	0	0	0	0	0	0	0	0	0	0	0	0	0	0	0
Carbohydrates	Sugar_alcohols	Glycerol_fermenation_to_1,3-propanediol	Glycerol_dehydratase_reactivation_factor_large_subunit	0	0	0	0	0	0	0	0	0	0	0	0	0	0	0	0	0	0	0	0	0	0	0	0	0	0	0	0	0	0	0	0	0	0	0	0	0	0	0	0	0	0	0	0	0	0	0	0	0	0	0	0	0	0	0	0	0	0	0	0	0	0	0	0	0	0	0	0	0	0	0	0	0	0	0	0	0	0	0	0	0	0	0	0	0	0	0	0	0	0	0	0	0	0	0	0	0	0	0	0	0	0	0	0	0	0	0	0	0	0	0	0	0	0	0	0	0	0	0	0	0	0	0	0	0	0	0	0	0	0	0	0	0	0	0	0	0	0	0	0
Carbohydrates	Sugar_alcohols	Glycerol_fermenation_to_1,3-propanediol	Glycerol_dehydratase_small_subunit_(EC_4.2.1.30)	0	0	0	0	0	0	0	0	0	0	0	0	0	0	0	0	0	0	0	0	0	0	0	0	0	0	0	0	0	0	0	0	0	0	0	0	0	0	0	0	0	0	0	0	0	0	0	0	0	0	0	0	0	0	0	0	0	0	0	0	0	0	0	0	0	0	0	0	0	0	0	1	0	0	0	0	0	0	0	0	0	0	0	0	0	0	0	0	0	0	0	0	0	0	0	0	0	0	0	0	0	0	0	0	0	0	0	0	0	0	0	0	0	0	0	0	0	0	0	0	0	0	0	0	0	0	0	0	0	0	0	0	0	0	0	0	0	0	0	0
Carbohydrates	Sugar_alcohols	Inositol_catabolism	5-deoxy-glucuronate_isomerase_(EC_5.3.1.-)	0	0	0	0	0	0	0	0	0	0	0	0	0	0	0	0	0	0	0	0	0	1	0	0	0	0	1	0	0	1	1	0	0	0	0	2	0	0	0	0	0	0	0	0	0	0	0	0	0	0	0	0	0	0	0	0	0	0	0	0	0	0	0	0	0	0	0	0	0	0	1	1	0	0	0	0	0	0	0	0	0	0	0	0	0	0	0	0	0	0	0	0	0	0	0	0	0	0	0	0	0	0	0	0	0	0	0	0	1	0	0	0	0	0	0	0	0	0	0	0	0	0	0	0	0	0	0	0	0	0	0	0	0	0	0	0	0	1	0	0
Carbohydrates	Sugar_alcohols	Inositol_catabolism	5-keto-2-deoxy-D-gluconate-6_phosphate_aldolase_(EC_4.1.2.29)	0	0	0	0	0	0	0	0	0	0	0	0	0	0	0	0	0	0	0	0	0	0	0	0	0	0	0	0	0	0	0	0	0	0	0	0	0	0	0	0	0	0	0	0	0	0	0	0	0	0	0	0	0	0	0	0	0	0	0	0	0	0	0	0	0	0	0	0	0	0	0	0	0	0	0	0	0	0	0	0	0	0	0	0	0	0	0	0	0	0	0	0	0	0	0	0	0	0	0	0	0	0	0	0	0	0	0	0	0	0	0	0	0	0	0	0	0	0	0	0	0	0	0	0	0	0	0	0	0	0	0	0	0	0	0	0	0	0	0	0
Carbohydrates	Sugar_alcohols	Inositol_catabolism	5-keto-2-deoxy-D-gluconate-6_phosphate_aldolase_[form_2]_(EC_4.1.2.29)	0	0	0	0	0	0	0	0	0	0	0	0	0	0	0	0	0	0	0	0	0	0	0	0	0	0	0	0	0	0	0	0	0	0	0	0	0	0	0	0	0	0	0	0	0	0	0	0	0	0	0	0	0	0	0	0	0	0	0	0	0	0	0	0	0	0	0	0	0	0	0	0	0	0	0	0	0	0	0	0	0	0	0	0	0	0	0	0	0	0	0	0	0	0	0	0	0	0	0	0	0	0	0	0	0	0	0	0	0	0	0	0	0	0	0	0	0	0	0	0	0	0	0	0	0	0	0	0	0	0	0	0	0	0	0	0	0	0	0	0
Carbohydrates	Sugar_alcohols	Inositol_catabolism	5-keto-2-deoxygluconokinase_(EC_2.7.1.92)	0	0	0	0	0	0	0	0	0	0	0	0	0	0	0	0	0	0	0	0	0	0	0	0	0	0	0	0	0	0	0	0	0	0	0	0	0	0	0	0	0	0	0	0	0	0	0	0	0	0	0	0	0	0	0	0	0	0	0	0	0	0	0	0	0	0	0	0	0	0	0	0	0	0	0	0	0	0	0	0	0	0	0	0	0	0	0	0	0	0	0	0	0	0	0	0	0	0	0	0	0	0	0	0	0	0	0	0	0	0	0	0	0	0	0	0	0	0	0	0	0	0	0	0	0	0	0	0	0	0	0	0	0	0	0	0	0	0	0	0
Carbohydrates	Sugar_alcohols	Inositol_catabolism	Epi-inositol_hydrolase_(EC_3.7.1.-)	0	0	0	0	0	0	0	0	0	0	0	0	0	0	0	0	0	1	0	0	0	0	0	0	0	0	1	0	0	1	1	0	0	0	0	2	0	0	0	0	0	0	0	0	0	0	0	0	0	0	0	0	0	0	0	0	0	0	0	0	0	0	0	0	0	0	0	0	0	0	0	0	0	0	0	0	0	0	0	0	0	0	0	0	0	0	0	0	0	0	0	0	0	0	1	1	1	0	0	0	0	0	0	0	0	1	0	0	0	0	0	0	0	0	0	0	0	0	0	0	0	0	0	0	0	0	0	0	0	0	0	0	0	0	0	0	0	0	0	0
Carbohydrates	Sugar_alcohols	Inositol_catabolism	Glyceraldehyde-3-phosphate_ketol-isomerase_(EC_5.3.1.1)	0	0	0	0	0	0	0	0	0	0	0	0	0	0	1	1	1	0	0	0	0	0	0	0	0	0	0	0	0	0	1	0	0	0	0	0	0	0	0	0	0	0	0	1	0	0	0	0	1	0	1	0	1	0	0	0	0	0	2	1	0	0	1	0	0	0	0	0	0	0	0	0	0	0	0	0	0	0	0	0	0	0	0	0	0	0	0	0	0	0	0	0	0	0	0	0	0	0	0	0	0	0	0	0	0	0	0	0	0	0	0	0	0	0	0	0	0	0	0	0	0	0	0	0	0	0	0	0	0	0	0	0	0	0	0	0	0	0	0	0
Carbohydrates	Sugar_alcohols	Inositol_catabolism	Inositol_oxygenase_(EC_1.13.99.1)	0	0	0	0	0	0	0	0	0	0	0	0	0	0	0	0	0	0	0	0	0	0	0	0	0	0	0	0	0	0	0	0	0	0	0	0	0	0	0	0	0	0	0	0	0	0	0	0	0	0	0	0	0	0	0	0	0	0	0	0	1	1	0	0	0	0	0	0	0	0	0	0	0	0	1	0	0	0	0	0	0	0	0	0	0	0	0	0	0	0	0	0	0	0	0	0	0	0	0	0	0	0	0	0	0	0	0	0	0	0	0	0	0	0	0	0	0	0	0	0	0	0	0	0	1	0	0	0	0	0	0	0	0	0	0	0	0	0	0	0
Carbohydrates	Sugar_alcohols	Inositol_catabolism	Inositol_transport_system_ATP-binding_protein	0	0	0	0	0	0	0	0	0	0	0	0	0	0	0	0	0	0	0	1	0	0	0	0	0	0	1	0	0	0	2	0	0	0	0	2	0	0	0	0	0	0	0	0	0	0	0	0	0	0	0	0	0	0	0	0	0	0	0	1	0	0	0	0	0	0	0	0	0	0	0	0	0	0	0	0	0	0	0	0	0	0	0	0	0	0	0	0	0	0	0	0	0	0	4	1	3	0	0	0	0	0	0	0	0	0	0	0	0	0	0	0	0	0	0	0	0	0	0	0	0	0	0	0	1	0	0	0	0	0	0	0	0	0	0	0	0	0	0	0
Carbohydrates	Sugar_alcohols	Inositol_catabolism	Inositol_transport_system_permease_protein	0	0	0	0	0	0	0	0	0	0	0	0	1	0	0	0	0	0	0	0	0	0	0	0	0	0	2	0	0	1	2	0	0	0	0	1	0	0	0	0	0	0	0	0	0	0	0	0	0	0	0	0	0	1	0	0	0	0	1	0	0	0	0	0	0	0	0	0	0	0	0	0	0	0	0	0	0	0	0	0	0	0	0	0	0	0	0	0	0	0	0	0	0	0	7	1	2	0	0	0	0	0	0	0	0	0	0	0	0	0	0	0	0	0	0	0	0	0	0	0	0	0	0	0	0	0	0	0	0	0	0	0	0	0	0	0	0	0	0	0
Carbohydrates	Sugar_alcohols	Inositol_catabolism	Inositol_transport_system_sugar-binding_protein	0	0	0	0	0	0	0	0	0	0	0	1	0	0	0	0	0	0	0	0	0	0	0	0	0	0	1	0	0	3	2	0	0	0	0	3	0	1	1	0	0	0	0	0	0	0	0	0	0	0	0	0	0	0	0	0	0	0	1	1	0	0	0	0	0	0	0	0	0	0	0	0	0	0	0	0	0	0	0	0	1	4	0	0	1	0	0	0	0	0	0	0	0	0	5	1	2	0	0	0	0	0	0	0	0	0	0	0	0	0	0	0	0	0	0	0	0	0	0	0	0	0	0	0	0	0	0	0	0	0	0	0	0	0	0	0	0	0	0	0
Carbohydrates	Sugar_alcohols	Inositol_catabolism	Inosose_dehydratase_(EC_4.2.1.44)	0	0	0	0	0	0	0	0	0	0	0	0	4	2	3	2	2	6	2	1	2	0	0	0	0	0	2	0	1	3	2	0	0	0	0	2	0	0	0	3	0	0	0	3	0	3	0	2	3	0	0	0	5	2	3	0	2	1	4	6	5	9	4	0	0	0	0	0	0	0	0	0	0	0	0	0	0	0	0	0	0	0	0	0	0	0	0	0	0	0	0	0	0	0	2	1	1	0	0	0	0	0	0	0	0	1	0	0	0	0	2	1	0	0	0	0	0	0	0	0	0	0	1	0	4	1	0	1	1	0	0	0	0	0	0	0	0	0	0	0
Carbohydrates	Sugar_alcohols	Inositol_catabolism	Inosose_isomerase_(EC_5.3.99.-)	0	0	0	0	0	0	0	0	0	0	0	0	3	4	6	3	2	2	2	1	1	2	0	0	0	2	3	0	0	6	0	1	1	0	1	1	0	0	0	1	0	0	0	0	1	0	3	0	3	0	0	0	4	1	2	0	0	1	2	5	4	3	5	0	1	0	0	0	0	0	0	0	0	0	0	0	0	0	0	0	0	0	0	0	0	0	0	0	0	0	0	0	0	0	2	2	0	0	1	0	0	0	0	0	0	1	0	0	0	0	1	2	0	0	0	0	0	0	4	0	0	0	1	0	2	1	0	1	1	1	0	0	0	0	0	0	0	0	0	0
Carbohydrates	Sugar_alcohols	Inositol_catabolism	Major_myo-inositol_transporter_IolT	0	0	0	0	0	0	0	0	0	0	0	0	0	0	0	0	0	0	0	0	0	0	0	0	0	0	0	0	0	0	0	0	0	0	0	0	0	0	0	0	0	0	0	0	0	0	0	0	0	0	0	0	0	0	0	0	0	0	0	0	0	0	0	0	0	0	0	0	0	0	0	0	0	0	0	0	0	0	0	0	0	0	0	0	0	0	0	0	0	0	0	0	0	0	0	0	0	0	0	0	0	0	0	0	0	0	0	0	0	0	0	0	0	0	0	0	0	0	0	0	0	0	0	0	0	0	0	0	0	0	0	0	0	0	0	0	0	0	0	0
Carbohydrates	Sugar_alcohols	Inositol_catabolism	Methylmalonate-semialdehyde_dehydrogenase_[inositol]_(EC_1.2.1.27)	0	0	0	1	1	0	0	0	0	0	0	0	0	0	1	0	0	0	0	0	0	0	0	0	0	0	0	0	0	0	0	0	0	0	0	0	0	0	1	0	0	0	0	0	0	0	0	0	0	0	0	0	0	0	0	0	0	0	0	0	0	0	0	1	0	0	0	0	0	0	0	0	0	0	0	0	0	0	0	0	0	0	1	2	0	0	0	0	0	0	0	0	0	0	0	0	0	0	0	0	0	0	0	0	0	0	0	0	0	0	0	0	0	0	0	0	0	0	0	0	0	0	0	0	0	0	0	0	0	0	0	0	0	0	0	0	0	0	0	0
Carbohydrates	Sugar_alcohols	Inositol_catabolism	Minor_myo-inositol_transporter_IolF	0	0	0	0	0	0	0	0	0	0	0	0	0	0	0	0	0	0	0	0	0	0	0	0	0	0	0	0	0	0	0	0	0	0	0	0	0	0	0	0	0	0	0	0	0	0	0	0	0	0	0	0	0	0	0	0	0	0	0	0	0	0	0	0	0	0	0	0	0	0	0	0	0	0	0	0	0	0	0	0	0	0	0	0	0	0	0	0	0	0	0	0	0	0	0	0	0	0	0	0	0	0	0	0	0	0	0	0	0	0	0	0	0	0	0	0	0	0	0	0	0	0	0	0	0	0	0	0	0	0	0	0	0	0	0	0	0	0	0	0
Carbohydrates	Sugar_alcohols	Inositol_catabolism	Myo-inositol_2-dehydrogenase_(EC_1.1.1.18)	0	0	0	0	0	0	1	1	0	0	0	3	18	31	24	8	13	12	9	7	1	2	1	0	0	2	2	0	2	18	5	2	3	0	0	6	1	2	3	16	3	5	0	22	12	11	18	26	18	2	0	0	10	12	14	22	7	4	55	62	27	70	46	1	1	0	0	0	0	1	1	1	1	3	2	0	0	2	0	0	0	2	1	1	1	0	0	1	0	0	0	0	0	0	8	7	8	1	0	1	0	3	1	3	1	5	0	0	1	0	2	4	2	2	0	0	1	0	4	0	0	1	3	0	19	5	1	3	3	2	0	0	0	1	0	0	0	1	2	1
Carbohydrates	Sugar_alcohols	Inositol_catabolism	Myo-inositol_2-dehydrogenase_1_(EC_1.1.1.18)	0	0	0	0	0	0	0	0	0	0	0	1	7	5	5	5	2	4	1	1	0	0	0	0	0	1	1	1	0	4	4	1	1	0	0	2	1	2	1	5	0	0	0	1	0	2	2	2	2	1	0	0	3	6	3	2	4	1	1	2	1	0	2	0	2	0	0	0	0	0	1	1	0	1	0	0	1	0	1	0	0	0	0	0	0	0	0	0	0	0	0	0	0	0	0	0	0	0	0	0	0	0	0	0	0	1	1	0	1	1	2	1	0	0	0	0	1	0	0	0	0	0	0	0	2	0	0	0	0	0	0	0	0	0	0	0	0	0	1	0
Carbohydrates	Sugar_alcohols	Inositol_catabolism	Myo-inositol_2-dehydrogenase_2_(EC_1.1.1.18)	0	0	0	0	0	0	0	0	0	0	0	0	0	0	0	0	0	0	0	0	0	0	0	0	0	0	0	0	0	0	0	0	0	0	0	0	0	0	0	0	0	0	0	1	0	0	0	0	0	0	0	0	0	0	0	0	0	0	1	1	0	0	0	0	0	0	0	0	0	0	0	0	0	0	0	0	0	0	0	0	0	1	0	0	0	0	0	0	0	0	0	0	0	0	2	1	0	0	0	0	0	0	0	0	0	0	0	0	0	0	0	0	0	0	0	0	0	1	0	0	0	0	1	0	0	0	0	0	0	0	0	0	0	0	0	0	0	0	0	0
Carbohydrates	Sugar_alcohols	Inositol_catabolism	Predicted_transcriptional_regulator_of_the_myo-inositol_catabolic_operon	0	0	0	0	0	0	0	0	0	0	0	0	1	1	3	1	1	0	0	0	0	3	1	0	1	1	1	0	1	0	0	1	1	0	0	0	2	0	1	0	0	0	0	0	0	0	0	0	0	0	1	0	2	1	1	0	0	1	0	0	0	0	0	1	0	0	0	0	0	1	0	0	0	0	0	0	0	0	0	0	1	0	0	0	0	0	0	0	0	0	0	0	0	0	0	0	0	0	0	0	0	0	0	0	0	0	0	0	1	0	0	0	0	0	0	0	0	0	1	0	0	0	0	0	0	0	0	0	0	0	0	0	0	0	0	0	0	0	0	2
Carbohydrates	Sugar_alcohols	Inositol_catabolism	Sodium/myo-inositol_cotransporter	0	0	0	0	0	0	0	0	0	0	0	0	0	0	0	0	0	0	0	0	0	0	0	0	0	0	0	0	0	0	0	0	0	0	0	0	0	0	0	0	0	0	0	0	0	0	0	0	0	0	0	0	0	0	0	0	0	0	1	1	0	0	0	0	0	0	0	0	0	0	0	0	0	0	0	0	0	0	0	0	0	0	0	0	0	0	0	0	0	0	0	0	0	0	0	0	0	0	0	0	0	0	0	0	0	0	0	0	0	0	0	0	0	0	0	0	0	0	0	0	0	0	0	0	0	0	0	0	0	0	0	0	0	0	0	0	0	0	0	0
Carbohydrates	Sugar_alcohols	Inositol_catabolism	uncharacterized_domain	0	0	0	0	0	0	0	0	0	0	0	0	0	0	0	0	0	1	0	0	0	3	0	0	0	0	1	0	0	1	1	0	0	0	0	1	0	0	0	0	0	0	0	0	0	0	0	0	0	0	0	0	0	0	0	0	0	0	0	0	1	0	0	0	0	0	0	0	0	0	0	0	1	2	0	0	0	0	0	0	0	0	0	0	0	0	0	0	0	0	0	0	0	0	1	1	1	1	0	0	0	0	0	0	0	0	0	0	1	0	0	0	0	0	0	0	0	0	0	0	0	0	0	0	0	0	0	0	0	0	0	0	0	0	0	0	0	0	0	0
Carbohydrates	Sugar_alcohols	Mannitol_Utilization	Fructokinase_in_mannitol_utilization_gene_cluster_(EC_2.7.1.4)	0	0	0	0	0	0	0	0	0	0	0	0	0	0	0	0	0	0	0	0	0	0	0	0	0	0	0	0	0	0	0	0	0	0	0	0	0	0	0	0	0	0	0	0	0	0	0	0	0	0	0	0	0	0	0	0	1	0	0	0	0	0	0	0	0	0	0	0	0	0	0	0	0	0	0	0	0	0	0	0	0	0	0	0	0	0	0	0	0	0	0	0	0	0	0	0	0	0	0	0	0	0	0	0	0	0	0	0	0	0	0	0	0	0	0	0	0	0	0	0	0	0	0	0	0	0	0	0	0	0	0	0	0	0	0	0	0	0	0	0
Carbohydrates	Sugar_alcohols	Mannitol_Utilization	Hydrolase_in_polyol_utilization_gene_cluster,_haloacid_dehalogenase-like_family	0	0	0	0	0	0	0	0	0	0	0	0	0	0	0	0	0	0	0	0	0	0	0	0	0	0	0	0	0	0	0	0	0	0	0	0	0	0	0	0	0	0	0	0	0	0	0	0	0	0	0	0	0	0	0	0	0	0	0	0	0	0	0	0	0	0	0	0	0	0	0	0	0	0	0	0	0	0	0	0	0	0	0	0	0	0	0	0	0	0	0	0	0	0	0	0	0	0	1	0	0	0	0	0	0	0	0	0	0	0	0	0	0	0	0	0	0	0	0	0	0	0	0	0	0	0	0	0	0	0	0	0	0	0	0	0	0	0	0	0
Carbohydrates	Sugar_alcohols	Mannitol_Utilization	Mannitol_operon_activator,_BglG_family	0	0	0	0	0	0	0	0	0	0	0	0	0	0	0	0	0	0	0	0	0	0	0	0	0	0	1	0	0	0	0	0	0	0	0	0	0	1	0	0	0	0	0	0	0	0	0	0	0	0	0	0	0	0	0	0	0	0	0	0	0	0	0	0	0	0	0	0	0	0	0	0	0	0	0	0	0	0	0	0	0	0	0	0	0	0	0	0	0	0	0	0	0	0	0	0	0	0	0	0	0	0	0	0	0	0	0	0	0	0	0	0	0	0	0	0	0	0	0	0	0	0	0	0	0	0	0	0	0	0	0	0	0	0	0	0	0	0	0	0
Carbohydrates	Sugar_alcohols	Mannitol_Utilization	Mannitol-1-phosphate_5-dehydrogenase_(EC_1.1.1.17)	0	0	0	0	0	0	0	0	0	0	0	0	1	2	1	1	1	0	0	0	0	0	0	0	0	0	1	0	0	0	0	0	0	0	0	1	0	0	0	1	0	0	0	0	0	0	0	0	0	0	0	0	0	0	0	0	0	0	0	0	0	0	0	0	0	0	0	0	0	0	0	0	0	0	0	0	0	0	0	0	0	0	0	0	0	0	0	0	0	0	0	0	0	0	0	0	0	0	0	0	0	0	0	0	0	0	0	0	0	0	0	0	0	0	0	0	0	0	1	0	0	0	0	0	0	0	0	0	0	0	0	0	0	0	0	0	0	0	0	0
Carbohydrates	Sugar_alcohols	Mannitol_Utilization	Multiple_polyol-specific_dehydrogenase_(EC_1.1.1.-)	0	0	0	0	0	0	0	0	0	0	0	0	0	0	0	0	0	0	0	0	0	0	0	0	0	0	0	0	0	0	0	0	0	0	0	0	0	0	0	0	0	0	0	0	0	0	0	0	0	0	0	0	0	0	0	0	0	0	0	0	0	0	0	0	0	0	0	0	0	0	0	0	0	0	0	0	0	0	0	1	0	0	0	0	0	0	0	0	0	0	0	0	0	0	0	0	0	0	0	0	0	0	0	0	0	0	0	0	0	0	0	0	0	0	0	0	0	0	0	0	0	0	0	0	0	0	0	0	0	0	0	0	0	0	0	0	0	0	0	0
Carbohydrates	Sugar_alcohols	Mannitol_Utilization	Phosphocarrier_protein_of_PTS_system	0	0	0	0	0	0	0	0	0	0	0	0	0	0	0	0	0	0	0	0	0	0	0	0	0	0	0	0	0	0	0	0	0	0	0	0	0	0	0	0	0	0	0	0	0	0	0	0	0	0	0	0	0	0	0	0	0	0	0	0	0	0	0	0	0	0	0	0	0	0	1	0	1	1	0	0	0	0	0	0	0	0	0	0	0	0	0	0	0	0	0	0	0	0	0	0	0	0	0	0	0	0	0	0	0	0	0	0	0	0	0	0	0	0	0	0	0	0	0	0	0	0	0	0	0	0	0	0	0	0	0	0	0	0	0	1	1	1	1	1
Carbohydrates	Sugar_alcohols	Mannitol_Utilization	PTS_system,_mannitol-specific_IIA_component_(EC_2.7.1.69)	0	0	0	0	0	0	0	0	0	0	0	0	0	0	0	0	0	0	0	0	0	0	0	0	0	0	0	0	0	0	0	0	0	0	0	0	0	1	0	0	0	0	0	0	0	0	0	0	0	0	0	0	0	0	0	0	0	0	0	0	0	0	0	0	0	0	0	0	0	0	0	0	0	0	0	0	0	0	0	0	0	0	0	0	0	0	0	0	0	0	0	0	0	0	0	0	0	0	0	0	0	0	0	0	0	0	0	0	0	0	0	0	0	0	0	0	0	0	0	0	0	0	0	0	0	0	0	0	0	0	0	0	0	0	0	0	0	0	0	0
Carbohydrates	Sugar_alcohols	Mannitol_Utilization	PTS_system,_mannitol-specific_IIB_component_(EC_2.7.1.69)	0	0	0	0	0	0	0	0	0	0	0	0	0	0	0	0	0	0	0	0	0	0	0	0	0	0	2	0	0	0	0	0	0	0	0	0	0	2	0	0	0	0	0	0	0	0	0	0	0	0	0	0	0	0	0	0	0	0	0	0	0	0	0	0	0	0	0	0	0	0	0	0	0	0	0	0	0	0	0	0	0	0	0	0	0	0	0	0	0	0	0	0	0	0	0	0	0	0	0	0	0	0	0	0	0	0	0	0	0	0	0	0	0	0	0	0	0	0	0	0	0	0	0	0	0	0	0	0	0	0	0	0	0	0	0	0	0	0	0	0
Carbohydrates	Sugar_alcohols	Mannitol_Utilization	Transcriptional_regulator_of_mannitol_utilization,_DeoR_family_protein	0	0	0	0	0	0	0	0	0	0	0	0	0	0	0	0	0	0	0	0	0	0	0	0	0	0	0	0	0	0	0	0	0	0	0	0	0	0	0	0	0	0	0	0	0	0	0	0	0	0	0	0	0	0	0	0	0	0	0	0	0	0	0	0	0	0	0	0	0	0	0	0	0	0	0	0	0	0	0	0	0	0	0	0	0	0	0	0	0	0	0	0	0	0	1	0	0	0	0	0	0	0	0	0	0	0	0	0	0	0	0	0	0	0	0	0	0	0	0	0	0	0	0	0	0	0	0	0	0	0	0	0	0	0	0	0	0	0	0	0
Carbohydrates	Sugar_alcohols	Propanediol_utilization	Propanediol_dehydratase_medium_subunit_(EC_4.2.1.28)	0	0	0	0	0	0	0	0	0	0	0	0	0	0	0	0	0	0	0	0	0	0	0	0	0	0	0	0	0	0	0	0	0	0	0	0	0	0	0	0	0	0	0	0	0	0	0	0	0	0	0	0	0	0	0	0	0	0	0	0	0	0	0	0	0	0	0	0	0	0	0	0	0	0	0	0	0	0	0	0	0	0	0	0	0	0	0	0	0	0	0	0	0	0	0	0	0	0	0	0	0	0	0	0	0	0	0	0	0	0	0	0	0	0	0	0	0	0	0	0	0	0	0	0	0	0	0	0	0	0	0	0	0	0	0	0	0	0	0	0
Carbohydrates	Sugar_alcohols	Propanediol_utilization	Propanediol_dehydratase_reactivation_factor_large_subunit	0	0	0	0	0	0	0	0	0	0	0	0	0	0	0	0	0	0	0	0	0	0	0	0	0	0	0	0	0	0	0	0	0	0	0	0	0	0	0	0	0	0	0	0	0	0	0	0	0	0	0	0	0	0	0	0	0	0	0	0	0	0	0	0	0	0	0	0	0	0	0	0	0	0	0	0	0	0	0	0	0	0	0	0	0	0	0	0	0	0	0	0	0	0	0	0	0	0	0	0	0	0	0	0	0	0	0	0	0	0	0	0	0	0	0	0	0	0	0	0	0	0	0	0	0	0	0	0	0	0	0	0	0	0	0	0	0	0	0	0
Carbohydrates	Sugar_alcohols	Propanediol_utilization	Propanediol_dehydratase_reactivation_factor_small_subunit	0	0	0	0	0	0	0	0	0	0	0	0	0	0	0	0	0	0	0	0	0	0	0	0	0	0	0	0	0	0	0	0	0	0	0	0	0	0	0	0	0	0	0	0	0	0	0	0	0	0	0	0	0	0	0	0	0	0	0	0	0	0	0	0	0	0	0	0	0	0	0	0	0	0	0	0	0	0	0	0	0	0	0	0	0	0	0	0	0	0	0	0	0	0	0	0	0	0	0	0	0	0	0	0	0	0	0	0	0	0	0	0	0	0	0	0	0	0	0	0	0	0	0	0	0	0	0	0	0	0	0	0	0	0	0	0	0	0	0	0
Carbohydrates	Sugar_alcohols	Propanediol_utilization	Propanediol_dehydratase_small_subunit_(EC_4.2.1.28)	0	0	0	0	0	0	0	0	0	0	0	0	0	0	0	0	0	1	0	0	0	0	0	0	0	0	0	0	0	0	0	0	0	0	0	0	0	0	0	0	0	0	0	0	0	0	0	0	0	0	0	0	0	0	0	0	0	0	0	0	0	0	0	0	0	0	0	0	0	0	0	0	0	0	0	0	0	0	0	0	0	0	0	0	0	0	0	0	0	0	0	0	0	0	0	0	0	0	0	0	0	0	0	0	0	0	0	0	0	0	0	0	0	0	0	0	0	0	0	0	0	0	0	0	0	0	0	0	0	0	0	0	0	0	0	0	0	0	0	0
Carbohydrates	Sugar_alcohols	Propanediol_utilization	Propanediol_utilization_polyhedral_body_protein_PduA	0	0	0	0	0	0	0	0	0	0	0	0	0	0	0	0	0	0	0	0	0	0	0	0	0	0	0	0	0	0	0	0	0	0	0	0	0	0	0	0	0	0	0	0	0	1	0	0	0	0	0	0	0	1	0	0	0	0	0	0	0	0	1	1	0	0	0	0	0	0	0	0	0	0	0	0	0	0	0	0	0	0	0	0	0	0	0	0	0	0	0	0	0	0	0	0	0	0	0	0	0	0	0	0	0	0	0	0	0	0	0	0	0	0	0	0	0	0	0	0	0	0	0	0	0	0	0	0	0	0	0	0	0	0	0	0	0	0	0	0
Carbohydrates	Sugar_alcohols	Propanediol_utilization	Propanediol_utilization_polyhedral_body_protein_PduB	0	0	0	0	0	0	0	0	0	0	0	0	0	0	0	0	0	0	0	0	0	0	0	0	0	0	0	0	0	0	0	0	0	0	0	0	0	0	0	0	0	0	0	0	0	0	0	0	0	0	0	0	0	0	0	0	0	0	0	0	0	0	0	0	0	0	0	0	0	0	0	0	0	0	0	0	0	0	0	0	0	0	0	0	0	0	0	0	0	0	0	0	0	0	0	0	0	0	0	0	0	0	0	0	0	0	0	0	0	0	0	0	0	0	0	0	0	0	0	0	0	0	0	0	0	0	0	0	0	0	0	0	0	0	0	0	0	0	0	0
Carbohydrates	Sugar_alcohols	Propanediol_utilization	Propanediol_utilization_polyhedral_body_protein_PduJ	0	0	0	0	0	0	0	0	0	0	0	0	0	0	0	0	0	0	0	0	0	0	0	0	0	0	0	0	0	0	0	0	0	0	0	0	0	0	0	0	0	0	0	1	0	0	0	0	0	0	0	0	0	0	1	0	0	1	0	0	0	0	0	0	0	0	0	0	0	0	0	0	0	0	0	0	0	0	0	0	0	0	0	0	0	0	0	0	0	0	0	0	0	0	0	0	0	0	0	0	0	0	0	0	0	0	0	0	0	0	0	0	0	0	0	0	0	0	0	0	0	0	0	0	0	0	0	0	0	0	0	0	0	0	0	0	0	0	0	0
Carbohydrates	Sugar_alcohols	Propanediol_utilization	Propanediol_utilization_polyhedral_body_protein_PduK	0	0	0	0	0	0	0	0	0	0	0	0	0	0	0	0	0	0	0	0	0	0	0	0	0	0	0	0	0	0	0	0	0	0	0	0	0	0	0	0	0	0	0	0	0	0	0	0	0	0	0	0	0	0	0	0	0	0	0	0	0	0	0	0	0	0	0	0	0	0	0	0	0	0	0	0	0	0	0	0	0	0	0	0	0	0	0	0	0	0	0	0	0	0	0	0	0	0	0	0	0	0	0	0	0	0	0	0	0	0	0	0	0	0	0	0	0	0	0	0	0	0	0	0	0	0	0	0	0	0	0	0	0	0	0	0	0	0	0	0
Carbohydrates	Sugar_alcohols	Propanediol_utilization	Propanediol_utilization_polyhedral_body_protein_PduN	0	0	0	0	0	0	0	0	0	0	0	0	0	0	0	0	0	0	0	0	0	0	0	0	0	0	0	0	0	0	0	0	0	0	0	0	0	0	0	0	0	0	0	0	0	0	0	0	0	0	0	0	0	0	0	0	0	0	1	1	0	0	0	0	0	0	0	0	0	0	0	0	0	0	0	0	0	0	0	0	0	0	0	0	0	0	0	0	0	0	0	0	0	0	0	0	0	0	0	0	0	0	0	0	0	0	0	0	0	0	0	0	0	0	0	0	0	0	0	0	0	0	0	0	0	0	0	0	0	0	0	0	0	0	0	0	0	1	0	0
Carbohydrates	Sugar_alcohols	Propanediol_utilization	Propanediol_utilization_polyhedral_body_protein_PduT	0	0	0	0	0	0	0	0	0	0	0	0	0	0	0	0	0	0	0	0	0	0	0	0	0	0	0	0	0	0	0	0	0	0	0	1	0	0	0	0	0	0	0	0	0	0	0	0	0	0	0	0	0	0	0	0	0	0	0	0	0	0	0	0	0	0	0	0	0	0	0	0	1	0	0	0	0	0	0	0	0	0	0	0	0	0	0	0	0	0	0	0	0	0	0	0	0	0	0	0	0	0	0	0	0	0	0	0	0	0	0	0	0	0	0	0	0	0	0	0	0	0	0	0	0	0	0	0	0	0	0	0	0	0	0	0	0	0	0	0
Carbohydrates	Sugar_alcohols	Propanediol_utilization	Propanediol_utilization_transcriptional_activator	0	0	0	0	0	0	0	0	0	0	0	0	0	0	0	0	0	0	0	0	0	0	0	0	0	0	0	0	0	0	0	0	0	0	0	0	0	0	0	2	0	0	0	0	0	0	0	0	0	0	0	0	0	0	0	0	0	0	2	1	0	0	0	0	0	0	0	0	0	0	0	0	0	0	0	0	0	0	0	0	0	0	0	0	0	0	0	0	0	0	0	0	0	0	0	0	0	0	0	0	0	0	0	0	0	0	0	0	0	0	0	0	0	0	0	0	0	0	1	0	0	0	0	0	0	0	0	0	0	0	0	0	0	0	0	0	0	0	0	0
Cell_Division_and_Cell_Cycle	-	Bacterial_Cytoskeleton	Cell_division_initiation_protein_DivIVA	0	0	0	0	0	0	0	0	0	0	0	0	1	1	1	1	1	0	0	0	0	0	0	0	0	0	0	0	0	0	0	0	0	0	0	0	0	0	0	0	2	0	0	0	0	0	0	0	0	0	0	0	0	0	0	0	0	0	0	0	0	0	0	0	0	1	1	1	1	1	0	0	0	1	1	1	0	1	0	0	0	0	0	0	0	0	0	0	0	0	0	0	0	0	0	0	0	0	0	0	0	0	0	0	0	0	0	0	0	1	1	0	0	0	0	0	0	1	1	1	1	1	1	0	1	1	1	1	1	1	0	0	0	0	0	0	0	1	1	1
Cell_Division_and_Cell_Cycle	-	Bacterial_Cytoskeleton	Cell_division_protein_FtsA	0	0	0	1	1	1	1	1	1	1	1	0	1	1	1	1	1	1	1	1	1	1	1	1	1	1	1	1	1	1	1	1	2	0	1	1	1	1	2	1	1	1	1	0	0	0	0	0	0	0	0	0	0	0	0	1	1	1	1	1	1	1	1	1	1	1	1	1	1	1	1	1	1	1	1	1	2	1	1	1	1	1	1	1	1	1	1	1	1	1	1	1	1	1	1	1	1	1	1	1	1	1	1	1	1	1	1	1	1	1	1	3	2	0	1	1	2	1	1	1	1	1	1	1	1	1	1	1	1	1	1	1	1	1	1	1	1	1	1	1
Cell_Division_and_Cell_Cycle	-	Bacterial_Cytoskeleton	Cell_division_protein_FtsB	0	0	0	0	0	0	0	0	0	0	0	0	0	0	0	0	0	0	0	0	0	0	0	0	0	0	0	0	0	0	0	0	0	0	0	0	0	0	0	0	0	0	0	0	0	0	0	0	0	0	0	0	0	0	0	0	0	0	0	0	0	0	0	0	0	0	0	0	0	0	0	0	0	0	0	0	0	0	0	0	0	0	0	0	0	0	0	0	0	1	1	1	0	0	0	0	0	0	0	0	0	0	0	0	0	0	0	0	0	0	0	0	0	0	0	0	0	0	0	0	0	0	0	0	0	0	0	0	0	0	0	0	0	0	0	0	0	0	0	0
Cell_Division_and_Cell_Cycle	-	Bacterial_Cytoskeleton	Cell_division_protein_FtsI_[Peptidoglycan_synthetase]_(EC_2.4.1.129)	2	0	0	2	3	3	3	3	2	2	2	4	3	2	3	3	1	4	4	4	4	3	3	3	3	3	1	2	3	2	4	6	5	2	2	4	2	2	1	3	1	2	1	1	0	0	0	0	0	1	1	1	1	2	2	3	2	2	2	2	4	6	5	3	3	2	2	2	2	2	1	2	2	3	4	2	2	0	2	2	1	3	2	2	1	1	2	1	2	2	2	1	2	1	1	2	1	1	2	2	1	0	1	0	3	0	1	1	1	1	1	2	1	1	2	2	1	3	3	3	1	2	1	1	1	1	1	1	1	1	1	1	1	1	1	1	2	2	2	2
Cell_Division_and_Cell_Cycle	-	Bacterial_Cytoskeleton	Cell_division_protein_FtsK	0	0	0	1	2	5	6	0	1	0	0	4	1	1	1	3	1	1	3	2	2	2	2	2	2	3	4	4	4	4	2	2	2	3	3	2	2	3	2	3	1	1	1	6	3	5	4	4	4	2	2	1	2	3	2	1	2	1	2	2	1	2	2	1	1	2	2	2	2	2	1	2	8	9	1	1	2	1	1	1	2	1	3	3	3	1	1	1	1	2	2	1	1	4	2	1	1	1	1	1	1	1	1	1	3	2	1	1	5	1	1	1	1	1	1	0	3	1	3	2	2	2	1	1	4	3	1	1	1	1	3	2	1	1	1	1	1	2	1	1
Cell_Division_and_Cell_Cycle	-	Bacterial_Cytoskeleton	Cell_division_protein_FtsL	0	0	0	0	0	0	0	0	0	0	0	0	0	0	0	0	0	1	1	0	0	1	1	1	1	0	0	0	0	0	1	0	0	0	0	1	0	0	0	0	0	0	0	0	0	0	0	0	0	0	0	0	0	0	0	0	0	0	0	0	0	0	0	0	0	0	0	0	0	1	1	1	0	1	0	0	1	0	1	1	1	1	0	1	0	1	1	1	0	1	1	1	0	1	0	0	0	0	0	0	0	0	0	0	0	0	0	0	0	0	0	0	0	0	0	0	0	0	0	0	0	0	0	0	0	0	0	0	0	0	0	0	0	0	0	0	0	0	0	0
Cell_Division_and_Cell_Cycle	-	Bacterial_Cytoskeleton	Cell_division_protein_FtsN	0	0	0	0	0	0	0	0	0	0	0	0	0	0	0	0	0	0	0	0	0	0	0	0	0	0	0	0	0	0	0	0	0	0	0	0	0	0	0	0	0	0	0	0	0	0	0	0	0	0	0	0	0	0	0	0	0	0	0	0	0	0	0	0	0	0	0	0	0	0	0	0	0	0	0	0	0	0	1	1	0	1	0	0	1	1	0	1	1	1	1	0	0	1	0	0	0	0	0	0	0	0	0	0	0	0	0	0	0	0	0	0	0	0	0	0	0	0	0	0	0	0	0	0	0	0	0	0	0	0	0	0	0	0	0	0	0	0	0	0
Cell_Division_and_Cell_Cycle	-	Bacterial_Cytoskeleton	Cell_division_protein_FtsQ	0	0	0	1	1	2	1	1	1	1	1	0	0	1	1	0	0	1	1	1	1	0	0	0	0	1	1	0	0	0	0	0	0	0	0	0	0	0	1	0	1	0	1	0	0	0	0	0	0	0	0	0	0	0	0	0	1	1	1	1	1	1	1	1	1	1	1	1	1	1	1	0	1	1	0	0	1	0	1	1	1	1	1	1	1	1	1	1	1	1	1	1	1	1	1	1	1	1	1	1	1	1	1	1	0	1	1	1	1	1	1	1	1	0	0	0	0	0	1	0	1	1	1	1	1	1	1	1	1	1	1	1	1	1	1	0	1	1	0	1
Cell_Division_and_Cell_Cycle	-	Bacterial_Cytoskeleton	Cell_division_protein_FtsQ_homolog	0	0	0	0	0	0	0	0	0	0	0	0	1	0	0	0	0	0	0	0	0	1	1	1	1	0	0	1	0	0	0	1	1	0	1	1	1	0	0	1	0	0	0	0	0	0	0	0	0	0	0	0	0	0	0	0	0	0	0	0	0	0	0	0	0	0	0	0	0	0	0	0	0	0	0	0	0	0	0	0	0	0	0	0	0	0	0	0	0	0	0	0	0	0	0	0	0	0	0	0	0	0	0	0	0	0	0	0	0	0	0	0	0	0	0	0	0	0	0	0	0	0	0	0	0	0	0	0	0	0	0	0	0	0	0	0	0	0	0	0
Cell_Division_and_Cell_Cycle	-	Bacterial_Cytoskeleton	Cell_division_protein_FtsW	1	0	0	1	1	1	1	1	1	1	1	4	1	1	1	1	1	3	3	3	1	3	3	2	3	1	1	2	2	2	1	2	3	2	2	3	2	2	2	2	1	0	1	2	0	0	0	0	0	0	2	2	1	3	2	0	1	1	1	1	1	1	1	1	2	1	1	1	1	1	1	1	1	1	1	1	1	0	1	1	1	1	1	2	0	1	1	1	1	1	1	1	1	1	2	1	1	1	1	1	1	0	1	1	1	1	1	1	1	0	1	0	1	1	1	1	1	1	0	0	1	1	1	1	2	2	1	1	1	1	1	1	1	1	1	1	1	1	1	1
Cell_Division_and_Cell_Cycle	-	Bacterial_Cytoskeleton	Cell_division_protein_FtsZ_(EC_3.4.24.-)	3	1	2	1	1	1	1	1	1	1	1	1	1	1	1	2	1	1	1	1	0	1	2	2	2	1	1	2	1	1	2	1	1	0	1	1	2	1	1	2	2	1	1	0	0	0	0	0	0	0	0	0	0	0	0	1	2	1	1	1	1	1	1	1	1	2	1	1	1	1	1	1	1	1	2	1	0	1	1	1	2	1	1	2	1	2	1	1	1	1	1	1	0	2	2	1	0	1	1	1	1	1	1	1	1	1	1	1	1	1	1	1	1	0	1	1	1	1	1	2	1	1	1	1	1	1	1	1	1	1	1	1	1	1	1	1	1	1	1	1
Cell_Division_and_Cell_Cycle	-	Bacterial_Cytoskeleton	Cell_division_protein_MraZ	1	0	0	0	0	0	0	0	0	0	0	1	1	1	1	1	1	1	1	0	0	1	2	1	2	1	1	2	1	1	0	1	1	0	0	1	1	1	1	1	1	0	0	1	0	1	0	0	0	1	1	1	1	1	1	0	1	1	1	1	1	1	1	1	1	1	1	1	1	1	1	1	0	0	0	0	1	0	1	1	1	1	1	1	0	1	1	1	1	1	1	1	1	1	0	0	0	1	1	1	1	0	1	1	1	1	1	1	1	0	0	1	0	0	0	0	1	1	1	1	1	0	0	0	1	1	0	1	1	1	1	1	1	1	1	1	1	1	1	1
Cell_Division_and_Cell_Cycle	-	Bacterial_Cytoskeleton	Cell_division_protein_ZipA	0	0	0	0	0	0	0	0	0	0	0	0	0	0	0	0	0	0	0	0	0	0	0	0	0	0	0	0	0	0	0	0	0	0	0	0	0	0	0	0	0	0	0	0	0	0	0	0	0	0	0	0	0	0	0	0	0	0	0	0	0	0	0	0	0	0	0	0	0	0	0	0	0	0	0	0	0	0	1	1	0	0	0	0	0	1	0	1	1	1	1	1	0	1	0	0	0	0	0	0	0	0	0	0	0	0	0	0	0	0	0	0	0	0	0	0	0	0	0	0	0	0	0	0	0	0	0	0	0	0	0	0	0	0	0	0	0	0	0	0
Cell_Division_and_Cell_Cycle	-	Bacterial_Cytoskeleton	Cell_division_topological_specificity_factor_MinE	0	0	0	1	1	1	1	1	1	1	1	0	0	0	0	0	0	1	1	2	1	1	1	1	1	1	0	1	1	1	1	1	1	1	1	1	1	1	1	1	0	1	0	0	0	0	0	0	0	0	0	0	0	0	0	0	0	0	0	0	0	0	0	0	0	0	0	0	0	0	0	0	0	0	0	0	0	0	0	0	1	0	1	1	0	0	0	0	0	1	1	1	0	0	1	1	0	0	0	1	0	0	0	1	1	1	1	0	1	0	0	0	0	0	0	1	0	0	0	0	0	0	0	0	0	0	0	0	0	0	0	0	0	0	0	0	0	0	0	0
Cell_Division_and_Cell_Cycle	-	Bacterial_Cytoskeleton	Cell-shape_determining_protein_MreBH	0	0	0	0	0	0	0	0	0	0	0	0	0	0	0	0	0	0	0	0	0	0	0	0	0	0	0	0	0	0	0	0	0	0	0	0	0	0	0	0	0	0	0	0	0	0	0	0	0	0	0	0	0	0	0	0	0	0	0	0	0	0	0	0	0	0	0	0	0	0	0	0	0	0	0	0	0	0	0	0	0	0	0	0	0	0	0	0	0	0	0	0	0	0	0	0	0	0	0	0	0	0	0	0	0	0	0	0	0	0	0	0	0	0	0	0	0	0	0	0	0	0	0	0	0	0	0	0	0	0	0	0	0	0	0	0	0	0	0	0
Cell_Division_and_Cell_Cycle	-	Bacterial_Cytoskeleton	Chromosome_(plasmid)_partitioning_protein_ParA	0	0	0	2	2	1	1	1	1	1	1	0	0	0	0	0	0	3	2	1	2	0	1	1	1	0	1	0	0	0	0	0	0	0	0	0	0	0	0	0	1	1	0	0	0	0	0	0	0	0	2	0	0	1	0	0	0	0	0	0	0	0	0	0	0	0	0	0	0	0	0	0	1	0	0	0	1	1	0	1	0	1	1	1	0	2	1	1	1	0	0	0	0	0	4	3	2	1	0	0	1	2	2	1	2	1	2	0	2	0	1	1	1	0	0	0	0	0	0	0	0	0	0	0	0	0	0	1	1	1	0	0	1	0	0	0	0	0	0	0
Cell_Division_and_Cell_Cycle	-	Bacterial_Cytoskeleton	Chromosome_(plasmid)_partitioning_protein_ParB	0	0	0	0	0	0	1	0	0	0	0	0	0	0	0	0	0	0	0	0	0	0	0	0	0	0	0	0	0	0	0	0	0	0	0	0	0	0	0	0	0	0	0	0	0	1	0	0	0	1	0	0	1	1	0	0	0	0	0	0	0	1	0	0	0	0	0	0	0	0	0	0	0	0	1	0	0	0	0	0	0	0	0	0	0	0	0	0	0	0	0	0	0	0	0	0	0	0	0	0	0	0	1	0	0	1	1	0	0	0	0	0	1	0	0	0	0	0	0	0	0	0	0	0	0	0	0	0	0	0	0	0	0	0	0	0	0	0	0	0
Cell_Division_and_Cell_Cycle	-	Bacterial_Cytoskeleton	MreB-like_protein_(Mbl_protein)	0	0	0	0	0	0	0	0	0	0	0	0	1	1	1	1	1	0	0	0	0	0	0	0	0	0	0	0	0	0	0	0	0	0	0	0	0	0	0	0	0	0	0	0	0	0	0	0	0	0	0	0	0	0	0	0	0	0	0	0	0	0	0	0	0	0	0	0	0	0	0	0	0	0	0	0	0	0	0	0	0	0	0	0	0	0	0	0	0	0	0	0	0	0	0	0	0	0	0	0	0	0	0	0	0	0	0	0	0	0	0	0	0	0	0	0	0	0	0	0	0	0	0	0	0	0	0	0	0	0	0	0	0	0	0	0	0	0	0	0
Cell_Division_and_Cell_Cycle	-	Bacterial_Cytoskeleton	Rod_shape-determining_protein_MreB	0	0	0	1	1	1	1	1	1	1	1	4	1	1	1	1	1	2	2	3	2	2	2	2	2	2	2	2	2	2	2	2	2	2	2	2	1	2	2	2	1	1	0	1	0	0	0	0	1	1	1	1	1	1	1	0	1	1	2	2	1	1	1	5	3	0	2	1	1	0	1	1	1	1	2	2	4	2	1	1	2	1	1	2	1	1	1	1	1	1	1	1	2	1	1	2	1	1	1	1	1	0	1	1	0	1	2	1	0	1	1	0	1	0	1	1	1	1	1	1	1	1	1	2	2	1	1	1	1	1	0	1	1	1	1	1	1	1	1	1
Cell_Division_and_Cell_Cycle	-	Bacterial_Cytoskeleton	Rod_shape-determining_protein_MreC	0	0	0	1	1	1	1	1	1	1	1	1	1	1	1	1	1	1	1	1	0	1	1	1	1	1	1	1	1	1	1	1	1	1	1	1	1	1	1	1	1	1	0	1	0	0	0	0	0	1	0	0	0	0	1	2	1	1	1	1	1	1	1	1	1	1	1	1	1	0	1	1	1	1	1	1	1	1	1	1	1	1	1	1	1	1	1	1	1	1	1	1	1	1	1	1	1	1	1	1	1	1	1	1	1	1	1	1	0	1	0	0	1	1	1	1	1	1	1	1	1	1	1	1	1	1	1	1	1	1	0	1	1	1	1	1	1	1	1	1
Cell_Division_and_Cell_Cycle	-	Bacterial_Cytoskeleton	Rod_shape-determining_protein_MreD	0	0	0	0	0	0	0	0	0	0	0	0	0	0	1	0	0	1	1	1	0	1	0	1	0	1	0	1	0	0	0	0	0	0	0	0	0	0	0	0	1	1	0	0	0	0	0	0	0	0	0	0	0	0	0	0	0	0	0	0	0	0	0	0	0	0	0	0	0	0	0	0	0	0	0	0	0	0	1	1	1	1	1	2	1	1	0	1	1	0	1	1	1	1	0	0	0	0	1	0	0	0	0	0	0	0	0	0	0	0	0	0	1	1	1	0	0	0	1	0	0	0	0	0	0	0	0	0	0	0	0	0	0	0	0	1	0	0	0	1
Cell_Division_and_Cell_Cycle	-	Bacterial_Cytoskeleton	Rod_shape-determining_protein_RodA	0	0	0	0	0	0	0	0	0	0	0	1	1	1	1	1	1	1	1	1	1	0	0	0	0	1	1	1	1	1	1	1	1	1	1	1	1	1	1	1	1	1	0	0	0	0	0	0	0	1	0	0	1	0	0	2	1	1	1	1	1	1	1	1	1	1	1	1	1	0	1	1	1	1	1	1	1	1	1	1	1	1	1	1	1	1	1	1	1	1	1	1	1	1	1	1	2	1	1	1	1	1	1	1	1	1	1	1	0	1	1	0	1	1	1	1	3	1	1	2	1	1	1	1	1	1	1	1	1	1	0	1	1	1	1	1	1	1	1	1
Cell_Division_and_Cell_Cycle	-	Bacterial_Cytoskeleton	Septum_formation_protein_Maf	0	0	0	1	2	1	1	1	1	1	1	2	2	2	1	1	1	1	2	0	1	2	1	1	1	1	2	1	0	1	2	1	1	0	1	2	1	1	1	1	2	1	0	1	1	1	1	1	1	1	1	1	1	1	1	1	1	1	1	1	1	2	1	1	1	0	0	0	0	2	1	1	2	2	1	1	0	0	1	2	2	2	1	1	1	1	1	1	1	1	0	1	1	0	3	3	2	2	2	2	2	2	2	2	1	2	3	2	2	1	1	1	1	0	0	0	1	0	1	1	1	1	1	1	1	1	1	1	1	1	1	1	1	1	1	1	1	1	1	1
Cell_Division_and_Cell_Cycle	-	Bacterial_Cytoskeleton	Septum_site-determining_protein_MinC	0	0	0	1	1	1	1	1	1	1	1	0	0	0	0	0	0	1	1	2	1	1	1	1	1	1	0	1	1	1	1	2	1	1	1	1	1	1	1	1	1	1	0	0	0	0	0	0	0	0	0	0	0	0	0	0	0	0	0	0	0	0	0	0	0	0	0	0	0	0	0	0	0	0	0	0	0	0	0	0	1	0	1	1	0	0	0	0	0	1	1	1	1	0	1	1	1	0	0	1	0	0	0	1	1	1	1	0	1	0	0	0	0	0	0	1	0	0	0	0	0	0	0	0	0	0	0	0	0	0	0	0	0	0	0	0	0	0	0	0
Cell_Division_and_Cell_Cycle	-	Bacterial_Cytoskeleton	Septum_site-determining_protein_MinD	0	0	0	1	1	1	2	1	2	2	1	1	0	0	0	0	0	1	1	2	2	1	1	1	1	1	0	1	1	1	1	1	1	1	1	1	1	1	1	1	1	1	0	0	0	0	0	0	0	0	0	0	0	0	0	0	0	0	0	0	2	3	3	0	0	0	0	0	0	0	0	0	0	0	1	1	0	0	0	0	1	0	1	1	0	0	0	0	0	1	1	1	0	0	1	1	0	0	0	1	0	0	0	1	1	1	2	0	1	0	0	0	0	0	0	1	0	0	0	1	1	0	0	1	0	0	2	1	1	1	0	0	1	1	1	0	2	0	0	0
Cell_Division_and_Cell_Cycle	-	Bacterial_Cytoskeleton	Sporulation_initiation_inhibitor_protein_Soj	1	0	0	2	3	0	1	2	2	3	3	1	1	0	1	1	1	2	4	1	1	4	3	3	2	2	2	3	4	1	1	2	2	1	4	5	2	2	2	2	0	1	2	1	1	1	1	1	2	2	1	2	2	3	2	0	2	1	2	1	0	2	1	5	3	2	2	2	1	4	2	2	4	3	2	1	2	2	2	2	1	1	1	1	1	2	2	1	1	1	1	1	1	1	1	1	1	2	2	1	2	0	0	1	1	1	1	1	1	1	1	2	6	2	2	0	1	2	2	1	1	1	1	3	2	1	1	1	1	1	1	1	1	1	1	1	0	1	1	1
Cell_Division_and_Cell_Cycle	-	Bacterial_Cytoskeleton	Stage_0_sporulation_protein_J	0	0	0	1	2	0	1	1	1	1	1	1	1	1	2	1	2	2	2	2	2	3	2	2	2	1	1	1	1	1	0	1	2	2	2	1	1	1	1	1	2	1	0	1	1	1	1	1	1	1	1	1	1	3	1	0	1	1	1	1	2	2	2	5	1	1	1	2	1	4	3	2	1	2	1	1	2	2	1	1	1	1	1	1	2	1	1	1	1	1	1	1	1	1	1	1	1	1	1	1	1	0	1	1	2	1	3	1	1	1	1	1	3	1	1	0	0	2	2	1	1	1	1	1	1	1	1	1	1	1	1	1	1	1	1	1	1	1	1	1
Cell_Division_and_Cell_Cycle	-	Bacterial_Cytoskeleton	Z-ring-associated_protein_ZapA	0	0	0	0	0	0	0	0	0	0	0	0	0	0	0	0	0	0	0	0	0	0	0	0	0	0	0	0	0	0	0	0	0	0	0	0	0	0	0	0	0	0	0	0	0	0	0	0	0	0	0	0	0	0	0	0	0	0	0	0	0	0	0	0	0	0	0	0	0	0	0	0	0	0	0	0	0	0	0	0	0	0	0	0	0	0	0	0	0	0	1	0	0	0	0	0	0	0	0	0	0	0	0	0	0	0	0	0	0	0	0	0	0	0	0	0	0	0	0	0	0	0	0	0	0	0	0	0	0	0	0	0	0	0	0	0	0	0	0	0
Cell_Division_and_Cell_Cycle	-	Control_of_cell_elongation_-_division_cycle_in_Bacilli	Chromosome_replication_initiation_protein_dnaD	0	0	0	0	0	0	0	0	0	0	0	0	0	0	0	0	0	0	1	0	0	0	0	0	0	1	0	0	1	0	1	1	1	0	0	0	0	0	0	0	0	0	0	0	0	0	0	0	0	0	0	0	0	0	0	0	0	0	0	0	0	0	0	0	0	0	0	0	0	0	0	0	0	0	0	0	0	0	0	0	0	0	0	0	0	0	0	0	0	0	0	0	0	0	0	0	0	0	0	0	0	0	0	0	0	0	0	0	0	0	0	0	0	0	0	0	0	0	0	0	0	0	0	0	0	0	0	0	0	0	0	0	0	0	0	0	0	0	0	0
Cell_Division_and_Cell_Cycle	-	Control_of_cell_elongation_-_division_cycle_in_Bacilli	FIG001721:_Predicted_N6-adenine-specific_DNA_methylase	0	0	0	0	0	0	0	0	0	0	0	2	0	0	0	0	0	0	0	0	0	0	0	0	0	0	0	0	0	0	0	0	0	0	0	0	0	1	0	1	0	0	0	1	1	1	1	1	1	0	0	0	0	0	0	1	0	0	0	0	0	0	0	0	0	0	0	0	0	2	1	1	1	2	1	1	0	0	1	1	1	1	1	1	1	1	1	1	1	1	0	0	0	0	0	0	0	0	0	0	0	0	0	0	0	0	0	0	0	1	1	0	1	0	0	0	0	0	2	0	0	0	1	1	0	0	0	1	1	1	1	1	1	1	1	0	0	0	0	0
Cell_Division_and_Cell_Cycle	-	Control_of_cell_elongation_-_division_cycle_in_Bacilli	FIG005686:_hypothetical_protein	0	0	0	0	0	0	0	0	0	0	0	0	0	0	0	0	0	0	0	0	0	0	0	0	0	0	0	0	0	0	0	0	0	0	0	0	0	0	0	0	0	0	0	0	0	0	0	0	0	0	0	0	0	0	0	0	0	0	0	0	0	0	0	0	0	0	0	0	0	0	0	0	0	0	0	0	0	0	0	0	0	0	0	0	0	0	0	0	0	0	0	0	0	0	0	0	0	0	0	0	0	0	0	0	0	0	0	0	0	0	0	0	0	0	0	0	0	0	0	0	0	0	0	0	0	0	0	0	0	0	0	0	0	0	0	0	0	0	0	0
Cell_Division_and_Cell_Cycle	-	Control_of_cell_elongation_-_division_cycle_in_Bacilli	Penicillin-binding_protein_1A/1B_(PBP1)	0	0	0	0	0	0	0	0	0	0	0	0	0	0	0	0	0	0	0	0	0	0	0	0	0	0	0	0	0	0	0	0	0	0	0	0	0	0	0	0	0	0	0	0	0	0	0	0	0	0	0	0	0	0	0	0	0	0	0	0	0	0	0	0	0	0	0	0	0	0	0	0	0	0	0	0	0	0	0	0	0	0	0	0	0	0	0	0	0	0	0	0	0	0	0	0	0	0	0	0	0	0	0	0	0	0	0	0	0	0	0	0	0	0	0	0	0	0	0	0	0	0	0	0	0	0	0	0	0	0	0	0	0	0	0	0	0	0	0	0
Cell_Division_and_Cell_Cycle	-	Cyanobacterial_Circadian_Clock	Circadian_clock_protein_KaiA	0	0	0	1	1	0	1	1	1	1	1	0	0	0	0	0	0	0	0	0	0	0	0	0	0	0	0	0	0	0	0	0	0	0	0	0	0	0	0	0	0	0	0	0	0	0	0	0	0	0	0	0	0	0	0	0	0	0	0	0	0	0	0	0	0	0	0	0	0	0	0	0	0	0	0	0	0	0	0	0	0	0	0	0	0	0	0	0	0	0	0	0	0	0	0	0	0	0	0	0	0	0	0	0	0	0	0	0	0	0	0	0	0	0	0	0	0	0	0	0	0	0	0	0	0	0	0	0	0	0	0	0	0	0	0	0	0	0	0	0
Cell_Division_and_Cell_Cycle	-	Cyanobacterial_Circadian_Clock	Circadian_clock_protein_KaiC	4	2	1	1	1	1	1	1	1	1	1	0	1	0	2	0	0	1	2	1	3	2	1	3	2	0	0	3	1	0	0	0	0	0	0	0	0	0	1	0	0	0	0	0	0	0	0	0	0	0	0	0	0	0	0	0	0	0	0	0	0	0	0	0	0	0	0	0	0	1	0	0	0	2	0	0	0	0	0	0	0	0	0	0	0	0	0	0	0	0	0	0	0	0	0	0	0	0	0	1	0	0	0	0	0	0	0	0	0	1	0	4	1	0	0	0	0	0	3	0	0	0	0	0	0	0	0	0	0	0	0	0	0	0	0	0	0	1	1	1
Cell_Division_and_Cell_Cycle	-	Cyanobacterial_Circadian_Clock	Circadian_input_kinase_A	2	0	0	49	46	84	54	57	14	11	13	2	2	1	1	2	0	5	8	6	7	10	2	9	6	0	0	3	3	1	8	15	10	9	19	12	1	2	7	6	0	0	1	3	1	1	3	1	2	2	1	1	0	2	0	0	1	0	2	3	1	0	0	7	4	2	3	2	0	1	2	0	0	4	4	1	2	2	2	1	1	1	0	1	1	0	1	0	0	0	0	0	0	1	0	0	0	1	0	0	0	0	0	0	0	1	0	0	0	1	3	1	6	2	1	0	2	0	5	0	6	5	2	4	4	2	3	0	1	0	0	0	2	1	0	2	0	8	3	2
Cell_Division_and_Cell_Cycle	-	Cyanobacterial_Circadian_Clock	Circadian_oscillation_regulator_KaiB	0	0	0	2	2	1	2	2	1	2	3	0	1	0	0	0	0	1	1	0	1	2	1	3	2	0	0	1	0	0	0	0	0	0	0	0	0	0	1	0	0	0	0	0	0	0	0	0	0	0	0	0	0	0	0	0	0	0	0	0	0	0	0	0	0	0	0	0	0	1	0	0	0	0	0	0	0	0	0	0	0	0	0	0	0	0	0	0	0	0	0	0	0	0	0	0	0	0	0	1	0	0	0	0	0	0	0	0	0	0	0	0	0	0	0	0	0	0	3	0	0	0	0	0	0	0	0	0	0	0	0	0	0	0	0	0	0	0	0	0
Cell_Division_and_Cell_Cycle	-	Cyanobacterial_Circadian_Clock	Circadian_period_extender_Pex	0	0	0	1	1	2	1	1	1	1	1	0	0	0	0	0	0	0	0	0	0	0	0	0	0	0	0	0	0	0	0	0	0	0	0	0	0	0	0	0	0	0	0	0	0	0	0	0	0	0	0	0	0	0	0	0	0	0	0	0	0	0	0	0	0	0	0	0	0	0	0	0	0	0	0	0	0	0	0	0	0	0	0	0	0	0	0	0	0	0	0	0	0	0	0	0	0	0	0	0	0	0	0	0	0	0	0	0	0	0	0	0	0	0	0	0	0	0	0	0	0	0	0	0	0	0	0	0	0	0	0	0	0	0	0	0	0	0	0	0
Cell_Division_and_Cell_Cycle	-	Cyanobacterial_Circadian_Clock	Circadian_phase_modifier	0	0	0	1	1	1	1	1	1	0	1	0	0	0	0	0	0	1	0	0	0	1	0	0	0	0	0	0	0	0	0	0	0	0	0	0	0	0	0	0	0	0	0	1	0	0	0	0	1	1	0	0	0	0	0	1	0	0	0	0	0	0	0	0	0	0	0	0	0	0	0	0	0	1	0	0	0	0	0	1	0	0	0	0	0	0	0	0	0	0	0	0	0	0	0	1	1	0	0	0	0	0	0	0	0	0	0	0	0	0	0	0	0	0	0	0	0	1	0	0	0	0	0	0	0	0	0	0	0	0	0	0	0	0	0	0	0	0	0	0
Cell_Division_and_Cell_Cycle	-	Cyanobacterial_Circadian_Clock	Clock-associated_two-component_sensor_histidine_kinase_SasA	0	0	0	1	1	2	1	1	1	2	1	0	0	0	0	0	0	0	0	0	0	0	0	0	0	0	0	0	0	0	0	1	1	0	0	0	0	0	0	0	0	0	0	0	0	0	0	0	0	0	0	0	0	0	0	0	0	0	0	0	0	0	0	0	0	0	0	0	0	0	0	0	0	0	0	0	0	0	0	0	0	0	0	0	0	0	0	0	0	0	0	0	0	0	0	0	0	0	0	0	0	0	0	0	0	0	0	0	0	0	0	0	0	0	1	0	0	0	0	0	0	0	0	0	0	0	0	0	0	0	0	0	0	0	0	0	0	0	0	0
Cell_Division_and_Cell_Cycle	-	Cyanobacterial_Circadian_Clock	Group_2_RNA_polymerase_sigma_factor	0	0	0	4	4	4	6	7	4	3	4	0	0	0	0	0	1	0	0	0	0	0	0	0	0	0	0	0	0	0	0	0	0	0	0	0	0	0	0	0	0	0	0	0	0	0	0	0	0	0	0	0	0	0	0	0	0	0	0	0	0	0	0	0	0	0	0	0	0	0	0	0	1	0	0	0	0	0	0	0	0	0	0	0	0	0	0	0	0	0	0	0	0	0	0	0	0	0	0	0	0	0	0	0	0	0	0	0	0	0	0	0	0	0	0	0	0	0	0	0	0	0	0	0	0	0	0	0	0	0	0	0	0	0	0	0	0	0	0	0
Cell_Division_and_Cell_Cycle	-	Cyanobacterial_Circadian_Clock	Light_dependent_period_modulator_LdpA	0	0	0	1	1	2	1	1	1	1	1	0	0	0	0	0	0	0	0	0	0	0	0	0	0	0	0	0	0	0	0	0	0	0	0	0	0	0	0	0	0	0	0	0	0	0	0	0	0	0	0	0	0	0	0	0	0	0	0	0	0	0	0	0	0	0	0	0	0	0	0	0	0	0	0	0	0	0	0	0	0	0	0	0	0	0	0	0	0	0	0	0	0	0	0	0	0	0	0	0	0	0	0	0	0	0	0	0	0	0	0	0	0	0	0	0	0	0	0	0	0	0	0	0	0	0	0	0	0	0	0	0	0	0	0	0	0	0	0	0
Cell_Division_and_Cell_Cycle	-	Heterocyst_formation_in_cyanobacteria	Heterocyst_differentiation_protein_HetC	0	0	0	0	0	0	1	0	0	0	0	0	0	0	0	0	0	0	0	0	0	0	0	0	0	0	0	0	0	0	0	0	0	0	0	0	0	0	0	0	0	0	0	0	0	0	0	0	0	0	0	0	0	0	0	0	0	0	0	0	0	0	0	0	0	0	0	0	0	0	0	0	0	0	0	0	0	0	0	0	0	0	0	0	0	0	0	0	0	0	0	0	0	0	0	0	0	0	0	0	0	0	0	0	0	0	0	0	0	0	0	0	0	0	0	0	0	0	0	0	0	0	0	0	0	0	0	0	0	0	0	0	0	0	0	0	0	0	0	0
Cell_Division_and_Cell_Cycle	-	Heterocyst_formation_in_cyanobacteria	Heterocyst_differentiation_protein_HetP	0	0	0	0	0	0	1	0	0	0	0	0	0	0	0	0	0	0	0	0	0	0	0	0	0	0	0	0	0	0	0	0	0	0	0	0	0	0	0	0	0	0	0	0	0	0	0	0	0	0	0	0	0	0	0	0	0	0	0	0	0	0	0	0	0	0	0	0	0	0	0	0	0	0	0	0	0	0	0	0	0	0	0	0	0	0	0	0	0	0	0	0	0	0	0	0	0	0	0	0	0	0	0	0	0	0	0	0	0	0	0	0	0	0	0	0	0	0	0	0	0	0	0	0	0	0	0	0	0	0	0	0	0	0	0	0	0	0	0	0
Cell_Division_and_Cell_Cycle	-	Heterocyst_formation_in_cyanobacteria	Main_regulator_of_heterocyst_differentiation_HetR	0	0	0	1	1	2	1	0	0	0	0	0	0	0	0	0	0	0	0	0	0	0	0	0	0	0	0	0	0	0	0	0	0	0	0	0	0	0	0	0	0	0	0	0	0	0	0	0	0	0	0	0	0	0	0	0	0	0	0	0	0	0	0	0	0	0	0	0	0	0	0	0	0	0	0	0	0	0	0	0	0	0	0	0	0	0	0	0	0	0	0	0	0	0	0	0	0	0	0	0	0	0	0	0	0	0	0	0	0	0	0	0	0	0	0	0	0	0	0	0	0	0	0	0	0	0	0	0	0	0	0	0	0	0	0	0	0	0	0	0
Cell_Division_and_Cell_Cycle	-	Heterocyst_formation_in_cyanobacteria	Nitrogen-responsive_response_regulator_NrrA	0	0	0	1	1	1	1	1	0	0	0	0	0	0	0	0	0	0	0	0	0	0	0	0	0	0	0	0	0	0	0	0	0	0	0	0	0	0	0	0	0	0	0	0	0	0	0	0	0	0	0	0	0	0	0	0	0	0	0	0	0	0	0	0	0	0	0	0	0	0	0	0	0	0	0	0	0	0	0	0	0	0	0	0	0	0	0	0	0	0	0	0	0	0	0	0	0	0	0	0	0	0	0	0	0	0	0	0	0	0	0	0	0	0	0	0	0	0	0	0	0	0	0	0	0	0	0	0	0	0	0	0	0	0	0	0	0	0	0	0
Cell_Division_and_Cell_Cycle	-	Heterocyst_formation_in_cyanobacteria	Protein_FraG_required_for_filament_integrity_and_heterocyst_maturation	0	0	0	2	1	1	2	2	0	0	0	0	0	0	0	0	0	0	0	0	0	0	0	0	0	0	0	0	0	0	0	0	0	0	0	0	0	0	0	0	0	0	0	0	0	0	0	0	0	0	0	0	0	0	0	0	0	0	0	0	0	0	0	0	0	0	0	0	0	0	0	0	0	0	0	0	0	0	0	0	0	0	0	0	0	0	0	0	0	0	0	0	0	0	0	0	0	0	0	0	0	0	0	0	0	0	0	0	0	0	0	0	1	0	0	0	0	0	0	0	0	0	0	0	0	0	0	0	0	0	0	0	0	0	0	0	0	0	0	0
Cell_Division_and_Cell_Cycle	-	Intracellular_septation_in_Enterobacteria	Acyl-CoA_thioesterase_YciA,_involved_in_membrane_biogenesis	0	0	0	0	0	0	0	0	0	0	0	0	0	0	0	0	0	0	0	0	0	0	0	0	0	0	0	0	0	0	0	0	0	0	0	0	0	0	0	0	0	0	0	0	0	0	0	1	0	0	0	0	0	0	0	0	0	0	0	0	0	0	0	0	0	0	0	0	0	0	0	0	0	0	0	0	0	0	0	0	1	1	0	0	0	0	0	0	0	0	0	0	0	0	0	0	0	0	0	0	0	0	0	0	0	0	0	0	0	0	0	0	0	0	0	0	0	0	0	0	0	0	0	0	0	0	0	0	0	0	0	0	0	0	0	0	0	0	0	0
Cell_Division_and_Cell_Cycle	-	Intracellular_septation_in_Enterobacteria	Intracellular_septation_protein_IspA	0	0	0	0	0	0	0	0	0	0	0	0	0	0	0	0	0	0	0	0	0	0	0	0	0	0	0	0	0	0	0	0	0	0	0	0	0	0	0	0	0	0	0	0	0	0	0	0	0	0	0	0	0	0	0	0	0	0	0	0	0	0	0	0	0	0	0	0	0	0	0	0	0	0	0	0	0	0	0	0	0	0	0	0	0	0	0	0	0	0	0	0	0	0	0	0	0	0	0	0	0	0	0	0	0	0	0	0	0	0	0	0	0	0	0	0	0	0	0	0	0	0	0	0	0	0	0	0	0	0	0	0	0	0	0	0	0	0	0	0
Cell_Division_and_Cell_Cycle	-	Macromolecular_synthesis_operon	Transamidase_GatB_domain_protein	0	0	0	0	0	2	0	0	0	0	0	0	0	0	0	0	0	1	1	1	1	1	1	1	1	1	1	1	2	1	1	1	1	0	1	1	1	1	1	1	1	1	0	0	0	0	0	0	0	0	0	0	0	1	1	0	1	1	0	0	1	1	1	1	1	0	0	0	1	1	1	0	0	1	1	1	1	1	1	1	1	1	1	1	1	1	1	1	1	1	1	1	0	1	1	1	1	1	1	1	1	1	1	1	0	1	1	1	1	0	1	0	1	0	1	1	0	0	0	0	1	1	1	1	1	1	1	1	1	1	1	1	1	1	0	1	1	1	1	1
Cell_Division_and_Cell_Cycle	-	MukBEF_Chromosome_Condensation	Membrane_Protein_Functionally_coupled_to_the_MukBEF_Chromosome_Partitioning_Mechanism	0	0	0	1	1	1	2	1	1	0	1	0	0	0	1	0	0	0	0	0	0	1	0	0	0	1	1	0	1	1	1	1	0	0	1	1	1	2	1	2	2	0	0	0	0	0	0	0	0	0	0	0	0	0	0	0	0	0	0	1	2	0	0	0	1	0	1	1	0	0	0	0	1	2	0	0	1	0	0	0	0	0	0	0	0	0	0	0	0	0	0	1	0	0	1	1	1	0	0	1	1	1	1	0	0	1	1	1	1	0	1	0	1	0	0	1	0	0	1	0	0	0	1	1	1	1	1	1	1	1	0	0	0	1	0	0	0	0	0	0
Cell_Division_and_Cell_Cycle	-	MukBEF_Chromosome_Condensation	S-adenosylmethionine-dependent_methyltransferase_Functionally_Coupled_to_the_MukBEF_Chromosome_Partitioning_Mechanism	0	0	0	0	0	0	0	0	0	0	0	0	0	0	0	0	0	0	0	0	0	1	0	0	0	0	0	1	0	0	0	0	0	0	0	0	0	0	0	0	0	0	1	0	0	0	0	0	0	0	0	0	0	0	1	0	0	0	0	0	0	0	0	0	0	0	0	0	0	0	0	0	0	0	0	0	0	0	0	0	0	0	0	0	0	0	0	0	0	0	0	1	0	0	0	0	0	0	0	0	0	0	0	0	0	0	0	0	0	0	0	0	0	0	0	0	0	0	0	0	0	0	0	0	0	0	0	0	0	0	1	0	0	0	0	0	0	0	0	0
Cell_Division_and_Cell_Cycle	-	Two_cell_division_clusters_relating_to_chromosome_partitioning	Chromosome_(plasmid)_partitioning_protein_ParB-2	0	0	0	0	0	0	0	0	0	0	0	0	1	0	1	0	0	0	0	0	0	0	0	0	0	0	0	0	0	0	0	0	0	0	1	0	0	0	0	0	0	0	0	0	0	0	0	0	0	0	0	0	0	0	0	0	0	0	0	0	0	0	0	0	0	0	0	0	0	0	0	1	0	0	0	0	0	0	0	0	0	0	0	0	0	0	0	0	0	0	0	0	0	0	0	0	0	0	0	0	0	0	0	0	0	0	0	0	0	0	0	0	0	0	0	0	1	0	0	0	0	0	0	0	0	0	0	0	0	0	0	0	0	0	0	0	0	0	0	0
Cell_Division_and_Cell_Cycle	-	Two_cell_division_clusters_relating_to_chromosome_partitioning	Chromosome_partition_protein_smc	3	0	2	0	0	0	1	2	0	0	0	1	3	5	5	2	4	6	6	5	6	8	5	5	5	1	3	2	1	3	1	1	1	0	1	1	2	2	2	3	1	0	1	3	1	5	6	4	3	2	2	2	2	2	2	2	1	1	2	2	2	2	3	2	7	1	2	1	1	1	2	2	5	7	2	1	1	1	4	1	1	1	1	2	1	1	1	1	2	3	1	1	0	3	3	5	6	4	2	1	2	1	2	2	1	3	2	1	1	3	4	1	2	1	2	0	3	2	1	1	2	3	1	1	2	1	2	2	1	1	1	0	0	0	0	1	1	1	1	2
Cell_Division_and_Cell_Cycle	-	Two_cell_division_clusters_relating_to_chromosome_partitioning	Pseudouridine_synthase_family_protein	0	0	0	0	0	0	0	0	0	0	0	0	0	0	0	0	0	1	1	1	1	1	1	1	1	0	0	1	1	1	0	0	0	0	0	0	1	1	1	1	0	0	0	0	0	0	0	0	0	0	0	0	0	0	0	0	0	0	0	0	0	0	0	0	1	0	0	0	0	0	0	0	0	1	0	0	0	0	0	1	0	0	0	0	0	1	0	0	0	0	0	0	0	0	0	0	0	0	0	0	0	0	0	0	0	0	0	0	0	0	0	0	0	0	0	0	0	0	0	0	0	0	0	0	0	0	0	0	0	0	0	0	0	0	0	0	0	0	0	0
Cell_Division_and_Cell_Cycle	-	Two_cell_division_clusters_relating_to_chromosome_partitioning	Ribosomal_large_subunit_pseudouridine_synthase_B_(EC_4.2.1.70)	0	0	1	0	0	0	0	0	0	0	0	1	1	1	1	1	1	0	0	0	0	0	0	0	0	1	1	0	0	0	0	1	0	1	1	1	0	0	0	0	0	1	0	1	1	1	1	1	1	1	1	1	1	1	1	1	2	2	2	2	1	2	2	1	0	0	1	1	1	1	1	1	1	2	1	1	1	1	1	0	0	1	2	1	1	0	1	1	2	2	1	1	0	1	1	0	1	1	1	1	1	0	1	0	0	1	2	1	0	2	1	1	0	1	1	1	0	1	1	1	1	1	1	1	1	1	1	1	1	1	1	1	1	1	1	1	1	2	1	1
Cell_Division_and_Cell_Cycle	-	Two_cell_division_clusters_relating_to_chromosome_partitioning	Segregation_and_condensation_protein_A	0	1	1	1	1	0	1	1	1	1	1	2	1	1	1	0	1	1	1	0	1	1	1	1	1	1	1	1	1	1	0	0	0	0	0	0	1	1	1	1	0	0	0	1	1	1	1	1	1	1	1	1	1	1	1	1	1	1	1	1	1	1	1	1	1	0	0	0	1	1	1	1	1	1	1	1	1	0	1	1	2	2	1	2	1	1	1	1	1	1	1	1	0	1	1	1	1	1	1	1	1	0	1	1	1	1	1	1	1	1	1	2	1	1	1	1	1	0	1	0	1	1	1	1	1	1	1	1	1	1	1	0	0	0	0	1	1	1	1	1
Cell_Division_and_Cell_Cycle	-	Two_cell_division_clusters_relating_to_chromosome_partitioning	Segregation_and_condensation_protein_B	0	1	1	1	1	1	1	1	1	1	1	1	1	1	1	1	1	1	1	1	1	1	1	1	1	1	2	1	1	1	0	0	0	0	0	0	1	1	1	1	0	1	0	3	2	3	2	3	3	1	1	1	1	1	1	1	1	1	1	1	1	1	1	1	1	1	1	1	1	1	1	1	1	1	1	1	1	1	1	1	1	1	1	1	1	1	1	1	1	1	1	1	0	1	1	1	1	1	1	1	1	0	1	0	1	1	1	1	1	1	1	1	1	1	1	0	1	1	1	1	2	1	1	1	1	1	1	1	1	1	1	0	0	0	0	1	1	1	1	1
Cell_Division_and_Cell_Cycle	-	Two_cell_division_clusters_relating_to_chromosome_partitioning	Signal_recognition_particle_associated_protein	0	0	0	0	0	0	0	0	0	0	0	0	0	0	0	0	0	0	0	0	0	0	0	0	0	0	0	0	0	0	0	0	0	0	0	0	0	0	0	0	0	0	0	0	0	0	0	0	0	0	0	0	0	0	0	0	0	0	0	0	0	0	0	0	0	0	0	0	0	0	0	0	0	0	0	0	0	0	0	0	0	0	0	0	0	0	0	0	0	0	0	0	0	0	0	0	0	0	0	0	0	0	0	0	0	0	0	0	0	0	0	1	0	0	0	0	0	0	0	0	0	0	0	0	0	0	0	0	0	0	0	0	0	0	0	0	0	0	0	0
Cell_Division_and_Cell_Cycle	-	YgjD_and_YeaZ	p53-regulating_protein_kinase_(human_PRPK/yeast_YGR262c)	0	1	1	0	0	0	0	0	0	0	0	0	0	0	0	0	0	0	0	0	0	0	0	0	0	0	0	0	0	0	0	0	0	0	0	0	0	0	0	0	0	0	0	0	0	0	0	0	0	0	0	0	0	0	0	0	0	0	0	0	0	0	0	0	0	0	0	0	0	0	0	0	0	0	0	0	0	0	0	0	0	0	0	0	0	0	0	0	0	0	0	0	0	0	0	0	0	0	0	0	0	0	0	0	0	0	0	0	0	0	0	0	0	0	0	0	0	0	0	0	0	0	0	0	0	0	0	0	0	0	0	0	0	0	0	0	0	0	0	0
Cell_Wall_and_Capsule	-	Murein_Hydrolases	Beta_N-acetyl-glucosaminidase_(EC_3.2.1.52)	0	0	0	0	0	0	0	0	0	0	0	0	0	0	0	0	0	0	0	0	0	0	0	0	0	0	0	0	0	0	0	0	0	0	0	0	0	0	0	0	0	0	0	0	0	0	0	0	0	0	0	0	0	0	0	0	0	0	0	0	0	0	0	0	0	0	0	0	0	0	0	0	0	0	0	0	0	0	1	1	1	1	1	1	1	1	0	1	1	1	1	1	1	1	1	1	1	1	1	1	1	0	1	1	2	1	1	1	1	0	0	0	0	0	0	0	0	0	0	0	0	0	0	0	0	0	0	0	0	0	0	0	0	0	0	0	0	0	0	0
Cell_Wall_and_Capsule	-	Murein_Hydrolases	Membrane-bound_lytic_murein_transglycosylase_A_precursor_(EC_3.2.1.-)	0	0	0	1	1	2	2	1	1	1	1	0	0	0	0	0	0	0	0	0	0	0	0	0	0	0	0	0	0	0	0	0	0	0	0	0	0	0	0	0	0	0	0	0	0	0	0	0	0	1	1	0	1	0	0	0	0	0	0	0	0	0	0	0	0	0	0	0	0	1	0	0	0	0	0	0	0	0	1	1	1	1	0	0	1	1	1	1	0	0	0	1	0	0	1	1	3	1	1	1	1	1	1	1	2	1	0	1	1	0	0	0	0	0	0	0	2	0	0	0	0	0	0	0	0	0	0	0	0	0	1	0	0	0	0	0	0	0	0	0
Cell_Wall_and_Capsule	-	Murein_Hydrolases	Membrane-bound_lytic_murein_transglycosylase_C_precursor_(EC_3.2.1.-)	0	0	0	0	0	0	0	0	0	0	0	0	0	0	0	1	0	0	0	0	0	0	0	0	0	0	0	0	0	0	0	0	0	0	0	0	0	0	0	0	0	0	0	0	0	0	0	0	0	0	0	0	0	0	0	0	0	0	0	0	0	1	0	0	0	1	0	0	0	1	1	1	0	0	0	0	0	0	0	0	0	0	0	0	0	0	0	0	0	0	0	0	0	0	0	0	0	0	0	0	0	0	1	0	1	0	0	0	0	0	0	0	0	0	0	0	0	1	1	0	0	0	0	0	0	0	0	0	0	0	0	0	0	0	0	0	0	0	0	1
Cell_Wall_and_Capsule	-	Murein_Hydrolases	Membrane-bound_lytic_murein_transglycosylase_D_precursor_(EC_3.2.1.-)	0	0	1	0	0	3	0	1	0	0	0	3	2	1	1	0	1	0	0	1	1	1	0	0	1	2	4	5	2	4	4	7	4	5	7	6	4	6	4	5	5	4	0	0	0	0	0	0	0	0	0	1	1	0	0	3	1	3	1	1	2	3	3	2	2	1	1	1	2	4	4	2	2	9	1	1	1	1	3	3	1	2	1	1	1	1	1	1	1	2	3	5	1	0	1	1	1	0	1	0	0	0	1	0	1	0	0	0	0	1	1	1	3	0	1	3	0	3	4	3	6	6	3	5	5	6	3	7	4	4	4	5	2	3	3	2	2	1	3	2
Cell_Wall_and_Capsule	-	Murein_Hydrolases	Membrane-bound_lytic_murein_transglycosylase_E_(EC_3.2.1.-)	0	0	0	0	0	0	0	0	0	0	0	0	0	0	0	0	0	0	0	0	0	0	0	0	0	0	0	0	1	0	0	0	0	0	0	0	0	0	0	1	0	0	0	0	0	0	0	0	0	0	0	0	0	0	0	0	0	0	0	0	0	0	0	0	0	0	0	0	0	0	0	0	0	0	1	1	0	0	0	0	0	0	0	0	0	0	0	0	0	0	0	0	0	0	0	0	0	0	0	0	0	0	0	0	0	0	0	0	0	0	0	0	0	0	0	0	0	0	0	0	0	0	0	0	0	0	0	0	0	0	0	0	0	0	0	0	0	0	0	0
Cell_Wall_and_Capsule	-	Murein_Hydrolases	Soluble_lytic_murein_transglycosylase_precursor_(EC_3.2.1.-)	0	0	0	1	1	1	1	1	1	1	1	1	1	0	1	1	0	1	1	2	1	0	1	0	0	1	1	2	1	1	2	2	3	0	1	2	1	2	1	1	0	0	0	1	0	0	0	1	0	0	0	0	0	0	0	1	2	2	1	1	1	2	1	4	2	2	1	1	1	1	1	1	1	4	2	2	1	0	4	1	2	1	1	2	1	1	3	2	1	2	0	2	0	2	5	2	2	1	1	1	2	1	2	2	1	2	2	2	1	2	0	0	2	1	1	1	0	1	2	0	0	0	0	0	0	0	0	0	1	1	0	0	0	0	0	1	1	0	0	0
Cell_Wall_and_Capsule	-	Peptidoglycan_Biosynthesis	Membrane-bound_lytic_murein_transglycosylase_B_(EC_3.2.1.-)	0	0	0	0	0	0	0	0	0	0	0	0	0	0	0	0	0	0	0	0	0	0	0	0	0	0	0	0	0	0	0	0	0	0	0	0	0	0	0	0	0	0	0	0	0	0	0	0	0	0	0	0	0	0	0	0	0	0	0	0	0	0	0	0	0	0	0	0	0	0	0	0	0	0	0	0	0	0	0	0	0	1	0	0	0	0	0	0	0	0	0	1	1	1	0	0	0	0	0	0	0	0	0	0	0	0	0	0	0	0	0	0	0	0	0	0	0	0	0	0	0	0	0	0	0	0	0	0	0	0	0	0	0	0	0	0	0	0	0	0
Cell_Wall_and_Capsule	-	Peptidoglycan_Biosynthesis	Membrane-bound_lytic_murein_transglycosylase_B_precursor_(EC_3.2.1.-)	0	0	0	0	0	0	0	0	0	0	0	0	0	0	0	0	0	0	0	0	0	0	0	0	0	0	0	0	0	0	0	1	0	0	0	0	0	0	0	0	0	0	0	0	0	0	0	0	0	0	0	0	0	0	0	0	0	0	0	0	0	0	0	0	0	0	0	0	0	1	1	1	0	0	0	0	0	2	2	1	1	2	1	0	1	2	1	1	1	1	1	5	2	1	0	1	1	0	1	1	2	1	1	1	1	1	1	1	4	0	1	0	0	0	0	0	0	0	0	0	0	0	0	0	0	0	0	0	0	0	0	0	0	0	0	1	1	0	0	0
Cell_Wall_and_Capsule	-	Peptidoglycan_Biosynthesis	Monofunctional_biosynthetic_peptidoglycan_transglycosylase_(EC_2.4.2.-)	0	0	0	0	0	0	0	0	0	0	0	0	0	0	0	0	0	0	0	0	0	0	0	0	0	0	0	0	0	0	0	0	0	0	0	0	0	0	0	0	0	0	0	0	0	0	0	0	0	0	0	0	0	0	0	0	0	0	0	0	0	0	0	1	2	1	1	1	1	1	0	0	1	1	1	1	1	1	1	1	1	1	1	1	2	1	1	1	0	1	0	1	0	0	1	1	0	1	1	1	0	0	0	0	0	0	0	1	1	1	2	0	0	0	0	0	0	0	2	2	1	1	0	0	0	0	0	0	0	0	3	1	1	2	2	1	1	1	1	1
Cell_Wall_and_Capsule	-	Peptidoglycan_Biosynthesis	Multimodular_transpeptidase-transglycosylase_(EC_2.4.1.129)_(EC_3.4.-.-)	1	0	0	4	4	4	4	6	2	2	2	2	1	1	2	1	1	3	4	3	7	3	2	2	3	2	5	3	5	4	5	5	3	6	5	4	2	2	3	3	1	1	0	0	0	0	0	0	0	0	0	0	0	0	0	1	1	2	0	0	2	1	1	3	2	1	2	3	2	3	2	1	2	4	3	2	4	4	2	2	1	2	3	3	2	3	2	2	2	2	2	2	1	2	2	3	3	2	3	2	2	1	3	2	3	5	4	1	5	1	5	2	5	3	4	1	1	2	4	2	2	3	3	2	3	2	3	2	2	2	1	0	2	1	3	1	1	1	1	1
Cell_Wall_and_Capsule	-	Peptidoglycan_Biosynthesis	Murein-DD-endopeptidase_(EC_3.4.99.-)	0	0	0	0	0	0	0	0	0	0	0	0	0	0	0	0	0	0	0	0	0	0	0	0	0	0	0	0	0	0	0	0	0	0	0	0	0	0	0	0	0	0	0	0	0	0	0	0	0	0	0	0	0	0	0	0	0	0	0	0	0	0	0	0	0	0	0	0	0	0	0	0	0	0	0	0	0	0	1	1	0	1	1	1	1	1	1	1	0	0	1	0	0	1	0	0	0	0	0	0	0	0	0	0	0	0	0	0	0	0	0	0	0	0	0	0	0	0	0	0	0	0	0	0	0	0	0	0	0	0	0	0	0	0	0	0	0	0	0	0
Cell_Wall_and_Capsule	-	Peptidoglycan_Biosynthesis	N-acetylglucosamine-1-phosphate_uridyltransferase_(EC_2.7.7.23)	0	0	0	2	2	1	4	1	1	1	1	1	4	4	3	1	2	1	1	1	1	1	1	1	1	2	1	2	1	1	2	3	2	0	2	2	2	2	2	1	1	1	0	1	0	0	0	0	0	1	1	1	1	1	0	1	1	0	2	2	3	4	1	2	2	3	1	1	1	3	2	2	2	1	1	1	2	1	2	2	1	1	1	2	2	1	1	1	1	1	1	1	1	1	1	1	1	1	1	1	2	0	1	2	2	1	1	1	1	0	0	1	1	0	0	1	1	1	1	0	0	0	0	0	2	0	1	0	0	0	1	0	0	0	0	1	1	1	1	2
Cell_Wall_and_Capsule	-	Peptidoglycan_Biosynthesis	N-acetylglucosamine-1-phosphate_uridyltransferase_eukaryotic_(EC_2.7.7.23)	0	0	0	0	0	0	0	0	0	0	0	0	0	1	0	0	0	0	0	0	0	0	0	0	0	0	0	0	0	0	0	0	0	0	0	0	0	0	0	0	0	0	0	1	1	2	1	1	1	1	1	1	1	1	1	0	0	0	0	0	0	1	0	0	0	0	0	0	0	0	0	0	1	1	0	0	1	1	0	0	0	0	0	0	0	0	0	0	0	0	0	0	0	0	0	0	0	0	0	0	0	0	0	0	0	0	0	0	0	0	0	1	0	0	0	0	0	0	0	0	0	0	0	0	0	0	0	0	0	0	0	0	0	0	0	0	0	0	0	0
Cell_Wall_and_Capsule	-	Peptidoglycan_Biosynthesis	Penicillin-insensitive_transglycosylase_(EC_2.4.2.-)_&_transpeptidase_PBP-1C	0	0	0	0	0	0	0	0	0	0	0	0	0	0	0	0	0	0	0	0	0	0	0	0	0	0	0	0	0	0	0	0	0	0	0	0	0	0	0	0	0	0	0	0	0	0	0	0	0	0	0	0	0	0	0	0	0	0	0	0	0	0	0	0	0	0	0	0	0	0	0	0	0	0	0	0	0	0	0	0	0	0	0	0	0	0	0	0	1	1	0	1	0	0	0	0	0	0	0	0	0	0	0	0	0	0	0	0	0	0	0	0	0	0	0	0	0	0	0	1	1	1	0	0	0	1	0	0	0	0	0	0	0	0	0	0	0	0	0	0
Cell_Wall_and_Capsule	-	Peptidoglycan_Biosynthesis	Phospho-N-acetylmuramoyl-pentapeptide-transferase_(EC_2.7.8.13)	0	0	0	1	1	1	1	1	1	1	1	1	1	1	1	1	1	1	1	1	1	1	1	1	1	1	1	1	1	1	1	1	1	0	1	1	1	1	1	1	1	1	1	2	0	0	0	0	0	1	1	1	1	1	1	2	1	1	1	1	1	1	1	1	1	1	1	1	1	1	1	1	2	1	1	1	1	1	1	1	1	1	2	1	1	1	1	1	1	1	1	1	1	2	1	2	1	1	1	1	1	1	1	0	1	1	1	1	1	1	1	1	1	1	1	1	1	1	1	1	2	1	1	1	1	1	1	1	1	1	1	1	1	1	1	1	1	1	1	1
Cell_Wall_and_Capsule	-	Peptidoglycan_Biosynthesis	Rare_lipoprotein_A_precursor	0	0	0	2	2	2	2	2	1	1	1	1	1	0	0	0	0	0	0	0	0	0	0	0	0	1	0	1	1	0	1	1	1	1	1	0	1	0	1	1	0	1	1	0	0	0	0	0	0	0	0	0	0	0	0	0	0	0	0	0	1	1	1	0	0	2	1	1	0	1	1	1	1	1	0	0	0	0	2	1	1	0	0	0	2	1	1	1	1	1	2	3	0	1	2	1	1	0	1	2	0	1	1	1	0	2	1	1	2	0	0	1	2	0	1	0	0	1	1	1	1	1	1	1	2	1	1	1	1	1	1	0	0	0	1	2	2	0	1	2
Cell_Wall_and_Capsule	-	Peptidoglycan_Biosynthesis	UDP-N-acetylenolpyruvoylglucosamine_reductase_(EC_1.1.1.158)	0	0	0	1	1	1	1	1	1	1	1	1	1	1	1	1	1	1	1	1	1	1	1	1	1	1	1	1	0	1	1	1	1	1	1	1	1	1	1	1	0	1	1	1	1	1	1	1	1	1	1	1	1	1	1	1	1	0	1	1	0	1	1	2	2	1	1	1	1	1	1	1	1	1	1	2	1	0	1	1	1	1	1	1	1	1	2	1	1	1	1	1	1	1	1	1	1	1	1	1	1	1	1	1	1	1	1	1	1	1	1	1	1	1	1	2	1	1	2	1	1	1	1	1	1	1	1	1	1	1	1	1	1	1	1	1	1	1	1	1
Cell_Wall_and_Capsule	-	Peptidoglycan_Biosynthesis	UDP-N-acetylglucosamine_1-carboxyvinyltransferase_(EC_2.5.1.7)	0	0	0	1	1	1	1	1	1	1	1	1	1	1	1	1	1	1	1	1	1	1	1	1	1	1	1	1	1	1	0	2	0	1	2	2	1	1	1	1	1	2	1	1	0	0	0	0	0	1	1	1	1	1	1	1	1	1	1	1	1	1	1	1	1	0	1	1	1	1	1	1	1	1	2	2	1	0	1	1	1	1	1	1	1	1	1	1	1	1	1	2	1	1	1	1	1	1	1	1	1	1	1	1	2	1	1	1	1	1	1	1	1	1	1	1	2	1	1	1	1	1	1	1	1	1	1	1	1	1	1	1	1	1	1	1	1	1	1	1
Cell_Wall_and_Capsule	-	Peptidoglycan_Biosynthesis	UDP-N-acetylglucosamine--N-acetylmuramyl-(pentapeptide)_pyrophosphoryl-undecaprenol_N-acetylglucosamine_transferase_(EC_2.4.1.227)	1	0	0	1	1	1	2	0	1	1	1	1	1	1	1	1	1	1	1	1	1	1	1	1	1	1	1	1	1	1	1	2	2	1	1	1	1	1	1	1	1	1	1	1	0	0	0	0	0	1	1	1	1	1	1	1	0	0	1	1	1	1	1	1	1	1	1	1	1	2	1	1	2	1	1	1	0	0	1	1	1	1	1	1	0	1	1	1	1	1	1	1	1	1	2	1	1	1	1	1	1	0	1	1	1	1	1	1	1	2	2	2	1	1	1	1	1	1	2	0	1	1	1	2	1	1	0	2	2	2	2	2	2	2	2	0	1	1	1	1
Cell_Wall_and_Capsule	-	Peptidoglycan_biosynthesis--gjo	D-alanine--D-alanine_ligase_(EC_6.3.2.4)	0	0	1	1	0	2	1	1	1	1	1	1	1	2	1	0	0	1	1	1	2	2	1	1	1	4	2	1	0	5	2	1	1	1	1	4	2	1	3	4	1	1	1	1	2	1	1	3	4	1	2	4	2	2	1	2	1	1	1	1	1	1	1	0	0	1	1	1	1	4	4	3	2	5	1	2	3	3	2	2	1	1	1	3	1	1	1	1	1	1	1	1	0	1	2	3	4	1	2	1	1	1	1	1	0	1	1	1	3	4	9	2	2	1	2	1	2	3	2	1	1	1	1	1	1	1	1	1	1	1	2	1	1	1	1	1	1	2	5	4
Cell_Wall_and_Capsule	-	Peptidoglycan_biosynthesis--gjo	D-alanine--D-alanine_ligase_A_(EC_6.3.2.4)	0	0	0	0	1	0	0	0	0	0	0	0	0	0	0	0	0	1	0	0	0	1	0	0	0	1	1	1	0	0	0	0	0	0	0	0	0	1	0	0	0	0	0	0	0	0	0	0	0	0	0	0	0	0	0	0	0	0	0	0	0	0	0	1	1	0	0	0	0	0	0	0	0	0	0	0	0	1	0	0	0	0	0	0	0	0	0	0	0	0	0	0	0	0	0	0	0	0	0	0	0	0	0	0	0	0	0	0	0	0	0	0	0	0	0	0	0	0	0	0	0	0	0	0	0	0	0	0	0	0	0	0	0	0	0	0	0	0	0	0
Cell_Wall_and_Capsule	-	Peptidoglycan_biosynthesis--gjo	D-alanine--D-alanine_ligase_B_(EC_6.3.2.4)	0	0	0	0	0	0	0	0	0	0	0	0	0	0	0	0	0	0	0	0	0	0	0	0	0	0	0	0	0	0	0	0	0	0	0	0	0	0	0	0	0	0	0	0	0	0	0	0	0	0	0	0	0	0	0	0	0	0	0	0	0	0	0	0	0	0	0	0	0	0	0	0	0	0	0	0	0	0	0	0	0	0	0	0	0	0	0	0	0	0	0	0	1	0	0	1	1	0	0	0	0	0	0	0	0	0	0	0	0	0	0	0	0	0	0	0	0	0	0	0	0	0	0	0	0	0	0	0	0	0	0	0	0	0	0	0	0	0	0	0
Cell_Wall_and_Capsule	-	Peptidoglycan_biosynthesis--gjo	UDP-N-acetylmuramate:L-alanyl-gamma-D-glutamyl-meso-diaminopimelate_ligase_(EC_6.3.2.-)	0	0	0	0	0	0	0	0	0	0	0	0	0	0	0	0	0	0	0	0	0	0	0	0	0	0	0	0	0	0	0	0	0	0	0	0	0	0	0	0	0	0	0	0	0	0	0	0	0	0	0	0	0	0	0	0	1	1	1	1	0	0	0	1	1	0	0	0	0	1	0	0	1	1	2	1	1	0	1	1	1	1	2	1	1	1	1	1	1	1	1	1	1	1	0	0	0	0	0	0	0	0	0	0	0	0	0	0	0	0	1	0	1	1	1	0	0	1	0	1	1	0	1	1	1	1	1	0	0	0	0	1	1	1	1	0	0	0	0	0
Cell_Wall_and_Capsule	-	Peptidoglycan_biosynthesis--gjo	UDP-N-acetylmuramate--alanine_ligase_(EC_6.3.2.8)	0	0	0	1	1	1	1	1	1	2	1	1	1	1	1	1	1	1	1	2	1	1	1	1	1	1	1	1	1	1	1	1	0	2	1	1	1	1	1	1	1	2	1	1	0	0	0	0	0	1	1	1	1	1	1	1	1	1	0	0	1	1	1	1	1	2	1	1	2	1	1	0	1	1	1	1	1	0	1	1	1	1	1	2	1	1	1	1	1	1	1	1	1	1	1	1	2	1	2	1	1	1	1	1	1	1	1	1	1	1	1	1	1	1	1	1	3	1	2	0	1	1	1	1	0	1	1	2	2	2	1	1	1	1	1	1	1	1	1	1
Cell_Wall_and_Capsule	-	Peptidoglycan_biosynthesis--gjo	UDP-N-acetylmuramoylalanine--D-glutamate_ligase_(EC_6.3.2.9)	0	0	0	1	1	1	1	1	1	2	1	0	1	2	1	2	1	1	1	1	1	1	1	1	1	1	1	1	1	1	1	1	2	1	1	1	1	1	2	2	1	1	1	1	1	1	0	0	0	1	1	1	1	1	1	1	1	1	0	0	1	2	2	2	1	0	1	1	1	1	1	2	2	1	2	2	2	1	1	1	1	1	1	1	0	1	1	1	2	2	1	1	1	1	1	1	1	1	1	1	1	1	1	1	2	1	1	1	1	1	2	2	1	1	1	2	1	1	1	0	1	1	1	1	0	1	1	1	1	1	1	1	2	1	1	1	1	1	1	1
Cell_Wall_and_Capsule	-	Peptidoglycan_biosynthesis--gjo	UDP-N-acetylmuramoylalanyl-D-glutamate--2,6-diaminopimelate_ligase_(EC_6.3.2.13)	1	0	0	1	1	1	1	1	1	1	1	2	0	1	0	1	1	0	0	0	0	0	0	0	0	1	0	0	1	0	0	2	0	0	1	0	0	1	1	1	0	0	1	1	0	0	0	0	0	1	1	1	1	1	1	2	2	1	1	1	1	1	1	1	1	1	1	1	1	1	1	1	1	1	3	2	1	0	1	1	1	1	1	1	0	1	1	1	1	1	1	1	1	1	1	1	1	1	1	1	1	0	1	1	1	1	1	2	1	1	2	2	1	1	1	1	2	1	2	1	1	2	1	1	1	1	1	1	1	1	1	1	1	1	1	1	1	1	1	1
Cell_Wall_and_Capsule	-	Peptidoglycan_biosynthesis--gjo	UDP-N-acetylmuramoylalanyl-D-glutamate--L,L-2,6-diaminopimelate_ligase	0	0	0	0	0	0	0	0	0	0	0	0	1	1	1	0	0	0	0	0	0	0	0	0	0	0	0	0	0	0	0	0	0	0	0	0	0	0	0	0	0	0	0	0	0	0	0	0	0	0	0	0	0	0	0	0	0	0	0	0	0	0	0	0	0	0	0	0	0	0	0	0	0	0	0	0	0	0	0	0	0	0	0	0	0	0	0	0	0	0	0	0	0	0	0	0	0	0	0	0	0	0	0	0	0	0	0	0	0	0	0	0	0	0	0	0	0	0	0	0	0	0	0	0	0	0	0	0	0	0	0	0	0	0	0	0	0	0	0	0
Cell_Wall_and_Capsule	-	Peptidoglycan_biosynthesis--gjo	UDP-N-acetylmuramoylalanyl-D-glutamate--L-lysine_ligase_(EC_6.3.2.7)	0	0	0	0	0	0	0	0	0	0	0	0	0	0	0	0	0	0	0	0	0	0	0	0	0	0	0	1	0	1	1	0	1	0	0	1	1	0	0	0	0	0	0	0	0	0	0	0	0	0	0	0	0	0	0	0	0	0	0	0	0	0	0	0	0	0	0	0	0	0	0	0	0	0	0	0	0	0	0	0	0	0	0	0	0	0	0	0	0	0	0	0	0	0	0	0	0	0	0	0	0	0	0	0	0	0	0	0	0	0	0	0	0	0	0	0	0	0	0	0	0	0	0	0	0	0	0	0	0	0	0	0	0	0	0	0	0	0	0	0
Cell_Wall_and_Capsule	-	Peptidoglycan_biosynthesis--gjo	UDP-N-acetylmuramoylalanyl-D-glutamate--L-ornithine_ligase	0	0	0	0	0	0	0	0	0	0	0	0	0	0	0	0	0	1	1	2	1	1	1	1	1	0	1	0	0	0	0	0	0	0	0	0	0	0	0	0	2	1	0	0	0	0	0	0	0	0	0	0	0	0	0	0	0	0	0	0	0	0	0	0	0	0	0	0	0	0	0	0	0	0	0	0	0	0	0	0	0	0	0	0	0	0	0	0	0	0	0	0	0	0	0	0	0	0	0	0	0	0	0	0	0	0	0	0	0	0	0	0	0	0	0	0	0	0	0	0	0	0	0	0	0	0	0	0	0	0	0	0	0	0	0	0	0	0	0	0
Cell_Wall_and_Capsule	-	Peptidoglycan_biosynthesis--gjo	UDP-N-acetylmuramoylalanyl-D-glutamyl-2,6-diaminopimelate--D-alanyl-D-alanine_ligase_(EC_6.3.2.10)	0	0	0	2	1	1	2	1	1	1	1	2	1	1	1	1	1	1	3	0	1	2	2	1	1	1	1	1	1	1	0	1	1	1	1	1	1	1	2	1	3	3	1	1	0	0	0	0	0	1	1	1	1	1	1	2	1	1	1	1	1	1	1	1	1	1	1	1	1	1	1	2	1	3	2	1	0	1	1	1	1	1	1	1	2	0	1	1	1	1	2	1	1	1	1	3	1	1	1	1	1	0	2	1	1	1	1	1	1	1	1	1	1	1	1	1	1	1	1	3	2	2	2	2	2	2	2	2	2	2	2	2	2	2	2	1	1	1	1	1
Cell_Wall_and_Capsule	-	Peptidoglycan_Crosslinking_of_Peptide_Stems	L,D-transpeptidase_YcbB	0	0	0	0	0	0	0	0	0	0	0	0	0	0	0	0	0	0	0	0	0	0	0	0	0	0	0	0	0	0	0	0	0	0	0	0	0	0	0	0	0	0	0	0	0	0	0	0	0	0	0	0	0	0	0	0	0	0	0	0	0	0	0	0	0	0	0	0	0	1	0	0	0	0	0	0	0	0	0	0	0	0	0	0	0	0	0	0	0	0	0	0	0	0	0	0	1	0	0	0	0	0	1	0	2	0	1	0	0	0	0	0	0	0	0	1	0	0	0	0	0	0	0	0	0	1	0	0	0	0	0	0	0	0	0	0	0	0	0	0
Cell_Wall_and_Capsule	-	Recycling_of_Peptidoglycan_Amino_Acids	AmpG_permease	0	0	0	1	0	1	1	1	1	1	1	0	1	1	0	0	0	1	0	0	0	0	0	0	0	0	0	0	0	0	0	0	0	0	0	0	0	1	0	1	0	0	0	0	0	0	0	0	0	0	0	0	1	0	1	0	0	0	0	0	0	0	0	1	0	0	0	0	1	1	1	1	1	3	1	1	1	1	1	1	1	1	2	1	1	1	1	1	1	1	1	1	1	1	1	1	1	1	1	1	1	0	1	1	1	1	1	1	0	0	0	1	0	0	0	0	2	0	1	0	0	0	0	0	0	0	0	0	0	0	0	0	0	0	0	0	0	0	1	1
Cell_Wall_and_Capsule	-	Recycling_of_Peptidoglycan_Amino_Acids	Gamma-D-Glutamyl-meso-Diaminopimelate_Amidase	0	0	0	0	0	0	0	0	0	0	0	0	1	1	0	0	0	0	0	0	0	0	0	1	1	0	0	0	0	0	1	1	0	1	1	1	1	1	1	0	0	0	0	1	0	0	0	0	0	0	0	1	0	1	0	0	0	0	0	0	0	0	0	0	0	0	0	0	0	0	0	0	0	0	1	2	0	0	0	0	0	0	0	0	0	0	0	0	0	0	0	0	0	0	0	0	0	0	0	0	0	0	0	0	0	0	0	0	0	0	1	0	0	1	2	0	0	0	0	0	0	0	0	0	0	0	0	0	0	0	0	0	0	0	0	0	0	0	0	0
Cell_Wall_and_Capsule	-	Recycling_of_Peptidoglycan_Amino_Acids	L-alanine-DL-glutamate_epimerase	0	0	0	0	0	0	0	0	0	0	0	0	0	0	0	0	0	0	0	0	0	0	0	0	0	0	0	0	0	0	0	0	0	0	0	0	0	0	0	1	0	0	0	0	0	0	0	0	0	0	0	0	0	0	0	0	0	0	0	0	0	0	0	0	0	0	0	0	0	0	0	0	0	0	0	0	0	0	0	0	0	0	0	0	0	0	0	0	0	0	0	0	0	0	0	0	0	0	0	0	0	0	0	0	0	0	0	0	0	0	0	0	0	0	0	0	0	0	0	0	0	0	0	0	0	0	0	0	0	0	0	0	0	0	0	0	0	0	0	0
Cell_Wall_and_Capsule	-	Recycling_of_Peptidoglycan_Amino_Acids	Muramoyltetrapeptide_carboxypeptidase_(EC_3.4.17.13)	0	0	1	1	1	2	1	1	1	1	1	0	0	0	1	1	1	0	1	0	1	2	0	0	0	0	0	0	0	0	0	0	0	0	0	2	0	0	0	0	0	0	0	0	0	0	1	0	0	1	0	0	1	1	0	0	0	0	0	0	1	1	1	2	1	0	0	0	0	0	0	0	1	1	0	1	3	2	0	0	1	1	2	1	1	0	0	0	0	0	0	0	0	0	0	0	0	0	1	0	0	0	0	0	0	0	0	0	1	1	0	1	0	0	0	0	0	1	0	1	1	2	1	2	1	1	1	0	0	0	1	0	2	1	0	2	2	1	2	2
Cell_Wall_and_Capsule	-	Recycling_of_Peptidoglycan_Amino_Acids	N-acetylmuramoyl-L-alanine_amidase_(EC_3.5.1.28)	0	0	0	15	16	12	11	12	4	5	6	2	6	8	3	3	6	6	9	4	6	10	5	3	3	3	7	8	5	3	12	8	9	5	10	11	5	3	7	3	4	3	2	0	2	2	1	2	0	4	4	0	3	3	1	3	2	2	4	3	4	3	4	1	2	1	2	3	2	4	1	1	5	6	1	1	0	1	1	3	4	1	1	1	1	1	1	1	1	1	0	1	1	1	4	1	3	3	2	3	3	2	2	3	2	4	2	3	2	2	3	17	3	2	4	1	4	5	3	2	5	3	1	4	6	5	1	1	1	1	5	3	3	3	3	2	1	1	1	1
Cell_Wall_and_Capsule	-	Recycling_of_Peptidoglycan_Amino_Acids	N-acetylmuramoyl-L-alanine_amidase_(EC_3.5.1.28)_AmpD	0	0	0	0	0	0	0	0	0	0	0	0	0	0	0	0	0	0	0	0	0	0	0	0	0	0	0	0	0	0	0	0	0	0	0	0	0	0	0	0	0	0	0	0	0	0	0	0	0	0	0	0	0	0	0	0	0	0	0	0	0	0	0	0	0	0	0	0	0	0	0	0	0	0	0	0	0	0	1	1	1	1	1	1	1	1	0	2	0	0	1	1	1	1	0	0	0	0	0	0	0	0	0	0	1	0	0	0	0	0	0	0	0	0	0	0	0	0	0	0	0	0	0	0	0	0	0	0	0	0	0	0	0	0	0	0	0	0	0	0
Cell_Wall_and_Capsule	-	Recycling_of_Peptidoglycan_Amino_Sugars	Anhydro-N-acetylmuramic_acid_kinase_(EC_2.7.1.-)	0	0	0	1	1	1	1	1	1	1	1	0	1	0	1	0	1	1	0	0	0	0	0	0	0	1	0	0	0	1	0	0	0	0	0	0	0	0	0	0	1	0	0	0	1	0	0	1	1	1	1	1	1	1	1	0	0	0	1	0	1	1	1	0	0	0	0	0	0	0	0	0	0	1	1	1	1	0	0	0	1	1	1	1	2	0	0	1	1	1	1	0	1	1	1	1	1	1	0	1	1	0	1	1	1	1	1	1	1	1	1	1	0	0	0	0	1	0	1	1	1	1	1	1	1	1	1	1	1	1	0	1	1	1	1	1	1	1	0	0
Cell_Wall_and_Capsule	-	Recycling_of_Peptidoglycan_Amino_Sugars	N-acetylmuramic_acid_6-phosphate_etherase_(EC_4.2.-.-)	0	0	0	1	1	1	1	1	1	0	2	0	1	1	0	2	0	2	0	0	0	0	0	0	0	1	0	0	0	0	1	0	0	0	0	0	0	0	0	0	1	2	0	1	0	1	0	2	2	1	1	1	2	1	1	0	0	0	1	1	1	1	1	0	2	0	0	0	0	0	0	0	0	1	0	0	1	0	0	0	0	0	0	0	0	0	0	0	0	0	0	0	0	0	1	0	0	0	0	0	0	0	0	0	0	0	0	0	1	1	1	2	0	0	0	0	2	0	0	1	1	1	1	1	1	1	1	1	1	1	1	1	1	1	1	1	1	1	1	1
Cell_Wall_and_Capsule	-	tRNA-dependent_amino_acid_transfers	tRNA-dependent_lipid_II--amino_acid_ligase	0	0	0	0	0	0	0	0	0	0	0	0	2	1	0	0	0	1	1	0	0	1	1	1	1	1	2	2	2	2	2	2	1	1	2	2	2	3	2	2	0	0	0	0	0	0	0	0	0	0	1	0	0	0	0	0	0	0	0	0	0	0	0	0	0	0	0	0	0	1	0	0	0	0	0	0	0	0	0	0	0	0	0	0	0	0	0	0	0	0	0	1	0	0	2	0	1	0	0	0	0	0	0	0	0	0	0	0	0	0	0	0	0	0	0	0	0	0	1	0	0	0	0	0	0	0	0	0	0	0	0	0	0	0	0	0	0	0	0	1
Cell_Wall_and_Capsule	-	tRNA-dependent_amino_acid_transfers	tRNA-dependent_lipid_II-Gly--glycine_ligase	0	0	0	0	0	0	0	0	0	0	0	0	0	0	0	0	0	0	0	0	0	0	0	0	0	0	0	0	0	0	0	0	0	0	0	0	0	0	0	0	0	1	0	0	0	0	0	0	0	0	0	0	0	0	0	0	0	0	0	0	0	0	0	0	0	0	0	0	0	0	0	0	0	0	0	0	0	0	0	0	0	0	0	0	0	0	0	0	0	0	0	0	0	0	0	0	0	0	0	0	0	0	0	0	0	0	0	0	0	0	0	0	0	0	0	0	0	0	0	0	0	0	0	0	0	0	0	0	0	0	0	0	0	0	0	0	0	0	0	0
Cell_Wall_and_Capsule	-	UDP-N-acetylmuramate_from_Fructose-6-phosphate_Biosynthesis	Glucosamine_6-phosphate_N-acetyltransferase_(EC_2.3.1.4)	0	0	0	0	0	0	0	0	0	0	0	0	0	0	0	0	0	0	0	0	0	0	0	0	0	0	0	0	0	0	0	0	0	0	0	0	0	0	0	0	0	0	0	1	0	1	1	0	0	0	0	0	0	0	0	0	0	0	0	0	0	0	0	0	0	0	0	0	0	0	0	0	0	0	1	0	0	0	0	0	0	0	0	0	0	0	0	0	0	0	0	0	0	0	0	0	0	0	0	0	0	0	0	0	0	0	0	0	0	0	0	0	0	0	0	0	0	0	0	0	0	0	0	0	0	0	0	0	0	0	0	0	0	0	0	0	0	0	0	0
Cell_Wall_and_Capsule	-	UDP-N-acetylmuramate_from_Fructose-6-phosphate_Biosynthesis	Glucosamine-1-phosphate_N-acetyltransferase_(EC_2.3.1.157)	0	0	0	0	0	0	0	0	0	0	0	0	0	0	0	0	0	0	0	0	0	0	0	0	0	0	1	0	0	0	0	0	0	0	0	0	0	0	0	0	0	0	0	0	0	0	0	0	0	0	0	0	0	0	0	0	1	1	1	1	0	0	0	0	0	0	0	0	0	0	0	0	0	0	0	0	0	0	0	0	0	0	0	0	0	0	0	0	0	0	0	0	0	0	0	0	0	0	0	0	0	0	0	0	0	0	0	0	0	0	0	0	0	0	0	0	0	0	0	0	0	0	0	0	0	0	0	0	0	0	0	0	0	0	0	0	0	0	0	0
Cell_Wall_and_Capsule	-	UDP-N-acetylmuramate_from_Fructose-6-phosphate_Biosynthesis	Phosphoglucosamine_mutase_(EC_5.4.2.10)	0	0	0	2	2	2	2	3	0	1	2	1	2	1	1	1	1	1	1	1	1	1	1	1	1	1	0	1	1	0	0	0	0	1	1	0	0	0	1	0	0	1	0	1	1	0	2	2	1	1	1	1	1	1	1	1	1	1	1	2	3	1	3	1	2	2	3	3	1	1	1	0	2	2	1	1	1	0	1	1	1	1	1	0	1	1	1	1	1	1	1	1	1	2	2	1	2	1	1	1	1	1	1	1	1	1	1	1	2	1	1	1	1	1	2	1	3	1	1	0	2	2	0	1	1	0	0	1	0	0	2	2	2	1	0	1	2	1	2	1
Cell_Wall_and_Capsule	-	YjeE	ATPase_YjeE,_predicted_to_have_essential_role_in_cell_wall_biosynthesis	1	0	0	1	1	0	1	1	1	1	1	1	1	1	1	1	1	1	1	1	1	1	1	1	1	1	1	1	1	1	1	2	1	2	1	1	1	1	1	1	2	1	1	1	1	1	1	1	1	1	1	1	1	1	1	0	1	1	1	1	1	1	1	1	1	1	1	1	1	1	1	1	1	1	1	1	0	1	1	1	1	1	1	1	0	1	1	1	1	1	1	1	1	1	0	0	1	1	1	1	1	0	1	1	0	1	1	1	0	1	1	0	1	1	1	1	0	1	1	1	1	0	1	1	0	1	1	1	1	1	1	1	1	1	1	1	1	1	1	1
Cell_Wall_and_Capsule	-	YjeE	CBS_domain_protein_sometimes_clustered_with_YjeE	0	0	0	0	0	0	0	0	0	0	0	0	2	1	0	1	0	0	0	0	0	0	0	0	0	0	0	0	0	0	0	0	0	0	0	0	0	0	0	0	1	0	1	0	1	0	0	0	0	0	0	0	0	0	0	0	0	0	0	0	0	0	2	0	0	0	0	0	2	1	0	0	0	0	0	0	0	0	0	0	0	0	0	0	0	0	0	0	0	0	0	0	0	0	0	0	0	0	0	0	0	0	0	0	0	0	0	0	0	0	0	0	0	0	0	0	0	0	0	0	0	0	0	0	0	0	0	0	0	0	0	0	0	0	0	0	0	0	0	0
Cell_Wall_and_Capsule	-	YjeE	COG3178:_Predicted_phosphotransferase_related_to_Ser/Thr_protein_kinases	0	0	0	0	0	0	0	0	0	0	0	0	0	0	0	0	0	0	0	0	0	0	0	0	0	0	0	0	0	0	0	0	0	0	0	0	0	0	0	0	0	0	0	0	0	0	0	0	0	0	0	0	0	0	0	0	1	1	0	0	0	0	0	1	1	0	0	1	0	0	0	0	0	1	1	1	0	0	1	1	1	1	1	1	1	1	0	1	1	1	1	1	1	1	2	2	1	1	1	1	1	0	1	0	1	1	1	1	1	0	0	0	1	1	1	0	1	1	0	0	0	0	0	0	0	0	0	0	0	0	0	0	0	0	0	0	0	0	0	0
Cell_Wall_and_Capsule	-	YjeE	Inactive_homolog_of_metal-dependent_proteases,_putative_molecular_chaperone	0	0	0	1	2	1	1	1	1	1	1	1	1	1	1	1	1	1	1	1	1	2	1	1	1	1	2	1	1	2	1	1	1	1	1	1	1	1	1	2	1	0	1	1	2	1	2	2	1	1	1	0	2	1	2	0	0	1	3	3	1	0	1	2	1	1	1	1	1	0	1	1	1	1	0	1	0	0	1	1	1	1	1	1	1	1	1	1	1	1	1	1	1	1	1	1	0	1	1	1	0	0	0	0	0	0	1	1	1	1	1	1	1	0	0	1	1	0	1	1	1	1	1	1	1	1	1	1	1	1	1	1	1	1	1	1	1	1	1	1
Cell_Wall_and_Capsule	-	YjeE	YjeF_protein,_C-terminal_domain	0	0	0	0	0	0	0	0	0	0	0	0	0	0	0	0	0	0	0	0	0	0	0	0	0	0	0	0	0	0	0	0	0	0	0	0	0	0	0	0	0	0	0	0	0	0	0	0	0	0	0	0	0	0	0	0	0	0	0	0	0	0	0	0	0	0	0	0	0	0	0	0	0	0	0	0	0	0	0	0	0	0	0	0	0	0	0	0	0	0	0	0	0	0	0	0	0	0	0	0	0	0	0	0	0	0	0	0	0	0	0	0	0	0	0	0	0	0	0	0	0	0	0	0	0	0	0	0	0	0	0	0	0	0	0	0	0	0	0	0
Cell_Wall_and_Capsule	-	YjeE	YjeF_protein,_function_unknown	1	0	0	2	1	2	1	2	1	1	1	1	1	1	1	1	2	2	1	1	2	2	1	1	1	1	2	1	2	1	1	2	3	4	3	1	3	3	2	3	3	2	1	3	3	2	3	2	2	2	2	2	2	2	2	0	1	1	1	2	1	1	1	1	1	1	1	1	1	2	2	2	1	1	0	0	1	1	1	2	2	2	1	1	1	1	1	2	0	1	1	1	0	1	1	1	0	1	1	1	1	1	1	1	0	1	2	1	1	1	1	2	1	0	1	1	2	1	1	1	1	1	0	1	1	1	1	1	1	1	1	1	1	1	1	1	1	1	1	1
Cell_Wall_and_Capsule	Capsular_and_extracellular_polysacchrides	Alginate_metabolism	Alginate_biosynthesis_protein_Alg8	0	0	0	0	0	0	0	0	0	0	0	0	0	0	0	0	0	0	0	0	0	0	0	0	0	0	0	0	0	0	0	0	0	0	0	0	0	0	0	0	0	0	0	0	0	0	0	0	0	0	0	0	0	0	0	0	0	0	0	0	0	0	0	0	0	0	0	0	0	0	0	0	0	0	0	0	0	0	0	0	0	0	0	0	0	0	0	0	0	0	0	0	0	0	1	1	1	0	0	0	0	0	0	0	0	0	0	0	0	0	0	0	0	0	0	0	0	0	0	0	0	0	0	0	0	0	0	0	0	0	0	0	0	0	0	0	0	0	0	0
Cell_Wall_and_Capsule	Capsular_and_extracellular_polysacchrides	Alginate_metabolism	alginate_biosynthesis_protein_AlgJ	0	0	0	0	0	0	0	0	0	0	0	0	0	0	0	0	0	0	0	0	0	0	0	0	0	0	0	0	0	0	0	0	0	0	0	0	0	0	0	0	0	0	0	0	0	1	0	0	0	0	0	0	0	0	0	2	0	0	0	0	0	0	0	0	0	0	0	0	0	0	0	0	0	0	0	0	0	0	0	0	0	0	0	0	0	0	0	0	0	0	0	0	0	0	1	0	0	0	0	0	0	0	0	0	0	0	2	0	0	0	0	0	0	0	0	0	0	0	2	0	0	0	0	0	0	0	0	0	0	0	0	0	0	0	0	0	0	0	0	0
Cell_Wall_and_Capsule	Capsular_and_extracellular_polysacchrides	Alginate_metabolism	Alginate_lyase_precursor_(EC_4.2.2.3)	0	0	0	0	0	0	0	0	0	0	0	0	0	0	0	0	0	0	0	0	0	0	0	0	0	0	0	0	0	0	0	0	0	0	0	1	0	0	0	0	0	0	0	1	0	0	0	0	0	0	0	0	0	0	1	0	0	0	0	0	0	0	0	0	0	0	0	0	0	0	0	0	0	0	0	0	0	0	0	0	0	0	0	0	0	0	0	0	0	0	0	0	0	0	1	1	1	0	0	0	0	0	0	0	0	0	0	0	0	0	0	0	0	0	0	0	0	0	1	0	1	0	0	0	0	0	0	0	0	0	1	1	2	0	0	0	0	1	0	0
Cell_Wall_and_Capsule	Capsular_and_extracellular_polysacchrides	Alginate_metabolism	GDP-mannose_6-dehydrogenase_(EC_1.1.1.132)	0	0	0	0	0	0	0	0	0	0	0	0	0	0	1	0	1	0	0	0	0	0	0	0	0	0	0	0	0	0	0	0	0	0	0	1	0	0	0	0	0	0	0	0	0	0	0	0	0	0	1	0	0	0	0	0	0	0	0	0	0	0	0	0	1	0	0	0	0	0	0	0	0	0	0	0	0	0	0	0	0	0	0	0	0	0	0	0	0	0	0	0	0	0	1	1	1	0	0	0	0	0	0	0	1	0	0	0	0	0	1	0	0	0	0	0	0	0	0	0	0	0	0	0	0	0	0	0	0	0	0	0	0	0	0	0	0	0	0	0
Cell_Wall_and_Capsule	Capsular_and_extracellular_polysacchrides	Alginate_metabolism	Hexuronate_transporter	0	0	0	0	0	0	0	0	0	0	0	0	0	0	0	0	0	1	0	0	0	0	0	0	0	0	0	0	0	0	0	0	0	0	0	0	0	0	0	0	0	0	0	1	0	1	2	2	2	0	0	0	0	0	0	1	0	0	0	0	3	3	4	0	1	0	0	0	0	0	2	0	0	0	0	0	0	0	0	0	0	0	0	0	0	0	0	0	0	0	0	0	0	0	1	0	0	0	0	0	0	1	0	0	0	0	0	0	0	0	1	0	0	0	0	0	0	0	0	0	0	0	1	0	1	1	0	0	0	1	1	0	0	0	0	0	0	1	0	1
Cell_Wall_and_Capsule	Capsular_and_extracellular_polysacchrides	Alginate_metabolism	Poly(beta-D-mannuronate)_C5_epimerase_precursor_(EC_5.1.3.-)	0	0	0	0	0	0	0	0	0	0	0	0	0	0	0	0	0	0	0	0	0	2	0	0	0	0	0	0	0	0	0	0	0	0	0	0	0	0	0	0	0	0	0	0	0	0	0	0	0	0	0	0	0	0	0	0	0	0	0	0	0	0	0	0	0	0	0	0	0	0	0	0	0	0	0	0	0	0	0	0	0	0	0	0	0	0	0	0	0	0	0	0	0	0	0	0	0	0	0	0	0	0	0	0	0	0	0	0	0	0	0	0	0	0	0	0	0	0	0	0	0	0	0	0	0	0	0	0	0	0	0	0	0	0	0	0	0	0	0	0
Cell_Wall_and_Capsule	Capsular_and_extracellular_polysacchrides	Alginate_metabolism	poly(beta-D-mannuronate)_lyase_(EC_4.2.2.3)	0	0	0	0	0	0	0	0	0	0	0	0	2	1	1	0	0	0	0	0	0	0	0	0	0	0	0	0	0	0	0	0	0	0	0	0	0	0	0	0	0	0	0	0	0	0	0	0	0	0	0	0	0	0	0	0	0	0	0	0	0	1	0	0	0	0	0	0	0	0	0	0	0	0	0	0	0	0	0	0	0	0	0	0	0	0	0	0	0	0	0	0	0	0	0	0	0	0	0	0	0	0	0	0	0	0	0	0	0	0	1	0	0	0	0	0	0	0	0	0	0	0	0	0	0	0	0	0	0	0	0	0	0	0	0	0	0	0	0	0
Cell_Wall_and_Capsule	Capsular_and_extracellular_polysacchrides	Alginate_metabolism	Probable_poly(beta-D-mannuronate)_O-acetylase_(EC_2.3.1.-)	0	0	0	1	1	2	1	2	0	0	0	1	0	0	0	0	0	0	0	0	0	0	0	0	0	0	0	0	0	3	1	2	1	0	0	0	0	1	2	0	0	0	0	1	2	1	1	1	1	2	3	0	0	0	1	5	0	1	1	1	1	1	1	0	0	0	0	0	0	0	0	0	0	2	0	0	1	0	0	0	0	0	0	0	1	0	0	0	0	0	0	0	0	0	3	0	0	0	0	0	0	0	1	0	0	0	1	1	2	1	1	0	9	1	1	0	0	0	2	1	4	6	0	1	2	1	2	0	0	0	0	2	2	2	2	0	0	0	1	0
Cell_Wall_and_Capsule	Capsular_and_extracellular_polysacchrides	Capsular_heptose_biosynthesis	Capsular_polysaccharide_biosynthesis_fatty_acid_synthase_WcbR	0	0	0	0	0	0	0	0	0	0	0	0	0	0	0	0	0	0	0	0	0	0	0	0	0	0	0	0	0	0	0	0	0	0	0	0	0	0	0	0	0	0	0	0	0	0	0	0	0	0	0	0	0	0	0	0	0	0	0	0	0	0	0	0	0	0	0	0	0	0	0	0	0	0	0	0	0	0	0	0	0	0	0	1	0	0	0	0	0	0	0	0	0	0	0	1	0	0	0	0	0	0	0	0	1	1	1	0	0	0	0	0	0	0	0	0	0	0	0	0	0	0	0	0	0	0	0	0	0	0	0	0	0	0	0	0	0	0	0	0
Cell_Wall_and_Capsule	Capsular_and_extracellular_polysacchrides	Capsular_heptose_biosynthesis	Capsular_polysaccharide_biosynthesis_heptosyltransferase_HddD	0	0	0	0	0	0	0	0	0	0	0	0	0	0	0	0	0	0	0	0	0	0	0	0	0	0	0	0	0	0	0	0	0	0	0	0	0	0	0	0	0	0	0	0	0	0	0	0	0	0	0	0	0	0	0	0	0	0	0	0	0	0	0	0	0	0	0	0	0	0	0	0	0	0	0	0	0	0	0	0	0	0	0	0	0	0	0	0	0	0	0	0	0	0	0	0	0	0	0	0	0	0	0	0	0	0	0	0	0	0	0	0	0	0	0	0	0	0	0	0	0	0	0	0	0	0	0	0	0	0	0	0	0	0	0	0	0	0	0	0
Cell_Wall_and_Capsule	Capsular_and_extracellular_polysacchrides	Capsular_heptose_biosynthesis	D,D-heptose_7-phosphate_kinase	0	1	0	0	0	0	0	0	0	0	0	1	1	1	0	1	1	3	3	2	3	2	2	1	2	2	0	1	1	2	0	0	0	0	0	1	0	0	0	1	0	0	0	0	0	1	0	1	0	0	0	0	1	0	2	3	0	0	1	1	2	4	0	1	1	0	1	0	0	2	0	0	0	0	1	1	1	2	0	1	0	0	0	0	0	1	0	0	0	1	0	0	0	0	0	0	0	0	0	0	0	0	0	0	1	0	0	0	1	0	1	2	0	0	0	0	0	1	2	1	0	0	0	0	0	0	0	0	0	0	0	1	0	1	1	0	0	0	1	0
Cell_Wall_and_Capsule	Capsular_and_extracellular_polysacchrides	Capsular_heptose_biosynthesis	D-glycero-D-manno-heptose_1,7-bisphosphate_phosphatase_(EC_3.1.1.-)	0	1	0	1	1	0	0	1	1	1	1	2	0	1	0	1	0	1	1	1	0	3	1	0	2	1	2	1	1	1	0	0	0	0	1	1	1	1	0	2	0	0	0	0	0	0	0	2	1	0	0	1	2	1	1	1	1	1	1	1	1	2	1	1	1	0	0	0	0	1	1	1	1	0	0	1	2	1	0	1	0	0	0	0	0	1	0	0	0	1	0	1	1	1	0	0	0	0	0	1	0	0	0	0	1	0	1	0	1	0	0	3	0	0	0	1	0	0	2	1	1	1	1	1	0	1	1	0	0	0	1	1	1	1	1	1	1	1	1	1
Cell_Wall_and_Capsule	Capsular_and_extracellular_polysacchrides	Capsular_heptose_biosynthesis	D-glycero-D-manno-heptose_1-phosphate_guanosyltransferase	0	0	0	0	0	0	0	0	0	0	0	2	0	0	0	0	0	1	0	1	1	0	0	0	0	0	0	0	0	0	0	0	0	0	0	0	0	0	0	1	0	0	0	0	1	1	0	0	0	0	1	0	0	0	0	0	0	0	0	0	1	2	1	0	1	0	1	0	0	2	0	0	1	0	0	0	2	1	0	1	0	0	0	0	0	1	0	0	0	0	0	0	0	0	0	0	0	0	0	0	0	0	0	0	1	0	0	0	0	0	0	0	0	0	0	0	1	1	1	1	0	0	0	0	0	0	0	0	0	0	0	0	0	1	0	0	0	0	0	0
Cell_Wall_and_Capsule	Capsular_and_extracellular_polysacchrides	Capsular_heptose_biosynthesis	GDP-L-fucose_synthetase_(EC_1.1.1.271)	0	1	0	0	0	0	0	0	0	0	0	0	0	0	0	1	0	0	0	0	0	0	0	0	0	0	0	1	0	0	0	0	0	0	0	0	0	0	0	0	0	0	0	0	0	0	0	0	0	0	0	0	0	0	0	0	1	1	1	1	0	0	0	0	1	0	0	0	0	1	0	0	0	0	0	0	1	0	0	1	0	0	0	0	0	1	0	0	0	0	0	1	1	1	1	1	1	1	0	0	0	0	0	0	1	0	0	1	0	0	0	0	1	0	0	0	0	0	1	0	1	2	1	1	1	0	1	0	0	1	0	1	1	1	2	1	0	0	1	1
Cell_Wall_and_Capsule	Capsular_and_extracellular_polysacchrides	Capsular_heptose_biosynthesis	GDP-mannose_4,6-dehydratase_(EC_4.2.1.47)	0	0	0	0	2	0	1	0	1	1	1	0	0	0	0	1	0	4	3	3	4	3	3	3	3	2	1	2	2	2	1	3	1	2	2	2	1	1	2	0	0	0	0	1	1	0	2	2	2	0	2	0	0	0	0	1	0	0	0	0	2	1	0	0	0	0	0	0	0	3	0	0	0	0	0	0	0	0	0	1	0	0	1	0	0	2	1	0	0	1	0	2	1	1	1	1	1	1	0	1	0	0	0	2	2	0	0	1	0	1	0	1	2	0	0	0	2	1	3	0	1	2	2	1	1	0	1	0	0	1	0	1	1	1	1	0	0	0	1	1
Cell_Wall_and_Capsule	Capsular_and_extracellular_polysacchrides	Capsular_heptose_biosynthesis	Methyltransferase,_FkbM_family_protein	0	0	0	0	0	0	0	0	0	0	0	0	0	0	0	0	0	0	0	0	0	0	0	0	0	0	0	0	0	0	0	0	0	0	0	0	0	0	0	0	0	0	0	0	0	0	0	0	0	0	0	0	0	0	0	0	0	0	0	0	0	0	0	0	0	0	0	0	0	0	0	0	0	0	0	0	0	0	0	0	0	0	0	0	0	0	0	0	0	0	0	0	0	0	0	0	0	0	0	0	0	0	0	0	0	0	0	0	0	0	0	0	0	0	0	0	0	0	0	0	0	0	0	0	0	0	0	0	0	0	0	0	0	0	0	0	0	0	0	0
Cell_Wall_and_Capsule	Capsular_and_extracellular_polysacchrides	Capsular_heptose_biosynthesis	Phosphoheptose_isomerase_1_(EC_5.3.1.-)	0	0	0	0	0	0	0	0	0	0	0	0	1	0	1	0	0	2	2	1	2	2	2	1	2	1	1	1	1	1	0	0	0	0	0	1	0	0	0	1	1	1	0	0	0	0	0	0	0	1	1	0	1	0	1	1	1	1	1	1	1	2	1	1	2	1	1	1	1	1	0	0	0	0	0	0	0	0	0	1	0	0	0	0	1	0	1	0	0	1	0	0	1	0	0	0	0	0	0	1	1	0	1	0	1	0	1	0	1	0	1	2	0	0	0	1	1	0	0	1	0	1	1	1	1	0	1	1	0	1	2	1	1	1	1	1	1	1	1	1
Cell_Wall_and_Capsule	Capsular_and_extracellular_polysacchrides	Capsular_heptose_biosynthesis	Phosphoheptose_isomerase_2_(EC_5.3.1.-)	0	1	0	0	0	0	0	0	0	0	0	0	0	0	0	0	0	0	0	0	0	0	0	0	0	0	0	0	0	0	0	0	0	0	0	0	0	0	0	0	0	0	0	0	0	0	0	0	0	0	0	0	0	0	0	0	0	0	0	0	0	0	0	0	0	0	0	0	0	0	0	0	0	0	0	0	0	0	0	0	0	0	0	0	0	1	0	0	0	0	0	0	0	0	0	0	0	0	0	0	0	0	0	0	0	1	0	0	0	0	0	0	0	1	1	0	0	0	0	0	0	0	0	0	0	0	0	0	0	0	0	0	0	0	0	0	0	0	0	0
Cell_Wall_and_Capsule	Capsular_and_extracellular_polysacchrides	Capsular_Polysaccharide_(CPS)_of_Campylobacter	Capsular_polysaccharide_export_system_periplasmic_protein_KpsD	0	0	0	0	0	0	0	0	0	0	0	0	0	0	0	0	0	0	0	0	0	0	0	0	0	0	0	0	0	0	0	0	0	0	0	0	0	0	0	0	0	0	0	0	0	0	0	0	0	0	0	0	0	0	0	0	0	0	0	0	0	0	0	0	0	0	0	0	0	0	0	0	0	0	0	0	0	0	0	0	1	0	0	0	0	0	0	0	0	0	0	0	0	0	0	0	0	0	0	0	0	0	0	1	1	1	2	0	0	0	0	0	0	0	0	0	0	0	0	0	0	0	0	0	0	0	0	0	0	0	0	0	0	0	0	0	0	0	0	0
Cell_Wall_and_Capsule	Capsular_and_extracellular_polysacchrides	Capsular_Polysaccharide_(CPS)_of_Campylobacter	Capsular_polysaccharide_export_system_protein_KpsF	0	0	0	0	0	0	0	0	0	0	0	0	0	0	0	0	0	0	0	0	0	0	0	0	0	0	0	0	0	0	0	0	0	0	0	0	0	0	0	0	0	0	0	0	0	0	0	0	0	0	0	0	0	0	0	0	0	0	0	0	0	0	0	0	0	0	0	0	0	0	0	0	0	0	0	0	0	0	0	0	0	0	0	0	0	0	0	0	0	0	0	0	0	0	0	0	0	0	0	0	0	0	0	0	0	0	0	0	0	0	0	0	0	0	0	0	0	0	0	0	0	0	0	1	0	0	0	0	0	0	0	0	0	0	0	0	0	0	0	0
Cell_Wall_and_Capsule	Capsular_and_extracellular_polysacchrides	Capsular_Polysaccharides_Biosynthesis_and_Assembly	Capsular_polysaccharide_ABC_transporter,_ATP-binding_protein_KpsT	0	0	0	0	0	0	0	0	0	0	0	0	0	0	0	0	0	0	0	0	0	0	0	0	0	0	0	0	0	0	0	0	0	0	0	0	0	0	0	0	0	0	0	1	0	0	1	1	1	0	0	0	0	0	0	0	0	0	0	0	2	1	0	0	0	0	1	0	0	0	0	0	0	0	0	0	0	0	0	0	1	0	0	0	0	0	0	0	0	0	0	0	0	0	0	0	0	0	0	0	0	0	0	1	1	1	1	1	0	0	0	0	0	0	0	0	0	0	0	0	0	0	0	0	0	0	0	0	0	0	0	0	0	0	0	0	0	0	0	0
Cell_Wall_and_Capsule	Capsular_and_extracellular_polysacchrides	Capsular_Polysaccharides_Biosynthesis_and_Assembly	Capsular_polysaccharide_ABC_transporter,_permease_protein_KpsM	1	0	0	0	0	0	0	0	0	0	0	0	0	0	0	0	0	0	0	0	0	0	0	0	0	0	0	0	0	0	0	0	0	0	0	0	0	0	0	0	0	0	0	0	0	0	0	0	0	0	0	0	0	0	0	0	0	0	0	0	0	0	0	0	0	0	1	0	0	0	0	0	0	0	0	0	0	0	0	0	1	0	0	0	0	0	0	0	0	0	0	0	0	0	0	0	0	0	0	0	0	0	0	1	1	1	1	1	0	0	0	0	0	0	0	0	0	0	0	0	0	0	0	0	0	0	0	0	0	0	0	0	0	0	0	0	0	0	0	0
Cell_Wall_and_Capsule	Capsular_and_extracellular_polysacchrides	Capsular_Polysaccharides_Biosynthesis_and_Assembly	Capsular_polysaccharide_biosynthesis/export_periplasmic_protein_WcbC	0	0	0	0	0	0	0	0	0	0	0	0	0	0	0	0	0	0	0	0	0	0	0	0	0	0	0	0	0	0	0	0	0	0	0	0	0	0	0	0	0	0	0	0	0	0	0	0	0	0	0	0	0	0	0	0	0	0	0	0	0	0	0	0	0	0	1	0	0	0	0	0	0	0	0	0	0	0	0	0	0	0	1	1	0	0	0	0	0	0	0	0	0	0	0	0	0	0	0	0	0	0	0	0	0	0	0	1	0	0	0	0	0	0	0	0	0	0	0	0	0	0	0	0	0	0	0	0	0	0	0	0	0	0	0	0	0	0	0	0
Cell_Wall_and_Capsule	Capsular_and_extracellular_polysacchrides	Capsular_Polysaccharides_Biosynthesis_and_Assembly	Capsular_polysaccharide_biosynthesis_protein_CapD	0	0	0	0	0	0	0	0	0	0	0	0	0	0	0	0	0	0	0	0	0	0	0	0	0	0	0	0	0	0	0	0	0	0	1	0	0	0	0	0	0	0	0	0	0	0	0	0	0	0	0	0	0	0	0	0	0	0	0	0	0	0	0	0	0	0	0	0	0	0	0	0	0	0	0	0	0	0	1	0	0	0	0	0	0	0	0	0	0	0	0	0	0	0	0	0	0	0	0	0	0	0	0	0	0	0	0	0	0	0	0	1	0	0	0	0	0	0	0	0	0	0	0	0	0	0	0	0	0	0	0	0	0	0	0	0	0	0	0	0
Cell_Wall_and_Capsule	Capsular_and_extracellular_polysacchrides	Capsular_Polysaccharides_Biosynthesis_and_Assembly	Capsular_polysaccharide_biosynthesis_protein_WcbF	0	0	0	1	2	0	0	0	0	0	0	0	0	0	0	0	0	0	0	0	0	0	0	0	0	0	2	0	0	0	0	0	0	0	0	0	0	0	0	0	0	0	0	0	0	0	0	0	0	0	0	0	0	0	0	0	0	0	0	0	0	0	0	0	0	0	1	0	0	0	0	0	0	0	0	0	0	0	0	0	0	0	0	0	0	0	0	0	0	0	0	0	0	0	0	0	0	0	0	0	0	0	0	0	0	1	0	0	0	0	0	0	0	0	0	0	0	0	0	0	0	0	0	0	0	0	0	0	0	0	0	0	0	0	0	0	0	0	0	0
Cell_Wall_and_Capsule	Capsular_and_extracellular_polysacchrides	Capsular_Polysaccharides_Biosynthesis_and_Assembly	Capsular_polysaccharide_biosynthesis_protein_WcbQ	0	0	0	0	0	0	0	0	0	0	0	0	0	0	0	0	0	0	0	0	0	0	0	0	0	0	0	0	0	0	0	0	0	0	0	0	0	0	0	0	0	0	0	0	0	0	0	0	0	0	0	0	0	0	0	0	0	0	0	0	0	0	0	0	0	0	0	0	0	0	0	0	0	0	0	0	0	0	0	0	0	0	1	1	0	0	0	0	0	0	0	0	0	0	0	0	0	0	0	0	0	0	0	1	0	0	0	0	0	0	0	0	0	0	0	0	0	0	0	0	0	0	0	0	0	0	0	0	0	0	0	0	0	0	0	0	0	0	0	0
Cell_Wall_and_Capsule	Capsular_and_extracellular_polysacchrides	Capsular_Polysaccharides_Biosynthesis_and_Assembly	Capsular_polysaccharide_export_system_inner_membrane_protein_KpsE	1	0	0	0	0	0	0	0	0	0	0	0	0	0	0	0	0	0	0	0	0	0	0	0	0	0	0	0	0	0	0	0	0	0	0	0	0	0	0	0	0	0	0	0	0	0	0	0	0	0	0	0	0	0	0	0	0	0	0	0	0	0	0	0	0	0	1	0	0	0	0	0	0	0	0	0	0	0	0	0	1	0	0	0	0	0	0	0	0	0	0	0	0	0	0	0	0	0	0	0	0	0	0	1	1	1	2	1	0	0	0	0	0	0	0	0	0	0	0	0	0	0	0	0	0	0	0	0	0	0	0	0	0	0	0	0	0	0	0	0
Cell_Wall_and_Capsule	Capsular_and_extracellular_polysacchrides	Capsular_Polysaccharides_Biosynthesis_and_Assembly	Capsular_polysaccharide_export_system_protein_KpsC	0	0	0	0	0	0	0	0	0	0	0	0	0	0	0	0	0	0	0	0	0	0	0	0	0	0	0	0	0	0	0	0	0	0	0	0	0	0	0	0	0	0	0	0	0	0	0	0	0	0	0	0	0	0	0	0	0	0	0	0	0	0	0	0	0	0	1	0	0	0	0	0	0	0	0	0	0	0	0	0	0	0	0	0	0	0	0	0	0	0	0	0	0	0	0	0	0	0	0	0	0	0	0	0	0	0	0	0	0	0	0	0	0	0	0	0	0	0	0	0	0	0	0	0	0	0	0	0	0	0	0	0	0	0	0	0	0	0	0	0
Cell_Wall_and_Capsule	Capsular_and_extracellular_polysacchrides	Capsular_Polysaccharides_Biosynthesis_and_Assembly	Capsular_polysaccharide_export_system_protein_KpsS	1	0	0	0	0	0	0	0	0	0	0	0	0	0	0	0	0	0	0	0	1	0	0	0	0	0	0	0	0	0	0	0	0	0	0	0	0	0	0	0	0	0	0	0	0	0	0	0	0	0	0	0	0	0	0	0	0	0	0	0	0	0	0	0	0	0	1	0	0	0	0	0	0	0	0	0	0	0	0	0	1	0	1	1	0	0	0	0	0	0	0	0	0	0	0	0	0	0	0	0	0	0	0	1	1	1	0	1	0	0	0	0	0	0	0	0	0	0	0	0	0	0	0	0	0	0	0	0	0	0	0	0	0	0	0	0	0	0	0	0
Cell_Wall_and_Capsule	Capsular_and_extracellular_polysacchrides	Capsular_Polysaccharides_Biosynthesis_and_Assembly	Capsular_polysaccharide_glycosyltransferase_biosynthesis_protein_WcbB	0	0	0	0	0	0	0	0	0	0	0	0	0	0	0	0	0	0	0	0	0	0	0	0	0	0	0	0	0	0	0	0	0	0	0	0	0	0	0	0	0	0	0	0	0	0	0	0	0	0	0	0	0	0	0	0	0	0	0	0	0	0	0	0	0	0	1	0	0	0	0	0	0	0	0	0	0	0	0	0	0	0	1	1	0	0	0	0	0	0	0	0	0	0	0	0	0	0	0	0	0	0	0	1	0	3	2	2	0	0	0	0	0	0	0	0	0	0	0	0	0	0	0	0	0	0	0	0	0	0	0	0	0	0	0	0	0	0	0	0
Cell_Wall_and_Capsule	Capsular_and_extracellular_polysacchrides	Capsular_Polysaccharides_Biosynthesis_and_Assembly	CMP-Kdo_synthetase,_KpsU	0	0	0	0	0	0	0	0	0	0	0	0	0	0	0	0	0	0	0	0	0	0	0	0	0	0	0	0	0	0	0	0	0	0	0	0	0	0	0	0	0	0	0	0	0	0	0	0	0	0	0	0	0	0	0	0	0	0	0	0	0	0	0	0	0	0	0	0	0	0	0	0	0	0	0	0	0	0	0	0	0	0	0	0	0	0	0	0	0	0	0	0	0	0	0	0	0	0	0	0	0	0	0	0	0	0	0	0	0	0	0	0	0	0	0	0	0	0	0	0	0	0	0	0	0	0	0	0	0	0	0	0	0	0	0	0	0	0	0	0
Cell_Wall_and_Capsule	Capsular_and_extracellular_polysacchrides	Capsular_Polysaccharides_Biosynthesis_and_Assembly	Glycosyl_transferase,_group_1_family_protein_(EC_2.4.1.-)	0	0	0	0	0	0	0	0	0	0	0	0	0	0	0	0	0	0	0	0	0	0	0	0	0	0	0	0	0	0	0	0	0	0	0	0	0	0	0	0	0	0	0	0	0	0	0	0	0	0	0	0	0	0	0	0	0	0	0	0	0	0	0	0	0	0	1	0	0	0	0	0	0	0	0	0	0	0	0	0	0	0	0	0	0	0	0	0	0	0	0	0	0	0	0	0	0	0	0	0	0	0	0	0	0	0	0	0	0	0	1	0	0	0	0	0	0	0	0	0	0	0	0	0	0	0	0	0	0	0	0	0	0	0	0	0	0	0	0	0
Cell_Wall_and_Capsule	Capsular_and_extracellular_polysacchrides	Capsular_Polysaccharides_Biosynthesis_and_Assembly	Low_molecular_weight_protein-tyrosine-phosphatase_Wzb_(EC_3.1.3.48)	0	0	0	0	0	0	0	0	0	0	0	1	0	0	0	0	0	0	0	0	0	0	0	0	0	0	0	0	0	0	0	0	0	0	0	0	0	0	0	0	0	0	0	0	0	0	0	0	0	0	0	0	0	0	0	0	0	0	0	0	0	0	0	0	0	0	0	0	0	1	0	0	0	0	0	0	0	0	0	0	0	0	0	0	0	0	0	0	0	0	0	0	0	0	0	0	0	0	0	0	0	0	0	0	0	0	0	0	0	0	0	0	0	0	0	0	0	0	0	0	0	0	0	0	0	0	0	0	0	0	0	0	0	0	0	0	0	0	0	0
Cell_Wall_and_Capsule	Capsular_and_extracellular_polysacchrides	Capsular_Polysaccharides_Biosynthesis_and_Assembly	Oxidoreductase,_short-chain_dehydrogenase/reductase_family_(EC_1.1.1.-)	0	0	0	0	0	0	0	1	1	1	1	1	0	0	1	1	1	0	0	0	1	1	0	0	0	0	0	0	0	0	0	0	0	0	0	0	1	0	1	0	0	1	0	0	1	1	0	0	0	1	0	0	0	0	0	0	0	0	0	0	0	0	0	0	0	0	0	0	0	0	0	0	0	2	0	0	1	0	2	2	4	2	2	2	2	0	0	1	0	0	1	2	0	0	1	1	1	0	0	1	2	2	2	1	2	2	3	2	2	0	0	0	2	0	0	0	0	0	0	1	0	0	0	0	0	0	0	0	0	0	0	2	0	0	1	2	2	0	1	1
Cell_Wall_and_Capsule	Capsular_and_extracellular_polysacchrides	Capsular_Polysaccharides_Biosynthesis_and_Assembly	Polysaccharide_export_lipoprotein_Wza	0	0	0	0	0	0	0	1	0	0	0	0	0	0	0	0	0	0	0	0	0	0	0	0	0	0	0	0	0	0	0	0	0	0	0	0	0	0	0	0	0	0	0	0	1	1	1	0	1	0	0	1	0	0	0	0	0	1	0	0	0	0	0	0	0	0	0	0	0	0	0	0	0	0	0	0	0	0	0	0	0	0	0	0	0	0	0	0	0	0	0	0	0	0	0	0	0	0	0	0	0	0	0	0	0	0	0	0	0	0	0	0	0	0	0	0	0	0	2	0	0	0	0	0	0	0	0	0	0	1	0	0	0	0	0	0	0	0	0	0
Cell_Wall_and_Capsule	Capsular_and_extracellular_polysacchrides	Capsular_Polysaccharides_Biosynthesis_and_Assembly	Putative_outer_membrane_lipoprotein_YmcA	0	0	0	0	0	0	0	0	0	0	0	0	0	0	0	0	0	0	0	0	0	0	0	0	0	0	0	0	0	0	0	0	0	0	0	0	0	0	0	0	0	0	0	0	0	0	0	0	0	0	0	0	0	0	0	0	0	0	0	0	0	0	0	0	0	0	0	0	0	0	0	0	0	0	0	0	0	0	0	0	0	0	0	0	0	0	0	0	0	0	0	0	0	0	0	0	0	0	0	0	0	0	0	0	1	0	0	0	0	0	0	0	0	0	0	0	0	0	0	0	0	0	0	0	0	0	0	0	0	0	0	0	0	0	0	0	0	0	0	0
Cell_Wall_and_Capsule	Capsular_and_extracellular_polysacchrides	Capsular_Polysaccharides_Biosynthesis_and_Assembly	Uncharacterized_lipoprotein_YmcC_precursor	0	0	0	0	0	0	0	0	0	0	0	0	0	0	0	0	0	0	0	0	0	0	0	0	0	0	0	0	0	0	0	0	0	0	0	0	0	0	0	0	0	0	0	0	0	0	0	0	0	0	0	0	0	0	0	0	0	0	0	0	0	0	0	0	0	0	0	0	0	0	0	0	0	0	0	0	0	0	0	0	0	0	0	0	0	0	0	0	0	0	0	0	0	0	0	0	0	0	0	0	0	0	0	0	0	0	0	0	0	0	0	0	0	0	0	0	0	0	0	0	0	0	0	0	0	0	0	0	0	0	0	0	0	0	0	0	0	0	0	0
Cell_Wall_and_Capsule	Capsular_and_extracellular_polysacchrides	Capsular_surface_virulence_antigen_loci	Insertion_element_IS1_protein_insA	0	0	0	0	0	0	0	0	0	0	0	0	0	0	0	0	0	0	0	0	0	0	0	0	0	0	0	0	0	0	0	0	0	0	0	0	0	0	0	0	0	0	0	0	0	0	0	0	0	0	0	0	0	0	0	0	0	0	0	0	0	0	0	0	0	0	0	0	0	0	0	0	0	0	0	0	0	0	0	0	0	0	0	0	0	0	0	0	0	0	0	0	0	0	0	0	0	0	0	0	0	0	0	0	0	0	0	0	0	0	0	0	0	0	0	0	0	0	0	0	0	0	0	0	0	0	0	0	0	0	0	0	0	0	0	0	0	0	0	0
Cell_Wall_and_Capsule	Capsular_and_extracellular_polysacchrides	Capsular_surface_virulence_antigen_loci	Insertion_element_IS1_protein_insB	0	0	0	0	0	0	0	0	0	0	0	0	0	0	0	0	0	0	0	0	0	0	0	0	0	0	0	0	0	0	0	0	0	0	0	0	0	0	0	0	0	0	0	0	0	0	0	0	0	0	0	0	0	0	0	0	0	0	0	0	0	0	0	0	1	0	0	0	0	0	0	0	0	0	0	0	0	0	0	0	0	0	0	0	0	0	0	0	0	0	0	0	0	0	0	0	0	0	0	0	0	0	0	0	0	0	0	0	0	0	0	0	0	0	0	0	0	0	0	0	0	0	0	0	0	0	0	0	0	0	0	0	0	0	0	0	0	0	0	0
Cell_Wall_and_Capsule	Capsular_and_extracellular_polysacchrides	Capsular_surface_virulence_antigen_loci	Vi_polysaccharide_biosynthesis_protein_tviE	0	0	0	0	0	0	0	0	0	0	0	0	0	0	0	0	0	0	0	0	0	0	0	0	0	0	0	0	0	0	0	0	0	0	0	0	0	0	0	0	0	0	0	0	0	0	0	0	0	0	0	0	0	0	0	0	0	0	0	0	0	0	0	0	0	0	0	0	0	0	0	0	0	0	0	0	0	0	0	0	0	0	0	0	0	0	0	0	0	0	0	0	0	0	0	0	0	0	0	0	0	0	0	0	0	0	0	0	0	0	0	0	0	0	0	0	0	0	0	0	0	0	0	0	0	0	0	0	0	0	0	0	0	0	0	0	0	0	0	0
Cell_Wall_and_Capsule	Capsular_and_extracellular_polysacchrides	CMP-N-acetylneuraminate_Biosynthesis	N-Acetylneuraminate_cytidylyltransferase_(EC_2.7.7.43)	0	0	0	1	2	3	2	1	1	2	1	1	0	1	0	0	0	1	0	0	0	1	1	1	0	0	1	0	0	0	2	2	2	0	0	0	3	3	2	2	0	0	0	1	1	2	1	1	1	1	0	1	1	1	2	0	3	2	3	2	1	1	0	1	1	0	0	2	0	1	0	0	1	0	0	0	0	0	0	0	0	0	0	0	2	0	0	0	0	0	0	0	0	0	1	0	0	2	0	3	0	0	2	1	1	0	1	0	1	2	0	3	2	1	0	0	1	2	0	0	0	0	0	1	1	1	2	1	0	0	1	2	3	0	2	1	2	0	4	2
Cell_Wall_and_Capsule	Capsular_and_extracellular_polysacchrides	CMP-N-acetylneuraminate_Biosynthesis	N-acetylneuraminate_synthase_(EC_2.5.1.56)	0	0	0	0	0	0	0	0	1	1	1	0	0	0	0	0	0	0	0	0	0	0	0	0	0	0	1	0	0	0	1	1	1	0	0	0	2	2	2	4	0	0	0	1	0	0	1	0	0	2	0	1	0	0	1	0	1	1	2	2	0	0	0	1	0	0	0	1	0	1	0	0	0	0	0	0	0	1	0	0	0	0	0	0	1	0	0	0	0	0	1	0	0	0	2	0	0	1	0	1	0	0	3	0	0	0	1	0	1	1	0	1	1	1	1	0	0	2	1	0	0	1	0	0	0	0	1	0	0	0	1	1	1	0	1	0	1	0	1	1
Cell_Wall_and_Capsule	Capsular_and_extracellular_polysacchrides	CMP-N-acetylneuraminate_Biosynthesis	Sialic_acid_biosynthesis_protein_NeuD,_O-acetyltransferase	0	0	0	0	0	0	0	0	0	0	0	0	0	0	0	0	0	0	0	0	0	0	0	0	0	0	0	0	0	0	0	0	0	0	0	0	0	0	0	0	0	0	0	0	0	0	0	0	0	0	0	0	0	0	0	0	0	0	0	0	0	0	0	0	0	0	0	0	0	0	0	0	0	0	0	0	0	0	0	0	0	0	0	0	0	0	0	0	0	0	0	0	0	0	0	0	0	0	0	0	0	0	0	0	0	0	0	0	0	0	0	0	0	0	0	0	0	0	0	0	1	1	0	0	0	0	0	0	0	0	0	0	0	0	0	0	0	0	0	0
Cell_Wall_and_Capsule	Capsular_and_extracellular_polysacchrides	Colanic_acid_biosynthesis	Colanic_acid_biosynthesis_acetyltransferase_WcaF_(EC_2.3.1.-)	0	0	0	1	1	1	1	1	0	0	0	0	0	0	0	0	0	0	0	0	0	0	0	0	0	0	0	0	0	0	0	0	0	0	0	0	0	0	0	0	0	0	0	0	0	0	0	0	0	0	0	1	1	1	1	0	1	1	0	0	0	0	0	0	0	1	0	0	0	0	0	0	0	0	0	0	0	0	0	0	0	0	0	0	0	0	0	0	0	0	0	0	0	0	0	0	0	0	0	0	0	0	0	0	0	0	0	0	1	0	0	0	0	0	0	0	0	0	0	0	0	0	1	0	0	0	0	0	0	0	0	0	1	1	0	0	0	0	0	1
Cell_Wall_and_Capsule	Capsular_and_extracellular_polysacchrides	Colanic_acid_biosynthesis	Colanic_acid_biosynthesis_glycosyl_transferase_WcaE	0	0	0	0	0	0	0	0	1	1	1	0	0	0	0	0	0	0	0	0	0	0	0	0	0	0	0	0	0	0	0	0	0	0	0	0	0	0	0	0	0	0	0	0	0	0	0	0	0	0	0	0	0	0	0	0	0	0	0	0	0	0	0	0	0	0	0	0	0	0	0	0	0	0	0	0	0	0	0	0	0	0	0	0	0	0	0	0	0	0	0	0	1	0	0	0	0	0	0	0	0	0	0	0	0	0	0	0	0	0	0	0	0	0	0	0	0	0	0	0	0	0	0	0	0	0	0	0	0	0	0	0	0	0	0	0	0	0	0	0
Cell_Wall_and_Capsule	Capsular_and_extracellular_polysacchrides	Colanic_acid_biosynthesis	Colanic_acid_biosynthesis_glycosyl_transferase_WcaL	0	0	0	0	0	0	0	0	0	0	0	0	0	0	0	0	0	0	0	0	0	0	0	0	0	0	0	0	0	0	0	0	0	0	0	0	0	0	0	0	0	0	0	0	0	0	0	0	0	0	0	0	0	0	0	0	0	0	0	0	0	0	0	0	1	0	0	0	0	0	0	0	0	0	0	0	0	0	0	0	0	0	0	0	0	0	0	0	0	0	0	0	0	0	0	0	0	0	0	0	0	0	0	0	0	0	0	0	0	0	0	0	0	0	0	0	0	0	0	0	0	0	0	0	0	0	0	0	1	1	1	0	0	0	0	0	0	0	0	0
Cell_Wall_and_Capsule	Capsular_and_extracellular_polysacchrides	Colanic_acid_biosynthesis	Colanic_acid_biosynthsis_UDP-glucose_lipid_carrier_transferase_WcaJ	0	0	0	0	0	0	0	0	0	0	0	0	0	0	0	0	0	0	0	0	0	0	0	0	0	0	0	0	0	0	0	0	0	0	0	0	0	0	0	0	0	0	0	0	0	0	0	0	0	0	0	0	0	0	0	0	0	0	0	0	0	0	0	0	0	0	0	0	0	0	0	0	0	0	0	0	0	0	0	0	0	0	0	0	0	0	0	0	0	0	0	1	0	0	0	0	0	0	0	0	0	0	0	0	0	0	0	0	0	0	0	0	0	0	0	0	0	0	0	0	0	0	0	0	0	0	0	0	0	0	0	0	0	0	0	0	0	0	0	0
Cell_Wall_and_Capsule	Capsular_and_extracellular_polysacchrides	Colanic_acid_biosynthesis	Colanic_acid_biosysnthesis_protein_WcaK	0	0	0	0	0	0	0	0	0	0	0	0	0	0	0	0	0	0	0	0	0	0	1	1	1	0	0	0	0	1	0	0	0	0	0	0	0	0	0	0	0	0	0	0	0	0	0	0	0	0	0	0	0	0	0	0	0	0	0	0	0	0	0	0	0	0	0	0	0	0	0	0	0	0	0	0	0	0	0	0	0	0	0	0	0	0	0	0	0	0	0	0	0	0	0	0	0	0	0	0	0	0	0	0	0	0	0	0	0	0	0	0	0	0	0	0	0	0	0	0	0	0	0	0	0	0	0	0	0	0	0	0	0	0	0	0	0	0	0	0
Cell_Wall_and_Capsule	Capsular_and_extracellular_polysacchrides	Colanic_acid_biosynthesis	Lipopolysaccharide_biosynthesis_protein_WzxC	0	0	0	1	1	0	0	0	0	0	0	0	0	0	0	0	0	0	0	1	1	0	0	0	0	0	0	0	0	0	0	0	0	0	0	0	1	1	0	0	0	0	0	0	0	0	0	0	0	0	1	0	1	0	0	0	0	0	0	0	0	0	0	0	1	0	0	0	0	0	0	0	0	0	0	0	0	0	0	0	1	0	0	0	0	0	0	1	0	0	0	0	0	0	2	0	0	0	0	0	0	0	0	0	0	0	0	0	0	0	0	0	0	0	0	0	0	0	2	0	0	0	0	0	1	0	0	1	0	1	1	0	0	0	0	0	0	0	0	0
Cell_Wall_and_Capsule	Capsular_and_extracellular_polysacchrides	dTDP-rhamnose_synthesis	dTDP-Rha:A-D-GlcNAc-diphosphoryl_polyprenol,_A-3-L-rhamnosyl_transferase_WbbL	0	0	0	0	0	0	0	1	0	0	0	2	0	0	0	0	0	3	3	0	1	4	4	3	3	4	3	3	4	3	2	5	3	3	2	2	0	0	0	1	0	0	0	0	1	0	1	0	2	0	0	1	0	1	1	0	1	0	1	0	1	2	1	0	0	0	0	0	1	0	0	0	0	1	0	0	0	0	0	1	0	0	0	2	0	0	0	1	1	1	0	0	0	0	0	0	0	0	0	0	0	1	1	0	0	1	0	1	1	0	0	0	0	0	1	0	0	4	0	0	0	0	0	0	0	0	0	0	0	0	0	0	0	0	0	0	0	0	0	0
Cell_Wall_and_Capsule	Capsular_and_extracellular_polysacchrides	dTDP-rhamnose_synthesis	dTDP-rhamnosyl_transferase_RfbF_(EC_2.-.-.-)	0	0	0	0	0	1	1	0	0	0	0	0	0	0	0	0	0	0	0	0	0	0	0	0	0	0	0	0	0	0	0	0	0	0	0	0	0	0	0	0	0	0	0	0	0	0	0	0	0	0	0	0	0	0	0	0	0	0	0	0	0	0	0	0	0	0	0	0	0	0	0	0	0	0	0	0	0	0	0	1	0	0	0	0	0	0	0	0	0	0	0	0	0	0	0	0	0	0	0	0	0	0	0	0	0	0	0	0	0	0	0	0	1	1	0	0	0	0	0	0	0	0	0	0	0	0	0	0	0	0	0	0	0	0	0	0	0	0	0	0
Cell_Wall_and_Capsule	Capsular_and_extracellular_polysacchrides	dTDP-rhamnose_synthesis	Glucose-1-phosphate_cytidylyltransferase_(EC_2.7.7.33)	0	0	0	1	1	0	1	0	0	0	0	0	0	0	0	0	0	0	1	1	1	1	0	1	1	0	1	0	0	1	0	0	0	0	0	0	0	1	0	1	0	0	0	0	1	1	0	1	1	1	0	0	0	1	1	1	1	1	0	0	0	0	0	0	0	0	0	0	0	1	0	0	1	1	0	0	0	1	0	0	0	0	0	0	1	0	0	0	0	1	0	0	0	1	2	2	2	0	0	1	1	1	1	0	0	1	0	0	0	0	1	0	0	0	0	0	1	0	1	0	0	0	1	1	1	0	0	0	0	0	1	0	0	1	1	0	0	0	0	0
Cell_Wall_and_Capsule	Capsular_and_extracellular_polysacchrides	Exopolysaccharide_Biosynthesis	Capsular_polysaccharide_synthesis_enzyme_CpsA,_sugar_transferase	0	0	1	0	0	0	0	0	0	0	0	0	0	0	0	0	0	0	0	0	0	0	0	0	0	0	0	0	0	0	0	0	0	0	0	0	0	0	0	0	0	0	0	0	0	0	0	0	0	0	0	0	0	0	0	0	0	0	0	0	0	0	0	0	0	0	0	0	0	0	0	0	0	0	0	0	0	0	0	0	0	0	0	0	0	0	0	0	0	0	1	0	0	0	0	0	0	0	0	0	0	0	0	0	0	0	0	0	0	0	0	0	0	0	0	0	0	0	0	0	0	0	0	0	1	0	0	0	0	0	0	0	0	0	0	0	0	0	1	0
Cell_Wall_and_Capsule	Capsular_and_extracellular_polysacchrides	Exopolysaccharide_Biosynthesis	Capsular_polysaccharide_synthesis_enzyme_CpsE	0	0	0	0	0	0	0	0	0	0	0	0	0	0	0	0	0	0	0	0	0	0	0	0	0	0	0	0	0	0	0	0	0	0	0	0	0	1	0	0	0	0	0	0	0	0	0	0	0	0	0	0	0	0	0	0	0	0	0	0	0	0	0	0	0	0	0	0	0	0	0	0	0	0	0	0	0	0	0	0	0	0	0	0	0	0	0	0	0	0	0	0	0	0	0	0	0	0	0	0	0	0	0	0	0	0	0	0	0	0	0	0	0	0	0	0	0	0	0	0	0	0	0	0	0	0	0	0	0	0	0	0	0	0	0	0	0	0	0	0
Cell_Wall_and_Capsule	Capsular_and_extracellular_polysacchrides	Exopolysaccharide_Biosynthesis	Exopolysaccharide_biosynthesis_glycosyltransferase_EpsF_(EC_2.4.1.-)	0	0	0	0	0	0	0	0	0	0	0	0	3	1	2	0	1	0	0	1	1	1	1	1	0	0	2	1	0	0	1	2	2	0	0	0	3	3	1	0	0	0	0	1	0	0	1	0	0	1	1	0	1	2	1	0	0	0	0	1	1	1	0	1	3	0	0	0	1	1	1	0	0	1	0	0	0	0	0	0	0	0	0	0	0	0	0	0	0	0	1	0	0	1	0	0	0	0	0	0	0	0	0	0	0	0	0	0	0	0	2	0	1	0	0	1	0	1	3	1	1	1	0	1	0	0	0	0	0	0	0	1	1	1	1	0	0	1	1	2
Cell_Wall_and_Capsule	Capsular_and_extracellular_polysacchrides	Exopolysaccharide_Biosynthesis	Glycosyl_transferase,_group_1_family_protein	0	0	1	1	0	2	3	0	0	1	1	1	0	0	0	0	1	8	4	4	5	6	6	5	5	1	5	2	3	3	0	3	2	1	2	6	1	0	0	1	2	2	0	2	1	0	1	0	1	0	2	2	1	1	4	0	0	0	0	1	1	3	2	1	0	1	0	0	0	0	0	0	2	2	1	0	2	2	2	0	0	0	0	0	0	0	0	0	0	2	2	0	0	0	2	3	2	0	0	1	0	0	0	0	0	0	0	0	1	1	2	2	0	0	0	0	0	0	2	3	2	3	1	1	1	2	2	1	1	1	2	2	2	1	2	4	1	2	3	2
Cell_Wall_and_Capsule	Capsular_and_extracellular_polysacchrides	Exopolysaccharide_Biosynthesis	Glycosyl_transferase,_group_2_family_protein	0	0	0	2	2	2	1	1	3	3	3	2	4	3	4	1	1	0	0	1	0	3	2	1	0	1	2	1	1	2	2	0	0	1	1	2	3	3	2	2	1	0	0	2	4	3	1	1	3	1	1	0	0	0	1	0	1	1	1	1	1	0	0	1	0	2	0	0	0	1	0	1	2	1	3	1	4	3	0	0	2	0	0	1	0	0	1	0	0	1	1	1	0	1	0	0	1	0	1	1	0	0	2	1	0	1	0	1	2	1	1	3	1	0	0	1	0	0	2	1	0	0	1	0	1	0	0	0	0	0	1	3	2	4	2	4	3	1	3	2
Cell_Wall_and_Capsule	Capsular_and_extracellular_polysacchrides	Exopolysaccharide_Biosynthesis	Manganese-dependent_protein-tyrosine_phosphatase_(EC_3.1.3.48)	0	0	0	0	0	0	0	0	0	0	0	0	0	0	0	0	0	0	0	0	0	1	1	0	0	0	0	0	0	0	0	0	0	0	0	0	0	0	0	0	0	0	0	0	0	1	0	1	1	0	0	0	0	0	1	0	0	0	0	0	1	0	2	0	1	0	0	0	0	0	0	0	1	0	0	0	0	0	0	0	0	0	0	0	0	0	0	0	0	0	0	1	0	0	0	0	0	0	0	0	0	0	0	0	0	0	0	0	0	0	1	0	0	0	0	0	0	1	0	0	1	1	1	1	1	1	1	1	0	0	1	0	1	0	0	0	0	0	0	0
Cell_Wall_and_Capsule	Capsular_and_extracellular_polysacchrides	Exopolysaccharide_Biosynthesis	Tyrosine-protein_kinase_EpsD_(EC_2.7.10.2)	0	0	0	0	0	0	0	0	1	0	1	1	1	0	0	0	0	2	1	0	1	2	0	0	0	1	3	1	0	1	0	2	1	1	1	1	0	0	0	0	1	1	0	0	0	0	1	1	0	2	2	1	1	1	2	0	0	1	1	1	3	3	2	1	4	0	0	0	0	1	0	0	0	2	0	0	1	1	0	0	0	0	0	0	0	0	0	0	0	0	0	0	0	0	0	0	0	0	0	0	0	0	0	0	0	0	0	0	0	0	0	0	0	0	0	0	0	0	0	0	0	0	0	0	0	0	0	0	0	0	0	0	0	0	0	0	0	1	1	1
Cell_Wall_and_Capsule	Capsular_and_extracellular_polysacchrides	Exopolysaccharide_Biosynthesis	Tyrosine-protein_kinase_transmembrane_modulator_EpsC	0	0	0	0	0	0	0	0	0	0	0	0	0	0	0	0	0	0	0	0	1	0	0	0	0	0	1	0	0	0	0	1	0	0	0	1	1	1	0	0	0	0	0	0	0	0	0	0	0	0	0	0	0	1	0	0	0	0	0	0	0	0	0	0	0	0	0	0	0	0	0	0	0	0	0	0	0	0	0	0	0	0	0	0	0	0	0	0	0	0	0	0	0	0	0	0	0	0	0	0	0	0	0	0	0	0	0	0	0	0	0	0	0	0	0	0	0	0	0	0	0	0	0	0	0	0	0	0	0	0	0	0	0	0	0	0	0	0	0	0
Cell_Wall_and_Capsule	Capsular_and_extracellular_polysacchrides	Exopolysaccharide_Biosynthesis	Undecaprenyl-phosphate_galactosephosphotransferase_(EC_2.7.8.6)	0	0	1	5	4	6	5	5	2	2	1	1	4	3	1	2	1	2	2	4	3	5	3	3	4	1	3	4	3	3	2	4	2	1	1	3	3	3	2	3	1	0	0	1	0	1	1	1	0	1	2	1	1	2	2	0	0	0	1	1	4	5	2	1	2	1	0	0	1	3	0	1	0	2	0	0	0	2	0	0	0	0	0	0	0	0	0	0	0	0	0	1	0	0	2	2	3	0	0	1	1	1	1	0	0	1	0	0	1	1	1	3	0	1	1	0	0	2	4	0	0	0	0	0	0	0	0	0	0	0	0	0	0	0	1	1	1	2	4	3
Cell_Wall_and_Capsule	Capsular_and_extracellular_polysacchrides	Extracellular_Polysaccharide_Biosynthesis_of_Streptococci	Capsular_polysaccharide_biosythesis_protein_CpsI	0	0	0	0	0	0	0	0	0	0	0	0	0	0	0	0	0	0	0	0	0	0	0	0	0	0	0	0	0	0	0	0	0	0	0	0	0	0	0	0	0	0	0	0	0	0	0	0	0	0	0	0	0	0	0	0	0	0	0	0	0	0	0	0	0	0	0	0	0	0	0	0	0	0	0	0	0	0	0	0	0	0	0	0	0	0	0	0	0	0	0	0	0	0	0	0	0	0	0	0	0	0	0	0	0	0	0	0	0	0	0	0	0	0	0	0	0	0	0	0	0	0	0	0	0	0	0	0	0	0	0	0	0	0	0	0	0	0	0	0
Cell_Wall_and_Capsule	Capsular_and_extracellular_polysacchrides	Extracellular_Polysaccharide_Biosynthesis_of_Streptococci	Capsular_polysaccharide_repeat_unit_transporter_CpsL	0	0	0	0	0	0	0	0	0	0	0	0	0	0	0	0	0	0	0	0	0	0	0	0	0	0	0	0	0	0	0	0	0	0	0	0	0	0	0	0	0	0	0	0	0	0	0	0	0	0	0	0	0	0	0	0	0	0	0	0	0	0	0	0	0	0	0	0	0	0	0	0	0	0	0	0	0	0	0	0	0	0	0	0	0	0	0	0	0	0	0	0	0	0	0	0	0	0	0	0	0	0	0	0	0	0	0	0	0	0	0	0	0	0	0	0	1	0	0	0	0	0	0	0	0	0	0	0	0	0	0	1	1	1	0	0	0	0	0	0
Cell_Wall_and_Capsule	Capsular_and_extracellular_polysacchrides	Extracellular_Polysaccharide_Biosynthesis_of_Streptococci	Glycosyl_transferase_CpsG	0	0	0	0	1	0	0	0	0	0	0	0	0	0	0	0	0	0	0	0	0	0	0	0	0	0	1	0	0	0	0	0	0	0	0	0	0	0	0	0	0	0	0	0	0	0	0	0	0	0	0	0	0	0	0	0	0	0	0	0	0	0	0	0	0	0	0	0	0	0	0	0	0	0	0	0	0	0	0	0	0	0	0	0	0	0	0	0	0	0	0	0	0	0	1	0	0	0	0	0	0	0	0	0	0	0	0	0	0	0	0	0	0	0	0	0	0	0	0	0	0	0	0	0	0	0	0	0	0	0	0	0	0	0	0	0	0	0	0	0
Cell_Wall_and_Capsule	Capsular_and_extracellular_polysacchrides	Extracellular_Polysaccharide_Biosynthesis_of_Streptococci	Polysaccharide_biosynthesis_protein_CpsF	0	0	0	0	1	0	0	1	0	0	0	0	0	0	0	0	0	0	0	0	0	0	0	0	0	0	1	0	0	0	0	0	0	0	0	0	0	0	0	0	0	0	0	0	0	0	0	0	0	0	0	0	0	0	0	0	0	0	0	0	0	0	0	0	0	0	0	0	0	0	0	0	0	0	0	0	0	0	0	0	0	0	0	0	0	0	0	0	0	0	0	0	0	0	1	1	1	0	0	0	0	0	0	0	0	0	0	0	0	0	0	0	0	0	0	0	0	0	0	0	0	0	0	0	0	0	0	0	0	0	0	0	0	0	0	0	0	0	0	0
Cell_Wall_and_Capsule	Capsular_and_extracellular_polysacchrides	Extracellular_Polysaccharide_Biosynthesis_of_Streptococci	Polysaccharide_biosynthesis_protein_CpsM(V)	0	0	0	0	0	0	0	0	0	0	0	0	0	0	1	0	0	0	0	0	0	0	0	0	0	0	0	0	0	0	0	0	0	0	0	0	0	0	0	0	0	0	0	0	0	0	0	0	0	0	0	3	1	1	0	0	0	0	0	0	0	0	0	0	0	0	0	0	0	0	0	0	0	0	1	0	0	0	0	0	0	0	0	0	0	0	0	0	0	0	0	0	0	0	0	0	0	0	0	0	0	0	0	0	0	0	0	0	0	0	0	0	0	0	0	0	0	0	0	0	0	0	0	1	0	0	0	0	0	0	0	0	0	0	0	0	0	1	0	1
Cell_Wall_and_Capsule	Capsular_and_extracellular_polysacchrides	Legionaminic_Acid_Biosynthesis	Bacillosamine/Legionaminic_acid_biosynthesis_aminotransferase_PglE	0	0	0	0	0	0	0	1	0	1	1	2	0	1	1	1	0	2	2	1	1	1	1	1	1	0	1	1	0	0	0	1	3	0	0	1	1	1	2	2	0	0	0	0	1	3	1	0	2	1	1	1	1	1	1	0	1	1	0	0	0	0	0	0	0	0	0	1	1	2	0	0	0	1	1	0	0	1	0	0	1	1	0	0	1	0	0	0	0	0	0	1	0	0	1	0	1	1	0	3	0	0	1	0	0	0	0	0	0	1	0	0	1	2	1	0	1	1	1	0	0	0	0	0	1	0	0	0	0	0	0	0	0	0	0	0	0	0	0	0
Cell_Wall_and_Capsule	Capsular_and_extracellular_polysacchrides	Legionaminic_Acid_Biosynthesis	Bacillosamine/Legionaminic_acid_biosynthesis_N-acetyltrasferase_PglD_(PseH_and_NeuD_homolog)	0	0	0	0	0	0	0	0	0	0	0	0	0	0	0	0	0	0	0	0	0	0	0	0	0	0	0	0	0	0	0	0	0	0	0	0	0	0	0	0	0	0	0	0	0	1	0	0	0	0	1	0	0	0	1	0	0	0	0	0	0	0	0	0	0	0	0	0	0	0	0	0	0	0	0	0	0	0	0	0	0	0	0	0	0	0	1	0	0	0	0	0	0	0	0	0	0	0	0	0	0	0	0	0	0	0	0	0	0	0	0	0	0	0	0	0	0	0	0	0	0	0	1	1	1	1	1	1	1	1	0	0	0	0	0	0	0	0	0	0
Cell_Wall_and_Capsule	Capsular_and_extracellular_polysacchrides	Legionaminic_Acid_Biosynthesis	Legionaminic_acid_biosynthesis_protein_PtmA	0	0	0	0	0	0	0	0	0	0	0	0	0	0	0	0	0	0	0	0	0	0	0	0	0	0	0	0	0	0	0	0	0	0	0	0	0	0	0	0	0	0	0	0	0	1	0	0	0	0	0	0	0	1	0	0	0	0	0	0	0	0	0	0	0	0	0	0	0	0	0	0	0	0	0	0	1	1	0	0	0	0	0	0	0	0	0	0	0	0	0	0	0	0	0	0	0	0	0	0	0	0	0	0	0	0	0	0	0	0	0	0	0	0	0	0	0	0	0	0	0	0	0	0	0	0	0	0	0	0	0	0	0	0	0	0	0	0	0	0
Cell_Wall_and_Capsule	Capsular_and_extracellular_polysacchrides	Legionaminic_Acid_Biosynthesis	Legionaminic_acid_biosynthesis_protein_PtmF	0	0	0	0	0	0	0	0	0	0	0	0	0	2	0	0	0	0	0	0	0	0	0	0	0	1	0	0	0	0	1	0	0	0	0	0	1	1	1	1	0	0	0	1	0	0	0	0	0	0	0	0	0	1	0	0	0	0	1	1	0	0	0	0	0	0	0	0	0	0	0	0	0	0	0	0	0	0	0	0	0	0	0	0	0	0	0	0	0	0	0	0	0	0	0	0	0	0	0	0	0	0	0	0	0	0	0	0	0	0	0	1	0	0	0	0	0	0	0	0	0	0	0	0	0	0	0	0	0	0	0	0	0	0	0	0	0	0	0	0
Cell_Wall_and_Capsule	Capsular_and_extracellular_polysacchrides	Legionaminic_Acid_Biosynthesis	Legionaminic_acid_biosynthesis_protein_PtmG	0	0	0	0	0	0	0	0	0	0	0	0	0	0	0	0	0	0	1	0	0	0	0	0	0	0	0	0	1	0	0	0	0	0	0	0	0	0	0	0	0	0	0	0	0	0	0	0	0	1	0	0	0	0	0	0	0	0	0	0	0	0	0	0	1	0	0	1	0	1	0	0	0	0	0	0	1	0	0	0	0	0	0	0	1	0	0	0	0	0	0	0	0	0	0	0	0	1	0	0	0	0	0	0	0	0	0	0	0	0	0	0	0	0	0	0	0	1	0	0	0	0	0	0	0	0	0	0	0	0	0	0	0	0	0	0	0	0	0	0
Cell_Wall_and_Capsule	Capsular_and_extracellular_polysacchrides	Legionaminic_Acid_Biosynthesis	Legionaminic_acid_cytidylyltransferase_(EC_2.7.7.43)	0	0	0	0	0	0	0	0	0	0	0	0	0	0	0	0	0	0	0	0	0	0	0	0	0	0	0	0	0	0	0	0	0	0	0	0	0	0	0	0	0	0	0	0	0	0	0	0	0	1	1	0	0	0	0	0	0	0	0	0	0	0	0	0	0	0	0	0	0	0	0	0	0	0	0	0	0	0	0	0	0	0	0	0	0	0	0	0	0	0	0	0	0	0	0	0	0	0	0	0	0	0	0	0	0	0	0	0	0	0	0	0	0	0	0	0	0	0	0	0	0	0	0	0	0	0	0	0	0	0	0	0	0	0	0	0	0	0	0	0
Cell_Wall_and_Capsule	Capsular_and_extracellular_polysacchrides	Legionaminic_Acid_Biosynthesis	Legionaminic_acid_synthase_(EC_2.5.1.56)	0	0	0	0	0	0	0	0	0	0	0	0	0	0	0	0	0	0	0	0	0	0	0	0	0	0	0	0	0	0	0	0	1	0	0	0	0	0	0	0	0	0	0	0	0	1	0	0	0	0	1	0	1	1	0	0	0	0	0	0	0	0	0	0	0	0	0	0	0	0	0	0	0	0	0	0	0	0	0	0	0	0	0	0	0	0	0	0	0	0	0	0	0	0	0	0	0	0	0	0	0	0	0	0	0	0	0	0	0	0	0	0	0	0	0	0	0	1	0	0	0	0	0	0	0	0	0	0	0	0	0	0	0	0	0	0	0	0	0	0
Cell_Wall_and_Capsule	Capsular_and_extracellular_polysacchrides	Legionaminic_Acid_Biosynthesis	UDP-Bac2Ac4Ac_hydrolyzing_2-epimerase_NeuC_homolog	0	0	0	0	0	0	0	0	0	0	0	0	0	0	0	0	0	0	0	0	0	0	0	0	0	0	0	0	0	0	0	0	0	0	0	0	0	0	0	0	0	0	0	0	0	0	0	0	0	0	0	0	0	0	0	0	0	0	0	0	0	0	0	0	0	0	0	0	0	0	0	0	0	0	0	0	0	0	0	0	0	0	0	0	0	0	0	0	0	0	0	0	0	0	0	0	0	0	0	0	0	0	0	0	0	0	0	0	0	0	0	0	0	0	0	0	0	0	0	0	0	0	0	0	0	0	0	0	0	0	0	0	0	0	0	0	0	0	0	0
Cell_Wall_and_Capsule	Capsular_and_extracellular_polysacchrides	O-Methyl_Phosphoramidate_Capsule_Modification_in_Campylobacter	Putative_amidotransferase_(Type_1_glutamine_amidotransferase_-_GATase1)	0	0	0	0	0	0	0	0	0	0	0	0	0	0	0	0	0	0	0	0	0	0	0	0	0	0	0	0	0	0	0	0	0	0	0	0	0	0	0	0	0	0	0	0	0	0	0	0	0	0	0	0	0	0	0	0	0	0	0	0	0	0	0	0	0	0	0	0	0	0	0	0	0	0	0	0	0	0	0	0	0	0	0	0	0	0	0	0	0	0	0	0	0	0	0	0	0	0	0	0	0	0	0	0	0	0	0	0	0	0	0	0	0	0	0	0	0	0	0	0	0	0	0	0	0	0	0	0	0	0	0	0	0	0	0	0	0	0	0	0
Cell_Wall_and_Capsule	Capsular_and_extracellular_polysacchrides	O-Methyl_Phosphoramidate_Capsule_Modification_in_Campylobacter	Putative_sugar_nucleotidyltransferase	0	0	0	0	0	0	0	0	0	0	0	0	0	0	0	0	0	0	0	0	0	0	0	0	0	0	0	0	0	0	0	0	0	0	0	0	0	0	0	0	0	0	0	0	0	0	0	0	0	0	0	0	0	0	0	0	0	0	0	0	0	0	0	0	0	0	0	0	0	0	0	0	0	0	0	0	0	0	0	0	0	0	0	0	0	0	0	0	0	0	0	0	0	0	0	0	0	0	0	0	0	0	0	0	0	0	0	0	0	0	0	0	0	0	0	0	0	0	0	0	0	0	0	0	0	0	0	0	0	0	0	0	0	0	0	0	0	0	0	0
Cell_Wall_and_Capsule	Capsular_and_extracellular_polysacchrides	O-Methyl_Phosphoramidate_Capsule_Modification_in_Campylobacter	Pyruvate_phosphate_dikinase	0	0	0	0	0	0	0	0	0	0	0	0	0	1	0	0	0	0	0	0	0	0	0	0	0	1	0	1	1	0	0	0	0	0	0	0	1	1	1	1	0	0	0	0	0	0	0	0	0	0	3	0	0	0	0	0	0	0	0	0	0	0	0	0	0	0	0	0	0	3	1	0	0	0	0	0	0	0	0	0	0	0	0	0	0	0	0	0	0	0	0	0	0	0	0	0	0	0	0	0	0	0	0	0	0	0	0	0	0	0	0	0	0	0	0	0	1	1	0	0	0	0	0	0	0	0	0	0	0	0	0	0	0	0	0	1	1	0	1	1
Cell_Wall_and_Capsule	Capsular_and_extracellular_polysacchrides	Phosphorylcholine_incorporation_in_LPS	Choline_kinase_(EC_2.7.1.32)	0	0	0	0	0	0	0	0	0	0	0	0	0	0	0	0	0	0	0	0	0	0	0	0	0	0	0	0	0	0	0	0	0	0	0	0	0	0	0	0	0	0	0	0	0	0	0	0	0	0	0	0	0	0	0	0	0	0	0	0	0	0	0	0	0	0	0	0	0	0	0	0	0	0	0	0	0	0	0	0	0	0	0	0	0	0	0	0	0	0	0	0	0	0	0	0	0	0	0	0	0	0	0	0	0	0	0	0	0	0	0	0	0	0	0	0	0	0	0	0	0	0	0	0	0	0	0	0	0	0	0	0	0	0	0	0	0	0	0	0
Cell_Wall_and_Capsule	Capsular_and_extracellular_polysacchrides	Phosphorylcholine_incorporation_in_LPS	Cholinephosphate_cytidylyltransferase_(EC_2.7.7.15)	0	0	0	0	0	0	0	0	0	0	0	0	0	0	0	0	0	0	0	0	0	0	0	0	0	0	0	0	0	0	0	0	0	0	0	0	0	0	0	0	0	0	0	0	0	0	0	0	0	0	0	0	0	0	0	0	0	0	0	0	0	0	0	0	0	0	0	0	0	0	0	0	0	0	0	0	0	0	0	0	0	0	0	0	0	0	0	0	0	0	0	0	0	0	0	0	0	0	0	0	0	0	0	0	0	0	0	0	0	0	0	0	0	0	0	0	0	0	0	0	0	0	0	0	0	0	0	0	0	0	0	0	0	0	0	0	0	0	0	0
Cell_Wall_and_Capsule	Capsular_and_extracellular_polysacchrides	Phosphorylcholine_incorporation_in_LPS	Lipopolysaccharide_cholinephosphotransferase_LicD1_(EC_2.7.8.-)	0	0	0	0	0	0	0	0	0	0	0	0	0	0	0	0	0	0	0	0	0	0	0	0	0	0	0	0	0	0	0	0	0	0	0	0	0	0	0	0	0	0	0	0	0	0	0	0	0	0	0	0	0	0	0	0	0	0	0	0	0	0	0	0	0	0	0	0	0	0	0	0	0	0	0	0	0	0	0	0	0	0	0	0	0	0	0	0	0	0	0	0	0	0	0	0	0	0	0	0	0	0	0	0	0	0	0	0	0	0	0	0	0	0	0	0	0	0	0	0	0	0	0	0	0	0	0	0	0	0	0	0	0	0	0	0	0	0	1	1
Cell_Wall_and_Capsule	Capsular_and_extracellular_polysacchrides	Polysaccharide_deacetylases	Peptidoglycan_N-acetylglucosamine_deacetylase_(EC_3.5.1.-)	0	0	0	2	1	0	0	0	1	1	0	2	2	1	2	0	1	0	0	0	0	0	0	1	2	0	1	0	0	0	0	0	0	0	1	0	0	0	1	1	0	0	0	1	0	0	0	0	0	0	2	0	0	2	0	0	1	1	0	0	0	0	0	0	0	0	0	0	0	0	0	0	4	2	1	1	1	0	0	0	0	0	0	0	0	0	0	0	0	0	0	0	0	0	0	0	0	1	0	1	0	0	0	0	0	1	0	0	0	0	0	3	0	0	0	0	1	0	1	0	0	0	0	1	2	2	0	0	0	0	0	1	0	0	0	0	0	0	0	1
Cell_Wall_and_Capsule	Capsular_and_extracellular_polysacchrides	Pseudaminic_Acid_Biosynthesis	N-Acetyltransferase_PseH_involved_in_the_biosynthesis_of_pseudaminic_acid	0	0	0	0	0	0	0	0	0	0	0	0	0	0	0	0	0	0	0	0	0	0	0	0	0	0	0	0	0	0	0	0	0	0	0	0	0	0	0	0	0	0	0	0	0	0	0	0	0	0	0	0	0	0	0	0	0	0	0	0	0	0	0	0	0	0	0	1	0	0	0	0	0	0	0	0	0	0	0	0	0	0	0	0	0	0	0	0	0	0	0	0	0	0	0	0	0	0	0	0	0	0	0	0	0	0	0	0	0	0	0	0	0	0	0	0	0	0	0	0	0	0	0	0	0	0	0	0	0	0	0	0	0	0	0	0	0	0	0	0
Cell_Wall_and_Capsule	Capsular_and_extracellular_polysacchrides	Pseudaminic_Acid_Biosynthesis	Pseudaminic_acid_biosynthesis_protein_PseA,_possible_Pse5Ac7Ac_acetamidino_synthase	0	0	0	0	0	0	0	0	0	0	0	0	0	0	0	0	0	0	0	0	0	0	0	0	0	0	0	0	0	0	0	0	0	0	0	0	0	0	1	0	0	0	0	0	0	0	0	0	0	0	0	0	0	0	0	0	1	0	0	0	0	0	0	0	0	0	0	0	0	0	0	0	0	0	0	0	0	0	0	0	0	0	0	0	0	0	0	0	0	0	0	0	0	0	0	0	0	1	0	0	0	0	0	0	0	0	0	0	0	0	0	0	0	0	0	0	0	0	1	0	0	0	0	0	0	0	2	0	0	0	0	1	1	1	0	0	0	0	0	0
Cell_Wall_and_Capsule	Capsular_and_extracellular_polysacchrides	Rhamnose_containing_glycans	Alpha-D-GlcNAc_alpha-1,2-L-rhamnosyltransferase_(EC_2.4.1.-)	0	0	0	0	0	0	1	0	0	0	0	0	1	1	0	0	0	1	0	0	0	0	0	0	0	0	1	1	0	0	0	0	1	0	0	0	0	0	0	0	0	0	0	0	0	0	0	0	0	0	0	0	0	2	0	0	0	0	0	0	1	1	1	0	1	0	0	0	1	0	0	0	0	0	0	0	0	0	1	0	0	0	0	1	0	0	0	0	0	0	0	1	0	0	0	0	0	0	0	0	0	0	0	0	0	0	0	0	1	0	0	0	0	0	0	0	0	1	1	0	0	0	0	0	0	0	0	0	0	0	0	0	0	0	0	0	0	1	0	0
Cell_Wall_and_Capsule	Capsular_and_extracellular_polysacchrides	Rhamnose_containing_glycans	Alpha-L-Rha_alpha-1,2-L-rhamnosyltransferase/alpha-L-Rha_alpha-1,3-L-_rhamnosyltransferase_(EC_2.4.1.-)	0	0	0	0	0	0	0	0	0	0	0	0	0	0	0	0	0	0	0	0	0	0	0	0	0	0	0	1	0	0	0	0	0	0	0	0	0	0	0	0	0	0	0	0	0	0	0	0	0	0	0	0	0	0	0	0	0	0	0	0	0	0	0	0	0	0	0	0	0	0	0	0	0	0	0	0	0	0	0	0	0	0	0	0	0	0	0	0	0	0	0	0	0	1	0	0	0	0	0	0	1	0	0	0	0	0	1	0	1	0	0	0	0	0	0	0	0	0	1	0	0	0	0	0	0	0	0	0	0	0	0	0	0	0	0	0	0	0	0	0
Cell_Wall_and_Capsule	Capsular_and_extracellular_polysacchrides	Rhamnose_containing_glycans	Alpha-L-Rha_alpha-1,3-L-rhamnosyltransferase_(EC_2.4.1.-)	0	0	0	0	0	0	0	0	0	0	1	0	0	0	0	0	0	0	0	1	2	0	0	0	0	0	1	0	0	0	0	0	0	0	0	0	0	0	0	0	0	0	0	0	0	1	0	0	0	0	0	0	0	3	0	0	0	0	0	0	0	0	0	0	0	0	0	0	0	0	0	0	0	0	0	0	0	0	0	1	0	0	0	0	0	0	0	0	0	0	0	1	0	0	1	0	0	0	0	0	0	0	0	0	0	0	0	0	0	0	0	0	0	0	0	0	0	0	1	0	0	0	0	0	1	0	0	0	0	0	0	0	0	0	0	0	0	0	1	0
Cell_Wall_and_Capsule	Capsular_and_extracellular_polysacchrides	Rhamnose_containing_glycans	capsular_polysaccharide_biosynthesis_protein	0	0	1	0	0	0	0	0	1	1	1	0	0	0	2	1	0	3	2	1	1	2	1	1	1	3	2	1	1	1	1	2	2	1	2	2	1	0	0	0	1	1	0	3	1	4	2	2	2	2	6	1	1	1	0	0	1	1	2	4	1	3	0	1	0	0	0	1	0	0	0	0	0	3	0	0	2	1	2	0	1	1	0	0	1	1	2	3	0	0	1	1	0	0	4	3	1	2	2	1	0	0	0	1	2	0	1	0	0	0	2	3	2	0	0	0	0	2	1	1	1	1	0	0	2	1	0	0	2	2	1	1	1	3	3	0	1	1	1	0
Cell_Wall_and_Capsule	Capsular_and_extracellular_polysacchrides	Rhamnose_containing_glycans	DNA_for_glycosyltransferase,_lytic_transglycosylase,_dTDP-4-rhamnose_reductase	0	0	0	0	0	0	0	0	0	0	0	0	0	0	0	0	0	0	0	0	0	0	0	0	0	0	0	0	0	0	0	0	0	0	0	0	0	0	0	0	0	0	0	0	0	0	0	0	0	0	0	0	0	0	0	0	0	0	0	0	0	0	0	0	0	0	0	0	0	0	0	0	0	0	0	1	0	0	0	0	0	0	0	0	0	0	0	0	0	0	0	0	0	0	0	0	0	0	0	0	0	0	0	0	0	0	0	0	0	0	0	0	0	0	0	0	0	0	0	0	0	0	0	0	0	0	0	0	0	0	0	0	0	0	0	0	0	0	0	0
Cell_Wall_and_Capsule	Capsular_and_extracellular_polysacchrides	Rhamnose_containing_glycans	dTDP-4-dehydrorhamnose_3,5-epimerase_(EC_5.1.3.13)	0	0	0	2	3	1	2	2	1	1	1	1	1	1	1	1	1	1	2	1	0	3	1	2	1	1	1	1	2	2	1	1	0	1	1	1	1	2	0	1	0	0	0	1	2	1	1	2	2	1	0	1	1	1	2	2	1	1	1	1	1	1	1	1	1	1	0	0	1	2	1	1	1	1	0	0	1	1	1	1	1	1	1	0	1	1	1	1	1	2	1	1	0	0	1	2	2	1	1	1	1	2	2	1	0	2	2	1	2	0	0	2	1	2	1	1	1	1	1	1	1	1	2	2	2	1	1	1	1	1	2	1	1	3	2	1	1	1	1	1
Cell_Wall_and_Capsule	Capsular_and_extracellular_polysacchrides	Rhamnose_containing_glycans	dTDP-4-dehydrorhamnose_reductase_(EC_1.1.1.133)	0	0	0	2	3	3	2	1	1	1	1	2	1	1	1	1	1	2	2	2	2	4	2	2	2	2	2	2	1	1	1	1	0	1	3	1	2	3	1	3	1	1	0	2	2	2	1	1	1	1	1	1	1	1	1	1	0	0	2	2	1	1	1	1	1	1	0	0	1	1	1	1	1	3	1	0	1	0	2	1	1	1	1	1	0	1	1	1	1	1	1	1	0	1	0	0	0	1	0	1	1	1	1	1	0	1	1	1	3	0	0	3	1	1	1	1	2	1	3	1	1	1	1	2	1	1	1	1	1	1	0	1	1	1	1	2	1	2	2	2
Cell_Wall_and_Capsule	Capsular_and_extracellular_polysacchrides	Rhamnose_containing_glycans	dTDP-glucose_4,6-dehydratase_(EC_4.2.1.46)	0	0	0	2	4	5	2	2	3	4	3	2	2	1	2	3	2	4	5	4	2	3	3	2	2	2	5	4	4	3	5	3	5	3	4	5	3	3	3	4	1	1	0	4	3	2	2	2	3	1	3	7	4	5	4	2	3	4	3	4	2	2	4	5	5	1	2	1	3	1	3	4	2	3	0	1	7	7	1	1	1	2	1	1	1	1	2	1	1	2	2	2	0	0	1	2	2	1	0	3	1	2	1	2	2	1	1	2	1	0	3	4	3	1	2	3	2	4	3	5	3	3	4	2	3	2	2	2	2	2	3	4	3	3	3	2	2	2	2	2
Cell_Wall_and_Capsule	Capsular_and_extracellular_polysacchrides	Rhamnose_containing_glycans	Glucose-1-phosphate_thymidylyltransferase_(EC_2.7.7.24)	0	0	0	2	3	1	2	1	1	1	1	1	1	1	1	2	1	3	3	5	3	4	1	3	4	1	0	0	1	3	2	1	3	1	2	2	2	3	2	2	2	1	1	1	3	3	2	3	3	1	3	2	1	2	2	1	1	1	2	2	1	1	2	1	1	2	1	0	2	2	1	1	1	2	1	2	0	0	2	2	2	2	2	1	1	2	1	2	1	2	2	2	2	0	0	1	1	1	0	1	1	1	1	1	3	1	1	1	1	2	2	3	3	2	3	1	2	1	3	4	4	4	2	4	4	3	4	2	2	2	4	3	3	5	2	3	3	3	2	2
Cell_Wall_and_Capsule	Capsular_and_extracellular_polysacchrides	Rhamnose_containing_glycans	Glycerol-3-phosphate_cytidylyltransferase_(EC_2.7.7.39)	0	0	0	1	1	1	1	1	0	0	0	0	0	0	1	0	0	0	0	0	0	1	0	1	1	0	0	0	0	0	0	0	0	0	0	0	0	0	0	0	0	0	0	0	0	0	0	0	0	0	0	0	0	0	0	0	0	0	0	0	0	0	0	0	0	0	1	0	0	0	0	0	0	1	0	0	0	0	0	0	0	1	0	0	0	0	0	0	0	0	2	0	1	0	0	0	0	0	0	0	0	0	0	0	0	0	0	0	0	0	0	0	0	0	0	0	0	0	0	0	0	0	0	0	0	0	0	0	0	0	1	0	0	0	0	0	0	0	0	0
Cell_Wall_and_Capsule	Capsular_and_extracellular_polysacchrides	Rhamnose_containing_glycans	Heteropolysaccharide_repeat_unit_export_protein	0	0	0	1	0	0	1	0	0	0	0	0	0	0	0	0	0	2	1	0	0	1	1	0	0	1	2	0	0	0	0	0	0	0	0	0	0	0	0	0	0	0	0	0	0	0	0	0	0	1	1	0	0	0	0	0	0	0	0	0	1	0	0	1	1	0	0	0	0	0	0	0	1	0	0	0	0	0	0	0	0	0	0	0	0	0	0	0	0	0	0	0	0	0	0	0	0	0	0	1	0	0	0	0	0	0	0	0	0	0	0	0	0	0	0	0	0	0	0	0	0	0	0	0	0	0	0	0	0	0	0	0	0	0	1	0	0	0	0	0
Cell_Wall_and_Capsule	Capsular_and_extracellular_polysacchrides	Rhamnose_containing_glycans	putative_glycosyltransferase_-_possibly_involved_in_cell_wall_localization_and_side_chain_formation_of_rhamnose-glucose_polysaccharide	0	0	0	0	0	0	0	0	0	0	0	0	0	0	0	0	0	0	0	0	0	0	0	1	1	0	0	0	0	0	1	0	0	0	0	0	0	0	0	0	0	0	0	0	0	0	0	0	0	0	0	0	1	1	0	0	0	1	0	0	0	0	0	1	1	0	0	0	0	0	0	0	0	0	0	0	0	0	0	0	0	0	0	0	0	0	0	0	0	0	0	0	0	0	0	0	0	0	0	0	0	0	0	0	0	0	0	0	0	0	0	0	0	0	1	0	0	0	1	0	0	0	1	1	1	0	1	0	1	0	1	0	0	0	0	1	0	0	1	1
Cell_Wall_and_Capsule	Capsular_and_extracellular_polysacchrides	Rhamnose_containing_glycans	putative_polysialic_acid_transport_protein	0	0	0	0	0	0	0	0	0	0	0	0	0	0	0	0	0	0	0	0	0	0	0	0	0	0	0	0	0	0	0	0	0	0	0	0	0	0	0	0	0	0	0	0	0	0	0	0	0	0	0	0	0	0	0	0	0	0	0	0	0	0	0	0	0	0	0	0	0	0	0	0	0	0	0	0	0	0	0	0	0	0	0	0	0	0	0	0	0	0	0	0	0	0	0	0	0	0	0	0	0	0	0	0	0	0	0	0	0	0	0	0	0	0	0	0	0	0	0	0	0	0	0	0	0	0	0	0	0	0	0	0	0	0	0	0	0	0	0	0
Cell_Wall_and_Capsule	Capsular_and_extracellular_polysacchrides	Rhamnose_containing_glycans	Teichoic_acid_export_ATP-binding_protein_TagH_(EC_3.6.3.40)	0	1	0	1	2	2	3	3	0	0	0	2	2	1	1	1	1	2	3	1	1	1	1	1	1	1	2	1	0	1	1	1	1	1	1	0	1	3	2	2	0	0	1	1	2	1	2	1	3	1	2	1	2	2	1	3	0	0	0	0	3	2	3	0	0	0	0	0	2	0	0	0	1	1	0	0	1	2	3	0	0	0	1	3	0	0	0	0	1	1	2	1	0	1	0	0	1	0	0	1	0	0	0	0	0	1	3	2	0	0	0	3	2	0	0	0	0	2	2	0	2	2	0	0	0	0	1	0	1	1	0	1	0	2	2	0	0	0	0	0
Cell_Wall_and_Capsule	Capsular_and_extracellular_polysacchrides	Rhamnose_containing_glycans	UDP-glucose_4-epimerase_(EC_5.1.3.2)	4	2	3	4	5	7	5	5	1	2	0	9	5	4	5	3	5	11	6	10	6	21	8	9	11	7	13	9	7	11	8	12	14	6	9	6	7	11	7	13	4	2	1	2	8	5	2	8	11	10	8	4	5	3	9	9	6	4	7	9	8	10	9	6	10	6	4	5	2	8	3	2	12	12	2	4	12	16	8	3	1	3	1	2	6	2	3	2	2	4	2	2	2	3	6	8	7	0	1	5	8	6	7	5	5	8	4	5	5	3	6	11	2	2	1	1	4	6	13	3	3	4	7	3	5	2	3	4	4	4	4	1	5	6	4	3	2	3	4	3
Cell_Wall_and_Capsule	Capsular_and_extracellular_polysacchrides	Serotype_determining_Capsular_polysaccharide_biosynthesis_in_Staphylococcus	Capsular_polysaccharide_synthesis_enzyme_Cap5F	0	0	0	0	0	0	0	0	0	0	0	0	0	0	0	1	0	0	0	0	0	0	0	0	0	0	0	0	0	0	0	0	0	0	0	0	0	0	0	0	0	0	0	0	0	0	0	0	0	0	0	0	0	0	0	0	0	0	0	0	0	0	0	0	0	0	0	0	0	0	0	0	0	0	0	0	0	0	0	0	0	0	0	0	0	0	0	0	0	0	0	0	0	0	0	0	0	0	0	0	0	0	0	0	0	0	0	0	0	0	0	0	0	0	0	0	0	0	0	0	0	0	0	0	0	0	0	0	0	0	0	0	0	0	0	0	0	0	0	0
Cell_Wall_and_Capsule	Capsular_and_extracellular_polysacchrides	Serotype_determining_Capsular_polysaccharide_biosynthesis_in_Staphylococcus	Capsular_polysaccharide_synthesis_enzyme_Cap5H	0	0	0	0	0	0	0	0	0	0	0	0	0	0	0	0	0	0	0	0	0	0	0	0	0	0	0	0	0	0	0	0	0	0	0	0	0	0	0	0	0	0	0	0	0	0	0	0	0	0	0	0	0	0	0	0	0	0	0	0	0	0	0	0	0	0	0	0	0	0	0	0	0	0	0	0	0	0	0	0	0	0	0	0	0	0	0	0	0	0	0	0	0	0	0	0	0	0	0	0	0	0	0	0	0	0	0	0	0	0	0	0	0	0	0	0	0	0	0	0	0	0	0	0	0	0	0	0	0	0	0	0	0	0	0	0	0	0	0	0
Cell_Wall_and_Capsule	Capsular_and_extracellular_polysacchrides	Serotype_determining_Capsular_polysaccharide_biosynthesis_in_Staphylococcus	Capsular_polysaccharide_synthesis_enzyme_Cap5I	0	0	0	0	0	0	0	0	0	0	0	0	0	0	0	0	0	0	1	0	0	0	0	0	0	0	0	0	0	0	0	0	0	0	0	0	0	0	0	0	0	0	0	0	0	0	0	0	0	0	0	0	0	0	0	0	0	0	0	0	0	0	0	0	0	0	0	0	0	0	0	0	0	0	0	0	0	0	0	0	0	0	0	0	0	0	0	0	0	0	0	0	0	0	0	0	0	0	0	0	0	0	0	0	0	0	0	0	0	0	0	0	0	0	0	0	0	0	0	0	0	0	1	0	0	0	0	0	0	0	0	0	0	0	0	0	0	0	0	0
Cell_Wall_and_Capsule	Capsular_and_extracellular_polysacchrides	Serotype_determining_Capsular_polysaccharide_biosynthesis_in_Staphylococcus	Capsular_polysaccharide_synthesis_enzyme_Cap8J	0	0	0	0	0	0	0	0	0	0	0	0	0	0	0	0	0	0	0	0	0	0	0	0	0	0	0	1	0	0	0	0	0	0	0	0	0	0	0	0	0	0	0	0	0	0	0	0	0	0	0	0	0	0	0	0	0	0	0	0	0	0	0	0	0	0	0	0	0	0	0	0	0	0	0	0	0	0	0	0	0	0	0	0	0	0	0	0	0	0	0	0	0	0	0	0	0	0	0	0	0	0	0	0	0	0	0	0	0	0	0	0	0	0	0	0	0	0	0	0	0	0	0	0	0	0	0	0	0	0	0	0	0	0	0	0	0	0	0	0
Cell_Wall_and_Capsule	Capsular_and_extracellular_polysacchrides	Serotype_determining_Capsular_polysaccharide_biosynthesis_in_Staphylococcus	Capsular_polysaccharide_synthesis_enzyme_Cap8M	0	0	0	0	0	0	0	0	0	0	0	0	0	0	0	0	0	0	0	0	0	0	0	0	0	0	0	0	0	0	0	0	0	0	0	0	0	0	0	0	0	0	0	0	0	0	0	0	0	0	0	0	0	0	0	0	0	0	0	0	0	0	0	0	0	0	0	0	0	0	0	0	0	0	0	0	0	0	0	0	0	0	0	0	0	0	0	0	0	0	0	0	0	0	0	0	0	0	0	0	0	0	0	0	0	0	0	0	0	0	0	0	0	0	0	0	0	0	0	0	0	0	0	0	0	0	0	0	0	0	0	0	0	0	0	0	0	0	0	0
Cell_Wall_and_Capsule	Capsular_and_extracellular_polysacchrides	Serotype_determining_Capsular_polysaccharide_biosynthesis_in_Staphylococcus	Capsular_polysaccharide_synthesis_enzyme_Cap8P	0	0	0	0	0	0	0	0	0	0	0	0	0	0	0	0	0	0	0	0	0	0	0	0	0	0	0	0	0	0	0	0	0	0	0	0	0	0	0	0	0	0	0	0	0	0	0	0	0	0	0	0	0	0	0	0	0	0	0	0	0	0	0	0	0	0	0	0	0	0	0	0	0	0	0	0	0	0	0	0	0	0	0	0	0	0	0	0	0	0	0	0	0	0	0	0	0	0	0	0	0	0	0	0	0	0	0	0	0	0	0	0	0	0	0	0	0	0	0	0	0	0	0	0	0	0	0	0	0	0	0	0	0	0	0	0	0	0	0	0
Cell_Wall_and_Capsule	Capsular_and_extracellular_polysacchrides	Sialic_Acid_Metabolism	ABC_transporter,_predicted_N-acetylneuraminate_transport_system_permease_protein_1	0	0	0	0	0	0	0	0	0	0	0	0	0	0	0	0	0	0	0	0	0	0	0	0	0	0	0	0	0	0	0	0	0	0	0	0	0	0	0	0	0	0	0	0	0	0	0	0	0	0	0	0	0	0	0	0	0	0	0	0	0	0	0	0	0	0	0	0	0	0	0	0	0	0	0	0	0	0	0	0	0	0	0	0	0	0	0	0	0	0	0	0	0	0	0	0	0	0	0	0	0	0	0	0	0	0	0	0	0	0	0	0	0	0	0	0	0	0	0	0	0	0	0	0	0	0	0	0	0	0	0	0	0	0	0	0	0	0	0	0
Cell_Wall_and_Capsule	Capsular_and_extracellular_polysacchrides	Sialic_Acid_Metabolism	ABC_transporter,_predicted_N-acetylneuraminate_transport_system_permease_protein_2	0	0	0	0	0	0	0	0	0	0	0	0	0	0	0	0	0	0	0	0	0	0	0	0	0	0	0	0	0	1	0	0	0	0	0	0	0	0	0	0	0	0	0	0	0	0	0	0	0	0	0	0	0	0	0	0	0	0	0	0	0	0	0	0	0	0	0	0	0	0	0	0	0	0	0	0	0	0	0	0	0	0	0	0	0	0	0	0	0	0	0	0	0	0	0	0	0	0	0	0	0	0	0	0	0	0	0	0	0	0	0	0	0	0	0	0	0	0	0	0	0	0	0	0	0	0	0	0	0	0	0	0	0	0	0	0	0	0	0	0
Cell_Wall_and_Capsule	Capsular_and_extracellular_polysacchrides	Sialic_Acid_Metabolism	ABC_transporter,_predicted_N-acetylneuraminate-binding_protein	0	0	0	0	0	0	0	0	0	0	0	0	0	0	0	0	0	0	0	0	0	0	0	0	0	1	0	0	0	0	0	0	0	0	0	0	0	0	1	0	0	0	0	0	0	0	0	0	0	0	0	0	0	0	0	0	0	0	0	0	0	0	0	0	0	0	0	0	0	0	0	0	0	0	0	0	0	0	0	0	0	0	0	0	0	0	0	0	0	0	0	0	0	0	0	0	0	0	0	0	0	0	0	0	0	0	0	0	0	0	0	1	0	0	0	0	0	0	0	0	0	0	0	0	0	0	0	0	0	0	0	0	0	0	0	0	0	0	0	0
Cell_Wall_and_Capsule	Capsular_and_extracellular_polysacchrides	Sialic_Acid_Metabolism	CMP-N-acetylneuraminate-beta-galactosamide-alpha-2,3-sialyltransferase_(EC_2.4.99.-)	0	0	0	0	0	0	0	1	0	1	0	0	0	0	0	0	0	0	0	0	0	0	0	0	0	0	0	0	0	0	0	0	0	0	0	0	0	0	0	0	0	0	0	0	0	0	0	0	0	0	0	0	0	0	0	0	0	0	0	0	0	0	0	0	0	0	0	0	0	0	0	0	0	0	0	0	0	0	0	0	0	0	0	0	0	0	0	0	0	0	0	0	0	0	0	0	0	0	0	0	0	0	0	0	0	0	0	0	0	0	0	0	0	0	0	0	0	0	0	0	0	0	0	0	0	0	0	0	0	0	0	0	0	0	0	0	0	0	0	0
Cell_Wall_and_Capsule	Capsular_and_extracellular_polysacchrides	Sialic_Acid_Metabolism	Glucosamine-6-phosphate_deaminase_(EC_3.5.99.6)	0	0	0	0	1	0	1	0	0	0	0	0	1	3	1	0	0	1	0	0	0	0	0	0	0	1	0	0	0	1	0	0	0	0	0	0	0	0	0	0	0	0	0	1	1	1	0	0	0	0	2	0	1	3	2	2	1	0	4	4	0	1	0	0	0	0	0	0	0	0	0	0	0	1	0	0	1	1	0	0	0	0	0	0	0	0	0	0	0	0	0	0	0	0	1	0	0	0	0	0	0	0	0	0	1	0	0	0	0	0	1	2	0	0	0	0	0	0	0	0	0	0	1	0	1	1	0	1	1	1	1	0	0	0	0	0	0	0	1	2
Cell_Wall_and_Capsule	Capsular_and_extracellular_polysacchrides	Sialic_Acid_Metabolism	Glucosamine--fructose-6-phosphate_aminotransferase_[isomerizing]_(EC_2.6.1.16)	0	0	0	1	1	1	1	1	1	1	1	2	1	1	1	1	1	1	1	1	1	1	1	1	1	2	1	2	1	1	1	1	2	1	1	2	1	2	2	3	1	1	1	1	1	0	0	0	0	1	1	1	1	2	1	2	1	1	1	1	1	1	1	1	1	2	1	1	1	1	1	2	2	2	2	1	2	1	1	1	1	1	1	1	1	1	1	1	1	1	1	1	1	1	1	1	1	1	1	1	2	1	2	1	2	1	1	1	1	2	2	0	1	1	1	1	3	1	2	2	2	1	1	1	1	1	1	1	1	1	1	1	1	1	1	1	1	1	1	1
Cell_Wall_and_Capsule	Capsular_and_extracellular_polysacchrides	Sialic_Acid_Metabolism	N-acetylglucosamine-6-phosphate_deacetylase_(EC_3.5.1.25)	0	0	0	1	1	1	1	1	1	2	1	1	0	2	0	0	3	0	0	0	1	0	0	0	0	2	1	0	0	1	1	1	1	1	2	1	0	0	0	0	1	1	0	4	1	2	3	3	3	9	8	0	1	5	1	0	0	0	1	1	4	3	3	3	5	1	1	1	1	0	0	0	0	1	0	0	1	0	0	0	0	0	0	0	0	0	0	0	1	2	0	0	0	0	1	0	0	2	2	0	0	0	0	0	0	0	0	0	1	4	3	1	0	0	0	0	0	0	0	3	0	0	1	2	0	0	0	1	1	1	1	0	0	1	0	0	0	0	0	0
Cell_Wall_and_Capsule	Capsular_and_extracellular_polysacchrides	Sialic_Acid_Metabolism	N-acetylmannosamine_kinase_(EC_2.7.1.60)	1	0	0	0	0	0	0	0	0	0	0	0	0	1	0	0	0	0	0	0	0	0	0	0	0	0	0	0	0	1	0	0	0	0	0	1	1	1	0	4	0	0	0	0	0	0	0	0	0	0	0	0	0	0	0	0	0	0	0	0	0	1	0	0	0	0	0	0	0	0	0	0	0	1	0	0	0	0	0	0	0	0	0	0	0	0	0	0	0	0	0	0	0	0	1	0	0	0	0	0	0	0	0	0	0	0	0	0	0	0	1	0	0	0	0	0	0	0	0	0	0	0	0	0	0	0	0	0	0	0	0	0	0	0	0	0	0	0	0	0
Cell_Wall_and_Capsule	Capsular_and_extracellular_polysacchrides	Sialic_Acid_Metabolism	N-acetylmannosamine-6-phosphate_2-epimerase_(EC_5.1.3.9)	0	0	0	1	1	1	0	1	1	2	1	0	0	0	1	1	0	0	0	0	0	0	0	0	0	0	0	0	0	1	0	0	0	0	0	0	0	0	0	0	1	2	0	0	0	0	0	0	0	0	0	0	0	0	0	0	0	0	0	0	0	0	0	0	0	0	0	0	0	0	0	0	0	0	0	0	0	0	0	0	0	0	0	0	0	0	0	0	0	0	0	0	0	0	2	0	0	0	0	0	0	0	0	0	0	0	0	0	0	0	0	1	0	0	0	0	0	0	0	0	0	0	0	0	0	0	0	0	0	0	0	0	0	0	0	0	0	0	1	0
Cell_Wall_and_Capsule	Capsular_and_extracellular_polysacchrides	Sialic_Acid_Metabolism	N-acetylneuraminate_lyase_(EC_4.1.3.3)	0	0	0	0	0	0	0	0	0	0	0	0	0	1	0	0	1	1	2	1	1	0	0	0	0	0	0	0	0	0	0	0	0	0	0	1	0	0	0	0	0	0	0	0	0	0	1	1	1	0	0	0	0	0	0	0	0	0	0	0	0	1	1	0	0	0	0	0	0	0	0	0	0	0	0	0	0	0	0	1	0	0	0	0	0	0	0	0	0	0	0	0	0	0	0	0	0	0	0	0	0	0	0	0	0	0	0	0	0	0	0	0	0	0	0	0	0	0	0	0	0	0	0	0	0	0	0	0	0	0	0	0	0	0	0	0	0	0	0	0
Cell_Wall_and_Capsule	Capsular_and_extracellular_polysacchrides	Sialic_Acid_Metabolism	N-acetylneuraminate_mutarotase	0	0	0	0	0	0	0	0	0	0	0	0	0	0	0	0	0	0	0	0	0	0	0	0	0	0	0	0	0	0	0	0	0	0	0	0	0	0	0	0	0	0	0	0	0	1	0	0	0	0	0	0	0	0	0	0	0	0	0	0	0	0	0	0	0	0	0	0	0	0	0	0	0	0	0	0	0	0	0	0	0	0	0	0	0	0	0	0	0	0	0	0	0	0	0	0	0	0	0	0	0	0	0	0	0	0	0	0	0	0	0	0	0	0	0	0	0	0	0	0	0	0	0	0	0	0	0	0	0	0	0	0	0	0	0	0	0	0	0	0
Cell_Wall_and_Capsule	Capsular_and_extracellular_polysacchrides	Sialic_Acid_Metabolism	N-acylglucosamine_2-epimerase_(EC_5.1.3.8)	0	0	0	0	0	0	1	1	0	0	0	0	1	2	2	3	0	1	1	1	1	0	0	0	1	1	0	0	0	1	0	0	0	0	0	0	2	2	0	2	0	0	0	0	0	0	0	0	0	0	1	0	2	0	0	0	0	0	1	1	2	1	1	0	0	0	0	0	0	0	0	0	0	1	0	0	0	0	0	0	0	0	0	0	0	0	0	0	0	0	0	0	0	0	0	0	0	0	0	1	0	0	0	0	0	0	0	0	1	0	0	0	0	0	0	0	0	0	0	0	0	0	0	0	1	0	0	0	0	0	0	0	0	0	0	0	0	0	0	0
Cell_Wall_and_Capsule	Capsular_and_extracellular_polysacchrides	Sialic_Acid_Metabolism	Predicted_sialic_acid_transporter	0	0	0	0	0	0	0	0	0	0	0	0	0	1	0	1	0	0	0	0	0	0	0	0	0	0	0	0	0	0	0	0	0	0	0	0	0	0	0	0	0	0	0	1	0	0	0	0	0	0	1	1	0	1	0	0	0	0	2	2	3	2	1	0	2	0	0	0	0	0	0	0	0	0	0	0	0	0	0	0	0	0	0	0	0	0	0	0	0	0	0	0	0	0	0	0	0	0	0	0	0	0	0	0	0	0	0	0	0	0	0	0	0	0	0	0	1	0	0	0	1	2	0	0	1	1	1	1	1	1	0	1	2	0	1	0	0	0	1	1
Cell_Wall_and_Capsule	Capsular_and_extracellular_polysacchrides	Sialic_Acid_Metabolism	PTS_system,_mannose-specific_IIA_component_(EC_2.7.1.69)	0	0	0	0	0	0	0	0	0	0	0	0	0	0	0	0	0	0	0	0	0	0	0	0	0	0	0	0	2	0	0	0	0	0	0	0	0	0	0	0	0	0	0	0	0	0	0	0	0	0	0	0	0	0	0	0	0	0	0	0	0	0	0	1	0	0	0	0	0	1	1	0	0	1	0	0	1	1	1	1	0	0	0	0	1	1	1	1	1	1	0	0	0	1	1	1	1	1	0	1	0	1	1	1	0	1	2	1	0	0	1	0	0	0	0	0	2	1	0	0	0	0	0	0	0	0	0	0	0	0	0	0	0	0	0	0	0	0	0	0
Cell_Wall_and_Capsule	Capsular_and_extracellular_polysacchrides	Sialic_Acid_Metabolism	PTS_system,_mannose-specific_IIB_component_(EC_2.7.1.69)	0	0	0	0	0	0	0	0	0	0	0	0	0	0	0	0	0	0	0	0	0	0	0	0	0	0	0	0	0	0	0	0	0	0	0	0	0	0	0	0	0	0	0	0	0	0	0	0	0	0	0	0	0	0	0	0	0	0	0	0	0	0	0	0	0	0	0	0	0	0	0	0	0	1	0	0	0	0	0	0	0	0	0	0	0	0	0	0	0	0	0	0	0	0	0	0	0	0	0	0	0	0	0	0	0	0	0	0	0	1	0	0	0	0	0	0	0	0	0	0	0	0	0	0	0	0	0	0	0	0	0	0	0	0	0	0	0	0	0	0
Cell_Wall_and_Capsule	Capsular_and_extracellular_polysacchrides	Sialic_Acid_Metabolism	PTS_system,_N-acetylglucosamine-specific_IIC_component_(EC_2.7.1.69)	0	0	0	0	0	0	0	0	0	0	0	0	0	0	0	0	0	0	0	0	0	0	0	0	0	0	0	0	0	0	0	0	0	0	0	0	0	0	0	0	0	0	0	0	0	0	0	0	0	0	0	0	0	0	0	0	0	0	0	0	0	0	0	0	0	0	0	0	0	0	0	0	0	0	0	0	0	0	0	0	0	0	0	0	0	0	0	0	0	0	0	0	0	0	0	0	0	0	0	0	0	0	0	0	0	0	0	0	0	0	0	0	0	0	0	0	0	0	0	0	0	0	0	0	0	0	0	0	0	0	0	0	0	0	0	0	0	0	0	0
Cell_Wall_and_Capsule	Capsular_and_extracellular_polysacchrides	Sialic_Acid_Metabolism	Putative_sugar_isomerase_involved_in_processing_of_exogenous_sialic_acid	0	0	0	0	0	0	0	0	0	0	0	0	0	0	0	1	0	0	0	0	0	0	0	0	0	0	0	0	0	0	0	0	0	0	0	0	0	0	0	1	0	0	0	0	0	0	0	0	0	0	0	0	1	0	0	0	0	0	0	0	0	0	0	0	0	0	0	0	0	0	0	0	0	0	0	0	0	0	0	0	0	0	0	0	0	0	0	0	0	0	0	0	0	0	0	0	0	0	0	0	0	0	0	0	0	0	0	0	0	0	0	0	0	0	0	0	0	0	0	0	0	0	0	0	0	0	0	0	0	0	0	0	0	0	0	0	0	0	0	0
Cell_Wall_and_Capsule	Capsular_and_extracellular_polysacchrides	Sialic_Acid_Metabolism	Sialic_acid_transporter_(permease)_NanT	0	0	0	0	0	0	0	0	0	0	0	0	0	0	0	0	0	0	0	0	0	0	0	0	0	0	0	0	0	0	0	0	0	0	0	0	0	1	0	0	0	0	0	0	0	0	0	1	0	0	0	0	0	0	0	0	0	0	1	0	1	2	1	1	0	0	0	0	1	0	0	0	2	0	1	1	1	0	0	0	0	0	0	0	0	0	0	0	0	0	0	0	0	0	0	0	0	0	1	0	0	0	0	0	0	0	0	0	0	1	0	0	0	1	1	0	0	0	0	1	1	1	1	0	0	0	1	1	1	1	3	1	1	1	1	0	0	0	0	0
Cell_Wall_and_Capsule	Capsular_and_extracellular_polysacchrides	Sialic_Acid_Metabolism	Sialic_acid_utilization_regulator,_RpiR_family	0	0	0	0	0	0	0	0	0	0	0	0	0	0	1	0	0	0	0	0	0	0	0	0	0	0	0	1	0	0	0	0	0	0	0	0	0	0	0	0	0	1	0	0	0	0	0	0	0	0	0	0	0	0	0	0	0	0	0	1	0	0	0	0	1	0	0	0	0	0	0	0	0	0	0	0	0	0	0	0	0	0	0	0	0	0	0	0	0	0	0	0	0	0	0	0	0	0	0	0	0	0	1	0	0	0	0	0	0	0	0	0	0	0	0	0	0	0	0	0	0	0	0	0	0	0	0	0	0	0	0	0	0	0	0	0	0	0	1	0
Cell_Wall_and_Capsule	Capsular_and_extracellular_polysacchrides	Sialic_Acid_Metabolism	Sialic_acid-induced_transmembrane_protein_YjhT(NanM),_possible_mutarotase	0	0	0	0	0	0	0	0	0	0	0	0	0	0	0	0	0	0	0	0	0	0	0	0	0	0	0	0	0	0	0	0	0	0	0	0	0	0	0	0	0	0	0	0	0	0	0	0	0	0	0	0	0	2	0	0	0	0	0	0	0	0	0	0	0	0	0	0	0	0	0	0	0	0	0	0	0	0	0	0	0	0	0	0	0	0	0	0	0	0	0	0	0	0	0	0	0	0	0	0	0	0	0	0	0	0	0	0	0	0	0	0	0	0	0	0	0	0	0	0	0	0	0	0	0	0	0	0	0	0	0	0	0	0	0	0	0	0	0	0
Cell_Wall_and_Capsule	Capsular_and_extracellular_polysacchrides	Sialic_Acid_Metabolism	Transcriptional_regulator_NanR	0	0	0	0	0	0	0	0	0	0	0	0	0	0	0	0	0	0	0	0	0	0	0	0	0	0	0	0	0	0	0	0	0	0	0	0	0	0	0	0	1	0	0	0	0	0	0	0	0	0	0	0	0	0	0	0	0	0	0	0	1	1	0	0	0	0	0	0	0	0	0	0	0	0	0	0	0	0	1	0	0	0	0	0	0	0	0	0	0	0	0	0	0	0	2	0	0	0	0	0	0	0	1	0	0	1	0	0	1	0	0	0	0	0	0	0	0	0	0	0	0	0	0	0	0	0	0	0	0	0	0	0	0	0	0	0	0	0	0	0
Cell_Wall_and_Capsule	Capsular_and_extracellular_polysacchrides	Sialic_Acid_Metabolism	TRAP-type_transport_system,_large_permease_component,_predicted_N-acetylneuraminate_transporter	0	0	0	0	0	0	0	0	0	0	0	0	0	0	0	0	0	0	0	0	0	0	0	0	0	0	0	0	0	0	0	0	0	0	0	0	0	0	0	0	0	0	0	0	0	0	0	0	0	0	0	0	0	0	0	0	0	0	1	0	0	0	0	0	0	0	0	0	0	0	0	0	0	0	0	0	0	0	1	0	1	0	0	0	0	0	0	0	0	0	0	0	0	0	1	1	0	0	0	1	2	2	2	0	1	4	0	0	0	0	0	0	0	0	0	0	0	0	0	0	0	0	0	0	0	0	0	0	0	0	0	0	0	0	0	0	0	0	0	0
Cell_Wall_and_Capsule	Capsular_and_extracellular_polysacchrides	Sialic_Acid_Metabolism	TRAP-type_transport_system,_periplasmic_component,_predicted_N-acetylneuraminate-binding_protein	0	0	0	0	0	0	0	0	0	0	0	0	0	0	0	0	0	0	0	0	0	0	0	0	0	0	0	0	0	0	0	0	0	0	0	0	0	0	0	0	0	0	0	0	0	0	0	0	0	0	0	0	0	0	0	0	0	0	0	0	0	0	0	0	0	0	0	0	0	1	3	2	0	0	0	0	0	0	5	0	1	1	0	0	0	0	0	0	1	1	0	0	0	0	1	0	0	0	0	0	2	2	3	0	1	3	1	0	0	0	0	0	0	1	1	0	0	0	0	0	0	0	0	0	0	0	0	0	0	0	0	1	0	0	0	0	0	0	0	0
Cell_Wall_and_Capsule	Capsular_and_extracellular_polysacchrides	Sialic_Acid_Metabolism	TRAP-type_transport_system,_small_permease_component,_predicted_N-acetylneuraminate_transporter	0	0	0	0	0	0	0	0	0	0	0	0	0	0	0	0	0	0	0	0	0	0	0	0	0	0	0	0	0	0	0	0	0	0	0	0	0	0	0	0	0	0	0	0	0	0	0	0	0	0	0	0	0	0	0	0	0	0	0	0	0	0	0	0	0	0	0	0	0	1	1	4	0	0	0	0	0	0	4	0	2	2	0	1	1	0	0	0	0	0	0	0	0	1	0	0	0	0	0	1	1	2	1	0	1	2	2	0	0	0	0	0	0	1	0	0	0	0	0	0	0	0	0	0	0	0	0	0	0	0	0	0	0	0	0	0	0	0	0	0
Cell_Wall_and_Capsule	Capsular_and_extracellular_polysacchrides	Sialic_Acid_Metabolism	UDP-N-acetylglucosamine_2-epimerase_(EC_5.1.3.14)	0	0	1	1	1	1	1	1	1	1	1	1	1	1	3	2	1	1	2	1	1	1	1	0	1	0	2	0	1	2	0	0	0	1	1	2	2	2	2	2	1	0	1	3	0	3	1	0	1	3	2	1	1	1	1	0	0	0	1	1	2	1	2	2	1	0	0	1	0	1	1	1	2	1	1	1	0	0	3	1	0	1	0	0	0	1	2	0	0	0	1	0	0	0	0	1	0	1	0	1	1	0	1	3	0	1	1	0	1	1	4	1	0	0	1	0	2	2	2	0	1	1	1	0	0	0	1	0	1	1	1	1	1	1	1	2	2	1	1	0
Cell_Wall_and_Capsule	Capsular_and_extracellular_polysacchrides	Streptococcal_Hyaluronic_Acid_Capsule	Hyaluronan_synthase_(EC_2.4.1.212)	0	0	0	0	0	0	0	0	0	0	0	0	0	0	0	0	0	0	0	0	0	0	0	0	0	0	0	0	0	0	0	0	0	0	0	0	0	0	0	0	0	0	0	0	0	0	0	0	0	0	0	0	0	0	0	0	0	0	0	0	0	0	0	0	0	0	0	0	0	0	0	0	0	1	0	0	0	0	0	0	0	0	0	0	0	0	0	0	0	0	0	0	0	0	0	0	0	0	0	0	0	0	0	0	0	0	0	0	0	0	0	0	0	0	0	0	0	0	0	0	0	0	0	0	0	0	0	0	0	0	0	0	1	0	0	0	0	0	0	0
Cell_Wall_and_Capsule	Capsular_and_extracellular_polysacchrides	Streptococcal_Hyaluronic_Acid_Capsule	UDP-glucose_dehydrogenase_(EC_1.1.1.22)	1	0	1	1	1	1	2	1	2	2	2	2	2	2	2	1	2	3	3	3	4	4	5	1	2	2	2	2	3	3	2	2	2	2	2	2	3	3	3	3	1	1	0	2	2	2	2	3	1	3	3	1	2	3	2	2	1	1	2	2	2	2	1	2	2	2	2	1	2	2	2	4	2	3	0	1	2	2	3	2	1	2	1	1	2	2	2	2	2	2	1	2	1	3	2	2	1	4	1	3	1	1	2	0	2	2	1	2	2	1	3	4	1	0	1	2	2	3	2	1	2	2	2	2	2	1	2	2	2	2	2	2	2	2	2	2	2	1	2	2
Cell_Wall_and_Capsule	Capsular_and_extracellular_polysacchrides	Streptococcal_Hyaluronic_Acid_Capsule	UTP--glucose-1-phosphate_uridylyltransferase_(EC_2.7.7.9)	1	0	0	0	0	0	2	0	0	0	0	1	1	1	1	0	1	1	0	0	0	0	1	0	0	1	1	1	1	1	0	0	0	0	0	1	0	0	0	1	0	0	1	0	0	0	0	0	0	0	0	0	2	2	3	1	1	1	2	2	1	2	4	1	1	2	1	1	1	1	1	1	0	0	1	1	0	0	1	1	1	1	0	0	1	1	1	1	1	1	1	1	1	1	1	1	1	1	1	1	1	0	1	0	1	1	1	1	1	1	1	1	1	0	0	1	0	1	2	1	0	0	0	0	0	0	0	0	0	0	0	0	0	0	0	0	0	0	0	0
Cell_Wall_and_Capsule	Capsular_and_extracellular_polysacchrides	Vibrio_Polysaccharide_(VPS)_Biosynthesis	CapK_protein,_putative	0	0	0	0	0	0	0	0	0	0	0	0	0	0	1	0	1	0	0	0	0	0	0	1	1	0	0	0	0	0	0	0	0	0	0	0	0	0	0	0	0	0	0	0	0	0	0	0	0	0	0	0	0	0	0	0	0	0	0	0	0	0	1	0	0	0	0	0	1	0	0	0	0	0	0	0	0	1	0	0	0	1	0	0	0	0	0	0	0	0	0	0	0	0	0	0	0	0	0	0	0	0	0	0	0	0	0	0	0	1	1	0	0	0	0	0	0	1	0	0	0	0	0	0	0	0	0	0	0	0	0	0	0	0	0	0	0	0	1	0
Cell_Wall_and_Capsule	Capsular_and_extracellular_polysacchrides	Vibrio_Polysaccharide_(VPS)_Biosynthesis	Capsular_polysaccharide_synthesis_enzyme_CpsB	0	0	0	0	0	0	0	0	0	0	0	0	0	0	0	0	0	0	0	0	0	0	0	0	0	0	0	0	0	0	0	0	0	0	0	0	0	0	0	0	0	0	0	0	0	0	0	0	0	0	0	0	0	0	0	0	0	1	0	1	0	0	0	0	0	0	0	0	0	0	0	0	0	0	0	0	0	0	0	0	0	0	0	0	0	0	1	0	0	1	0	0	0	0	0	0	0	0	0	0	0	0	0	0	0	0	0	0	0	0	0	0	0	0	0	0	0	0	0	0	0	0	0	0	0	0	0	0	0	0	0	0	0	0	0	0	0	0	0	0
Cell_Wall_and_Capsule	Capsular_and_extracellular_polysacchrides	Vibrio_Polysaccharide_(VPS)_Biosynthesis	Capsular_polysaccharide_synthesis_enzyme_CpsC,_polysaccharide_export	0	0	0	0	0	0	0	0	0	0	0	0	0	0	0	0	0	0	0	0	0	0	0	0	0	0	0	0	0	0	0	0	0	0	0	0	0	0	0	0	0	0	0	0	0	0	0	0	0	1	0	0	0	0	0	0	1	1	0	0	0	0	0	0	0	0	0	0	0	0	0	0	1	1	0	0	0	0	0	0	0	0	0	0	0	0	0	0	0	1	0	0	0	0	0	0	0	0	0	0	0	0	0	0	0	0	0	0	0	0	0	0	0	0	0	0	0	0	0	0	0	0	0	0	0	0	0	0	0	0	0	0	0	0	0	0	0	0	0	0
Cell_Wall_and_Capsule	Capsular_and_extracellular_polysacchrides	Vibrio_Polysaccharide_(VPS)_Biosynthesis	Capsular_polysaccharide_synthesis_enzyme_CpsD,_exopolysaccharide_synthesis	0	0	0	0	0	0	0	0	0	0	0	0	0	0	0	1	0	0	0	0	0	0	0	0	0	0	0	0	1	0	0	0	0	0	0	0	0	0	0	0	0	0	0	0	0	1	1	0	1	0	0	0	0	1	0	0	0	0	1	1	0	0	0	0	0	0	0	0	0	0	0	0	1	1	0	0	1	0	0	0	0	0	0	0	0	0	0	0	0	1	0	0	0	0	2	5	4	0	0	3	0	0	0	0	0	0	0	0	0	0	0	0	0	0	0	0	0	1	0	0	0	0	0	0	0	0	0	0	0	0	0	0	0	0	0	0	0	0	0	0
Cell_Wall_and_Capsule	Capsular_and_extracellular_polysacchrides	Vibrio_Polysaccharide_(VPS)_Biosynthesis	Hemolysin-related_protein_RbmC	0	0	0	0	0	0	0	0	0	0	0	0	0	0	0	0	0	0	0	0	0	0	0	0	0	0	0	0	0	0	0	0	0	0	0	0	0	0	0	0	0	0	0	0	0	0	0	0	0	0	0	0	0	0	0	0	0	0	0	0	0	0	0	0	0	0	0	0	0	0	0	0	0	0	0	0	0	0	0	0	0	0	0	0	0	0	0	0	0	0	0	0	0	0	0	0	0	0	0	0	0	0	0	0	0	0	0	0	0	0	0	0	0	0	0	0	0	0	0	0	0	0	0	0	0	0	0	0	0	0	0	0	0	0	0	0	0	0	0	0
Cell_Wall_and_Capsule	Capsular_and_extracellular_polysacchrides	Vibrio_Polysaccharide_(VPS)_Biosynthesis	Hemolysin-related_protein_Vcp	0	0	0	0	0	0	0	0	0	0	0	0	0	0	0	0	0	0	0	0	0	0	0	0	0	0	0	0	0	0	0	0	0	0	0	0	0	0	0	0	0	0	0	0	0	0	0	0	0	0	0	0	0	0	0	0	0	0	0	0	0	0	0	0	0	0	0	0	0	0	0	0	0	0	0	0	0	0	0	0	0	0	0	0	0	0	0	0	0	0	0	0	0	0	0	0	0	0	0	0	0	0	0	0	0	0	0	0	0	0	0	0	0	0	0	0	0	0	0	0	0	0	0	0	0	0	0	0	0	0	0	0	0	0	0	1	0	0	0	0
Cell_Wall_and_Capsule	Capsular_and_extracellular_polysacchrides	Vibrio_Polysaccharide_(VPS)_Biosynthesis	Hypothetical_protein_VpsJ	0	0	0	0	0	0	0	0	0	0	0	0	0	0	0	0	0	0	0	0	0	0	0	0	0	0	0	0	0	0	0	0	0	0	0	0	0	0	0	0	0	0	0	0	0	0	0	0	0	0	0	0	0	0	0	0	0	0	0	0	1	1	0	1	0	0	0	0	0	0	0	0	0	0	0	0	0	0	0	0	0	0	0	0	0	0	0	0	0	0	0	0	0	0	0	0	0	0	0	0	0	0	0	0	0	0	0	0	0	0	0	0	0	0	0	0	0	0	1	0	0	0	0	0	0	0	0	0	0	0	0	0	0	0	0	0	0	0	1	0
Cell_Wall_and_Capsule	Capsular_and_extracellular_polysacchrides	Vibrio_Polysaccharide_(VPS)_Biosynthesis	Hypothetical_protein_VpsP	0	0	0	0	0	0	0	0	0	0	0	0	0	0	0	0	0	0	0	0	0	0	0	0	0	0	0	0	0	0	0	0	0	0	0	0	0	0	0	0	0	0	0	0	0	0	0	0	0	0	0	0	0	0	0	0	0	0	0	0	0	0	0	0	0	0	0	0	0	0	0	0	0	0	0	0	0	0	0	0	0	0	0	0	0	0	0	0	0	0	0	0	0	0	0	0	0	0	0	0	0	0	0	0	0	0	0	0	0	0	0	0	0	0	0	0	0	0	0	0	0	0	0	0	0	0	0	0	0	0	0	0	0	0	0	0	0	0	0	0
Cell_Wall_and_Capsule	Capsular_and_extracellular_polysacchrides	Vibrio_Polysaccharide_(VPS)_Biosynthesis	polysaccharide_biosynthesis_protein,_putative	0	0	0	0	0	0	0	0	0	0	0	0	0	0	0	0	0	0	0	0	0	0	0	0	0	0	0	0	0	0	0	0	0	0	0	0	0	0	0	0	0	0	0	0	0	0	0	0	0	0	0	0	1	0	0	0	0	0	0	0	0	0	0	0	0	0	0	0	0	0	0	0	0	0	0	0	0	0	0	0	0	0	0	0	0	0	0	0	0	0	0	0	0	0	0	0	0	0	0	0	0	0	0	0	0	0	0	0	0	0	0	0	0	0	0	0	0	0	0	0	0	0	0	0	0	0	0	0	0	0	0	0	0	0	0	0	0	0	0	0
Cell_Wall_and_Capsule	Capsular_and_extracellular_polysacchrides	Vibrio_Polysaccharide_(VPS)_Biosynthesis	polysaccharide_export_protein,_putative	0	0	0	0	0	0	0	0	0	0	0	0	0	0	0	0	0	0	0	0	0	0	0	0	0	0	0	0	0	0	0	0	0	0	0	0	0	0	0	0	0	0	0	0	0	0	0	0	0	0	0	0	0	0	0	0	0	0	0	0	0	0	0	0	0	0	0	0	0	0	0	0	0	0	0	0	0	0	0	0	0	0	0	0	0	0	0	0	0	0	0	0	0	0	0	0	0	0	0	0	0	0	0	0	0	0	0	0	0	0	0	0	0	0	0	0	0	0	0	0	0	0	0	0	0	0	0	0	0	0	0	0	0	0	0	0	0	0	0	0
Cell_Wall_and_Capsule	Capsular_and_extracellular_polysacchrides	Vibrio_Polysaccharide_(VPS)_Biosynthesis	Quorum-sensing_regulator_of_virulence_HapR	0	0	0	0	0	0	0	0	0	0	0	0	0	0	0	0	0	0	0	0	0	0	0	0	0	0	0	0	0	0	0	0	0	0	0	0	0	0	0	0	0	0	0	0	0	0	0	0	0	0	0	0	0	0	0	0	0	0	0	0	0	0	0	0	0	0	0	0	0	0	0	0	0	0	0	0	0	0	0	0	0	0	0	0	0	0	0	0	0	0	0	0	0	0	0	0	0	0	0	0	0	0	0	0	0	0	0	0	0	0	0	0	0	0	0	0	0	0	0	0	0	0	0	0	0	0	0	0	0	0	0	0	0	0	0	0	0	0	0	0
Cell_Wall_and_Capsule	Capsular_and_extracellular_polysacchrides	Vibrio_Polysaccharide_(VPS)_Biosynthesis	RbmD,_similar_to_Lipid_A_core_-_O-antigen_ligase_and_related_enzymes	0	0	0	0	0	0	0	0	0	0	0	0	0	0	1	0	0	0	0	0	0	0	0	0	0	0	0	0	0	0	0	0	0	0	0	0	0	0	0	0	0	0	0	0	0	1	0	0	0	0	0	0	0	1	0	0	0	0	0	0	1	0	0	0	3	0	0	0	0	0	0	0	0	0	0	0	0	0	0	0	0	0	0	0	0	0	0	0	0	1	0	1	0	0	0	0	0	0	0	1	0	0	0	0	0	0	0	0	0	0	0	0	0	0	0	0	0	0	0	0	0	0	0	0	0	0	0	0	0	0	0	0	0	0	0	0	0	0	0	0
Cell_Wall_and_Capsule	Capsular_and_extracellular_polysacchrides	Vibrio_Polysaccharide_(VPS)_Biosynthesis	Transcriptional_regulator_VpsT	0	0	0	0	0	0	0	0	0	0	0	0	0	0	0	0	0	0	0	0	0	0	0	0	0	0	0	0	0	0	0	0	0	0	0	0	0	0	0	0	0	0	0	0	0	0	0	0	0	0	0	0	0	0	0	0	0	0	0	0	0	0	0	0	0	0	0	0	0	0	0	0	0	0	0	0	0	0	0	0	0	0	0	0	0	0	0	0	0	0	0	0	0	0	0	0	0	0	0	0	0	0	1	0	0	0	0	0	0	0	0	0	0	0	0	0	0	0	0	0	0	0	0	0	0	0	0	0	0	0	0	0	0	0	0	0	0	0	0	0
Cell_Wall_and_Capsule	Capsular_and_extracellular_polysacchrides	Vibrio_Polysaccharide_(VPS)_Biosynthesis	UDP-N-acetyl-D-mannosaminuronate_dehydrogenase	0	0	0	0	0	0	0	0	0	0	0	0	0	0	0	0	0	0	0	0	0	0	0	0	0	0	0	0	0	0	0	0	0	0	0	0	0	0	0	0	0	0	0	0	0	0	0	0	0	0	0	0	0	0	0	0	0	0	0	0	0	0	0	0	0	0	0	0	0	0	0	0	0	0	0	0	0	0	0	0	0	0	0	0	0	0	0	0	0	0	0	0	0	0	0	0	0	0	0	0	0	0	1	1	0	1	0	0	0	0	0	0	0	0	0	0	0	0	0	0	0	0	0	0	0	0	0	0	0	0	0	0	0	0	0	0	0	0	0	0
Cell_Wall_and_Capsule	Capsular_and_extracellular_polysacchrides	Xanthan_Exopolysaccharide_Biosynthesis_and_Export	Outer_membrane_protein_GumB,_involved_in_the_export_of_xanthan	0	0	0	0	0	0	0	0	0	0	0	0	0	0	0	0	0	0	0	0	0	0	0	0	0	0	0	0	0	0	0	0	0	0	0	0	0	0	0	0	0	0	0	0	0	0	0	0	0	0	0	0	0	1	0	0	0	0	0	0	0	0	0	0	0	0	0	0	0	0	0	0	0	0	0	0	0	0	0	0	0	0	0	0	0	0	0	0	0	0	0	1	0	0	0	0	0	0	0	0	0	0	0	0	0	0	0	0	0	0	0	0	0	0	0	0	0	0	0	0	0	0	0	0	0	0	0	0	0	0	0	0	0	0	0	0	0	0	0	0
Cell_Wall_and_Capsule	Capsular_and_extracellular_polysacchrides	Xanthan_Exopolysaccharide_Biosynthesis_and_Export	Xanthan_biosynthesis_acetyltransferase_GumG	0	0	0	0	1	0	0	0	0	0	0	0	0	0	0	0	0	0	0	0	0	0	0	0	0	0	0	0	0	0	0	0	0	0	0	0	0	0	0	0	0	0	0	0	0	0	0	0	0	0	0	0	0	0	0	0	0	0	0	0	0	0	0	0	0	0	0	0	0	0	0	0	0	0	0	0	0	0	0	0	0	0	0	0	0	0	0	0	0	0	0	0	0	0	0	0	0	0	0	0	0	0	0	0	0	0	0	0	0	0	0	0	0	0	0	0	0	0	0	0	0	0	0	0	0	0	0	0	0	0	0	0	0	0	0	0	0	0	0	0
Cell_Wall_and_Capsule	Capsular_and_extracellular_polysacchrides	Xanthan_Exopolysaccharide_Biosynthesis_and_Export	Xanthan_biosynthesis_chain_length_determinant_protein_GumC	0	0	0	0	0	0	0	0	0	0	0	0	0	0	0	0	0	0	0	0	0	0	0	0	0	0	0	0	0	0	0	0	0	0	0	0	0	0	0	0	0	0	0	0	0	0	0	0	0	0	0	0	0	0	0	0	0	0	0	0	0	0	0	0	0	0	0	0	0	0	0	0	0	0	0	0	0	0	0	0	0	0	0	0	0	0	0	0	0	0	0	0	0	0	0	0	0	0	0	0	0	0	0	0	0	0	0	0	0	0	0	0	0	0	0	0	0	0	0	0	0	0	0	0	0	0	0	0	0	0	0	0	0	0	0	0	0	0	0	0
Cell_Wall_and_Capsule	Capsular_and_extracellular_polysacchrides	Xanthan_Exopolysaccharide_Biosynthesis_and_Export	Xanthan_biosynthesis_exopolysaccharide_polymerase_GumE	0	0	0	0	0	0	0	0	0	0	0	0	0	0	0	0	0	0	0	0	0	0	0	0	0	0	0	0	0	0	0	0	0	0	0	0	0	0	0	0	0	0	0	0	0	0	0	0	0	0	0	0	0	0	0	0	0	0	0	0	0	0	0	0	0	0	0	0	0	0	0	0	0	0	0	0	0	0	0	0	0	0	0	0	0	0	0	0	0	0	0	0	0	0	0	0	0	0	0	0	0	0	0	0	0	0	0	0	0	0	0	0	0	0	0	0	0	0	0	0	0	0	0	0	0	0	0	0	0	0	0	0	0	0	0	0	0	0	0	0
Cell_Wall_and_Capsule	Capsular_and_extracellular_polysacchrides	Xanthan_Exopolysaccharide_Biosynthesis_and_Export	Xanthan_biosynthesis_glycosyltransferase_GumH	0	0	0	0	0	0	0	0	0	0	0	0	0	0	0	0	0	1	0	0	0	0	0	0	1	0	0	0	0	0	0	0	0	0	0	0	0	0	0	0	0	0	0	0	0	0	0	0	0	0	0	0	0	0	0	0	0	0	0	0	0	0	0	0	0	0	0	0	0	0	0	0	0	0	0	0	0	0	0	0	0	0	0	0	0	0	0	0	0	0	0	0	0	0	0	0	0	0	0	0	0	0	0	0	0	0	0	0	0	0	0	0	0	0	0	0	0	0	0	0	0	0	0	0	0	0	0	0	0	0	0	0	0	0	0	0	0	0	0	0
Cell_Wall_and_Capsule	Capsular_and_extracellular_polysacchrides	Xanthan_Exopolysaccharide_Biosynthesis_and_Export	Xanthan_biosynthesis_glycosyltransferase_GumI	0	0	0	0	0	0	0	0	0	0	0	0	0	0	0	0	0	0	0	0	0	0	0	0	0	0	0	0	0	0	0	0	0	0	0	0	0	0	0	0	0	0	0	0	0	0	0	0	0	0	0	0	0	0	0	0	0	0	0	0	0	0	0	0	0	0	0	0	0	0	0	0	0	0	0	0	0	0	0	0	0	0	0	0	0	0	0	0	0	0	0	0	0	0	0	0	0	0	0	0	0	0	0	0	0	0	0	0	0	0	0	0	0	0	0	0	0	0	0	0	0	0	0	0	0	0	0	0	0	0	0	0	0	0	0	0	0	0	0	0
Cell_Wall_and_Capsule	Capsular_and_extracellular_polysacchrides	Xanthan_Exopolysaccharide_Biosynthesis_and_Export	Xanthan_biosynthesis_oligosaccharidyl-lipid_flippase_GumJ	0	0	0	0	1	0	0	0	0	0	0	1	0	1	0	0	0	0	0	0	0	0	0	0	0	0	0	0	0	0	0	0	0	0	0	0	0	0	0	0	0	0	0	0	0	0	0	0	0	1	0	0	0	1	0	0	0	0	0	0	0	0	0	0	1	0	0	0	0	0	0	0	0	0	0	0	0	1	0	1	0	0	0	0	1	1	0	0	0	0	0	0	0	0	0	1	2	0	1	0	0	0	0	0	0	0	0	0	0	0	1	0	0	0	0	0	0	0	1	0	0	0	0	0	0	0	0	0	0	0	0	0	0	0	0	0	0	0	0	0
Cell_Wall_and_Capsule	Capsular_and_extracellular_polysacchrides	Xanthan_Exopolysaccharide_Biosynthesis_and_Export	Xanthan_biosynthesis_pyruvyltransferase_GumL	0	0	0	0	1	0	0	0	0	0	0	0	0	0	0	0	0	0	0	0	0	0	0	0	0	0	0	0	0	0	0	0	0	0	0	0	0	0	0	0	0	0	0	0	0	0	0	0	0	0	0	0	0	0	0	0	0	0	0	0	0	0	0	0	0	0	0	0	0	0	0	0	0	0	0	0	0	0	0	0	0	0	0	0	0	0	0	0	0	0	0	0	0	0	0	0	0	0	0	0	0	0	0	0	0	0	0	0	0	0	0	0	0	0	0	0	0	0	0	0	0	0	0	0	0	0	0	0	0	0	0	0	0	0	0	0	0	0	0	0
Cell_Wall_and_Capsule	Capsular_and_extracellular_polysacchrides	YjbEFGH_Locus_Involved_in_Exopolysaccharide_Production	YjbF_outer_membrane_lipoprotein	0	0	0	0	0	0	0	0	0	0	0	0	0	0	0	0	0	0	0	0	0	0	0	0	0	0	0	0	0	0	0	0	0	0	0	0	0	0	0	0	0	0	0	0	0	0	0	0	0	0	0	0	0	0	0	0	0	0	0	0	0	0	0	0	0	0	0	0	0	0	0	0	0	0	0	0	0	0	0	0	0	0	0	0	0	0	0	0	0	0	0	0	0	0	0	0	0	0	0	0	1	0	0	0	0	0	0	0	0	0	0	0	0	0	0	0	0	0	0	0	0	0	0	0	0	0	0	0	0	0	0	0	0	0	0	0	0	0	0	0
Cell_Wall_and_Capsule	Capsular_and_extracellular_polysacchrides	YjbEFGH_Locus_Involved_in_Exopolysaccharide_Production	YjbH_outer_membrane_lipoprotein	0	0	0	0	0	0	0	0	0	0	0	0	0	0	0	0	0	0	0	0	0	0	0	0	0	0	0	0	0	0	0	0	0	0	0	0	0	0	0	0	0	0	0	0	0	0	0	0	0	0	0	0	0	0	0	0	0	0	0	1	0	0	0	0	0	0	0	0	0	0	0	0	0	0	0	0	0	0	0	0	0	0	0	0	0	0	0	0	0	0	0	0	0	0	0	0	0	0	0	0	1	0	0	1	0	1	1	0	0	0	0	0	0	0	0	0	0	0	0	0	0	0	0	0	0	0	0	0	0	0	0	0	0	0	0	0	0	0	0	0
Cell_Wall_and_Capsule	Cell_wall_of_Mycobacteria	mycolic_acid_synthesis	CYCLOPROPANE-FATTY-ACYL-PHOSPHOLIPID_SYNTHASE_1_CMAA1_(CYCLOPROPANE_FATTY_ACID_SYNTHASE)_(CFA_SYNTHASE)_(CYCLOPROPANE_MYCOLIC_ACID_SYNTHASE_1)	0	0	0	0	0	0	0	0	0	0	0	0	0	0	0	0	0	0	0	0	0	0	0	0	0	0	0	0	0	0	0	0	0	0	0	0	0	0	0	0	0	0	0	0	0	0	0	0	0	0	0	0	0	0	0	0	0	0	0	0	0	0	0	0	0	0	0	0	0	0	0	0	0	0	0	0	0	0	0	0	0	0	0	0	0	0	0	0	0	0	0	0	0	0	0	0	0	0	0	0	0	0	0	0	0	0	0	0	0	0	0	0	0	0	0	0	0	0	0	0	0	0	0	0	0	0	0	0	0	0	0	0	0	0	0	0	0	0	0	0
Cell_Wall_and_Capsule	Cell_wall_of_Mycobacteria	mycolic_acid_synthesis	Phenolpthiocerol_synthesis_polyketide_synthase_ppsB	0	0	0	0	0	0	0	0	0	0	0	0	0	0	0	0	0	0	0	0	0	0	0	0	0	0	0	0	0	0	0	0	0	0	0	0	0	0	0	0	0	0	0	0	0	0	0	0	0	0	0	0	0	0	0	0	0	0	0	0	0	0	0	0	0	0	0	0	0	0	0	0	0	0	0	0	0	0	0	0	0	0	0	0	0	0	0	0	0	0	0	0	0	0	0	0	0	0	0	0	0	0	0	0	0	0	0	0	0	0	0	0	0	0	0	0	0	0	0	0	0	0	0	0	0	0	0	0	0	0	0	0	0	0	0	0	0	0	0	0
Cell_Wall_and_Capsule	Cell_wall_of_Mycobacteria	mycolic_acid_synthesis	POSSIBLE_LINOLEOYL-CoA_DESATURASE_(DELTA(6)-DESATURASE)	0	0	0	0	0	0	0	0	0	0	0	0	0	0	0	0	0	0	0	0	0	0	0	0	0	0	0	0	0	0	0	0	0	0	0	0	0	0	0	0	0	0	0	0	0	0	0	0	0	0	0	0	0	1	0	0	0	0	0	0	0	0	0	0	0	0	0	0	0	0	0	0	1	1	0	0	0	0	0	0	0	0	0	0	0	0	0	0	0	0	0	0	0	0	0	0	0	0	0	0	0	0	0	0	0	0	0	0	0	0	0	0	0	0	0	0	0	0	0	0	0	0	0	0	0	0	0	0	0	0	0	0	0	0	0	0	0	0	0	0
Cell_Wall_and_Capsule	Cell_wall_of_Mycobacteria	mycolic_acid_synthesis	PROBABLE_DAUNORUBICIN-DIM-TRANSPORT_ATP-BINDING_PROTEIN_ABC_TRANSPORTER_DRRA	0	0	0	0	0	0	0	0	0	0	0	0	0	0	0	0	0	0	0	0	0	0	0	0	0	0	0	0	0	0	0	0	0	0	0	0	0	0	0	0	0	0	0	0	0	0	0	0	0	0	0	0	0	0	0	0	0	0	0	0	0	0	0	0	0	0	0	0	0	0	0	0	0	0	0	0	0	0	0	0	0	0	0	0	0	0	0	0	0	0	0	0	0	0	0	0	0	0	0	0	0	0	0	0	0	0	0	0	0	0	0	0	0	0	0	0	0	0	0	0	0	0	0	0	0	0	0	0	0	0	0	0	0	0	0	0	0	0	0	0
Cell_Wall_and_Capsule	Gram-Negative_cell_wall_components	Core_Oligosaccharide_Glycosylation_in_Pseudomonas	alpha-1,3-rhamnosyltransferase	0	0	0	0	0	0	0	0	0	0	0	0	0	0	0	0	0	0	0	0	0	0	0	0	0	0	0	0	0	0	0	0	0	0	0	0	0	0	0	0	0	0	0	0	0	0	0	0	0	0	0	0	0	0	0	0	0	0	0	0	0	0	0	0	0	0	0	0	0	0	0	0	0	0	0	0	0	0	0	0	0	0	0	0	0	0	0	0	0	0	0	0	0	0	0	0	0	0	0	0	0	0	0	0	0	0	0	0	0	0	0	0	0	0	0	0	0	0	0	0	0	0	0	0	0	0	0	0	0	0	0	0	0	0	0	0	0	0	0	0
Cell_Wall_and_Capsule	Gram-Negative_cell_wall_components	Core_Oligosaccharide_Glycosylation_in_Pseudomonas	alpha-1,6-rhamnosyltransferase	0	0	0	0	0	0	0	0	0	0	0	0	0	0	0	0	0	0	0	0	0	0	0	0	0	0	0	0	0	0	0	0	0	0	0	0	0	0	0	0	0	0	0	0	0	0	0	0	0	0	0	0	0	0	0	0	0	0	0	0	0	0	0	0	0	0	0	0	0	0	0	0	0	0	0	0	0	0	0	0	0	0	0	0	0	0	0	0	0	0	0	0	0	0	0	0	0	0	0	0	0	0	0	0	0	0	0	0	0	0	0	0	0	0	0	0	0	0	0	0	0	0	0	0	0	0	0	0	0	0	0	0	0	0	0	0	0	0	0	0
Cell_Wall_and_Capsule	Gram-Negative_cell_wall_components	Core_Oligosaccharide_Glycosylation_in_Pseudomonas	alpha-1,6-rhamnosyltransferase_paralog	0	0	0	0	0	0	0	0	0	0	0	0	0	0	0	0	0	0	0	0	0	0	0	0	0	0	0	0	0	0	0	0	0	0	0	0	0	0	0	0	0	0	0	0	0	0	0	0	0	0	0	0	0	0	0	0	0	0	0	0	0	0	0	0	0	0	0	0	0	0	0	0	0	0	0	0	0	0	0	0	0	0	0	0	0	0	0	0	0	0	0	0	0	0	0	0	0	0	0	0	0	0	0	0	0	0	0	0	0	0	0	0	0	0	0	0	0	0	0	0	0	0	0	0	0	0	0	0	0	0	0	0	0	0	0	0	0	0	0	0
Cell_Wall_and_Capsule	Gram-Negative_cell_wall_components	Core_Oligosaccharide_Glycosylation_in_Pseudomonas	Carbamoyltransferase_in_large_core_OS_assembly_cluster	0	0	0	0	0	0	0	0	0	0	0	0	0	0	0	0	0	0	0	0	0	0	0	0	0	0	0	0	0	0	0	0	0	0	0	0	0	0	0	0	0	0	0	0	0	0	0	0	0	0	0	0	0	0	0	0	0	0	0	0	0	0	0	0	0	0	0	0	0	0	0	0	0	0	0	0	0	0	0	0	0	0	0	0	0	0	0	0	0	0	0	0	0	1	0	0	0	0	0	0	0	0	0	0	0	0	0	0	0	0	0	0	0	0	0	0	0	0	0	0	0	0	0	0	0	0	0	0	0	0	0	0	0	0	0	0	0	0	0	0
Cell_Wall_and_Capsule	Gram-Negative_cell_wall_components	Core_Oligosaccharide_Glycosylation_in_Pseudomonas	Glycosyl_transferase_in_large_core_OS_assembly_cluster	0	0	0	0	0	0	0	0	0	0	0	0	0	0	0	0	0	0	0	0	0	0	0	0	0	0	0	0	0	0	0	0	0	0	0	0	0	0	0	0	0	0	0	0	0	0	0	0	0	0	0	0	0	0	0	0	0	0	0	0	0	0	0	0	0	0	0	0	0	0	0	0	0	0	0	0	0	0	0	0	0	0	0	0	0	0	0	0	0	0	0	0	0	1	0	0	0	0	0	0	0	0	0	0	0	0	0	0	0	0	0	0	0	0	0	0	0	0	0	0	0	0	0	0	0	0	0	0	0	0	0	0	0	0	0	0	0	0	0	0
Cell_Wall_and_Capsule	Gram-Negative_cell_wall_components	Core_Oligosaccharide_Glycosylation_in_Pseudomonas	Glycosyltransferase_(EC_2.4.1.-)_in_large_core_OS_assembly_cluster	0	0	0	0	0	0	0	0	0	0	0	0	0	0	0	0	0	0	0	0	0	0	0	0	0	0	0	0	0	0	0	0	0	0	0	0	0	0	0	0	0	0	0	0	0	0	0	0	0	0	0	0	0	0	0	0	0	0	0	0	0	0	0	0	0	0	0	0	0	0	0	0	0	0	0	0	0	0	0	0	0	0	0	0	0	0	0	0	0	0	0	0	0	0	0	0	0	0	0	0	0	0	0	0	0	0	0	0	0	0	0	0	0	0	0	0	0	0	0	0	0	0	0	0	0	0	0	0	0	0	0	0	0	0	0	0	0	0	0	0
Cell_Wall_and_Capsule	Gram-Negative_cell_wall_components	Core_Oligosaccharide_Glycosylation_in_Pseudomonas	Hypothetical_protein_FIG015671_in_large_core_OS_assembly_cluster	0	0	0	0	0	0	0	0	0	0	0	0	0	0	0	0	0	0	0	0	0	0	0	0	0	0	0	0	0	0	0	0	0	0	0	0	0	0	0	0	0	0	0	0	0	0	0	0	0	0	0	0	0	0	0	0	0	0	0	0	0	0	0	0	0	0	0	0	0	0	0	0	0	0	0	0	0	0	0	0	1	0	0	0	0	0	0	0	0	0	0	0	0	0	0	0	0	0	0	0	0	0	0	0	0	0	0	0	0	0	0	0	0	0	0	0	0	0	0	0	0	0	0	0	0	0	0	0	0	0	0	0	0	0	0	0	0	0	0	0
Cell_Wall_and_Capsule	Gram-Negative_cell_wall_components	Inner_membrane_protein_YhjD_and_conserved_cluster_involved_in_LPS_biosynthesis	Inner_membrane_metabolite_transport_protein_YhjE	0	0	0	0	0	0	0	0	0	0	0	0	0	0	0	0	0	0	0	0	0	0	0	0	0	0	0	0	0	0	0	0	0	0	0	0	0	0	0	0	0	0	0	0	0	0	0	0	0	0	0	0	0	0	0	0	0	0	0	0	0	0	0	0	0	0	0	0	0	0	0	0	0	0	0	0	0	0	0	0	0	0	0	0	0	0	0	0	0	0	0	0	0	0	0	0	0	0	0	0	0	0	0	0	0	0	0	0	0	0	0	0	0	0	0	0	0	0	0	0	0	0	0	0	0	0	0	0	0	0	0	0	0	0	0	0	0	0	0	0
Cell_Wall_and_Capsule	Gram-Negative_cell_wall_components	Inner_membrane_protein_YhjD_and_conserved_cluster_involved_in_LPS_biosynthesis	Protein_YhjJ,_putative_peptidase	0	0	0	0	0	0	0	0	0	0	0	0	0	0	0	0	0	0	0	0	0	0	0	0	0	0	0	0	0	0	0	0	0	0	0	0	0	0	0	0	0	0	0	0	0	0	0	0	0	1	0	1	0	1	0	0	0	0	0	0	0	0	0	0	0	0	0	0	0	0	0	0	0	0	0	0	0	0	0	0	0	0	0	0	0	0	0	0	0	0	0	0	0	0	0	0	0	0	0	0	0	0	0	0	0	0	0	0	0	0	0	0	0	0	0	0	0	0	0	0	0	0	0	0	0	0	0	0	0	0	0	0	0	0	1	0	0	0	0	0
Cell_Wall_and_Capsule	Gram-Negative_cell_wall_components	Inner_membrane_protein_YhjD_and_conserved_cluster_involved_in_LPS_biosynthesis	Uncharacterized_protein_YhjG	0	0	0	0	0	0	0	0	0	0	0	0	0	0	0	0	0	0	0	0	0	0	0	0	0	0	0	0	0	0	0	0	0	0	0	0	0	0	0	0	0	0	0	0	0	0	0	0	0	0	0	0	0	0	0	0	0	0	0	0	0	0	0	0	0	0	0	0	0	0	0	0	0	0	0	0	0	0	2	1	0	0	0	0	0	0	0	0	0	0	0	0	0	0	0	0	0	0	0	0	1	0	0	0	0	0	0	1	0	0	0	0	0	0	0	0	0	0	0	0	0	0	0	0	0	0	0	0	0	0	0	0	0	0	0	0	0	0	0	0
Cell_Wall_and_Capsule	Gram-Negative_cell_wall_components	KDO2-Lipid_A_biosynthesis	2-Keto-3-deoxy-D-manno-octulosonate-8-phosphate_synthase_(EC_2.5.1.55)	0	0	0	0	0	0	0	0	0	0	0	0	0	1	1	1	1	0	0	0	0	0	0	0	0	0	0	0	0	0	0	0	0	0	0	0	0	0	0	0	0	0	0	1	1	1	1	1	1	1	1	1	1	0	1	0	0	0	0	0	1	1	1	1	1	0	1	1	1	1	1	1	0	1	1	1	1	1	1	1	1	1	1	1	1	1	1	1	1	1	1	1	1	1	1	1	1	0	0	1	1	1	1	1	1	1	1	1	1	0	0	1	1	1	1	0	0	1	1	1	1	1	1	1	0	0	0	1	1	1	0	1	0	0	0	1	1	1	1	1
Cell_Wall_and_Capsule	Gram-Negative_cell_wall_components	KDO2-Lipid_A_biosynthesis	3-deoxy-D-manno-octulosonate_8-phosphate_phosphatase_(EC_3.1.3.45)	0	0	0	0	0	0	0	0	0	0	0	0	1	0	1	0	0	0	0	0	0	0	0	0	0	0	1	0	0	0	0	0	0	0	0	0	0	0	0	0	0	0	0	0	1	1	1	1	1	1	1	1	0	0	0	0	0	0	1	1	1	1	1	1	1	1	1	0	2	0	2	2	0	1	0	2	0	0	1	1	1	1	1	1	1	1	1	1	1	1	1	1	1	1	0	0	0	0	0	0	0	0	0	0	0	0	0	1	0	0	0	0	0	0	0	1	0	1	0	0	1	1	1	0	1	1	1	1	1	1	1	1	1	2	1	0	0	1	0	1
Cell_Wall_and_Capsule	Gram-Negative_cell_wall_components	KDO2-Lipid_A_biosynthesis	3-deoxy-manno-octulosonate_cytidylyltransferase_(EC_2.7.7.38)	2	0	0	0	0	0	0	0	0	0	0	0	1	1	1	1	1	0	0	0	0	0	0	0	0	0	0	0	0	0	0	0	0	0	0	0	0	0	0	0	0	0	0	1	1	1	1	1	1	1	1	1	1	1	1	0	1	1	1	1	1	1	1	1	1	1	1	1	1	1	1	1	0	1	1	1	1	1	1	1	0	1	1	1	1	1	2	1	1	1	1	1	1	1	1	2	2	0	0	1	1	1	1	1	1	1	1	1	1	0	1	1	1	1	1	1	0	1	2	1	2	2	1	1	1	1	1	1	1	1	1	1	1	1	1	1	1	1	1	1
Cell_Wall_and_Capsule	Gram-Negative_cell_wall_components	KDO2-Lipid_A_biosynthesis	Acyl-[acyl-carrier-protein]--UDP-N-acetylglucosamine_O-acyltransferase_(EC_2.3.1.129)	1	0	0	1	1	1	1	2	2	2	2	0	1	1	1	1	1	0	0	0	0	0	0	0	0	0	0	0	0	0	0	0	0	0	0	0	0	0	0	0	1	1	0	1	1	1	1	1	1	2	2	1	1	1	1	2	2	2	2	2	2	2	2	1	1	0	1	1	1	1	1	0	0	1	1	1	0	1	1	1	1	1	1	1	2	2	1	1	1	1	0	1	1	1	1	0	0	0	0	0	1	1	1	1	1	1	1	1	1	0	1	1	1	1	1	1	1	1	1	0	1	1	1	1	1	1	1	1	1	1	1	0	1	1	1	1	1	1	2	1
Cell_Wall_and_Capsule	Gram-Negative_cell_wall_components	KDO2-Lipid_A_biosynthesis	Arabinose_5-phosphate_isomerase_(EC_5.3.1.13)	1	0	0	0	0	0	0	0	0	0	0	0	1	1	1	1	1	0	0	0	0	0	0	0	0	0	0	0	0	0	0	0	0	0	0	1	0	1	1	0	0	0	0	1	1	1	1	1	1	0	1	1	1	1	1	3	2	1	1	2	0	1	1	1	1	1	1	1	1	2	2	1	0	1	0	1	1	0	1	2	2	1	1	3	1	1	1	1	1	1	1	1	1	1	1	0	0	0	0	1	1	0	1	1	1	1	1	1	1	0	0	1	1	1	1	1	2	1	1	1	1	1	1	0	0	0	0	1	1	1	1	1	0	0	0	1	1	1	1	1
Cell_Wall_and_Capsule	Gram-Negative_cell_wall_components	KDO2-Lipid_A_biosynthesis	Lipid_A_biosynthesis_(KDO)_2-(lauroyl)-lipid_IVA_acyltransferase_(EC_2.3.1.-)	0	0	0	0	0	0	0	0	0	0	0	0	0	0	0	0	0	0	0	0	0	0	0	0	0	0	0	0	0	0	0	0	0	0	0	0	0	0	0	0	0	0	0	0	0	0	0	0	0	0	0	0	0	0	0	0	0	0	0	0	0	0	0	0	0	0	0	0	0	0	0	0	0	0	0	0	0	0	0	0	0	0	0	0	0	0	0	0	0	0	0	1	0	0	0	0	0	0	0	0	0	0	0	0	0	0	0	0	0	0	0	0	0	0	0	0	0	0	0	0	0	0	0	0	0	0	0	0	0	0	0	0	0	0	0	0	0	0	0	0
Cell_Wall_and_Capsule	Gram-Negative_cell_wall_components	KDO2-Lipid_A_biosynthesis	Lipid_A_biosynthesis_lauroyl_acyltransferase_(EC_2.3.1.-)	0	0	0	0	0	0	0	0	0	0	0	0	1	1	1	1	1	0	0	0	0	0	0	0	0	0	0	0	0	0	0	0	0	0	0	0	0	0	0	0	0	0	0	1	1	1	1	1	1	2	4	1	1	1	1	4	0	0	1	0	1	1	1	1	2	1	1	1	1	2	5	4	0	2	0	1	0	0	3	2	3	2	2	4	3	2	1	2	3	3	0	2	2	2	0	2	2	0	0	0	1	0	1	2	4	2	2	1	1	0	0	1	1	1	1	1	0	3	2	1	1	1	1	3	1	1	1	2	2	2	1	1	1	1	1	1	1	1	1	1
Cell_Wall_and_Capsule	Gram-Negative_cell_wall_components	KDO2-Lipid_A_biosynthesis	Lipid_A_export_ATP-binding/permease_protein_MsbA_(EC_3.6.3.25)	0	0	0	0	0	0	0	0	1	0	0	0	0	1	2	0	0	0	0	1	0	1	0	0	0	0	0	0	0	0	0	1	0	0	0	0	0	0	0	0	0	1	0	3	1	2	2	1	1	1	1	2	1	2	1	2	1	1	1	1	1	1	1	1	2	1	1	1	1	1	1	1	1	3	2	0	0	0	1	1	2	1	1	1	1	0	0	1	1	1	0	1	1	1	1	0	0	0	0	0	1	0	1	1	1	1	2	1	0	0	0	0	0	0	0	1	2	2	1	1	2	1	1	1	2	1	1	1	1	1	0	1	1	1	0	0	0	1	0	1
Cell_Wall_and_Capsule	Gram-Negative_cell_wall_components	KDO2-Lipid_A_biosynthesis	Lipid-A-disaccharide_synthase_(EC_2.4.1.182)	0	0	0	2	2	3	3	3	2	2	2	0	1	1	1	1	1	0	0	0	0	0	0	0	0	0	0	0	0	0	0	0	0	0	0	0	0	0	0	0	0	2	0	1	1	1	1	1	1	2	2	2	1	1	2	3	1	2	1	2	1	0	1	1	1	1	1	1	1	1	2	0	0	1	2	1	1	1	1	1	2	1	1	1	1	1	1	1	2	2	0	1	1	1	2	0	0	0	0	0	1	1	1	1	0	1	1	2	2	0	0	1	1	0	1	2	1	2	2	1	2	1	1	1	1	1	1	2	2	1	1	1	1	1	1	1	1	1	1	1
Cell_Wall_and_Capsule	Gram-Negative_cell_wall_components	KDO2-Lipid_A_biosynthesis	Lipopolysaccharide_ABC_transporter,_ATP-binding_protein_LptB	0	0	0	1	1	1	1	1	1	1	1	0	1	1	1	1	1	0	0	0	0	0	0	0	0	0	0	0	1	0	0	0	0	0	0	0	0	0	0	0	1	1	1	1	1	1	1	1	1	1	1	1	1	1	1	1	1	1	1	1	1	1	2	0	1	1	1	1	1	1	1	2	0	1	1	1	2	1	1	1	1	1	1	1	1	1	1	1	1	1	1	1	1	1	1	2	1	1	1	1	1	0	1	1	1	1	1	1	1	1	2	1	1	1	1	1	1	1	1	0	1	1	1	1	1	1	1	1	1	1	1	1	1	1	1	0	1	1	2	1
Cell_Wall_and_Capsule	Gram-Negative_cell_wall_components	KDO2-Lipid_A_biosynthesis	LPS-assembly_lipoprotein_RlpB_precursor_(Rare_lipoprotein_B)	0	0	0	0	0	0	0	0	0	0	0	0	0	0	0	0	0	0	0	0	0	0	0	0	0	0	0	0	0	0	0	0	0	0	0	0	0	0	0	0	0	0	0	0	0	0	0	0	0	0	0	0	0	0	0	0	0	0	0	0	0	0	0	0	0	0	0	0	0	0	0	0	0	0	0	0	0	0	1	1	1	1	1	1	1	1	0	1	1	1	1	1	0	1	0	0	0	0	0	0	0	0	0	0	0	0	0	0	0	0	0	0	0	0	0	0	0	0	0	0	0	0	0	0	0	0	0	0	0	0	0	0	0	0	0	0	0	0	0	0
Cell_Wall_and_Capsule	Gram-Negative_cell_wall_components	KDO2-Lipid_A_biosynthesis	LptA,_protein_essential_for_LPS_transport_across_the_periplasm	0	0	0	1	0	0	0	0	0	0	0	0	0	0	0	0	0	0	0	0	0	0	0	0	0	0	0	0	0	0	0	0	0	0	0	0	0	0	0	0	0	0	0	0	0	0	0	0	0	0	0	0	0	0	0	0	0	1	0	0	0	0	0	1	1	0	1	1	0	1	1	1	0	1	0	0	0	0	1	1	1	1	1	1	1	1	1	1	1	1	1	1	1	1	1	1	1	1	0	0	0	0	0	0	0	0	0	1	1	0	0	0	0	0	0	1	0	0	0	0	0	0	0	0	0	0	0	0	0	0	0	0	0	0	0	0	0	0	0	0
Cell_Wall_and_Capsule	Gram-Negative_cell_wall_components	KDO2-Lipid_A_biosynthesis	O-antigen_flippase_Wzx	0	0	0	0	0	0	0	0	0	0	0	0	1	0	0	1	0	1	0	0	0	1	0	0	1	1	0	0	0	0	0	0	0	0	0	0	0	0	0	1	1	1	0	1	0	1	1	1	1	0	0	0	0	0	0	0	0	0	0	0	1	0	1	0	1	0	0	0	0	3	0	0	1	0	0	0	0	0	0	0	0	0	0	0	0	0	0	0	0	0	0	0	0	0	1	0	0	0	0	0	0	0	0	0	0	0	0	0	0	0	0	0	0	0	0	0	0	0	0	0	0	0	0	0	0	0	0	0	1	0	0	0	1	0	1	0	0	0	0	0
Cell_Wall_and_Capsule	Gram-Negative_cell_wall_components	KDO2-Lipid_A_biosynthesis	Oligosaccharide_repeat_unit_polymerase_Wzy	0	0	0	1	0	0	0	0	0	0	0	0	0	0	0	0	0	0	0	0	0	1	0	0	0	0	0	0	0	0	1	0	0	0	0	1	0	1	0	0	0	0	1	0	0	0	0	0	0	0	0	0	0	0	0	0	0	0	0	0	0	0	1	1	1	0	0	0	0	0	0	0	0	0	0	0	0	0	0	0	0	0	0	0	0	0	0	0	0	0	1	0	0	1	0	0	0	0	0	0	0	0	0	0	0	0	0	0	0	0	0	0	0	0	0	0	1	2	0	0	1	1	0	0	0	0	0	0	1	1	1	1	1	1	1	0	0	1	0	1
Cell_Wall_and_Capsule	Gram-Negative_cell_wall_components	KDO2-Lipid_A_biosynthesis	Predicted_hydrolase_of_the_metallo-beta-lactamase_superfamily,_clustered_with_KDO2-Lipid_A_biosynthesis_genes	0	0	0	0	0	0	0	1	0	0	0	0	1	1	1	1	1	1	0	1	0	0	1	1	0	1	0	1	1	1	1	0	0	0	0	1	0	0	0	1	0	0	1	2	0	2	1	1	2	1	1	1	1	1	1	2	0	1	1	1	1	0	1	1	1	1	0	0	0	1	1	2	1	2	0	0	0	0	1	1	1	1	1	1	1	1	2	1	1	1	1	1	1	1	1	1	2	1	1	1	1	1	1	0	1	0	0	1	1	0	1	1	0	0	0	0	0	0	0	0	1	1	0	1	0	0	0	0	1	0	0	0	0	0	0	1	1	0	2	1
Cell_Wall_and_Capsule	Gram-Negative_cell_wall_components	KDO2-Lipid_A_biosynthesis	Protein_of_unknown_function_DUF1009_clustered_with_KDO2-Lipid_A_biosynthesis_genes	1	0	0	0	0	0	0	0	0	0	0	0	0	0	0	0	0	0	0	0	0	0	0	0	0	0	0	0	0	0	0	0	0	0	0	0	0	0	0	0	0	0	0	1	1	1	1	1	1	1	1	1	1	1	1	1	1	1	1	1	1	1	1	1	1	0	1	1	1	0	0	0	0	1	0	0	0	0	0	0	0	0	0	0	0	0	0	0	0	0	0	0	0	0	1	0	0	0	0	0	1	1	1	1	2	1	1	1	1	0	0	1	1	1	1	1	1	0	0	0	0	0	0	0	0	0	0	0	0	0	0	0	0	0	0	0	0	0	0	0
Cell_Wall_and_Capsule	Gram-Negative_cell_wall_components	KDO2-Lipid_A_biosynthesis	regulator_of_length_of_O-antigen_component_of_lipopolysaccharide_chains	0	0	0	0	0	0	0	0	0	0	0	0	0	0	0	0	0	0	0	0	0	0	0	0	0	0	0	0	0	0	0	0	0	0	0	0	0	0	0	0	0	0	0	0	0	0	0	0	0	0	0	0	0	0	0	0	0	0	0	0	0	0	0	0	0	0	0	0	0	0	0	0	0	0	0	0	0	0	0	0	0	0	0	0	0	0	0	0	0	0	0	0	0	0	0	0	0	0	0	0	0	0	0	0	0	0	0	0	0	0	0	0	0	0	0	0	0	0	0	0	0	0	0	0	0	0	0	0	0	0	0	0	0	0	0	0	0	0	0	0
Cell_Wall_and_Capsule	Gram-Negative_cell_wall_components	KDO2-Lipid_A_biosynthesis	UDP-2,3-diacylglucosamine_hydrolase_(EC_3.6.1.-)	0	0	0	0	0	0	0	0	0	0	0	0	0	0	0	0	0	0	0	0	0	0	0	0	0	0	0	0	0	0	0	0	0	0	0	0	0	0	0	0	0	0	0	0	0	0	0	0	0	0	0	0	0	0	0	0	0	0	0	0	0	0	0	0	0	0	0	0	0	0	1	1	0	0	1	1	0	0	1	1	1	1	1	1	1	1	1	1	1	1	0	1	1	1	0	0	0	0	0	0	0	0	0	0	0	0	0	0	0	1	1	0	0	0	0	0	0	1	1	1	1	1	1	1	1	1	1	1	1	1	1	1	1	1	1	1	1	1	1	1
Cell_Wall_and_Capsule	Gram-Negative_cell_wall_components	KDO2-Lipid_A_biosynthesis	UDP-3-O-[3-hydroxymyristoyl]_glucosamine_N-acyltransferase_(EC_2.3.1.-)	0	0	0	1	1	1	1	1	1	1	1	1	1	1	1	1	1	0	0	0	0	0	0	0	0	1	0	0	0	0	0	0	0	0	0	0	0	0	0	0	1	1	0	1	1	1	1	1	1	2	2	1	2	1	1	1	1	1	1	1	2	2	2	1	2	1	1	1	1	1	1	1	0	2	1	1	1	0	1	1	1	1	2	1	1	1	1	1	1	1	0	1	1	1	1	0	0	0	0	0	1	1	1	1	1	1	1	1	1	0	1	1	1	1	1	1	1	1	1	2	2	2	1	1	1	1	1	0	1	1	2	2	2	2	2	1	1	1	1	1
Cell_Wall_and_Capsule	Gram-Negative_cell_wall_components	KDO2-Lipid_A_biosynthesis	UDP-3-O-[3-hydroxymyristoyl]_N-acetylglucosamine_deacetylase_(EC_3.5.1.-)	0	0	0	1	1	1	1	1	1	1	1	0	1	1	1	1	1	0	0	0	0	0	0	0	0	0	0	0	0	0	0	0	0	0	0	0	0	0	0	0	1	1	0	1	1	1	1	1	1	0	0	1	0	0	0	0	0	0	0	0	1	1	1	1	1	1	1	1	1	1	1	1	0	1	1	2	1	0	1	1	1	1	1	1	1	1	1	1	2	1	0	1	2	1	1	0	0	0	0	0	1	1	1	1	1	1	0	1	1	0	0	0	1	1	1	1	0	1	0	0	0	0	0	0	0	0	0	0	0	0	0	0	0	0	0	0	0	0	0	0
Cell_Wall_and_Capsule	Gram-Negative_cell_wall_components	Lipid_A_modifications	Fe(2+)/alpha-ketoglutarate-dependent_dioxygenase_LpxO	0	0	0	1	2	0	1	1	0	0	0	0	0	0	0	0	0	0	0	0	0	1	0	0	0	0	0	0	0	0	0	0	0	0	0	0	0	0	0	0	0	0	0	0	0	0	0	1	0	0	0	0	0	0	0	0	0	0	0	0	0	0	0	0	0	0	0	0	0	0	0	0	0	1	0	0	0	0	1	0	0	0	0	0	0	0	0	0	2	2	1	0	0	0	0	0	0	0	0	1	0	0	0	1	0	0	0	0	0	0	0	0	0	0	1	0	0	0	0	1	0	0	0	0	0	0	0	0	0	0	0	0	1	0	0	0	0	0	0	0
Cell_Wall_and_Capsule	Gram-Negative_cell_wall_components	Lipid_A_modifications	Lipid_A_3-O-deacylase	0	0	0	0	0	0	0	0	0	0	0	0	0	0	0	0	0	0	0	0	0	0	0	0	0	0	0	0	0	0	0	0	0	0	0	0	0	0	0	0	0	0	0	0	0	0	0	0	0	0	0	0	0	0	0	0	0	0	0	0	0	0	0	0	0	0	0	0	0	0	0	0	0	0	0	0	0	0	0	1	0	0	0	0	0	0	1	0	0	0	0	0	0	0	0	0	0	0	0	0	0	0	0	0	0	0	0	0	0	0	0	0	0	0	0	0	0	0	0	0	0	0	0	0	0	0	0	0	0	0	0	0	0	0	0	0	0	0	0	0
Cell_Wall_and_Capsule	Gram-Negative_cell_wall_components	Lipid_A_modifications	Lipid_A_acylation_protein_PagP,_palmitoyltransferase	0	0	0	0	0	0	0	0	0	0	0	0	0	0	0	0	0	0	0	0	0	0	0	0	0	0	0	0	0	0	0	0	0	0	0	0	0	0	0	0	0	0	0	0	0	0	0	0	0	0	0	0	0	0	0	0	0	0	0	0	0	0	0	0	0	0	0	0	0	0	0	0	0	0	0	0	0	0	0	0	0	0	0	0	0	0	0	0	0	0	0	0	0	0	0	0	0	0	0	0	0	0	0	0	0	0	0	0	0	0	0	0	0	0	0	0	0	0	0	0	0	0	0	0	0	0	0	0	0	0	0	0	0	0	0	0	0	0	0	0
Cell_Wall_and_Capsule	Gram-Negative_cell_wall_components	Lipid_A_modifications	Phosphoethanolamine_transferase_EptA_specific_for_the_1_phosphate_group_of_core-lipid_A	0	0	0	0	0	0	0	0	0	0	0	0	0	0	0	0	0	0	0	0	0	0	0	0	0	0	0	0	0	0	0	0	0	0	0	0	0	0	0	0	0	0	0	0	0	0	0	0	0	0	0	0	0	0	0	0	0	0	0	0	0	0	0	0	0	0	0	0	0	0	0	0	0	0	0	0	0	0	0	0	1	0	1	1	1	0	0	0	0	0	0	0	0	0	0	0	0	0	0	0	0	0	0	0	0	0	0	0	0	0	0	0	0	0	0	0	1	0	0	0	0	0	0	0	0	0	0	0	0	0	0	0	0	0	0	0	0	0	0	0
Cell_Wall_and_Capsule	Gram-Negative_cell_wall_components	Lipid_A_modifications	Phosphoethanolamine_transferase_specific_for_the_outer_Kdo_residue_of_lipopolysaccharide	0	0	0	0	0	0	0	0	0	0	0	0	0	0	0	0	0	0	0	0	0	0	0	0	0	0	0	0	0	0	0	0	0	0	0	0	0	0	0	0	0	0	0	0	0	0	0	0	0	0	0	0	0	0	0	0	0	0	0	0	0	0	0	0	0	0	0	0	0	0	0	0	0	0	0	0	0	0	0	0	0	0	0	0	0	0	0	0	0	0	0	0	0	0	0	0	0	0	0	0	0	0	0	0	0	0	0	0	0	0	0	0	0	0	0	0	0	0	0	0	0	0	0	0	0	0	0	0	0	0	0	0	0	0	0	0	0	0	0	0
Cell_Wall_and_Capsule	Gram-Negative_cell_wall_components	Lipid_A_modifications	Sensor_protein_basS/pmrB_(EC_2.7.3.-)	0	0	0	0	0	0	0	0	0	0	0	0	0	0	0	0	0	0	0	0	1	0	0	0	0	0	0	0	0	0	0	0	0	0	0	0	0	0	0	1	0	0	0	0	0	0	0	0	0	0	0	0	0	0	1	0	0	0	0	0	0	0	0	0	0	0	0	0	0	1	0	0	0	0	0	1	1	1	0	0	2	2	1	3	1	0	1	1	0	0	0	0	0	2	1	2	2	1	1	1	1	0	2	1	2	1	2	1	1	0	1	0	0	0	0	0	0	0	0	0	0	0	0	0	0	0	0	0	0	0	0	0	0	0	0	0	0	0	0	0
Cell_Wall_and_Capsule	Gram-Negative_cell_wall_components	Lipid_A_modifications	Sensor_protein_PhoQ_(EC_2.7.13.3)	0	0	0	0	0	0	0	0	0	0	0	0	0	0	0	0	0	0	0	0	0	0	0	0	0	0	0	0	0	0	0	0	0	0	0	0	0	0	0	0	0	0	0	0	0	0	0	0	0	0	0	0	0	0	0	0	0	0	0	0	0	0	0	0	0	0	0	0	0	0	0	0	0	0	0	0	0	0	0	1	1	0	1	1	0	0	0	0	1	1	1	2	0	0	1	0	0	2	1	0	1	0	0	0	0	0	2	0	1	0	0	0	0	0	0	0	0	0	0	0	0	0	0	0	0	0	0	0	0	0	0	0	0	0	0	0	0	0	0	0
Cell_Wall_and_Capsule	Gram-Negative_cell_wall_components	Lipid_A_modifications	Transcriptional_regulatory_protein_basR/pmrA	0	0	0	0	0	0	0	0	0	0	0	0	0	0	0	0	0	0	0	0	0	0	0	0	0	0	0	0	0	0	0	0	0	0	0	0	0	0	0	0	0	0	0	0	0	0	0	0	0	0	0	0	0	0	0	0	0	0	0	0	0	0	0	0	0	0	0	0	0	0	0	0	0	0	0	0	0	0	0	0	0	0	0	0	0	0	0	0	0	0	0	0	0	0	1	2	1	1	1	1	1	1	1	1	1	0	2	1	1	0	0	0	0	0	0	0	0	0	0	0	0	0	0	0	0	0	0	0	0	0	0	0	0	0	0	0	0	0	0	0
Cell_Wall_and_Capsule	Gram-Negative_cell_wall_components	Lipid_A_modifications	Transcriptional_regulatory_protein_PhoP	0	0	0	0	0	0	0	0	0	0	0	0	0	0	0	0	0	0	0	0	0	0	0	0	0	0	0	0	0	0	0	0	0	0	0	0	0	0	0	0	0	0	0	0	0	0	0	0	0	0	0	0	0	0	0	0	0	0	0	0	0	0	0	0	0	0	0	0	0	0	0	0	0	0	0	0	0	0	0	1	0	0	0	0	0	0	0	0	1	1	1	1	0	1	0	0	0	0	0	0	0	0	0	0	0	0	0	0	0	0	0	0	0	0	0	0	0	0	0	0	0	0	0	0	0	0	0	0	0	0	0	0	0	0	0	0	0	0	0	0
Cell_Wall_and_Capsule	Gram-Negative_cell_wall_components	Lipid_A_modifications	UPF0141_membrane_protein_YijP_possibly_required_for_phosphoethanolamine_modification_of_lipopolysaccharide	0	0	0	0	0	0	0	0	0	0	0	0	0	0	0	0	0	0	0	0	0	0	0	0	0	0	0	0	0	0	0	0	0	0	0	0	0	0	0	0	0	0	0	0	0	0	0	0	0	0	0	0	0	0	0	0	0	0	0	0	0	0	0	0	0	0	0	0	0	0	0	0	0	0	0	0	0	0	0	0	0	0	0	0	0	0	0	0	0	0	0	0	0	0	0	0	0	0	0	0	0	0	0	0	0	0	0	0	0	0	0	0	0	0	0	0	0	0	0	0	0	0	0	0	0	0	0	0	0	0	0	0	0	1	0	0	0	0	0	0
Cell_Wall_and_Capsule	Gram-Negative_cell_wall_components	Lipid_A-Ara4N_pathway_(_Polymyxin_resistance_)	Polymyxin_resistance_protein_ArnA_DH,_UDP-glucuronic_acid_decarboxylase_(EC_4.1.1.-)	0	0	0	0	0	0	0	0	0	0	0	0	0	0	0	0	0	0	0	0	0	0	0	0	0	0	0	0	0	0	0	0	0	0	0	0	0	0	0	0	0	0	0	0	0	0	0	0	0	0	0	0	0	0	0	0	0	0	0	0	0	0	0	0	0	0	0	0	0	0	0	0	0	1	0	0	0	0	0	1	0	0	0	0	0	0	0	0	0	0	0	0	0	0	0	0	0	0	0	0	0	1	0	0	0	0	0	0	0	0	0	0	0	0	0	0	0	0	1	0	0	0	0	0	0	0	0	0	0	0	0	0	0	0	0	0	0	0	0	0
Cell_Wall_and_Capsule	Gram-Negative_cell_wall_components	Lipid_A-Ara4N_pathway_(_Polymyxin_resistance_)	Polymyxin_resistance_protein_ArnA_FT,_UDP-4-amino-4-deoxy-L-arabinose_formylase_(EC_2.1.2.-)	0	0	0	0	0	0	0	0	0	0	0	0	0	0	0	0	0	0	0	0	0	0	0	0	0	0	0	0	0	0	0	0	0	0	0	0	0	0	0	0	0	0	0	0	0	0	0	0	0	1	0	0	0	0	0	0	0	0	0	0	0	0	0	0	0	0	0	0	0	0	0	0	0	1	0	0	0	0	0	1	0	0	0	0	0	0	0	0	0	0	0	0	0	0	0	0	0	0	0	0	0	0	0	0	0	0	0	2	0	0	0	0	0	0	0	0	0	0	0	0	0	0	0	0	0	0	0	0	0	0	0	0	0	1	2	0	0	0	0	0
Cell_Wall_and_Capsule	Gram-Negative_cell_wall_components	Lipid_A-Ara4N_pathway_(_Polymyxin_resistance_)	Polymyxin_resistance_protein_ArnC,_glycosyl_transferase_(EC_2.4.-.-)	0	0	0	1	0	2	1	0	0	0	0	1	0	0	0	1	0	0	0	0	0	1	0	0	0	1	0	1	0	2	0	0	0	0	0	1	0	1	0	1	0	0	0	0	0	0	0	0	1	0	1	0	1	1	0	4	0	0	2	1	2	2	2	1	2	0	0	0	0	0	0	0	0	1	0	0	0	0	0	1	1	0	0	0	0	0	0	1	1	1	0	0	0	0	0	0	1	0	0	1	0	0	0	1	1	0	3	1	0	0	2	1	1	1	1	0	0	1	0	0	0	0	0	0	0	2	1	1	2	2	0	0	1	0	0	1	0	0	0	0
Cell_Wall_and_Capsule	Gram-Negative_cell_wall_components	Lipid_A-Ara4N_pathway_(_Polymyxin_resistance_)	Polymyxin_resistance_protein_ArnT,_undecaprenyl_phosphate-alpha-L-Ara4N_transferase	1	0	0	1	0	0	1	0	0	0	0	0	0	0	1	1	1	0	1	0	0	1	0	1	1	1	0	0	1	1	0	0	0	2	1	1	1	0	1	1	0	0	0	1	5	4	5	5	5	2	3	1	3	3	5	1	3	1	0	0	2	2	3	5	2	0	0	3	0	0	3	0	3	1	1	0	3	1	1	1	0	1	1	0	0	2	0	1	2	2	0	1	0	0	1	0	0	0	0	0	1	0	1	1	3	1	2	1	1	0	1	3	2	0	0	3	0	1	1	1	1	1	2	0	2	2	1	2	2	2	2	2	2	1	1	2	1	0	0	0
Cell_Wall_and_Capsule	Gram-Negative_cell_wall_components	Lipid_A-Ara4N_pathway_(_Polymyxin_resistance_)	Polymyxin_resistance_protein_PmrJ,_predicted_deacetylase	0	0	0	0	0	0	0	0	0	0	0	0	0	0	0	0	0	0	0	0	0	0	0	0	0	0	0	0	0	0	0	0	0	0	0	0	0	0	0	0	0	0	0	0	0	0	0	0	0	0	0	0	0	0	0	0	0	0	0	0	0	0	0	0	0	0	0	0	0	0	0	0	0	0	0	0	0	0	1	1	0	0	0	0	0	0	0	0	0	0	0	0	0	0	0	0	0	0	0	0	0	0	0	0	0	0	0	0	0	0	0	0	0	0	0	0	0	0	0	0	0	0	0	0	0	0	0	0	0	0	0	0	0	0	0	0	0	0	0	0
Cell_Wall_and_Capsule	Gram-Negative_cell_wall_components	Lipid_A-Ara4N_pathway_(_Polymyxin_resistance_)	Polymyxin_resistance_protein_PmrL,_sucrose-6_phosphate_hydrolase	0	0	0	0	0	0	0	0	0	0	0	0	0	0	0	0	0	0	0	0	0	0	0	0	0	0	0	0	0	0	0	0	0	0	0	0	0	0	0	0	0	0	0	0	0	0	0	0	0	0	0	0	0	0	0	0	0	0	0	0	0	1	1	1	0	0	0	0	0	0	0	0	0	0	0	0	0	0	0	0	0	0	0	0	0	0	0	0	0	0	0	0	0	0	0	0	0	0	0	0	0	0	0	0	0	0	0	0	0	0	0	0	0	0	0	0	0	0	0	0	0	0	0	0	0	0	0	0	0	0	0	0	0	0	0	0	0	0	0	0
Cell_Wall_and_Capsule	Gram-Negative_cell_wall_components	Lipid_A-Ara4N_pathway_(_Polymyxin_resistance_)	UDP-4-amino-4-deoxy-L-arabinose--oxoglutarate_aminotransferase_(EC_2.6.1.-)	1	0	0	1	1	1	3	1	0	0	0	0	1	3	2	0	1	4	2	0	0	4	1	2	2	0	2	0	2	2	2	3	2	0	0	1	1	2	0	1	0	0	0	0	1	1	1	0	0	0	1	0	0	0	0	1	2	1	3	4	2	3	3	2	2	4	1	1	1	3	1	2	2	2	2	1	2	3	1	2	0	0	0	0	2	1	0	0	2	0	1	0	0	1	1	0	0	1	0	0	0	0	0	0	0	0	0	1	0	1	0	1	2	0	1	0	1	2	4	1	1	0	1	1	2	0	3	2	3	2	2	0	1	1	1	0	0	0	1	2
Cell_Wall_and_Capsule	Gram-Negative_cell_wall_components	Lipopolysaccharide_assembly	Inner_membrane_protein_YrbG,_predicted_calcium/sodium:proton_antiporter	1	0	0	1	1	0	1	1	0	0	0	2	1	1	1	0	1	3	2	1	1	2	2	2	2	0	1	0	1	2	1	3	1	1	1	1	1	2	1	1	1	2	1	1	1	1	1	1	0	1	1	1	1	1	1	0	1	1	1	1	0	1	0	1	2	2	1	1	0	2	0	0	1	1	0	0	2	1	1	0	1	2	1	2	1	2	1	2	2	1	1	1	1	1	2	1	0	1	1	1	1	1	1	1	1	1	1	1	0	0	1	0	1	1	1	1	0	0	0	0	0	0	0	3	1	1	0	2	2	2	1	1	1	1	0	0	0	0	2	1
Cell_Wall_and_Capsule	Gram-Negative_cell_wall_components	Lipopolysaccharide_assembly	Lipoprotein_releasing_system_ATP-binding_protein_LolD	1	0	0	1	0	0	2	1	0	0	0	1	1	1	2	2	1	0	1	1	0	1	1	0	0	0	0	0	0	1	1	1	1	0	0	1	0	0	0	1	2	2	0	2	3	2	2	4	3	3	1	1	3	7	4	3	1	1	4	4	2	3	2	1	4	1	2	2	1	2	2	1	2	1	3	2	2	2	3	3	1	2	1	3	1	3	2	1	2	2	2	1	1	1	1	1	1	1	1	2	3	2	2	2	2	4	2	2	2	4	4	3	2	2	1	1	2	1	1	1	4	3	2	3	3	3	3	2	2	3	1	2	2	2	2	1	2	1	1	1
Cell_Wall_and_Capsule	Gram-Negative_cell_wall_components	Lipopolysaccharide_assembly	Outer_membrane_lipoprotein_LolB_precursor	0	0	0	0	0	0	0	0	0	0	0	0	0	0	0	0	0	0	0	0	0	0	0	0	0	0	0	0	0	0	0	0	0	0	0	0	0	0	0	0	0	0	0	0	0	0	0	0	0	0	0	0	0	0	0	0	0	0	0	0	0	0	0	0	0	0	0	0	0	0	0	0	0	0	0	0	0	0	1	1	1	1	1	0	1	1	1	1	1	1	1	1	1	1	0	0	0	0	0	0	0	0	0	0	0	0	0	0	0	0	0	0	0	0	0	0	0	0	0	0	0	0	0	0	0	0	0	0	0	0	0	0	0	0	0	0	0	0	0	0
Cell_Wall_and_Capsule	Gram-Negative_cell_wall_components	Lipopolysaccharide_assembly	Outer_membrane_lipoprotein_SmpA,_a_component_of_the_essential_YaeT_outer-membrane_protein_assembly_complex	0	0	0	0	0	0	0	0	0	0	0	0	0	0	0	0	0	0	0	0	0	0	0	0	0	0	0	0	0	0	0	0	0	0	0	0	0	0	0	0	0	0	0	0	0	0	0	0	0	0	0	0	0	0	0	0	0	0	0	0	0	0	0	0	0	0	0	0	0	0	0	0	0	0	0	0	0	0	1	1	1	1	1	1	1	1	1	1	1	1	1	1	1	1	0	0	0	0	0	0	0	0	0	0	0	0	0	0	1	0	0	0	0	0	0	0	0	0	0	0	0	0	0	0	0	0	0	0	0	0	0	0	0	0	0	0	0	0	0	0
Cell_Wall_and_Capsule	Gram-Negative_cell_wall_components	Lipopolysaccharide_assembly	Outer_membrane_protein_assembly_factor_YaeT_precursor	1	0	0	0	0	0	0	0	0	0	0	0	0	0	0	0	0	0	0	0	0	0	0	0	0	0	0	0	0	0	0	0	0	0	0	0	0	0	0	0	0	0	0	2	1	1	1	1	1	1	1	1	1	1	1	1	1	1	1	2	3	2	3	3	2	3	2	2	2	3	1	3	3	3	2	2	0	2	1	1	2	1	1	2	1	1	1	1	1	1	1	1	1	1	2	2	1	2	2	2	1	1	1	1	3	1	1	1	1	3	3	1	1	1	1	2	1	3	3	2	2	2	1	2	2	2	1	3	2	2	1	2	1	2	3	2	1	3	1	2
Cell_Wall_and_Capsule	Gram-Negative_cell_wall_components	Lipopolysaccharide_assembly	Outer_membrane_protein_Imp,_required_for_envelope_biogenesis	0	0	0	0	0	0	0	0	0	0	0	0	0	0	0	1	0	0	0	0	0	0	0	0	0	0	0	0	0	0	0	0	0	0	0	0	0	0	0	0	0	0	0	0	0	0	0	0	0	1	1	0	0	0	0	0	0	0	0	0	0	0	0	0	0	0	0	0	0	0	0	0	0	0	0	0	0	0	1	1	0	0	0	0	0	1	1	1	0	1	1	0	0	2	0	0	0	0	0	0	0	0	0	0	0	0	0	0	0	0	0	0	0	0	0	0	0	0	0	0	0	0	0	0	0	0	0	0	0	0	0	0	0	0	0	0	0	0	0	0
Cell_Wall_and_Capsule	Gram-Negative_cell_wall_components	Lipopolysaccharide_assembly	Outer_membrane_protein_NlpB,_lipoprotein_component_of_the_protein_assembly_complex_(forms_a_complex_with_YaeT,_YfiO,_and_YfgL)	0	0	0	0	0	0	0	0	0	0	0	0	0	0	0	0	0	0	0	0	0	0	0	0	0	0	0	0	0	0	0	0	0	0	0	0	0	0	0	0	0	0	0	0	0	0	0	0	0	0	0	0	0	0	0	0	0	0	0	0	0	0	0	0	0	0	0	0	0	0	0	0	0	0	0	0	0	0	0	0	0	0	0	0	0	1	0	1	0	0	0	0	0	0	0	0	0	0	0	0	0	0	0	0	0	0	0	0	0	0	0	0	0	0	0	0	0	0	0	0	0	0	0	0	0	0	0	0	0	0	0	0	0	0	0	0	0	0	0	0
Cell_Wall_and_Capsule	Gram-Negative_cell_wall_components	Lipopolysaccharide_assembly	Outer_membrane_protein_YfgL,_lipoprotein_component_of_the_protein_assembly_complex_(forms_a_complex_with_YaeT,_YfiO,_and_NlpB)	1	0	0	0	1	0	0	0	0	0	0	1	2	3	3	6	3	3	3	2	2	2	1	3	1	1	5	1	4	4	1	3	1	3	2	1	1	1	1	5	1	0	4	25	13	25	26	25	20	9	3	1	1	2	1	7	0	0	25	24	0	19	1	1	0	0	0	0	0	1	0	0	11	12	3	3	1	1	1	1	1	1	1	1	1	1	1	1	2	1	1	0	0	1	1	1	1	1	1	1	1	0	1	1	1	1	1	1	0	1	4	2	0	0	1	0	1	0	2	1	0	1	0	0	0	0	0	0	0	0	0	0	0	0	0	0	0	1	1	3
Cell_Wall_and_Capsule	Gram-Negative_cell_wall_components	Lipopolysaccharide_assembly	Probable_component_of_the_lipoprotein_assembly_complex_(forms_a_complex_with_YaeT,_YfgL,_and_NlpB)	0	0	0	0	0	0	0	0	0	0	0	0	0	0	0	0	0	0	0	0	0	0	0	0	0	0	0	0	0	0	0	0	0	0	0	0	0	0	0	0	0	1	0	0	0	0	0	0	0	0	0	0	0	0	0	0	0	0	0	0	1	1	1	1	1	1	1	1	1	1	1	1	1	1	1	1	1	1	1	1	1	1	1	1	1	1	1	1	1	1	1	1	1	1	1	1	1	1	1	1	1	1	1	1	1	1	1	1	1	0	1	0	0	0	0	0	0	1	0	0	0	0	0	1	1	1	1	1	1	0	1	0	0	1	0	0	1	0	1	1
Cell_Wall_and_Capsule	Gram-Negative_cell_wall_components	Lipopolysaccharide_assembly	Uncharacterized_ABC_transporter,_ATP-binding_protein_YrbF	0	0	0	0	0	0	0	0	0	0	0	0	0	0	0	0	0	0	0	0	0	0	0	0	0	0	0	0	0	0	0	0	0	0	0	0	0	0	0	0	0	0	0	0	0	0	0	0	0	0	0	0	0	0	0	0	0	0	0	0	0	0	0	0	0	0	0	0	0	0	1	0	0	0	0	0	0	1	0	0	0	0	1	1	0	0	0	0	0	0	2	0	0	1	0	0	0	0	0	0	0	0	0	0	0	0	0	0	0	0	0	0	0	0	0	0	0	0	1	0	0	0	0	0	0	0	0	0	0	0	0	0	0	0	0	0	0	0	0	0
Cell_Wall_and_Capsule	Gram-Negative_cell_wall_components	Lipopolysaccharide_assembly	Uncharacterized_ABC_transporter,_auxiliary_component_YrbC	0	0	0	0	0	0	0	0	0	0	0	0	0	0	0	0	0	0	0	0	0	0	0	0	0	0	0	0	0	0	0	0	0	0	0	0	0	0	0	0	0	0	0	0	0	0	0	0	0	0	0	0	0	0	0	0	0	0	0	0	0	0	0	0	0	1	1	1	1	2	2	2	1	1	0	0	2	4	2	2	2	2	2	2	2	2	2	2	0	0	3	0	2	4	3	3	3	2	1	3	2	3	2	2	2	2	4	2	0	0	0	0	0	3	3	0	0	0	0	0	0	0	0	0	0	0	0	0	0	0	0	0	0	0	0	0	0	0	0	0
Cell_Wall_and_Capsule	Gram-Negative_cell_wall_components	Lipopolysaccharide_assembly	Uncharacterized_ABC_transporter,_periplasmic_component_YrbD	0	0	0	1	1	0	0	0	0	0	0	0	1	0	0	0	0	0	0	0	0	0	0	0	0	0	0	0	0	0	0	0	0	0	0	0	0	0	0	0	0	0	0	1	0	1	0	0	0	0	1	0	0	0	0	0	1	0	1	1	0	0	0	1	1	0	2	3	1	2	1	2	3	1	1	3	0	2	1	1	1	0	1	1	1	1	1	1	0	1	1	0	0	1	1	1	0	1	0	2	1	0	1	1	1	1	2	1	0	0	1	0	0	0	1	1	1	1	1	1	2	0	1	1	0	0	0	1	1	1	1	0	1	0	0	0	0	0	2	1
Cell_Wall_and_Capsule	Gram-Negative_cell_wall_components	Lipopolysaccharide_assembly	Uncharacterized_ABC_transporter,_permease_component_YrbE	0	0	0	1	0	0	0	1	1	1	1	0	1	0	0	0	0	0	0	0	0	0	0	0	0	0	0	0	0	0	0	0	0	0	0	0	0	0	0	0	0	0	0	1	2	1	0	2	2	1	1	0	1	1	1	0	1	1	1	1	0	0	0	0	0	0	2	2	2	2	2	2	2	3	2	2	1	2	1	1	1	1	1	2	1	1	1	1	0	0	1	0	0	1	1	1	1	1	0	1	1	1	1	1	1	1	1	1	0	1	2	0	1	1	1	1	0	0	2	1	2	2	1	1	1	1	1	0	1	1	1	1	1	1	0	0	1	0	2	2
Cell_Wall_and_Capsule	Gram-Negative_cell_wall_components	Lipopolysaccharide_assembly	Uncharacterized_protein_YrbK_clustered_with_lipopolysaccharide_transporters	0	0	0	0	0	0	0	0	0	0	0	0	0	0	0	0	0	0	0	0	0	0	0	0	0	0	0	0	0	0	0	0	0	0	0	0	0	0	0	0	0	0	0	0	0	0	0	0	0	0	0	0	0	0	0	0	0	0	0	0	0	0	0	0	0	0	0	0	0	0	0	1	0	0	0	0	0	0	0	0	0	0	0	0	0	0	0	0	1	0	0	0	0	1	0	0	0	0	0	0	0	0	0	0	0	0	0	0	0	0	0	0	0	0	0	0	0	0	0	0	0	0	0	0	0	0	0	0	0	0	0	0	0	0	0	0	0	0	0	0
Cell_Wall_and_Capsule	Gram-Negative_cell_wall_components	Lipopolysaccharide-related_cluster_in_Alphaproteobacteria	FIG043197:_Inositol_monophosphatase_family_protein	0	0	0	0	0	0	0	0	0	0	0	0	0	0	0	0	0	0	0	0	0	0	0	0	0	0	0	0	0	0	0	0	0	0	0	0	0	0	0	0	0	0	0	0	0	0	0	0	0	0	0	0	0	0	0	0	0	0	0	0	0	0	0	0	0	0	0	0	0	0	0	0	0	0	0	0	0	0	0	0	0	0	0	0	0	0	0	0	0	0	0	0	0	0	1	0	0	1	1	0	0	0	0	0	0	0	0	1	0	0	0	0	0	0	0	0	0	0	0	0	0	0	0	0	0	0	0	0	0	0	0	0	0	0	0	0	0	0	0	0
Cell_Wall_and_Capsule	Gram-Negative_cell_wall_components	Lipopolysaccharide-related_cluster_in_Alphaproteobacteria	FIG062860:_Dehydrogenases_with_different_specificities_(related_to_short-chain_alcohol_dehydrogenases)	0	0	0	0	0	0	0	0	0	0	0	0	0	0	0	0	0	0	0	0	0	0	1	0	0	0	0	0	0	0	0	0	0	0	0	0	0	0	0	0	1	1	0	0	0	0	0	0	0	0	0	0	0	0	0	0	0	0	0	0	0	0	1	0	0	0	0	0	0	0	0	0	0	0	0	0	1	1	0	0	0	0	0	0	0	0	0	0	0	0	0	0	0	0	0	0	0	0	0	0	0	0	0	0	0	0	0	0	0	0	0	0	0	0	0	0	0	0	0	0	0	0	0	0	0	0	0	0	0	0	0	0	0	0	0	0	0	0	0	0
Cell_Wall_and_Capsule	Gram-Negative_cell_wall_components	Lipopolysaccharide-related_cluster_in_Alphaproteobacteria	FIG081201:_hypothetical_protein	0	0	0	0	0	0	0	0	0	0	0	0	0	0	0	0	0	0	0	0	0	0	0	0	0	0	0	0	0	0	0	0	0	0	0	0	0	0	0	0	0	0	0	0	0	0	0	0	0	0	0	0	0	0	0	0	0	0	0	0	0	0	0	0	0	0	0	0	0	0	0	0	0	0	0	0	0	0	0	0	0	0	0	0	0	0	0	0	0	0	0	0	0	0	0	0	0	0	0	0	0	0	0	0	0	0	0	0	0	0	0	0	0	0	0	0	0	0	0	0	0	0	0	0	0	0	0	0	0	0	0	0	0	0	0	0	0	0	0	0
Cell_Wall_and_Capsule	Gram-Negative_cell_wall_components	Lipopolysaccharide-related_cluster_in_Alphaproteobacteria	FIG146212:_Enoyl-CoA_hydratase_(EC_4.2.1.17)	0	0	0	0	0	0	0	0	0	0	0	0	0	0	0	0	0	0	0	0	0	0	0	0	0	0	0	0	0	0	0	0	0	0	0	0	0	0	0	0	0	0	0	0	0	0	0	0	0	0	0	0	0	0	0	0	0	0	0	0	0	0	0	0	0	0	0	0	0	0	0	0	0	0	0	0	0	0	0	0	0	0	0	0	0	0	0	0	0	0	0	0	0	0	0	0	0	0	0	0	0	0	0	0	0	0	0	0	0	0	0	0	0	0	0	0	0	0	0	0	0	0	0	0	0	0	0	0	0	0	0	0	0	0	0	0	0	0	0	0
Cell_Wall_and_Capsule	Gram-Negative_cell_wall_components	Lipopolysaccharide-related_cluster_in_Alphaproteobacteria	Protein_of_unknown_function_DUF374	0	0	0	0	0	0	0	0	0	0	0	0	0	0	1	1	1	0	0	0	0	0	0	0	0	0	0	1	0	0	0	0	0	0	0	0	0	0	0	0	0	0	0	1	1	1	1	0	1	0	0	0	0	0	0	0	1	1	1	1	0	0	0	1	1	0	0	0	0	1	1	1	0	0	0	1	0	0	0	0	0	0	0	0	0	0	0	0	0	0	0	0	0	0	1	0	0	0	0	0	1	0	1	1	0	1	0	1	1	0	0	1	1	2	2	0	1	1	1	0	0	0	0	0	0	0	0	0	0	0	0	0	0	0	0	0	1	0	1	1
Cell_Wall_and_Capsule	Gram-Negative_cell_wall_components	Lipopolysaccharide-related_cluster_in_Alphaproteobacteria	Tetraacyldisaccharide_4'-kinase_(EC_2.7.1.130)	0	0	0	0	0	0	0	0	0	0	0	0	1	1	0	1	1	0	0	0	0	0	0	0	0	0	0	0	0	0	0	0	0	0	0	0	0	0	0	0	0	0	0	2	1	1	1	1	1	1	1	1	1	1	1	1	1	1	1	1	0	0	0	1	0	1	1	1	1	1	1	1	0	1	0	1	0	0	1	1	1	1	1	1	1	0	1	1	1	1	0	1	1	1	1	0	0	0	0	0	1	0	1	1	2	1	1	1	1	1	1	1	1	0	0	1	1	1	1	1	1	1	1	1	1	1	1	1	1	1	1	1	1	1	1	1	1	1	1	1
Cell_Wall_and_Capsule	Gram-Negative_cell_wall_components	Lipopolysaccharide-related_cluster_in_Alphaproteobacteria	Uncharacterized_protein,_Bsl7517_homolog	0	0	0	0	0	0	0	0	0	0	0	0	0	0	0	0	0	0	0	0	0	0	0	0	0	0	0	0	0	0	0	0	0	0	0	0	0	0	0	0	0	0	0	0	0	0	0	0	0	0	0	0	0	0	0	0	0	0	0	0	0	0	0	0	0	0	0	0	0	0	0	0	0	0	0	0	0	0	0	0	0	0	0	0	0	0	0	0	0	0	0	0	0	0	1	0	0	1	1	1	0	0	0	0	0	0	0	0	1	0	0	0	0	0	0	0	0	0	0	0	0	0	0	0	0	0	0	0	0	0	0	0	0	0	0	0	0	0	0	0
Cell_Wall_and_Capsule	Gram-Negative_cell_wall_components	Lipoprotein_sorting_system	Lipoprotein_releasing_system_transmembrane_protein_LolC	2	0	0	0	0	0	0	0	0	0	0	0	1	0	1	0	0	0	0	0	0	0	2	0	0	0	0	0	0	0	0	0	0	1	0	1	2	2	1	1	2	1	4	1	2	2	1	1	1	1	1	2	3	5	2	2	0	0	6	2	1	2	1	0	1	1	2	2	2	0	2	1	3	3	3	3	1	1	3	3	2	2	0	1	1	1	3	1	2	1	1	2	1	1	1	1	0	1	1	1	2	2	2	1	3	2	2	2	1	1	2	1	1	1	2	1	0	1	4	1	2	2	1	1	2	5	2	1	1	1	1	2	1	2	2	0	0	2	0	2
Cell_Wall_and_Capsule	Gram-Negative_cell_wall_components	Lipoprotein_sorting_system	Lipoprotein_releasing_system_transmembrane_protein_LolE	0	0	0	0	0	0	0	0	0	0	0	0	0	0	0	0	0	0	0	0	0	0	0	0	0	0	0	0	0	0	1	0	0	0	0	0	0	0	1	1	2	1	0	0	0	0	0	0	0	0	0	0	1	0	0	1	1	1	0	0	1	0	0	1	1	0	0	0	0	1	0	0	0	0	1	0	0	1	1	1	1	0	1	2	0	0	0	0	0	1	0	0	1	0	0	0	1	0	1	1	0	0	0	0	0	0	0	0	1	0	0	1	1	2	1	1	1	0	0	0	1	1	1	1	1	1	1	0	1	1	1	0	1	0	0	2	2	2	2	2
Cell_Wall_and_Capsule	Gram-Negative_cell_wall_components	Lipoprotein_sorting_system	Outer_membrane_lipoprotein_carrier_protein_LolA	0	0	0	0	0	0	0	0	0	0	0	0	0	0	0	0	0	0	0	0	0	0	0	0	0	0	0	0	0	0	0	0	0	0	0	0	0	0	1	0	0	0	0	0	0	0	0	0	0	0	0	0	0	0	0	0	0	0	1	0	1	1	1	1	1	1	1	1	1	1	2	2	1	1	0	0	1	1	2	1	1	1	1	1	1	1	1	1	1	1	1	1	1	1	1	1	1	1	1	1	1	1	1	1	1	1	1	1	2	1	0	1	1	1	1	1	0	1	0	0	0	0	0	1	0	0	1	1	1	1	1	0	0	0	1	0	0	1	1	1
Cell_Wall_and_Capsule	Gram-Negative_cell_wall_components	LOS_core_oligosaccharide_biosynthesis	3-deoxy-D-manno-octulosonic-acid_transferase_(EC_2.-.-.-)	0	0	1	0	0	0	0	0	0	0	0	1	2	1	2	2	2	0	0	0	0	0	0	0	0	0	0	0	0	0	0	0	0	0	0	0	1	0	0	0	0	0	0	1	1	1	1	1	2	1	2	1	1	1	1	2	1	1	2	1	2	1	1	1	1	1	1	1	1	1	2	1	0	1	0	1	0	0	1	2	1	1	1	1	1	1	1	1	1	1	0	1	1	1	1	0	0	0	0	0	1	0	1	2	0	1	1	1	1	0	0	2	1	1	2	1	0	1	1	1	1	1	1	1	1	1	1	1	1	1	1	1	1	1	1	1	1	1	2	1
Cell_Wall_and_Capsule	Gram-Negative_cell_wall_components	LOS_core_oligosaccharide_biosynthesis	ADP-heptose_synthase_(EC_2.7.-.-)	0	0	1	2	2	3	0	2	1	2	3	1	3	3	4	2	1	2	1	2	1	3	2	2	2	1	2	0	0	0	2	2	2	1	2	2	0	0	0	0	0	0	0	3	4	3	3	3	4	2	1	2	2	2	2	1	2	2	4	4	3	4	4	4	2	1	1	1	1	2	2	2	0	2	1	2	1	1	2	2	0	0	0	1	1	0	1	2	0	0	0	1	1	1	1	0	0	0	0	1	1	1	1	1	0	1	2	1	0	0	2	4	2	2	2	2	1	2	1	2	2	2	2	2	1	0	2	0	0	0	2	2	3	2	2	2	2	2	2	2
Cell_Wall_and_Capsule	Gram-Negative_cell_wall_components	LOS_core_oligosaccharide_biosynthesis	ADP-heptose--lipooligosaccharide_heptosyltransferase_II_(EC_2.4.1.-)	0	0	2	1	1	1	0	1	1	2	1	0	3	2	3	2	1	0	0	0	0	4	0	0	0	0	3	0	0	0	2	3	1	1	3	1	0	0	0	0	0	0	0	2	1	1	2	1	0	2	3	1	1	5	4	3	1	1	2	3	0	0	0	3	3	1	6	3	2	4	1	1	0	1	6	4	0	0	3	3	1	0	0	3	1	0	1	1	2	0	0	1	2	1	1	0	0	0	0	0	1	0	2	0	1	2	0	2	0	0	3	2	1	5	5	3	4	0	8	4	2	3	4	3	3	3	3	1	1	1	2	1	3	3	3	5	3	6	12	13
Cell_Wall_and_Capsule	Gram-Negative_cell_wall_components	LOS_core_oligosaccharide_biosynthesis	ADP-L-glycero-D-manno-heptose-6-epimerase_(EC_5.1.3.20)	1	0	0	0	0	0	0	0	0	0	0	0	0	0	0	0	0	0	0	0	0	0	0	0	0	0	0	0	0	0	0	0	0	0	0	0	0	0	0	0	0	0	0	0	1	0	1	1	0	0	0	0	1	1	1	1	1	1	0	0	0	0	0	0	0	0	1	2	0	0	0	0	0	0	1	1	0	0	1	1	0	0	0	1	0	0	1	1	0	0	0	0	1	0	1	0	0	0	0	0	1	0	1	0	0	1	1	1	0	0	0	0	1	1	1	1	1	0	1	1	1	1	1	1	1	1	1	0	0	0	1	1	1	1	1	1	1	0	1	1
Cell_Wall_and_Capsule	Gram-Negative_cell_wall_components	LOS_core_oligosaccharide_biosynthesis	Beta-1,3-glucosyltransferase	0	0	1	3	3	0	8	1	1	0	1	1	1	1	0	1	1	0	1	1	1	2	3	0	0	0	1	1	0	3	0	0	0	0	0	0	1	1	0	2	0	0	0	3	0	1	1	0	1	0	0	0	2	1	0	1	0	0	1	0	1	0	0	0	0	0	0	0	1	1	0	0	1	0	0	0	1	1	1	0	1	0	0	0	1	1	1	1	0	1	1	2	0	0	0	1	1	0	0	0	1	0	0	0	0	1	0	1	0	0	0	1	2	0	1	1	0	0	2	0	1	1	3	1	2	1	1	0	0	2	0	0	0	0	1	0	0	0	0	0
Cell_Wall_and_Capsule	Gram-Negative_cell_wall_components	LOS_core_oligosaccharide_biosynthesis	Beta-1,4-galactosyltransferase	0	0	0	0	0	0	0	1	1	0	0	0	0	0	0	0	0	0	0	0	0	0	0	0	0	0	0	0	0	0	0	0	0	0	0	0	0	0	0	0	0	0	0	0	0	0	0	0	0	0	1	0	0	0	0	0	0	0	0	0	0	0	0	0	2	1	0	0	0	0	0	0	0	0	0	0	0	0	0	0	0	0	1	1	0	0	0	0	0	0	0	1	1	0	0	1	0	1	1	0	0	0	0	2	1	0	0	0	0	0	0	0	0	0	0	0	0	0	0	0	0	0	1	0	1	0	0	0	0	0	1	0	1	1	1	0	0	0	1	2
Cell_Wall_and_Capsule	Gram-Negative_cell_wall_components	LOS_core_oligosaccharide_biosynthesis	Heptosyltransferase_family_protein,_lipopolysaccharide_core_biosynthesis	0	0	0	0	0	0	0	0	0	0	0	0	0	0	0	0	0	0	0	0	0	0	0	0	0	0	0	0	0	0	0	0	0	0	0	0	0	0	0	0	0	0	0	0	0	0	0	0	0	0	0	0	0	0	0	0	0	0	0	0	0	0	0	0	0	0	0	0	0	0	0	0	0	0	0	0	0	0	1	1	0	0	0	0	0	0	0	0	0	0	0	0	0	0	0	0	0	0	0	0	0	0	0	0	0	0	0	0	0	0	0	0	0	0	0	0	0	0	0	0	0	0	0	0	0	0	0	0	0	0	0	0	0	0	0	0	0	0	0	0
Cell_Wall_and_Capsule	Gram-Negative_cell_wall_components	LOS_core_oligosaccharide_biosynthesis	Lipopolysaccharide_1,2-N-acetylglucosaminetransferase_(EC_2.4.1.56)	0	0	0	0	0	0	0	0	0	0	0	0	0	0	0	0	0	1	2	2	1	1	1	1	1	1	1	1	1	1	1	2	1	1	1	2	0	0	0	0	0	0	0	0	0	0	0	0	0	0	0	0	0	0	0	0	0	0	0	0	0	0	0	0	0	0	0	0	0	0	0	0	0	0	0	1	0	0	0	0	0	0	0	0	0	0	0	0	0	0	0	0	0	0	0	0	1	0	0	0	1	1	1	0	0	1	1	0	0	0	0	0	0	0	0	0	0	0	0	0	0	0	0	0	0	0	0	0	0	0	0	0	0	0	0	2	2	0	1	0
Cell_Wall_and_Capsule	Gram-Negative_cell_wall_components	LOS_core_oligosaccharide_biosynthesis	Lipopolysaccharide_core_biosynthesis_glycosyltransferase,_group_2_family_protein_(EC_2.4.1.-)	0	0	0	0	0	0	0	0	0	0	0	0	1	1	0	0	0	1	0	0	0	0	0	1	1	0	0	0	0	0	1	0	0	0	0	0	0	0	0	0	0	0	0	0	0	0	0	0	0	0	0	1	0	0	0	0	0	0	0	0	1	1	0	0	0	0	0	0	0	0	0	0	0	0	0	0	1	1	1	1	1	0	0	2	1	0	0	0	0	2	0	0	1	0	0	0	0	0	0	0	0	0	1	0	0	1	0	1	0	0	0	0	0	0	0	0	0	0	0	1	0	0	0	0	0	0	0	0	0	0	0	0	0	0	1	0	0	0	0	0
Cell_Wall_and_Capsule	Gram-Negative_cell_wall_components	LOS_core_oligosaccharide_biosynthesis	Lipopolysaccharide_core_biosynthesis_protein_RfaZ	0	0	0	0	0	0	0	0	0	0	0	0	0	0	0	0	0	0	0	0	0	0	0	0	0	0	0	0	0	0	0	0	0	0	0	0	0	0	0	0	0	0	0	0	0	0	0	0	0	0	0	0	0	0	0	0	0	0	0	0	0	0	0	0	0	0	0	0	0	0	0	0	0	0	0	0	0	0	0	0	0	0	0	0	0	0	0	0	0	0	0	0	0	0	0	0	0	0	0	0	0	0	0	0	0	0	0	0	0	0	0	0	0	0	0	0	0	0	0	0	0	0	0	0	0	0	0	0	0	0	0	0	0	0	0	0	0	0	0	0
Cell_Wall_and_Capsule	Gram-Negative_cell_wall_components	LOS_core_oligosaccharide_biosynthesis	Lipopolysaccharide_core_biosynthesis_protein_WaaP_(EC_2.7.-.-),_heptosyl-I-kinase	0	0	0	0	0	0	0	0	0	0	0	0	0	0	0	0	0	0	0	0	0	0	0	0	0	0	0	0	0	0	0	0	0	0	0	0	0	0	0	0	0	0	0	1	3	1	1	1	1	3	3	0	1	1	1	0	0	0	0	0	0	0	0	0	0	0	0	0	0	0	0	0	0	0	0	0	0	0	0	0	0	0	0	0	0	0	0	0	0	0	0	0	0	1	0	0	0	0	0	0	0	0	0	0	0	0	0	0	0	0	0	0	0	0	0	0	0	0	0	0	0	0	0	0	0	0	0	0	0	0	0	0	0	0	0	0	0	0	0	0
Cell_Wall_and_Capsule	Gram-Negative_cell_wall_components	LOS_core_oligosaccharide_biosynthesis	Lipopolysaccharide_heptosyltransferase_I_(EC_2.4.1.-)	0	0	0	0	0	0	0	0	0	0	0	0	0	1	0	1	0	0	0	0	0	0	0	0	0	0	0	0	0	0	0	0	0	0	0	0	0	0	0	0	0	0	0	0	1	1	1	1	1	1	1	2	1	0	1	2	1	1	1	1	2	2	2	1	1	1	1	2	1	0	1	0	0	0	0	0	1	0	1	1	0	0	0	0	1	0	0	0	1	1	0	1	1	1	0	0	0	0	0	0	0	0	0	0	0	0	0	0	0	0	0	0	0	0	0	0	0	1	1	0	0	0	0	0	0	0	0	0	0	0	0	0	0	0	0	0	0	0	0	0
Cell_Wall_and_Capsule	Gram-Negative_cell_wall_components	LOS_core_oligosaccharide_biosynthesis	Lipopolysaccharide_heptosyltransferase_III_(EC_2.4.1.-)	0	0	0	0	0	0	0	0	0	0	0	0	0	0	0	0	0	0	0	0	0	1	1	1	1	0	0	0	0	0	0	0	0	0	0	1	0	0	0	0	0	0	0	0	0	0	0	0	0	0	0	0	1	0	0	0	1	2	0	0	2	2	2	1	0	0	1	1	0	0	0	0	0	0	0	0	0	0	1	1	0	0	0	0	0	0	0	0	0	0	0	1	0	0	0	0	0	0	0	0	0	0	0	0	0	0	0	0	0	0	0	0	0	0	0	0	0	0	0	0	0	0	0	0	0	0	0	0	0	0	0	0	0	0	0	0	0	0	0	0
Cell_Wall_and_Capsule	Gram-Negative_cell_wall_components	LOS_core_oligosaccharide_biosynthesis	O-antigen_ligase	0	0	0	0	0	1	0	1	0	0	0	0	0	0	0	0	0	0	0	0	0	0	0	1	1	0	0	1	1	0	0	0	0	0	1	0	0	0	0	0	0	0	0	0	0	0	0	0	0	0	0	0	0	0	0	0	0	0	0	0	0	0	0	0	0	0	0	0	0	0	0	0	0	0	0	0	0	0	0	0	0	0	1	1	0	0	0	0	0	0	0	1	0	0	0	0	0	0	0	0	0	0	0	0	0	0	0	0	0	0	0	1	0	1	0	0	0	0	0	0	0	0	0	0	0	0	0	0	0	0	0	0	1	0	0	0	0	1	0	0
Cell_Wall_and_Capsule	Gram-Negative_cell_wall_components	LOS_core_oligosaccharide_biosynthesis	Phosphoheptose_isomerase_(EC_5.3.1.-)	0	0	0	0	0	0	0	0	0	0	0	0	0	0	0	1	0	0	0	0	0	1	0	0	0	0	0	0	0	0	0	0	0	0	0	0	0	0	0	0	0	0	0	1	1	1	0	2	1	0	0	1	1	1	0	1	0	0	1	1	0	2	1	0	0	0	0	0	0	0	2	1	0	0	1	1	0	0	1	1	1	1	1	2	0	1	0	1	0	0	0	1	0	1	1	0	0	0	0	0	0	0	0	0	0	0	0	0	0	0	0	0	1	0	0	0	0	0	2	1	1	0	0	0	1	0	0	0	1	0	0	1	0	0	1	0	0	0	1	0
Cell_Wall_and_Capsule	Gram-Negative_cell_wall_components	LOS_core_oligosaccharide_biosynthesis	Putative_two-domain_glycosyltransferase	0	0	1	0	0	1	1	1	0	0	0	0	0	0	0	0	0	1	0	0	0	1	0	0	0	1	0	1	1	2	0	1	0	0	0	1	0	0	0	0	0	0	0	0	0	0	0	0	0	0	0	0	0	0	0	0	1	2	0	0	0	0	0	1	1	1	1	1	1	0	1	1	0	0	1	0	0	0	0	0	0	0	0	0	1	0	0	1	0	2	0	2	0	0	0	0	0	0	0	0	0	0	0	0	0	0	0	1	0	0	0	0	2	1	2	1	1	0	1	0	0	0	0	0	0	0	0	0	0	1	0	0	0	0	0	1	0	2	2	2
Cell_Wall_and_Capsule	Gram-Negative_cell_wall_components	LOS_core_oligosaccharide_biosynthesis	UDP-galactopyranose_mutase_(EC_5.4.99.9)	2	0	0	0	0	0	1	0	0	0	0	0	0	0	0	0	0	0	0	0	0	0	0	1	0	1	0	0	0	0	0	0	0	0	0	0	0	0	0	0	0	0	0	0	0	0	0	0	0	0	1	0	0	0	0	0	1	1	0	0	0	0	0	0	0	0	2	0	0	0	0	0	0	2	0	0	0	1	0	0	0	0	0	0	0	0	0	0	0	0	0	0	0	0	0	1	0	0	0	0	0	0	0	0	0	0	1	0	2	0	1	1	1	0	0	1	0	0	0	0	0	0	0	0	0	0	0	0	0	0	0	0	0	0	0	0	1	0	2	0
Cell_Wall_and_Capsule	Gram-Negative_cell_wall_components	LOS_core_oligosaccharide_biosynthesis	UDP-galactose:(galactosyl)_LPS_alpha1,2-galactosyltransferase_WaaW_(EC_2.4.1.-)	0	0	0	1	0	0	0	0	0	0	0	0	0	0	0	0	0	0	0	0	0	0	0	0	0	0	0	0	0	0	0	0	0	0	0	0	0	0	0	0	0	0	0	0	0	0	0	0	1	0	0	0	0	0	0	0	0	0	0	0	1	0	0	0	0	0	0	0	0	0	0	0	0	0	0	0	0	0	0	0	0	0	0	0	0	0	0	0	0	0	0	0	0	0	0	0	0	0	0	0	0	0	0	0	0	0	0	0	0	0	0	0	0	0	0	0	0	0	0	0	0	0	0	0	0	0	0	0	0	0	0	0	0	0	0	0	0	0	0	0
Cell_Wall_and_Capsule	Gram-Negative_cell_wall_components	LOS_core_oligosaccharide_biosynthesis	UDP-glucose:(glucosyl)lipopolysaccharide_alpha-1,2-glucosyltransferase_(EC_2.4.1.58)	0	0	0	0	0	0	0	0	0	0	0	0	0	0	0	0	0	0	0	0	0	0	0	0	0	0	0	0	0	0	0	0	0	0	0	0	0	0	0	0	0	0	0	0	0	0	0	0	0	0	0	0	0	0	0	0	0	0	0	0	0	0	0	0	0	0	0	0	0	0	0	0	0	0	0	0	0	0	0	0	0	0	0	0	0	0	0	0	0	0	0	0	0	0	0	0	0	0	0	0	0	0	0	0	1	0	0	0	0	0	0	0	0	0	0	0	0	0	0	0	0	0	0	0	0	0	0	0	0	0	0	0	0	0	0	0	0	0	0	0
Cell_Wall_and_Capsule	Gram-Negative_cell_wall_components	LOS_core_oligosaccharide_biosynthesis	UDP-glucose:(heptosyl)_LPS_alpha1,3-glucosyltransferase_WaaG_(EC_2.4.1.-)	0	0	0	0	0	0	0	1	0	0	0	1	2	0	0	0	0	0	0	0	0	0	0	0	0	0	0	0	0	0	0	0	0	0	0	0	0	0	0	0	0	0	0	1	1	1	1	1	1	1	1	0	1	2	1	0	1	1	0	0	0	0	0	0	0	0	1	0	1	0	1	0	0	0	0	0	0	1	1	1	0	0	0	0	0	0	0	0	0	0	0	0	0	1	0	0	0	0	0	0	1	0	0	0	0	0	0	0	0	0	0	0	0	0	0	0	0	0	0	0	0	0	0	0	0	0	0	0	0	0	0	0	0	0	0	0	0	0	0	0
Cell_Wall_and_Capsule	Gram-Negative_cell_wall_components	Major_Outer_Membrane_Proteins	Maltoporin_(maltose/maltodextrin_high-affinity_receptor,_phage_lambda_receptor_protein)	0	0	0	0	0	0	0	0	0	0	0	0	0	0	0	0	0	0	0	0	0	0	0	0	0	0	0	0	0	0	0	0	0	0	0	0	0	0	0	0	0	0	0	0	0	0	0	0	0	0	0	0	0	0	0	0	0	0	0	0	0	0	0	0	0	0	0	0	0	0	0	0	1	0	0	0	0	0	0	0	3	0	0	0	0	0	0	0	0	0	0	0	0	1	0	0	0	0	0	0	0	0	0	0	0	0	0	0	0	0	0	0	0	0	0	0	0	0	0	0	0	0	0	0	0	0	0	0	0	0	0	0	0	0	0	0	0	0	0	0
Cell_Wall_and_Capsule	Gram-Negative_cell_wall_components	Major_Outer_Membrane_Proteins	Osmolarity_sensory_histidine_kinase_EnvZ	0	0	0	0	0	0	0	0	0	0	0	0	0	0	0	0	0	0	0	0	0	0	0	0	0	0	0	0	0	0	0	0	0	0	0	0	0	0	0	0	0	0	0	0	0	0	0	0	0	0	0	0	0	0	0	0	0	0	0	0	0	0	0	0	0	0	0	0	0	0	0	0	0	0	0	0	0	0	1	1	1	1	1	1	1	1	0	1	0	0	0	0	0	0	0	0	0	0	0	1	0	0	1	0	2	1	0	1	1	0	0	0	0	0	0	0	0	0	0	0	0	0	0	0	0	0	0	0	0	0	0	0	0	0	0	0	0	0	0	0
Cell_Wall_and_Capsule	Gram-Negative_cell_wall_components	Major_Outer_Membrane_Proteins	Outer_membrane_protein_A_precursor	0	0	1	0	0	1	0	0	0	0	0	0	1	1	1	0	1	0	0	0	0	0	1	0	0	0	0	0	0	0	0	0	0	0	1	0	0	0	0	0	0	1	0	1	0	0	0	0	0	2	0	0	0	1	0	0	1	1	0	0	1	4	2	4	1	2	1	0	0	1	1	2	0	2	0	0	0	0	3	7	2	1	1	0	2	2	3	3	2	3	2	11	0	1	2	7	6	2	4	1	2	1	3	3	1	3	4	2	1	1	1	2	4	2	2	1	0	2	5	6	9	8	8	6	9	5	6	5	5	5	6	11	14	8	6	13	8	1	3	1
Cell_Wall_and_Capsule	Gram-Negative_cell_wall_components	Major_Outer_Membrane_Proteins	Outer_membrane_protein_OmpK	0	0	0	0	0	0	0	0	0	0	0	0	0	0	0	0	0	0	0	0	0	0	0	0	0	0	0	0	0	0	0	0	0	0	0	0	0	0	0	0	0	0	0	0	0	0	0	0	0	0	0	0	0	0	0	0	0	0	0	0	0	0	0	0	0	0	0	0	0	0	0	0	0	0	0	0	0	0	0	0	0	0	0	0	0	0	0	0	0	0	0	0	0	0	0	0	0	0	0	0	0	0	0	0	0	0	0	0	0	0	0	0	0	0	0	0	0	0	0	0	0	0	0	0	0	0	0	0	0	0	0	0	0	0	0	0	0	0	0	0
Cell_Wall_and_Capsule	Gram-Negative_cell_wall_components	Major_Outer_Membrane_Proteins	Outer_membrane_protein_OmpV	0	0	0	0	0	0	0	0	0	0	0	0	0	0	0	0	0	0	0	0	0	0	0	0	0	0	0	0	0	0	0	0	0	0	0	0	0	0	0	0	0	0	0	0	0	0	0	0	0	0	0	0	0	0	0	0	0	0	0	0	0	0	0	0	0	0	0	0	0	0	0	0	0	0	0	0	0	0	0	0	0	0	0	0	0	0	0	0	0	1	0	1	0	0	0	0	0	0	0	0	0	0	0	0	0	0	0	0	0	0	0	0	0	0	0	0	0	0	0	0	0	0	0	0	0	0	0	0	0	0	0	0	0	0	0	0	0	0	0	0
Cell_Wall_and_Capsule	Gram-Negative_cell_wall_components	Major_Outer_Membrane_Proteins	Outer_membrane_protein_W_precursor	0	0	0	0	0	0	0	0	0	0	0	0	0	0	0	0	0	0	0	0	0	0	0	0	0	0	0	0	0	0	0	0	0	0	0	0	0	0	0	0	0	0	0	0	0	0	0	0	0	0	0	0	0	0	0	0	0	0	0	0	0	0	0	0	0	0	0	0	0	0	0	0	0	0	0	0	0	0	0	0	0	1	0	0	0	0	0	0	1	2	0	1	0	0	0	1	0	0	0	1	0	0	0	0	0	0	1	0	0	0	0	0	0	0	0	0	0	0	0	0	0	0	0	0	0	0	0	0	0	0	0	0	0	0	0	0	0	0	0	0
Cell_Wall_and_Capsule	Gram-Negative_cell_wall_components	Major_Outer_Membrane_Proteins	Two-component_system_response_regulator_OmpR	0	0	0	0	0	0	0	0	0	0	0	0	0	0	0	0	0	0	0	0	0	0	0	0	0	0	0	0	0	0	0	0	0	0	0	0	0	0	0	0	0	0	0	0	0	0	0	0	0	0	0	0	0	1	0	0	0	0	0	0	0	0	0	0	0	0	0	0	0	1	1	0	0	0	0	0	0	0	1	1	1	1	2	1	1	1	0	1	0	0	0	0	0	0	0	1	0	0	0	0	1	0	0	0	1	1	0	0	0	0	1	0	0	0	0	0	0	0	0	0	0	0	0	0	0	0	0	0	0	0	0	0	0	0	0	0	0	0	0	0
Cell_Wall_and_Capsule	Gram-Negative_cell_wall_components	Perosamine_Synthesis_Vibrio	O-antigen_export_system,_ATP-binding_protein	0	0	0	0	0	0	0	0	0	0	0	0	0	0	0	0	0	0	0	0	0	0	0	0	0	0	0	0	0	0	0	0	0	0	0	0	0	0	0	0	0	0	0	0	0	0	0	0	0	0	0	0	0	0	0	0	0	0	0	0	0	0	0	0	0	0	0	0	0	0	0	0	0	0	0	0	0	0	0	0	0	0	0	0	0	0	0	0	0	0	0	0	0	0	0	0	0	0	0	0	0	0	0	0	0	0	0	0	0	0	0	0	0	0	0	0	0	0	0	0	0	0	0	0	0	0	0	0	0	0	0	0	0	0	0	0	0	0	0	0
Cell_Wall_and_Capsule	Gram-Negative_cell_wall_components	Vibrio_Core_Oligosaccharide_Biosynthesis	3-deoxy-D-manno-octulosonic_acid_kinase_(EC_2.7.1.-)	0	0	0	0	0	0	0	0	0	0	0	0	0	0	0	0	0	0	0	0	0	0	0	0	0	0	0	0	0	0	0	0	0	0	0	0	0	0	0	0	0	0	0	0	0	0	0	0	0	0	0	0	0	0	0	0	0	0	0	0	0	0	0	0	0	0	0	0	0	0	1	0	0	0	0	0	0	0	0	0	0	0	0	0	0	0	0	0	1	1	0	0	0	0	0	0	0	0	0	0	0	0	0	0	0	0	0	0	0	0	0	0	0	0	0	0	0	0	0	0	0	0	0	0	0	0	0	0	0	0	0	0	0	0	0	0	0	0	0	0
Cell_Wall_and_Capsule	Gram-Negative_cell_wall_components	Vibrio_Core_Oligosaccharide_Biosynthesis	capsular_polysaccharide_biosynthesis_protein,_putative	0	0	0	0	0	0	0	0	0	0	0	0	0	0	0	0	0	0	0	0	0	0	0	0	0	0	0	0	0	0	0	0	0	0	0	0	0	0	0	0	0	0	0	0	0	0	0	0	0	0	0	0	0	0	0	0	0	0	0	0	0	0	0	0	0	0	0	0	0	0	0	0	0	0	0	0	0	0	0	0	0	0	0	0	0	0	0	0	0	0	0	0	0	0	0	0	0	0	0	0	0	0	0	0	0	0	0	0	0	0	0	0	0	0	0	0	0	0	0	0	0	0	0	0	0	0	0	0	0	0	0	0	0	0	0	0	0	0	0	0
Cell_Wall_and_Capsule	Gram-Negative_cell_wall_components	Vibrio_Core_Oligosaccharide_Biosynthesis	Lipopolysaccharide_biosynthesis_glycosyltransferase	0	0	0	0	0	0	0	0	0	0	0	0	0	0	0	0	0	0	0	0	0	0	0	0	0	0	0	0	0	0	0	0	0	0	0	0	0	0	0	0	0	0	0	0	0	0	0	0	0	0	0	0	0	0	0	0	0	0	0	0	0	0	0	0	0	0	0	0	0	0	0	0	0	0	1	0	0	0	0	0	0	0	0	0	0	0	0	0	0	0	0	0	0	0	0	0	0	0	0	0	0	0	0	0	0	0	0	0	0	0	0	0	0	0	0	0	0	0	0	0	0	0	0	0	0	0	0	0	0	0	0	0	0	0	0	0	0	0	0	0
Cell_Wall_and_Capsule	Gram-Negative_cell_wall_components	Vibrio_Core_Oligosaccharide_Biosynthesis	Lipopolysaccharide_synthesis_protein_WavD	0	0	0	0	0	0	0	0	0	0	0	0	0	0	0	0	0	0	0	0	0	0	0	0	0	0	0	0	0	0	0	0	0	0	0	0	0	0	0	0	0	0	0	0	0	0	0	0	0	0	0	0	0	0	0	0	0	0	0	0	0	0	0	0	0	0	0	0	0	0	0	0	0	0	0	0	0	0	0	0	0	0	0	0	0	0	0	0	0	0	0	0	0	0	0	0	0	0	0	0	0	0	0	0	0	0	0	0	0	0	0	0	0	0	0	0	0	0	0	0	0	0	0	0	0	0	0	0	0	0	0	0	0	0	0	0	0	0	0	0
Cell_Wall_and_Capsule	Gram-Negative_cell_wall_components	Vibrio_Core_Oligosaccharide_Biosynthesis	Lipopolysaccharide_synthesis_protein_WavE	0	0	0	0	0	0	0	0	0	0	0	0	0	0	0	0	0	0	0	0	0	0	0	0	0	0	0	0	0	0	0	0	0	0	0	0	0	0	0	0	0	0	0	0	0	0	0	0	0	0	0	0	0	0	0	0	0	0	0	0	0	0	0	0	0	0	0	0	0	0	0	0	0	0	0	0	0	0	0	0	0	0	0	0	0	0	0	0	0	0	0	0	0	0	0	0	0	0	0	0	0	0	0	0	0	0	0	0	0	0	0	0	0	0	0	0	0	0	0	0	0	0	0	0	0	0	0	0	0	0	0	0	0	0	0	0	0	0	0	0
Cell_Wall_and_Capsule	Gram-Negative_cell_wall_components	Vibrio_Core_Oligosaccharide_Biosynthesis	Mannosyltransferase_OCH1_and_related_enzymes	0	0	0	0	0	0	0	0	0	0	0	0	0	0	0	0	0	0	0	0	0	0	0	0	0	0	0	0	0	0	0	0	0	0	0	0	0	0	0	0	0	0	0	0	0	0	0	0	0	0	0	0	0	0	0	0	0	0	0	0	0	0	0	0	0	0	0	0	0	0	0	0	0	0	0	0	0	0	0	0	0	0	0	0	0	0	0	0	0	0	0	1	1	0	0	0	0	0	0	0	0	0	0	0	0	0	0	0	0	0	0	0	0	0	0	0	0	0	0	0	0	0	0	0	0	0	0	0	0	0	0	0	0	0	0	0	0	0	0	0
Cell_Wall_and_Capsule	Gram-Negative_cell_wall_components	Vibrio_Core_Oligosaccharide_Biosynthesis	transferase,_hexapeptide_repeat_family	0	0	0	0	0	0	0	0	0	0	0	0	0	0	0	0	0	0	0	0	0	0	0	0	0	0	0	0	0	0	0	0	0	0	0	0	0	0	0	0	0	0	0	0	0	0	0	0	0	0	0	0	0	0	0	0	0	0	0	0	0	0	0	0	0	0	0	0	0	0	0	0	0	0	0	0	0	0	0	0	0	0	0	0	0	0	0	0	0	0	0	0	0	0	0	0	0	0	0	0	0	0	0	0	0	0	0	0	0	0	0	0	0	0	0	0	0	0	0	0	0	0	0	0	0	0	0	0	0	0	0	0	0	0	0	0	0	0	0	0
Cell_Wall_and_Capsule	Gram-Positive_cell_wall_components	Anthrose_Biosynthesis	Aminotransferase,_anthrose_biosynthesis	0	0	0	0	0	0	0	0	0	0	0	0	0	0	0	0	0	0	0	0	0	0	0	0	0	0	0	0	0	0	0	0	0	0	0	0	0	0	0	0	0	0	0	0	0	0	0	0	0	0	0	0	0	0	0	0	0	0	0	0	0	0	0	0	0	0	0	0	0	0	0	0	0	0	0	0	0	0	0	0	0	0	0	0	0	0	0	0	0	0	0	0	0	0	0	0	0	0	0	0	0	0	0	0	0	1	0	0	0	0	0	0	0	0	0	0	0	0	0	0	0	0	0	0	0	0	0	0	0	0	0	0	0	0	0	0	0	0	0	0
Cell_Wall_and_Capsule	Gram-Positive_cell_wall_components	Anthrose_Biosynthesis	Glycosyl_transferase_,group_2_family,_anthrose_biosynthesis	0	0	0	0	0	0	0	0	0	0	0	0	0	0	0	0	0	1	0	0	0	0	0	0	0	0	0	0	0	0	0	0	0	0	0	0	0	0	0	0	0	0	0	0	0	0	0	0	0	0	0	0	0	0	0	0	0	0	0	0	0	0	0	0	0	0	0	0	0	0	0	0	0	0	0	0	0	0	0	0	0	0	0	0	0	0	0	0	0	0	1	0	0	0	0	0	0	0	0	0	0	0	0	0	0	0	0	0	0	0	0	0	0	0	0	0	0	0	1	0	0	0	0	0	0	0	0	0	0	0	0	0	0	0	0	0	0	0	1	0
Cell_Wall_and_Capsule	Gram-Positive_cell_wall_components	Anthrose_Biosynthesis	Methyltransferase,_anthrose_biosynthesis	0	0	0	0	0	1	0	1	0	0	0	0	0	0	0	0	0	0	0	0	0	0	0	0	0	0	0	0	0	0	0	0	1	0	1	0	0	1	0	0	0	0	0	0	0	0	0	0	0	0	0	0	1	0	0	0	0	0	0	0	1	1	3	0	0	0	0	0	1	0	0	0	0	0	0	0	0	0	0	0	0	0	0	0	0	0	0	0	0	0	0	0	0	0	1	0	0	0	0	0	1	0	0	0	0	0	0	0	0	0	0	0	0	0	0	0	0	0	0	1	0	1	1	0	0	0	0	0	1	0	0	1	0	0	0	0	0	0	0	0
Cell_Wall_and_Capsule	Gram-Positive_cell_wall_components	Anthrose_Biosynthesis	O-acetyltransferase,_anthrose_biosynthesis	0	0	0	0	0	0	0	0	0	0	0	0	0	0	0	0	0	1	0	0	0	0	0	0	0	0	0	0	0	0	0	0	0	0	0	0	0	0	0	0	0	0	0	0	0	0	0	0	0	0	0	0	0	0	0	0	0	0	0	0	0	0	0	0	0	0	0	0	0	0	0	0	0	0	0	0	1	1	0	0	0	0	0	0	0	0	1	0	0	0	0	0	0	0	0	0	0	0	0	0	0	0	0	0	0	0	0	0	0	0	0	0	0	0	0	0	0	0	0	0	0	0	0	0	0	0	0	0	0	0	0	0	0	0	0	0	0	0	0	0
Cell_Wall_and_Capsule	Gram-Positive_cell_wall_components	Polyglycerolphosphate_lipoteichoic_acid_biosynthesis	Glycosyltransferase_LafA,_responsible_for_the_formation_of_Glc-DAG	0	0	1	0	0	0	0	0	0	0	0	0	0	0	0	0	0	0	0	0	0	1	0	0	0	0	0	0	1	0	0	0	0	0	0	0	0	0	0	1	0	0	0	0	0	0	0	0	0	0	0	0	0	0	0	0	0	0	0	0	0	1	0	0	0	0	0	0	0	0	0	0	0	0	0	0	0	0	0	0	0	0	0	0	0	0	0	0	0	0	0	0	0	0	0	0	0	0	0	0	0	0	0	0	0	0	0	0	0	0	0	0	0	0	0	0	0	0	0	0	0	0	0	0	0	0	0	0	0	0	0	0	0	0	0	0	0	0	0	0
Cell_Wall_and_Capsule	Gram-Positive_cell_wall_components	Polyglycerolphosphate_lipoteichoic_acid_biosynthesis	Glycosyltransferase_LafB,_responsible_for_the_formation_of_Gal-Glc-DAG	0	0	0	0	0	0	0	0	0	0	0	0	0	0	0	0	0	0	0	0	0	0	0	0	0	0	0	0	0	0	0	0	0	0	0	0	0	0	0	0	0	0	3	0	0	0	0	0	0	0	0	0	0	0	0	0	0	0	0	0	0	0	0	0	0	0	0	0	0	0	0	0	0	0	0	0	0	0	0	0	0	0	0	0	0	0	0	0	0	0	0	0	0	0	0	0	0	0	0	0	0	0	0	0	0	0	0	0	0	0	0	0	0	0	0	0	0	0	0	0	0	0	0	0	0	0	0	0	0	0	0	0	0	0	0	0	0	0	0	0
Cell_Wall_and_Capsule	Gram-Positive_cell_wall_components	Polyglycerolphosphate_lipoteichoic_acid_biosynthesis	Integral_membrane_protein_LafC,_accessory_function_in_glycolipid_and_LTA_synthesis	0	0	0	0	0	0	0	0	0	0	0	0	0	0	0	0	0	0	0	0	0	0	0	0	0	0	0	0	0	0	0	0	0	0	0	0	0	0	0	0	0	0	0	0	0	0	0	0	0	0	0	0	0	0	0	0	0	0	0	0	0	0	0	0	0	0	0	0	0	0	0	0	0	0	0	0	0	0	0	0	0	0	0	0	0	0	0	0	0	0	0	0	0	0	0	0	0	0	0	0	0	0	0	0	0	0	0	0	0	0	0	0	0	0	0	0	0	0	0	0	0	0	0	1	1	1	0	0	0	0	0	0	1	0	0	0	0	1	0	0
Cell_Wall_and_Capsule	Gram-Positive_cell_wall_components	Polyglycerolphosphate_lipoteichoic_acid_biosynthesis	Lipoteichoic_acid_primase_LtaP	0	0	0	0	0	0	0	0	0	0	0	0	0	0	0	0	0	0	0	0	0	0	0	0	0	0	0	0	0	0	0	0	0	0	0	0	0	0	0	0	0	0	0	0	0	0	0	0	0	0	0	0	0	0	0	0	0	0	0	0	0	0	0	0	0	0	0	0	0	0	0	0	0	0	0	0	0	0	0	0	0	0	0	0	0	0	0	0	0	0	0	0	0	0	0	0	0	0	0	0	0	0	0	0	0	0	0	0	0	0	0	0	0	0	1	0	0	0	0	0	0	0	0	0	0	0	0	0	0	0	0	0	0	0	0	0	0	0	0	0
Cell_Wall_and_Capsule	Gram-Positive_cell_wall_components	Polyglycerolphosphate_lipoteichoic_acid_biosynthesis	Lipoteichoic_acid_synthase_LtaS_Type_Ia	0	0	0	0	0	0	0	0	0	0	0	0	0	0	0	0	0	0	0	0	0	0	0	0	0	0	0	0	0	0	0	0	0	0	0	0	0	0	0	0	0	0	0	0	0	0	0	0	0	0	0	0	0	0	0	0	0	0	0	0	0	0	0	0	0	0	0	0	0	0	0	0	0	0	0	0	0	0	0	0	0	0	0	0	0	0	0	0	0	0	0	0	0	0	0	0	0	0	0	0	0	0	0	0	0	0	0	0	0	0	0	0	0	0	0	0	0	1	0	0	0	0	0	0	0	0	0	0	0	0	0	0	0	0	0	0	0	0	0	0
Cell_Wall_and_Capsule	Gram-Positive_cell_wall_components	Polyglycerolphosphate_lipoteichoic_acid_biosynthesis	Lipoteichoic_acid_synthase_LtaS_Type_Ib	0	0	0	0	0	0	0	0	0	0	0	0	0	0	0	0	0	0	0	0	0	0	0	0	0	0	0	0	0	0	0	0	0	0	0	0	0	0	0	0	0	0	0	0	0	0	0	0	0	0	0	0	0	0	0	0	0	0	0	0	0	0	0	0	0	0	0	0	0	0	0	0	0	0	0	0	0	0	0	0	0	0	0	0	0	0	0	0	0	0	0	0	0	0	0	0	0	0	0	0	0	0	0	0	0	0	0	0	0	0	0	0	0	0	0	0	0	0	0	0	0	0	0	0	0	0	0	0	0	0	0	0	0	0	0	0	0	0	0	0
Cell_Wall_and_Capsule	Gram-Positive_cell_wall_components	Polyglycerolphosphate_lipoteichoic_acid_biosynthesis	Lipoteichoic_acid_synthase_LtaS_Type_IIa	0	0	0	0	0	0	0	0	0	0	0	0	0	0	0	0	0	0	0	0	0	0	0	0	0	0	0	0	0	0	0	0	0	0	0	0	0	0	0	0	0	0	0	0	0	0	0	0	0	0	0	0	0	0	0	0	0	0	0	0	0	0	0	0	0	0	0	0	0	0	0	0	0	0	0	0	0	0	0	0	0	0	0	0	0	0	0	0	0	0	0	0	0	0	0	0	0	0	0	0	0	0	0	0	0	0	0	0	0	0	0	0	0	0	0	0	0	0	0	0	0	0	0	0	0	0	0	0	0	0	0	0	0	0	0	0	0	0	0	0
Cell_Wall_and_Capsule	Gram-Positive_cell_wall_components	Polyglycerolphosphate_lipoteichoic_acid_biosynthesis	Lipoteichoic_acid_synthase_LtaS_Type_IIIa	0	0	0	0	0	0	0	0	0	0	0	0	0	0	0	0	0	0	0	0	0	0	0	0	0	0	0	0	0	0	0	0	0	0	0	0	0	0	0	0	0	0	0	0	0	0	0	0	0	0	0	0	0	0	0	0	0	0	0	0	0	0	0	0	0	0	0	0	0	0	0	0	0	0	0	0	0	0	0	0	0	0	0	0	0	0	0	0	0	0	0	0	0	0	0	0	0	0	0	0	0	0	0	0	0	0	0	0	0	0	0	0	0	0	0	0	0	0	0	0	0	0	0	0	0	0	0	0	0	0	0	0	0	0	0	0	0	0	0	0
Cell_Wall_and_Capsule	Gram-Positive_cell_wall_components	Polyglycerolphosphate_lipoteichoic_acid_biosynthesis	Lipoteichoic_acid_synthase_LtaS_Type_IVa	0	0	0	0	0	0	0	0	0	0	0	0	0	0	0	0	0	0	0	0	0	0	0	0	0	0	0	0	0	0	0	0	0	0	0	0	0	0	0	0	0	0	0	0	0	0	0	0	0	0	0	0	0	0	0	0	0	0	0	0	0	0	0	0	0	0	0	0	1	0	0	0	0	0	0	0	0	0	0	0	0	0	0	0	0	0	0	0	0	0	0	0	0	0	0	0	0	0	0	0	0	0	0	0	0	0	0	0	0	0	0	0	0	0	0	0	0	1	0	0	0	0	0	0	0	0	0	0	0	0	0	0	0	0	0	0	0	0	0	0
Cell_Wall_and_Capsule	Gram-Positive_cell_wall_components	Sortase	Cell_wall_surface_anchor_family_protein	0	0	0	0	0	0	0	0	0	0	0	0	0	0	0	0	0	0	0	0	0	0	0	0	0	0	0	0	0	0	0	0	0	0	0	0	0	0	0	0	0	0	0	0	0	0	0	0	0	0	0	0	0	0	0	0	0	0	0	0	0	0	0	0	0	0	0	0	0	0	0	0	0	0	0	0	0	0	0	0	0	0	0	0	0	0	0	0	0	0	0	0	0	0	0	0	0	0	0	0	0	0	0	0	0	0	0	0	0	0	0	0	0	0	0	0	0	0	0	0	0	0	0	0	0	0	0	0	0	0	0	0	0	0	0	1	0	0	0	0
Cell_Wall_and_Capsule	Gram-Positive_cell_wall_components	Sortase	Cell_wall_surface_anchor_family_protein,_LPXTG_motif	0	0	0	0	0	0	0	0	0	0	0	0	0	0	0	0	0	0	0	0	0	0	0	0	0	0	0	0	0	0	0	0	0	0	0	0	0	0	0	0	1	0	0	0	0	0	0	0	0	0	0	0	0	0	0	0	0	0	0	0	0	0	0	0	0	0	0	0	0	0	0	0	0	0	0	0	0	0	0	0	0	0	0	0	0	0	0	0	0	0	0	0	0	0	0	0	0	0	0	0	0	0	0	0	0	0	0	0	0	0	0	0	0	0	0	0	0	0	0	0	0	0	0	0	0	0	0	0	0	0	0	0	0	0	0	0	0	0	0	0
Cell_Wall_and_Capsule	Gram-Positive_cell_wall_components	Sortase	Sortase_A,_LPXTG_specific	0	0	0	0	0	0	0	0	0	0	0	2	0	0	0	0	0	3	3	3	3	2	3	2	2	1	1	2	2	1	1	2	1	1	1	1	1	1	1	1	0	0	0	0	0	0	0	0	0	0	0	0	0	0	0	0	0	0	0	0	0	0	0	0	0	0	0	0	0	0	0	0	0	0	0	0	0	0	0	0	0	0	0	0	0	0	0	0	0	0	0	0	0	0	0	0	0	0	0	0	0	0	0	0	0	0	0	0	0	0	0	0	0	0	0	0	0	0	0	0	0	0	0	0	0	0	0	0	0	0	0	0	0	0	0	0	0	0	0	0
Cell_Wall_and_Capsule	Gram-Positive_cell_wall_components	Teichoic_and_lipoteichoic_acids_biosynthesis	CDP-glycerol:_N-acetyl-beta-D-mannosaminyl-1,4-N-acetyl-D-glucosaminyldiphosphoundecaprenyl_glycerophosphotransferase	0	0	0	0	0	0	0	0	0	0	0	0	0	0	0	0	0	0	0	0	0	0	0	0	0	0	0	0	0	0	0	0	0	1	0	0	0	0	0	0	0	0	0	0	0	0	0	0	0	0	0	0	0	0	0	0	0	0	0	0	0	0	0	0	0	0	0	0	0	0	0	0	0	0	0	0	0	0	0	0	0	0	0	0	0	0	0	0	0	0	0	0	0	0	0	0	0	0	0	0	0	0	0	0	0	0	0	0	0	0	0	0	0	0	0	0	0	0	0	0	0	0	0	0	0	0	0	0	0	0	0	0	0	0	0	0	0	0	0	0
Cell_Wall_and_Capsule	Gram-Positive_cell_wall_components	Teichoic_and_lipoteichoic_acids_biosynthesis	CDP-glycerol:poly(glycerophosphate)_glycerophosphotransferase_(EC_2.7.8.12)	0	0	0	0	0	0	0	0	0	0	0	0	0	0	0	0	0	0	0	0	0	0	0	0	0	0	0	0	0	0	0	0	0	0	0	0	0	0	0	0	0	0	0	0	0	0	0	0	0	0	0	0	0	0	0	0	0	0	0	0	0	0	0	0	0	0	0	0	0	0	0	0	0	0	0	0	0	0	0	0	0	1	0	0	0	0	0	0	0	0	0	0	0	0	0	0	0	0	0	0	0	0	0	0	0	0	0	0	0	0	0	0	0	0	0	0	0	0	0	0	0	0	0	0	0	0	0	0	0	0	0	0	0	0	0	0	0	0	0	0
Cell_Wall_and_Capsule	Gram-Positive_cell_wall_components	Teichoic_and_lipoteichoic_acids_biosynthesis	CDP-ribitol:poly(ribitol_phosphate)_ribitol_phosphotransferase	0	0	0	0	0	0	0	0	0	0	0	0	0	0	0	0	0	0	0	0	0	0	0	0	0	0	0	0	0	0	0	0	0	0	0	0	0	0	0	0	0	0	0	0	0	0	0	0	0	0	0	0	0	0	0	0	0	0	0	0	0	0	0	0	0	0	1	0	0	0	0	0	0	0	0	0	0	0	0	0	0	0	0	0	0	0	0	0	0	0	0	0	0	0	0	0	0	0	0	0	0	0	0	0	0	0	0	0	0	0	0	0	0	0	0	0	0	0	0	0	0	0	0	0	0	0	0	0	0	0	0	0	0	0	0	0	0	0	0	0
Cell_Wall_and_Capsule	Gram-Positive_cell_wall_components	Teichoic_and_lipoteichoic_acids_biosynthesis	D-alanine--poly(phosphoribitol)_ligase_subunit_1_(EC_6.1.1.13)	0	0	0	0	0	0	0	0	0	0	0	0	0	0	0	0	0	0	0	0	0	0	0	0	0	0	0	0	0	0	0	0	0	0	0	0	0	0	0	0	0	0	0	0	0	0	0	0	0	0	0	0	0	0	0	0	0	0	0	0	0	0	0	0	0	0	0	0	0	0	0	0	0	0	0	0	0	0	0	0	0	0	0	0	0	0	0	0	0	0	0	0	0	0	0	0	0	0	0	0	0	0	0	0	0	0	0	0	0	0	0	0	0	0	0	0	0	0	0	0	1	1	0	0	0	0	0	0	0	0	0	0	0	0	0	0	0	0	0	0
Cell_Wall_and_Capsule	Gram-Positive_cell_wall_components	Teichoic_and_lipoteichoic_acids_biosynthesis	D-alanine--poly(phosphoribitol)_ligase_subunit_2_(EC_6.1.1.13)	0	0	0	0	0	0	0	0	0	0	0	0	0	0	0	0	0	0	0	0	0	0	0	0	0	0	0	0	0	0	0	0	0	0	0	0	0	0	0	0	0	0	0	0	0	0	0	0	0	0	0	0	0	0	0	0	0	0	0	0	0	1	1	0	0	0	0	0	0	0	0	0	0	0	0	0	0	0	0	0	0	0	0	0	0	0	0	0	0	0	0	0	0	0	0	0	0	0	0	0	0	0	0	0	0	0	0	0	0	0	0	0	0	0	0	0	0	0	0	0	0	0	0	0	0	0	0	0	0	0	0	0	0	0	0	0	0	0	0	0
Cell_Wall_and_Capsule	Gram-Positive_cell_wall_components	Teichoic_and_lipoteichoic_acids_biosynthesis	D-alanyl_transfer_protein_DltB	0	0	0	0	0	0	0	0	0	0	0	0	0	0	0	0	0	0	0	0	0	0	0	0	0	0	0	0	0	0	0	0	0	0	1	0	0	0	0	0	0	0	0	0	0	0	0	0	0	0	0	0	0	0	0	0	0	0	0	0	0	0	0	0	0	0	0	0	0	0	0	0	0	0	0	0	0	0	0	0	0	0	0	0	0	0	0	0	0	0	0	0	0	0	0	0	0	0	0	0	0	0	0	0	0	0	0	0	0	0	0	0	0	0	0	0	0	0	0	0	0	0	0	0	0	0	0	0	0	0	0	0	0	0	0	0	0	0	0	0
Cell_Wall_and_Capsule	Gram-Positive_cell_wall_components	Teichoic_and_lipoteichoic_acids_biosynthesis	diglucosyldiacylglycerol_synthase_(LTA_membrane_anchor_synthesis)	0	0	0	0	0	1	0	0	0	0	0	0	0	0	0	0	0	1	1	1	1	2	4	1	1	0	0	0	0	0	0	0	0	1	0	0	0	1	0	1	0	0	0	0	0	0	0	0	0	0	1	0	1	0	0	0	2	2	0	0	1	1	1	2	0	0	0	0	0	1	0	0	0	0	0	0	0	0	0	0	0	1	0	0	1	0	0	0	0	0	0	0	0	0	0	0	0	0	0	0	0	0	0	0	0	0	0	0	0	0	0	0	0	0	0	0	1	0	0	0	0	0	0	0	0	0	0	0	0	0	0	0	0	0	0	0	0	1	0	0
Cell_Wall_and_Capsule	Gram-Positive_cell_wall_components	Teichoic_and_lipoteichoic_acids_biosynthesis	Monogalactosyldiacylglycerol_synthase_precursor	0	0	0	0	0	0	0	0	0	0	0	0	0	0	0	0	0	0	0	0	0	0	0	0	0	0	0	0	0	0	0	0	0	0	0	0	0	0	0	0	0	0	0	0	0	0	0	0	0	0	0	0	0	0	0	0	0	0	0	0	0	0	0	0	0	0	0	0	0	0	0	0	0	0	0	0	0	0	0	0	0	0	0	0	0	0	0	0	0	0	0	0	0	0	0	0	0	0	0	0	0	0	0	0	0	0	0	0	0	0	0	1	0	0	0	0	0	0	0	0	0	0	0	0	0	0	0	0	0	0	0	0	0	0	0	0	0	0	0	0
Cell_Wall_and_Capsule	Gram-Positive_cell_wall_components	Teichoic_and_lipoteichoic_acids_biosynthesis	N-acetylmannosaminyltransferase_(EC_2.4.1.187)	0	0	0	5	6	2	3	2	1	1	1	1	2	2	2	3	2	1	1	1	1	3	2	2	2	1	1	1	1	2	1	0	1	0	0	2	0	0	0	1	2	2	2	0	0	0	1	0	0	1	0	1	1	1	1	0	1	1	0	0	0	0	0	1	0	0	0	0	0	1	0	0	0	2	0	0	0	1	0	0	1	0	0	0	0	0	0	0	0	0	1	1	0	0	0	1	1	1	0	0	0	0	0	0	0	0	0	0	1	0	0	0	0	0	1	0	0	0	0	0	0	0	0	0	1	0	0	0	0	0	0	0	0	0	0	0	0	2	2	0
Cell_Wall_and_Capsule	Gram-Positive_cell_wall_components	Teichoic_and_lipoteichoic_acids_biosynthesis	Poly(glycerol-phosphate)_alpha-glucosyltransferase_(EC_2.4.1.52)	0	0	1	0	1	1	3	0	0	0	0	2	2	1	1	2	1	2	2	1	1	1	1	1	2	2	1	0	1	2	2	5	4	1	1	1	0	0	1	0	0	0	0	1	0	0	0	0	0	1	2	1	1	0	1	3	0	0	0	0	1	0	0	0	0	1	0	0	0	0	0	0	1	0	0	0	0	0	0	0	0	0	0	0	0	0	0	0	0	0	0	0	0	0	2	0	0	0	0	0	1	0	0	1	0	0	0	0	0	0	0	0	0	0	0	1	0	0	1	3	0	1	1	2	1	1	0	0	0	0	0	0	0	0	1	0	0	1	1	0
Cell_Wall_and_Capsule	Gram-Positive_cell_wall_components	Teichoic_and_lipoteichoic_acids_biosynthesis	Putative_CDP-glycerol:glycerophosphate_glycerophosphotransferase_(EC_2.7.8.-)	1	0	0	0	0	0	0	1	0	0	0	0	0	0	0	0	0	1	0	0	0	0	0	0	0	0	0	0	0	0	0	0	0	0	0	0	0	0	0	0	0	0	0	0	0	0	0	0	0	0	0	0	0	0	0	0	0	0	0	0	0	0	0	0	0	0	0	0	0	0	0	0	0	0	0	0	0	0	0	0	0	0	0	0	0	0	0	0	0	0	0	0	0	0	0	0	0	0	0	0	0	0	0	0	0	0	0	0	0	0	0	0	0	0	0	0	0	0	1	0	0	0	0	0	0	0	0	0	1	0	0	0	0	0	0	0	0	0	0	0
Cell_Wall_and_Capsule	Gram-Positive_cell_wall_components	Teichoic_and_lipoteichoic_acids_biosynthesis	Putative_CDP-glycosylpolyol_phosphate:glycosylpolyol_glycosylpolyolphosphotransferase	0	0	0	0	0	0	0	0	0	0	0	0	0	0	0	0	0	0	0	0	0	0	0	0	0	0	0	0	0	0	0	0	0	0	0	0	0	0	0	0	0	0	0	0	0	0	0	0	0	0	0	0	0	0	0	0	0	0	0	0	0	0	0	0	0	0	0	0	0	0	0	0	0	0	0	0	0	0	0	0	0	0	0	0	0	0	0	0	0	0	0	0	0	0	0	0	0	0	0	0	0	0	0	0	0	0	0	0	0	0	0	0	0	0	0	0	0	0	0	0	0	0	0	0	0	0	0	0	0	0	0	0	0	0	0	0	0	0	0	0
Cell_Wall_and_Capsule	Gram-Positive_cell_wall_components	Teichoic_and_lipoteichoic_acids_biosynthesis	Putative_polyribitolphosphotransferase	0	0	0	0	0	0	0	0	0	0	0	0	0	0	0	0	0	0	0	0	0	0	0	0	0	0	0	0	0	0	0	0	0	0	0	0	0	0	0	0	0	0	0	0	0	0	0	0	0	0	0	0	0	0	0	0	0	0	0	0	0	0	0	0	0	0	0	0	0	0	0	0	0	0	0	0	0	0	0	0	0	0	0	0	0	0	0	0	0	0	0	0	0	0	0	0	0	0	0	0	0	0	0	0	0	0	0	0	0	0	0	0	0	0	0	0	0	0	0	0	0	0	0	0	0	0	0	0	0	0	0	0	0	0	0	0	0	0	0	0
Cell_Wall_and_Capsule	Gram-Positive_cell_wall_components	Teichoic_and_lipoteichoic_acids_biosynthesis	Regulation_of_D-alanyl-lipoteichoic_acid_biosynthesis,_DltR	1	0	0	0	0	0	0	0	0	0	0	0	0	0	0	0	0	0	0	0	0	0	0	0	0	0	0	0	0	0	0	0	0	0	0	0	0	0	0	0	0	0	0	0	0	0	0	0	0	0	1	0	0	0	0	0	0	0	0	0	0	0	0	0	0	0	0	0	0	0	0	0	0	0	0	0	0	0	0	0	0	0	0	0	0	0	0	0	0	0	0	0	0	0	0	0	0	0	0	0	0	0	0	0	0	0	0	0	0	0	0	0	0	0	0	0	0	0	0	0	0	0	1	0	0	0	0	0	0	0	0	0	0	0	0	0	0	0	0	0
Cell_Wall_and_Capsule	Gram-Positive_cell_wall_components	Teichoic_and_lipoteichoic_acids_biosynthesis	ribitol-5-phosphate_cytidylyltransferase_(EC_2.7.7.40)	0	0	0	0	0	0	0	0	0	0	0	0	0	0	0	0	0	0	0	0	0	0	0	0	0	0	0	0	0	0	0	0	0	0	0	0	0	0	0	0	0	0	0	0	0	0	0	0	0	0	0	0	0	0	0	0	0	0	0	0	0	0	0	0	0	0	0	0	0	0	0	0	0	0	0	0	0	0	0	0	0	0	0	0	0	0	0	0	0	0	0	0	0	0	0	0	0	0	0	0	0	0	0	0	0	0	0	0	0	0	0	0	0	0	0	0	0	0	0	0	0	0	0	0	0	0	0	0	0	0	0	0	0	0	0	0	0	0	0	0
Cell_Wall_and_Capsule	Gram-Positive_cell_wall_components	Teichoic_and_lipoteichoic_acids_biosynthesis	Teichoic_acid_biosynthesis_protein	0	0	0	0	0	0	0	0	0	0	0	0	0	0	0	0	0	0	0	0	0	0	0	0	0	0	0	0	0	0	0	0	0	0	0	0	0	0	0	0	0	0	0	0	0	0	0	0	0	0	0	0	0	0	0	0	0	0	0	0	0	0	0	0	0	0	0	0	0	0	0	0	0	0	0	0	0	0	0	0	0	0	0	0	0	0	0	0	0	0	0	0	0	0	0	0	0	0	0	0	0	0	0	0	0	0	0	0	0	0	0	0	0	0	0	0	0	0	0	0	0	0	0	0	0	0	0	0	0	0	0	0	0	0	0	0	0	0	0	0
Cell_Wall_and_Capsule	Gram-Positive_cell_wall_components	Teichoic_and_lipoteichoic_acids_biosynthesis	Teichoic_acid_glycosylation_protein	0	0	0	0	0	0	0	0	0	0	0	0	0	0	0	0	0	0	0	0	0	0	0	0	0	0	0	0	0	0	0	0	0	0	0	0	0	0	0	0	0	0	0	0	0	0	0	0	0	0	0	0	0	0	0	0	0	0	0	0	0	0	0	0	0	0	0	0	0	0	0	0	0	0	0	0	0	0	0	0	0	0	0	0	0	0	0	0	0	0	0	0	0	0	0	0	0	0	0	0	0	0	0	0	0	0	0	0	0	0	0	0	0	0	0	0	0	0	0	0	0	0	0	0	0	0	0	0	0	0	0	0	0	0	0	0	0	0	0	0
Cell_Wall_and_Capsule	Gram-Positive_cell_wall_components	Teichoic_and_lipoteichoic_acids_biosynthesis	Teichoic_acid_translocation_permease_protein_TagG	0	0	0	0	0	0	0	0	0	0	0	0	0	0	0	0	0	0	0	0	0	0	0	0	0	0	0	0	0	0	0	0	0	0	0	0	0	0	0	0	0	0	0	0	0	0	0	0	0	1	0	0	0	0	0	0	0	0	0	0	0	0	0	0	0	0	0	0	0	0	0	0	0	0	0	0	0	0	0	0	0	0	0	0	0	0	0	0	0	0	0	0	0	0	0	0	0	0	0	0	0	0	0	0	0	0	0	0	0	0	0	0	1	0	0	0	0	0	0	0	0	0	0	0	0	0	0	0	0	0	0	0	0	0	0	0	0	0	0	0
Cell_Wall_and_Capsule	Gram-Positive_cell_wall_components	Teichuronic_acid_biosynthesis	Putative_N-acetylgalactosaminyl-diphosphoundecaprenol_glucuronosyltransferase	0	0	0	0	0	0	1	1	0	0	0	1	0	0	1	1	0	0	0	0	0	0	0	1	0	0	1	1	0	1	0	0	0	0	0	0	0	0	0	1	0	0	0	0	0	0	0	0	0	0	0	0	1	1	0	0	1	1	0	0	0	0	0	0	0	0	0	0	0	1	3	1	1	0	0	0	0	0	0	0	0	0	0	0	2	0	0	0	0	0	0	0	1	0	0	2	3	0	0	0	1	0	0	0	0	0	0	0	0	0	0	0	1	1	1	0	0	1	1	1	1	1	0	1	1	0	1	1	1	0	0	0	1	0	1	0	0	2	0	1
Cell_Wall_and_Capsule	Gram-Positive_cell_wall_components	Teichuronic_acid_biosynthesis	Putative_teichuronic_acid_biosynthesis_glycosyl_transferase_TuaC	0	0	0	0	0	1	0	0	0	0	0	1	0	0	0	0	0	2	2	0	2	0	0	0	0	0	0	0	0	0	1	0	0	0	0	1	0	0	0	0	1	0	0	0	0	0	0	1	0	0	0	0	0	0	0	0	0	0	0	0	0	0	0	0	0	0	1	0	0	0	0	0	1	0	0	0	0	0	0	0	0	0	0	0	0	0	0	0	1	0	1	0	0	0	0	0	0	0	0	0	0	0	0	0	0	0	0	0	0	0	0	0	0	0	0	0	0	0	1	0	0	0	0	0	1	0	0	0	1	1	0	1	2	0	0	0	0	1	0	1
Cell_Wall_and_Capsule	Gram-Positive_cell_wall_components	Teichuronic_acid_biosynthesis	Teichuronic_acid_biosynthesis_protein_TuaB	1	0	0	1	0	0	1	1	0	0	0	0	0	0	1	0	0	0	0	0	0	0	1	0	0	1	0	0	0	0	0	0	0	0	0	0	0	0	1	0	0	0	0	0	0	0	0	0	0	0	0	1	0	0	0	0	0	0	0	0	0	0	0	0	0	0	0	0	0	0	0	0	1	0	0	0	0	0	0	0	0	0	0	0	1	0	0	0	0	0	0	0	0	0	0	1	1	0	0	0	1	0	0	0	0	0	0	0	0	0	0	0	0	0	0	0	0	0	1	0	0	0	0	0	0	0	0	0	0	0	0	0	0	0	0	0	0	0	0	0
Cell_Wall_and_Capsule	Gram-Positive_cell_wall_components	Teichuronic_acid_biosynthesis	Teichuronic_acid_biosynthesis_protein_TuaE,_putative_secreted_polysaccharide_polymerase	0	0	0	0	0	0	0	0	0	0	0	0	0	0	0	0	0	0	0	0	0	0	0	0	0	0	0	0	0	0	0	0	0	0	0	0	0	0	0	0	0	0	0	0	0	0	0	0	0	0	0	0	0	0	0	0	0	0	0	0	0	0	0	0	0	0	0	0	0	0	0	0	0	0	0	0	0	0	0	0	0	0	0	0	0	0	0	0	0	0	0	0	0	0	0	0	0	0	0	0	0	0	0	0	0	0	0	0	0	0	0	0	0	0	0	0	0	0	0	0	0	0	0	0	0	0	0	0	0	0	0	0	1	0	0	0	0	0	0	0
Clustering-based_subsystems	-	Bacterial_Cell_Division	Cell_division_protein_BolA	0	0	0	0	0	0	0	0	0	0	0	0	0	0	0	0	0	0	0	0	0	0	0	0	0	0	0	0	0	0	0	0	0	0	0	0	0	0	0	0	0	0	0	0	0	0	0	0	0	0	0	0	0	0	0	0	0	0	0	0	0	0	0	0	0	0	0	0	0	0	0	0	1	0	0	1	2	0	1	1	1	1	1	1	1	1	1	1	0	1	1	1	0	1	1	0	1	1	1	1	1	1	1	1	0	1	1	1	1	0	0	0	0	0	0	0	0	0	0	0	0	0	0	0	0	0	0	0	0	0	0	0	0	0	0	0	0	0	0	0
Clustering-based_subsystems	-	Bacterial_Cell_Division	Cell_division_protein_DivIC	0	0	0	0	0	0	0	0	0	0	0	0	0	0	0	0	0	0	0	0	0	0	0	0	0	0	0	0	0	0	0	0	0	0	0	0	0	0	0	0	0	0	0	0	0	0	0	0	0	0	0	0	0	0	0	0	0	0	0	0	0	0	0	0	0	0	0	0	0	0	0	0	0	0	0	0	0	0	0	0	0	0	0	0	0	0	0	0	0	0	0	0	0	0	0	0	0	0	0	0	0	0	0	0	0	0	0	0	0	0	0	0	0	0	0	0	0	0	0	0	0	0	0	0	0	0	0	0	0	0	0	0	0	0	0	0	0	0	0	0
Clustering-based_subsystems	-	Bacterial_Cell_Division	Cell_division_protein_FtsH_(EC_3.4.24.-)	1	1	2	13	11	19	11	12	7	6	8	3	3	2	3	3	3	4	4	4	5	9	8	4	4	3	2	3	2	4	2	5	2	5	4	7	3	3	2	4	3	2	1	6	2	2	5	8	4	4	6	4	4	7	5	2	4	2	4	6	1	3	3	5	5	4	1	1	1	3	5	2	4	12	3	2	5	6	4	4	4	3	3	4	2	2	1	2	2	3	5	1	1	3	3	3	5	1	2	5	3	2	6	2	6	1	2	1	2	1	4	2	3	3	5	1	3	3	10	2	2	3	1	2	2	1	2	2	2	2	3	3	0	2	1	2	2	1	3	4
Clustering-based_subsystems	-	Bacterial_Cell_Division	Cell_division_protein_FtsJ	0	0	0	0	0	0	0	0	0	0	0	0	0	0	0	0	0	0	0	0	0	0	0	0	0	0	0	0	0	0	0	0	0	0	0	0	0	0	0	0	0	0	0	0	0	0	0	0	0	0	0	1	0	0	0	0	0	0	0	0	0	0	0	0	0	0	0	0	0	1	0	0	1	1	2	1	0	0	1	1	4	1	1	0	1	1	1	1	1	1	1	1	1	1	1	1	1	1	1	1	1	1	1	1	0	2	1	1	1	0	0	0	0	0	1	0	0	0	0	1	1	0	0	0	0	0	0	0	0	0	0	0	0	0	0	0	0	0	0	0
Clustering-based_subsystems	-	Bacterial_Cell_Division	Cell_division_protein_FtsX	5	0	2	2	2	4	2	2	2	2	2	1	3	3	4	3	2	10	6	6	9	6	8	3	3	4	1	2	4	2	2	2	0	2	3	3	3	5	6	4	2	3	6	3	3	2	2	4	4	2	1	2	3	3	2	0	2	2	3	4	7	11	9	12	11	2	1	1	3	2	3	1	2	6	0	0	0	0	1	2	0	0	1	1	2	1	1	2	1	2	0	1	0	1	0	1	1	0	1	0	0	0	0	0	1	0	1	1	1	5	9	2	0	1	1	0	1	2	5	3	3	3	1	1	7	4	3	3	3	3	2	1	1	2	3	0	1	1	1	1
Clustering-based_subsystems	-	Bacterial_Cell_Division	Cell_division_transporter,_ATP-binding_protein_FtsE_(TC_3.A.5.1.1)	0	1	1	3	4	5	3	3	3	3	3	1	5	4	2	3	2	11	6	6	4	6	6	3	4	4	1	1	5	5	1	3	3	2	3	2	7	8	11	9	4	2	7	0	3	4	6	4	4	1	2	0	1	1	1	2	1	1	3	2	3	2	1	0	0	2	2	2	3	5	3	1	2	3	0	2	1	2	2	1	2	1	1	1	4	1	2	2	4	2	0	1	1	1	4	2	3	3	3	0	4	3	4	2	3	4	5	2	3	1	3	2	1	0	2	1	1	5	4	2	1	1	1	3	3	3	2	4	5	2	3	1	2	1	1	0	0	2	1	2
Clustering-based_subsystems	-	Bacterial_Cell_Division	Cell_division_trigger_factor_(EC_5.2.1.8)	0	0	0	1	1	2	1	1	1	1	1	1	1	1	1	1	1	1	1	1	1	1	1	1	1	1	1	1	2	1	1	1	2	0	0	1	1	1	1	1	1	0	1	2	1	1	1	1	1	1	1	1	1	1	1	1	1	1	1	1	1	1	1	1	1	1	1	2	1	1	1	1	1	7	0	1	1	1	1	1	1	1	1	1	1	1	1	1	1	1	1	1	1	1	1	1	1	1	1	1	1	1	1	1	1	1	1	1	1	1	1	1	1	1	1	1	0	1	1	1	1	1	1	1	1	1	1	1	1	1	1	1	1	1	1	1	1	1	1	1
Clustering-based_subsystems	-	Bacterial_Cell_Division	Chromosome_partitioning_protein_ParA	0	0	0	0	0	0	0	0	0	0	0	0	0	0	0	0	0	0	0	0	1	0	0	0	0	0	0	0	0	0	0	0	0	0	0	0	0	0	0	0	0	0	0	0	0	0	0	0	0	0	0	0	0	0	0	0	0	0	0	0	1	1	1	1	0	0	0	0	0	0	0	0	0	0	0	0	0	0	2	1	1	1	0	0	2	0	0	1	0	1	2	1	0	2	0	0	0	1	1	0	1	0	1	0	0	0	0	0	0	0	0	0	0	0	0	0	0	0	0	0	0	0	0	0	0	0	0	0	0	0	0	0	0	0	0	0	0	0	0	0
Clustering-based_subsystems	-	Bacterial_Cell_Division	rRNA_small_subunit_methyltransferase_H	1	0	0	1	1	2	1	1	1	1	1	1	1	1	1	1	1	1	1	0	0	1	1	1	1	1	1	1	1	1	1	1	1	0	1	1	1	1	1	0	0	0	1	0	0	0	0	0	0	2	1	0	1	0	1	1	2	1	1	1	1	1	1	1	1	0	1	1	1	1	1	1	1	1	2	1	2	0	1	1	1	1	1	1	1	1	1	1	1	1	1	1	0	1	1	1	1	1	1	1	1	0	1	1	1	1	1	1	1	1	1	1	1	1	1	1	0	1	2	2	1	1	1	1	1	1	1	1	1	1	1	1	1	1	1	1	1	1	1	1
Clustering-based_subsystems	-	Bacterial_RNA-metabolizing_Zn-dependent_hydrolases	Metallo-beta-lactamase_family_protein,_RNA-specific	3	4	2	1	1	1	1	1	1	1	1	2	0	1	1	1	1	0	0	0	0	0	1	0	0	1	1	1	1	1	1	2	2	2	2	1	1	1	2	1	1	0	1	1	3	1	1	2	1	1	1	1	1	1	2	1	1	1	2	2	1	1	1	1	1	1	1	1	1	1	1	1	1	0	1	1	2	0	1	1	1	1	1	1	1	1	1	1	1	1	0	0	0	2	2	2	2	1	1	1	2	0	2	2	2	2	2	1	1	1	1	1	0	1	2	1	2	1	1	0	1	2	2	2	2	2	2	1	1	1	1	1	1	1	1	0	0	2	4	2
Clustering-based_subsystems	-	Bacterial_RNA-metabolizing_Zn-dependent_hydrolases	Polyribonucleotide_nucleotidyltransferase_(EC_2.7.7.8)	0	0	0	1	1	1	1	1	1	1	1	2	1	1	1	1	1	1	1	1	1	1	1	0	1	1	1	1	1	1	1	2	1	1	1	1	1	1	1	1	2	1	1	1	1	1	1	1	1	1	1	1	1	1	1	1	2	1	1	1	1	1	1	1	1	0	0	0	0	1	1	2	1	1	1	1	1	1	1	1	2	1	2	1	1	1	1	1	1	1	1	1	0	2	2	1	1	1	1	1	1	0	1	1	1	1	2	1	1	1	1	1	1	1	1	1	2	1	1	1	1	1	2	1	1	1	1	2	1	1	1	1	1	1	1	1	1	1	1	1
Clustering-based_subsystems	-	Bacterial_RNA-metabolizing_Zn-dependent_hydrolases	Transcriptional_regulator_in_cluster_with_Zn-dependent_hydrolase	0	0	0	0	0	0	0	0	0	0	0	0	0	0	0	0	0	1	0	0	0	0	0	0	0	1	0	0	0	0	0	0	0	0	0	0	1	1	2	1	0	0	0	0	0	0	0	0	0	0	0	0	0	0	0	0	0	0	0	0	0	0	0	0	0	0	0	0	0	0	0	0	0	0	0	0	0	0	0	0	0	0	0	0	0	0	0	0	0	0	0	0	0	0	0	0	0	0	0	0	0	0	0	0	0	0	0	0	0	0	0	0	0	0	0	0	0	0	0	0	0	0	0	0	0	0	0	0	0	0	0	0	0	0	0	0	0	0	0	0
Clustering-based_subsystems	-	Bacterial_RNA-metabolizing_Zn-dependent_hydrolases	Zn-dependent_hydrolase,_RNA-metabolising,_CPSF_100_kDa_analog	0	0	0	0	0	0	0	0	0	0	0	1	1	1	1	1	1	1	1	1	1	1	1	1	1	1	2	1	1	1	1	1	1	1	1	1	1	1	1	1	1	1	0	0	0	0	0	0	0	0	0	0	0	0	0	0	0	0	0	0	1	1	1	1	1	2	0	0	1	1	0	0	2	1	0	0	0	0	0	0	0	0	0	0	0	0	0	0	0	0	0	0	0	0	0	0	0	0	0	0	0	0	0	0	0	0	0	0	0	0	0	1	0	1	1	0	0	0	0	0	0	0	0	0	0	0	0	0	0	0	0	0	0	0	0	0	0	0	0	0
Clustering-based_subsystems	-	CBSS-138119.3.peg.2719	FIG146085:_3'-to-5'_oligoribonuclease_A,_Bacillus_type	1	1	0	0	0	0	0	0	0	0	0	0	2	2	1	1	1	1	1	1	1	1	1	1	1	1	1	1	1	1	1	1	1	1	1	1	1	1	1	1	1	0	1	1	1	1	1	1	1	2	2	1	1	1	1	0	1	1	2	1	0	0	0	1	1	1	1	1	1	1	0	0	0	0	1	1	0	0	0	0	0	0	0	0	0	0	0	0	0	0	0	0	0	0	0	0	0	0	0	0	0	0	0	0	0	0	0	0	0	1	1	1	1	0	1	0	0	1	2	1	1	1	1	1	1	1	1	1	1	1	1	1	1	1	1	1	1	1	1	1
Clustering-based_subsystems	-	CBSS-138119.3.peg.2719	Ribosome-binding_factor_A	0	0	0	1	1	1	1	1	1	1	1	1	1	1	1	0	1	1	1	1	1	1	1	1	1	1	1	1	1	1	1	0	1	1	1	1	1	1	1	1	0	0	1	1	0	0	0	0	0	1	1	1	1	1	1	0	1	1	1	1	1	1	1	1	1	1	1	1	1	1	1	1	1	1	0	0	1	1	1	1	1	1	1	1	1	1	1	1	1	1	1	1	1	1	1	1	1	1	1	1	1	0	1	0	0	1	1	1	1	1	1	0	1	1	1	1	0	1	1	1	1	1	1	1	1	1	1	1	1	1	1	1	1	1	1	1	1	1	1	1
Clustering-based_subsystems	-	CBSS-138119.3.peg.2719	Translation_initiation_factor_2	2	1	1	1	1	2	1	3	1	1	1	1	1	1	1	1	2	1	2	2	2	2	1	2	3	1	1	1	1	1	1	2	1	1	2	1	2	1	1	1	1	1	1	42	7	31	39	28	42	1	2	1	1	1	1	3	1	2	4	6	24	9	5	5	1	1	1	1	1	2	1	2	3	7	1	2	3	3	1	1	2	1	2	2	1	1	1	1	1	1	1	1	1	1	2	1	2	1	1	1	1	0	1	1	0	2	2	1	1	2	1	1	1	1	1	1	1	1	1	1	1	3	1	1	4	1	1	1	2	1	1	1	1	1	1	1	1	1	1	2
Clustering-based_subsystems	-	CBSS-138119.3.peg.2719	tRNA_pseudouridine_synthase_B_(EC_4.2.1.70)	0	0	0	2	1	1	1	1	2	2	1	1	1	1	1	1	1	1	1	1	0	1	1	1	1	1	1	1	1	1	1	1	2	1	1	1	1	1	1	1	0	0	0	1	1	1	1	1	1	1	1	1	1	1	1	0	1	1	1	1	1	1	1	1	1	0	1	1	1	1	1	1	1	2	1	1	0	2	1	1	1	1	1	1	1	1	1	1	1	1	1	1	1	1	1	1	0	1	1	1	1	0	1	0	1	1	1	1	1	1	1	1	1	0	1	1	0	1	1	1	0	0	1	1	1	1	1	1	1	1	1	1	1	1	1	1	1	1	1	1
Clustering-based_subsystems	-	CBSS-159087.4.peg.2189	FIG014574:_hypothetical_protein	0	0	0	0	0	0	0	0	0	0	0	0	0	0	0	0	0	0	0	0	0	0	0	0	0	0	0	0	0	0	0	0	0	0	0	0	0	0	0	0	0	0	0	0	0	0	0	0	0	0	0	0	0	0	0	0	0	0	0	1	0	0	0	0	0	0	0	0	0	0	0	0	0	0	0	0	0	0	0	0	0	0	0	0	0	0	0	0	0	1	0	0	0	0	0	0	0	0	0	0	0	0	0	1	0	0	0	0	0	0	0	0	0	0	0	0	0	0	0	0	0	0	0	0	0	0	0	0	0	0	0	0	0	0	0	0	0	0	0	0
Clustering-based_subsystems	-	CBSS-159087.4.peg.2189	Phage_T7_exclusion_protein	0	0	0	0	0	0	0	0	0	0	0	0	0	0	0	0	0	0	0	0	0	0	0	1	0	0	0	1	3	0	0	0	0	0	1	0	0	1	3	1	0	0	0	0	0	0	0	0	0	0	0	0	0	0	0	0	0	0	0	0	0	0	0	0	0	0	0	0	0	0	0	0	0	1	0	0	0	0	0	1	0	0	0	0	0	0	0	0	0	0	0	0	1	0	0	0	0	0	0	0	0	0	0	0	0	0	0	1	0	0	0	0	0	0	0	0	1	0	0	0	0	0	0	0	0	0	0	0	0	0	0	0	0	0	0	0	0	0	0	0
Clustering-based_subsystems	-	CBSS-159087.4.peg.2189	Phage_T7_exclusion_protein_associated_hypothetical_protein	0	0	0	0	0	0	0	0	0	0	0	0	0	0	0	0	0	0	0	0	0	0	0	0	0	0	0	0	0	0	0	0	0	0	0	0	0	0	0	0	0	0	0	0	0	0	0	0	0	0	0	0	0	0	0	0	0	0	0	0	0	0	0	0	0	0	0	0	0	0	0	0	0	0	0	0	0	0	0	0	0	0	0	0	0	0	0	0	0	0	0	0	0	0	0	0	0	0	0	0	0	0	0	0	0	0	0	0	0	0	0	0	0	0	0	0	0	0	0	0	0	0	0	0	0	0	0	0	0	0	0	0	0	0	0	0	0	0	0	0
Clustering-based_subsystems	-	CBSS-160492.1.peg.550	21_kDa_hemolysin_precursor	0	0	0	0	1	0	0	0	0	0	0	0	0	0	0	0	0	0	0	0	0	0	0	0	0	0	0	0	0	0	0	0	0	0	0	0	0	0	0	0	0	0	0	0	0	0	0	0	0	0	0	0	0	0	0	0	0	0	0	0	0	0	0	0	0	0	0	0	0	0	0	0	0	0	0	0	0	0	1	1	1	1	1	2	1	1	0	1	1	0	0	0	1	2	0	0	0	0	0	0	0	1	1	0	0	0	0	1	0	0	0	0	0	0	0	0	0	0	0	0	0	0	0	0	0	0	0	0	0	0	0	0	0	0	0	0	0	0	0	0
Clustering-based_subsystems	-	CBSS-160492.1.peg.550	LppC_putative_lipoprotein	0	0	0	0	0	0	0	0	0	0	0	0	0	0	0	0	0	0	0	0	0	0	0	0	0	0	0	0	0	0	0	0	0	0	0	0	0	0	0	0	0	0	0	0	0	0	0	0	0	0	0	0	0	0	0	0	0	0	0	0	0	0	0	0	0	0	0	0	0	0	0	0	0	0	0	0	0	0	1	1	0	0	0	0	1	0	0	0	1	1	1	1	0	1	0	0	0	0	0	0	0	0	0	0	0	0	0	0	0	0	0	0	0	0	0	0	0	0	0	0	0	0	0	0	0	0	0	0	0	0	0	0	0	0	0	0	0	0	0	0
Clustering-based_subsystems	-	CBSS-160492.1.peg.550	Predicted_endonuclease_distantly_related_to_archaeal_Holliday_junction_resolvase	0	0	0	1	1	0	1	1	1	1	1	1	1	0	1	1	1	1	1	0	0	1	1	1	0	1	1	1	1	1	1	2	1	1	1	1	1	1	1	1	1	1	1	1	1	1	0	1	1	1	1	0	1	1	1	1	0	1	1	1	1	1	1	1	1	1	1	1	1	1	1	1	1	1	0	0	0	0	1	1	1	1	1	2	1	1	0	1	1	1	1	1	1	1	1	1	1	1	1	1	1	0	1	1	1	1	0	1	1	1	1	1	1	0	0	1	1	1	1	0	0	1	1	1	1	1	1	1	1	1	1	1	1	1	1	1	1	1	1	1
Clustering-based_subsystems	-	CBSS-176279.3.peg.1262	Foldase_clustered_with_pyrimidine_conversion	0	0	0	0	0	0	0	0	0	0	0	0	0	0	0	1	0	0	0	0	0	0	0	0	0	0	0	0	0	0	0	0	0	0	0	1	0	0	0	0	0	0	0	0	0	0	0	0	0	0	0	0	0	0	0	0	0	0	0	0	0	0	0	0	0	0	0	0	0	0	0	0	0	0	0	0	0	0	0	0	0	0	0	0	0	0	0	0	0	0	0	0	0	0	0	0	0	0	0	0	0	0	0	0	0	0	0	0	0	0	0	0	0	0	0	0	0	0	0	0	0	0	0	0	0	0	0	0	0	0	0	0	0	0	0	0	0	0	0	0
Clustering-based_subsystems	-	CBSS-176279.3.peg.1262	Histidine_triad_(HIT)_nucleotide-binding_protein,_similarity_with_At5g48545_and_yeast_YDL125C_(HNT1)	0	0	0	0	0	0	0	0	0	0	0	0	0	0	0	0	0	0	0	0	0	0	0	0	0	0	0	0	0	0	0	1	1	0	0	0	0	0	0	0	0	0	0	0	1	0	0	0	0	0	0	0	0	0	0	0	0	0	0	0	0	0	0	0	0	0	0	0	0	0	0	0	0	0	0	0	0	0	1	0	0	0	0	0	0	0	0	0	0	0	0	0	0	0	0	0	0	0	0	0	0	0	0	0	0	0	0	0	0	0	0	0	0	0	0	0	0	0	0	0	1	1	0	0	0	0	0	0	0	0	0	0	0	0	0	0	0	0	0	0
Clustering-based_subsystems	-	CBSS-176279.3.peg.1262	Hypothetical_protein_SAV1839	0	0	0	0	0	0	0	0	0	0	0	0	0	0	0	0	0	0	0	0	0	0	0	0	0	0	0	0	0	0	0	0	0	0	0	0	0	0	0	0	0	0	0	0	0	0	0	0	0	0	0	0	0	0	0	0	0	0	0	0	0	0	0	0	0	0	0	0	0	0	0	0	0	0	0	0	0	0	0	0	0	0	0	0	0	0	0	0	0	0	0	0	0	0	0	0	0	0	0	0	0	0	0	0	0	0	0	0	0	0	0	0	0	0	0	0	0	0	0	0	0	0	0	0	0	0	0	0	0	0	0	0	0	0	0	0	0	0	0	0
Clustering-based_subsystems	-	CBSS-176279.3.peg.868	50S_ribosomal_protein_acetyltransferase	0	0	0	0	0	0	0	0	0	0	0	0	0	0	0	0	0	1	0	0	0	1	0	0	0	0	0	0	0	0	0	2	1	0	0	0	1	1	0	1	0	0	0	0	0	0	0	0	0	0	0	0	0	0	0	0	0	0	0	1	0	0	0	0	0	0	0	0	0	0	0	0	0	0	0	0	0	0	0	0	0	0	0	0	0	0	0	0	0	0	0	0	0	0	0	0	0	0	1	0	0	0	0	0	0	0	0	0	1	0	0	1	0	0	0	0	0	0	0	0	0	0	0	0	0	0	0	0	0	0	1	0	0	0	0	0	0	0	0	1
Clustering-based_subsystems	-	CBSS-176279.3.peg.868	FIG139598:_Potential_ribosomal_protein	0	0	0	0	0	0	0	0	0	0	0	0	0	0	0	0	0	0	0	0	0	0	0	0	0	0	0	0	0	0	0	0	0	0	0	0	0	0	0	0	0	0	1	0	0	0	0	0	0	0	0	0	0	0	0	0	0	0	0	0	0	0	0	0	0	0	0	0	0	0	0	0	0	0	0	0	0	0	0	0	0	0	0	0	0	0	0	0	0	0	0	0	0	0	0	0	0	0	0	0	0	0	0	0	0	0	0	0	0	0	0	0	0	0	0	0	0	0	0	0	0	0	0	0	0	0	0	0	0	0	0	0	0	0	0	0	0	0	0	0
Clustering-based_subsystems	-	CBSS-176280.1.peg.1561	Acyl-CoA_hydrolase_(EC_3.1.2.20)	0	0	0	0	0	0	0	0	0	0	0	0	0	0	0	0	0	1	0	0	0	1	1	0	0	0	0	0	0	0	0	0	0	0	0	0	0	0	0	0	0	0	0	0	0	0	0	0	0	0	0	1	0	0	0	0	0	0	0	0	0	0	0	0	0	0	0	0	0	0	0	0	0	0	0	0	0	0	0	0	0	0	0	0	0	0	0	0	0	0	0	0	0	0	0	0	0	0	0	0	0	0	0	0	0	0	0	0	0	0	0	0	0	0	0	0	0	0	0	0	0	0	0	0	0	0	0	0	0	0	0	0	0	0	0	0	0	0	0	0
Clustering-based_subsystems	-	CBSS-176280.1.peg.1561	Hypothetical_protein_SAV1869	0	0	0	0	0	0	0	0	0	0	0	0	0	0	0	0	0	0	0	0	0	0	0	0	0	0	0	0	0	0	0	0	0	0	0	0	0	0	0	0	0	0	0	0	0	0	0	0	0	0	0	0	0	0	0	0	0	0	0	0	0	1	0	0	1	0	0	0	0	0	0	0	0	0	0	0	0	0	0	0	0	1	0	1	1	0	0	1	0	0	0	0	0	0	0	0	0	0	0	0	0	0	0	0	0	0	0	0	0	0	0	0	0	0	0	0	0	0	0	0	0	0	0	0	0	0	0	0	0	0	0	0	0	0	0	0	0	0	0	0
Clustering-based_subsystems	-	CBSS-176280.1.peg.1561	Hypothetical_protein_SAV1877	0	0	0	0	0	0	0	0	0	0	0	0	0	0	0	0	0	0	0	0	0	1	0	0	0	0	0	0	0	0	0	0	0	0	0	0	0	0	0	0	0	0	0	0	0	0	0	0	0	0	0	0	0	0	0	0	0	0	0	0	0	0	0	0	0	0	0	0	0	0	0	0	0	0	0	0	0	0	0	0	0	0	0	0	0	0	0	0	0	0	0	0	0	0	0	0	0	0	0	0	0	0	0	0	0	0	0	0	0	0	0	0	0	0	0	0	0	0	0	0	0	0	0	0	0	0	0	0	0	0	0	0	0	0	0	0	0	0	0	0
Clustering-based_subsystems	-	CBSS-176280.1.peg.1561	Sensor_histidine_kinase_VraS	0	0	0	0	0	0	0	0	0	0	0	0	0	0	0	0	0	0	0	0	0	0	0	0	0	0	0	0	0	0	0	0	0	0	0	0	0	0	0	0	0	0	0	0	0	0	0	0	0	0	0	0	0	0	0	0	1	0	0	0	0	0	0	0	0	0	0	0	0	0	0	0	0	0	0	0	0	0	0	0	0	0	1	2	0	0	0	0	0	0	0	0	0	0	0	0	0	0	0	0	0	0	0	0	0	0	0	0	0	0	0	0	0	0	0	0	0	0	0	0	0	0	0	0	0	0	0	0	0	0	0	0	0	0	0	0	0	0	0	0
Clustering-based_subsystems	-	CBSS-176280.1.peg.1561	Transporter_associated_with_VraSR	0	0	0	0	0	0	0	0	0	0	0	0	0	0	0	0	0	0	0	0	0	1	0	0	0	0	0	0	0	0	0	0	0	0	0	0	0	0	0	0	0	0	0	0	0	0	0	0	0	0	0	0	0	0	0	0	0	0	0	0	0	0	0	0	0	0	0	0	0	0	0	0	0	0	0	0	0	0	0	0	0	0	0	0	0	0	0	0	0	0	0	0	0	0	0	0	0	0	0	0	0	0	0	0	0	0	0	0	0	0	0	0	0	0	0	0	0	0	0	0	0	0	0	0	0	0	0	0	0	0	0	0	0	0	0	0	0	1	0	0
Clustering-based_subsystems	-	CBSS-176280.1.peg.1561	Two_component_transcriptional_regulator_VraR	0	0	0	1	3	1	1	0	0	0	0	0	0	0	0	0	0	2	0	1	0	0	1	1	2	1	1	0	0	4	0	0	0	3	3	2	0	4	2	2	1	0	0	0	0	0	0	0	0	0	0	0	0	0	0	0	0	0	0	0	0	0	0	0	1	0	0	0	0	0	0	0	0	0	0	0	0	0	0	0	0	0	0	0	0	0	0	0	0	0	0	0	0	0	0	0	0	0	0	0	0	0	0	0	0	0	0	0	0	0	0	0	0	0	0	0	1	1	0	0	0	0	1	0	1	0	0	0	0	0	0	0	1	0	0	1	1	0	0	0
Clustering-based_subsystems	-	CBSS-196620.1.peg.2477	Copper_ion_binding_protein	0	0	0	0	0	0	0	0	0	0	0	0	0	0	0	0	0	0	0	0	0	0	0	0	0	0	0	0	0	0	0	0	0	0	0	0	0	0	0	0	0	0	0	0	0	0	0	0	0	0	0	0	0	0	0	0	0	0	0	0	0	0	0	0	0	0	0	0	0	0	0	0	0	0	0	0	0	0	0	0	0	0	0	0	0	0	0	0	0	0	0	0	0	0	0	0	0	0	0	0	0	0	0	0	0	0	0	0	0	0	0	0	0	0	0	0	0	0	0	0	0	0	0	0	0	0	0	0	0	0	0	0	0	0	0	0	0	0	0	0
Clustering-based_subsystems	-	CBSS-196620.1.peg.2477	Ferrous_iron_transport_protein_B	1	1	0	0	0	0	0	0	2	2	4	1	1	2	3	1	2	1	4	1	5	2	2	0	0	1	3	1	1	0	1	0	0	0	0	3	1	3	4	3	0	0	1	1	1	1	1	1	1	1	1	1	0	1	1	3	1	1	1	3	1	1	1	1	1	0	1	2	2	1	2	2	1	1	2	1	1	1	0	1	0	1	1	0	0	0	2	1	0	1	1	1	1	1	0	0	0	1	0	1	0	0	0	0	0	0	0	0	0	1	1	1	1	0	1	1	1	1	2	0	0	0	1	1	0	0	1	1	1	1	1	0	0	1	1	1	1	1	3	3
Clustering-based_subsystems	-	CBSS-196620.1.peg.2477	Putative_antibiotic_transport-associated_protein	0	0	0	0	0	0	0	0	0	0	0	1	0	0	0	0	0	0	0	0	0	0	0	0	0	0	0	0	0	0	0	0	0	0	0	0	0	0	0	0	1	1	0	0	0	0	0	0	0	0	0	0	0	0	0	0	0	0	0	0	0	0	0	0	0	0	0	0	0	0	0	0	0	0	0	0	0	0	0	0	0	0	0	0	0	1	1	1	0	0	0	0	0	0	0	0	0	0	0	0	0	0	0	0	0	0	0	0	0	1	0	0	0	0	0	0	0	0	0	0	0	0	0	0	0	0	0	0	0	0	0	0	0	0	0	0	0	0	0	0
Clustering-based_subsystems	-	CBSS-196620.1.peg.2477	TetR_family_regulatory_protein	0	0	0	0	0	0	0	0	0	0	0	0	0	0	0	0	0	0	0	0	0	0	0	0	0	0	0	0	0	0	0	0	1	0	0	0	1	0	0	0	0	0	0	0	0	0	0	0	0	0	0	0	0	0	0	0	0	0	0	0	0	0	0	0	0	0	0	0	0	0	0	0	0	0	0	0	0	0	0	0	0	0	0	0	0	0	0	0	0	0	0	0	0	0	0	0	0	0	0	0	0	0	0	0	0	0	0	0	0	0	0	0	0	0	0	0	0	0	0	0	0	0	0	0	0	0	0	0	0	0	0	0	0	0	0	0	0	0	0	0
Clustering-based_subsystems	-	CBSS-214092.1.peg.3450	FIG002208:_Acetyltransferase_(EC_2.3.1.-)	0	0	0	0	0	0	0	1	0	0	0	0	0	0	0	0	0	0	0	0	0	0	0	1	1	0	0	0	0	0	0	0	0	0	0	0	0	0	0	0	0	0	0	0	0	0	0	0	0	0	0	0	0	0	0	0	0	0	0	0	0	0	0	0	0	0	0	0	0	0	0	0	0	0	0	0	0	0	1	0	0	0	0	0	0	0	0	0	0	0	0	0	0	0	1	0	0	0	1	0	0	0	0	0	0	0	0	1	3	0	0	0	0	0	0	0	0	0	0	0	0	0	0	0	0	0	0	0	0	0	0	0	0	0	0	0	0	0	0	0
Clustering-based_subsystems	-	CBSS-214092.1.peg.3450	FIG137864:_putative_endonuclease_containing_a_URI_domain	0	0	0	0	0	0	0	0	0	0	0	0	0	0	0	0	0	0	0	0	0	0	0	0	0	0	0	0	0	0	0	0	0	0	0	0	0	0	0	0	0	0	0	0	0	0	0	0	0	0	0	0	0	0	0	0	0	0	0	0	0	0	0	0	0	0	0	0	0	0	0	0	0	0	0	0	0	0	0	0	0	0	0	0	0	0	0	0	0	0	0	0	0	0	0	0	0	0	0	0	0	0	0	0	0	0	0	0	0	0	0	0	0	0	0	0	0	0	0	0	0	0	0	0	0	0	0	0	0	0	0	0	0	0	0	0	0	0	0	0
Clustering-based_subsystems	-	CBSS-214092.1.peg.3450	FIG138517:_Putative_lipid_carrier_protein	0	0	0	0	0	0	0	0	0	0	0	0	0	0	0	0	0	0	0	0	0	0	0	0	0	0	0	0	0	0	0	0	0	0	0	0	0	0	0	0	0	0	0	0	0	0	0	0	0	0	0	0	0	0	0	0	0	0	0	0	0	0	0	0	0	0	0	0	0	0	0	0	0	0	0	0	0	0	0	0	1	0	0	0	0	1	1	1	0	0	0	0	0	1	0	0	0	0	0	0	0	0	0	0	0	0	0	0	0	0	0	0	0	0	0	0	0	0	0	0	0	0	0	0	0	0	0	0	0	0	0	0	0	0	0	0	0	0	0	0
Clustering-based_subsystems	-	CBSS-214092.1.peg.3450	FIG139552:_Putative_protease	0	0	0	0	0	0	0	0	0	0	0	0	0	0	0	0	0	0	0	0	0	0	0	0	0	0	0	0	0	0	0	0	0	0	0	0	0	0	0	0	0	0	0	0	0	0	0	0	0	0	0	0	0	0	0	0	0	0	0	0	0	0	0	0	0	0	0	0	0	0	0	0	0	0	0	0	0	0	0	0	1	0	0	0	0	1	1	1	0	0	0	0	0	1	0	0	0	0	0	0	0	0	0	0	0	0	0	0	0	0	0	0	0	0	0	0	0	0	0	0	0	0	0	0	0	0	0	0	0	0	0	0	0	0	0	0	0	0	0	0
Clustering-based_subsystems	-	CBSS-214092.1.peg.3450	FIG139928:_Putative_protease	0	0	0	0	0	0	0	0	0	0	0	0	0	0	0	0	0	0	0	0	0	0	0	0	0	0	0	0	0	0	0	0	0	0	0	0	0	0	0	0	0	0	0	0	0	0	0	0	0	0	0	0	0	0	0	0	0	0	0	0	0	0	0	0	0	0	0	0	0	0	0	0	0	0	0	0	0	0	0	0	1	0	0	0	0	1	1	1	0	0	0	0	0	1	0	0	0	0	0	0	0	0	0	0	0	0	0	0	0	0	0	0	0	0	0	0	0	0	0	0	0	0	0	0	0	0	0	0	0	0	0	0	0	0	0	0	0	0	0	0
Clustering-based_subsystems	-	CBSS-224911.1.peg.435	Carboxyl-terminal_protease_(EC_3.4.21.102)	0	0	0	0	0	0	0	0	0	0	0	0	1	0	1	0	0	3	2	1	0	1	1	0	3	2	0	1	0	2	0	2	2	1	2	3	1	1	0	0	2	4	1	1	2	3	2	3	2	0	1	2	3	2	2	0	1	1	2	1	3	2	3	0	3	2	0	0	0	1	1	1	2	1	0	1	0	0	1	0	0	0	0	0	1	0	0	0	1	0	0	0	1	0	1	0	1	1	1	2	2	1	2	1	1	2	1	1	1	1	3	1	2	1	1	1	0	1	2	2	2	3	0	1	3	0	0	2	3	2	1	0	2	1	1	2	1	1	1	0
Clustering-based_subsystems	-	CBSS-224911.1.peg.435	FIG000735:_Adenosine_(5')-pentaphospho-(5'')-adenosine_pyrophosphohydrolase_(EC_3.6.1.-)	0	0	0	0	0	0	0	0	0	0	0	0	0	0	0	0	0	0	0	0	0	0	0	0	0	0	0	0	0	0	0	0	0	0	0	0	0	0	0	0	0	0	0	0	0	0	0	0	0	0	0	0	0	0	0	0	0	0	0	0	0	0	0	0	0	0	0	0	0	0	0	0	0	0	0	0	0	0	0	0	0	0	0	0	0	0	0	0	0	0	0	0	0	0	0	0	0	0	0	0	1	0	1	1	0	1	1	0	2	0	0	0	0	0	0	0	0	0	0	0	0	0	0	0	0	0	0	0	0	0	0	0	0	0	0	0	0	0	0	0
Clustering-based_subsystems	-	CBSS-224911.1.peg.435	Peptidase_M23B_precursor	1	0	0	0	0	0	0	0	0	0	0	0	0	0	0	0	0	0	0	0	0	0	0	0	0	0	0	0	0	0	0	0	0	0	0	0	0	0	0	0	0	0	0	0	0	0	0	0	0	0	0	0	0	0	0	0	0	0	0	0	0	0	0	0	0	0	0	1	1	1	1	1	0	0	0	0	0	0	0	0	0	0	0	0	0	0	0	0	0	1	0	0	0	0	0	0	1	0	1	0	0	0	0	1	0	1	1	1	1	0	0	0	0	1	1	0	0	1	0	0	0	0	0	0	0	0	0	0	0	0	0	0	0	0	0	0	0	0	0	0
Clustering-based_subsystems	-	CBSS-224911.1.peg.435	Possible_divergent_polysaccharide_deacetylase	0	0	0	0	0	0	0	0	0	0	0	0	0	0	0	0	0	0	0	0	0	0	0	0	0	0	0	0	0	0	0	0	0	0	0	0	0	0	0	0	0	0	0	0	0	0	0	0	0	0	0	0	0	0	0	0	0	0	0	0	0	0	0	0	0	0	0	0	0	1	0	0	0	0	0	0	0	0	0	0	0	0	2	1	1	0	0	0	0	0	0	0	0	1	2	1	2	0	0	1	1	0	1	1	0	1	2	1	0	0	0	0	0	1	1	0	0	1	1	0	0	0	1	0	1	0	0	0	0	0	0	0	0	0	0	0	0	0	0	0
Clustering-based_subsystems	-	CBSS-235.1.peg.567	Amino_acid_regulated_cytosolic_protein	0	0	0	0	0	0	0	0	0	0	0	0	0	0	0	0	0	0	0	0	0	0	0	0	0	0	0	0	0	0	0	0	0	0	0	0	0	0	0	0	0	0	0	0	0	0	0	1	0	0	0	0	0	0	0	0	0	0	0	0	0	0	0	0	0	0	0	0	0	0	0	0	0	0	0	0	0	0	0	0	0	0	0	0	0	0	0	0	0	0	0	0	0	0	0	0	0	0	0	0	1	0	0	0	0	0	0	0	1	0	0	0	0	0	0	0	0	0	0	0	0	0	0	0	0	0	0	0	0	0	0	0	0	0	0	0	0	0	0	0
Clustering-based_subsystems	-	CBSS-235.1.peg.567	GTP-binding_protein	0	0	0	0	0	0	0	0	0	0	0	0	0	0	0	0	0	0	0	0	0	0	0	0	0	0	0	0	0	0	0	0	0	0	0	0	0	0	0	0	0	0	0	0	0	0	0	0	0	0	0	0	0	0	0	0	0	0	0	0	0	0	0	0	0	0	0	0	0	0	0	0	0	0	0	0	0	0	0	0	0	0	0	0	0	0	0	0	0	0	0	0	0	0	0	0	0	0	0	0	0	0	0	0	0	0	0	0	1	0	0	0	0	0	0	0	0	0	0	0	0	0	0	0	0	0	0	0	0	0	0	0	0	0	0	0	0	0	0	0
Clustering-based_subsystems	-	CBSS-235.1.peg.567	Mlr0789_protein	0	0	0	1	0	0	0	0	0	0	0	0	0	0	0	0	0	0	0	0	0	0	0	0	0	1	0	0	0	0	0	0	0	0	0	0	0	0	0	0	0	0	0	0	0	0	0	0	0	0	0	0	0	0	0	0	0	0	0	0	0	0	0	0	0	0	0	0	0	0	0	0	0	0	0	0	0	0	0	0	0	0	0	0	0	0	0	0	0	0	0	0	0	0	0	0	0	0	0	0	0	0	0	0	0	0	0	0	0	1	0	0	0	0	0	0	0	0	0	0	0	0	0	0	0	0	0	0	0	0	0	0	0	0	0	0	0	0	0	0
Clustering-based_subsystems	-	CBSS-235.1.peg.567	Phosphohistidine_phosphatase_SixA	0	0	0	0	0	0	0	0	0	0	0	0	0	0	0	0	0	0	0	0	0	0	0	0	0	0	1	1	0	1	0	1	0	0	0	0	0	0	0	1	0	0	0	1	0	0	0	0	0	0	0	0	0	0	0	0	0	0	0	0	0	1	0	0	0	0	0	0	0	0	0	0	0	0	0	0	1	1	0	0	0	0	0	0	0	0	0	0	1	1	0	0	0	0	1	1	1	1	1	1	1	1	1	1	1	1	2	1	1	1	0	0	1	1	1	0	0	0	0	0	1	1	1	2	2	1	2	1	1	1	1	1	1	1	1	1	1	0	1	1
Clustering-based_subsystems	-	CBSS-243277.1.peg.4359	Protein_YcgL	0	0	0	0	0	0	0	0	0	0	0	0	0	0	0	0	0	0	0	0	0	0	0	0	0	0	0	0	0	0	0	0	0	0	0	0	0	0	0	0	0	0	0	0	0	0	0	0	0	0	0	0	0	0	0	0	0	0	0	0	0	0	0	0	0	0	0	0	0	0	0	0	0	0	0	0	0	0	0	0	0	0	0	0	0	0	0	0	0	1	0	1	0	0	0	0	0	0	0	0	0	0	0	0	0	0	0	0	0	0	0	0	0	0	0	0	0	0	0	0	0	0	0	0	0	0	0	0	0	0	0	0	0	0	0	0	0	0	0	0
Clustering-based_subsystems	-	CBSS-243277.1.peg.4359	YcgN_(Fragment)	0	0	0	0	0	0	0	0	0	0	0	0	0	0	0	0	0	0	0	0	0	0	0	0	0	0	0	0	0	0	0	0	0	0	0	0	0	0	0	1	0	0	0	0	0	0	0	0	0	0	0	0	0	0	0	0	0	0	0	0	0	0	0	0	0	0	0	0	0	0	0	0	0	0	0	0	0	0	0	0	0	0	0	0	0	0	0	0	0	0	0	1	1	1	0	1	0	1	1	1	1	1	1	1	1	1	1	1	1	0	0	0	0	0	0	0	0	0	0	0	0	0	0	0	0	0	0	0	0	0	0	0	0	0	0	0	0	0	0	0
Clustering-based_subsystems	-	CBSS-251221.1.peg.1863	Outer_membrane_protein/protective_antigen_OMA87	0	0	0	2	2	2	2	4	1	1	1	0	1	1	2	1	2	0	0	0	0	0	0	0	0	0	0	0	0	0	0	0	0	0	0	0	0	0	0	0	1	0	1	0	0	0	0	0	0	0	0	0	0	0	0	0	0	0	0	0	2	1	1	1	0	0	0	0	0	0	0	0	0	3	1	1	0	0	0	0	0	0	0	0	0	0	0	0	0	0	0	0	0	0	1	1	1	0	0	1	0	0	0	0	0	0	0	0	0	2	0	0	1	1	1	0	1	0	1	0	0	0	1	0	1	2	1	0	1	1	2	0	2	1	0	0	0	2	1	3
Clustering-based_subsystems	-	CBSS-257314.1.peg.752	Adenine-specific_methyltransferase_(EC_2.1.1.72)	0	0	3	1	2	2	2	3	4	5	2	3	3	3	4	0	13	2	5	2	3	9	5	7	6	10	3	4	9	1	4	1	4	9	9	4	3	6	3	4	1	0	1	3	3	4	3	6	2	1	3	4	3	7	1	0	1	1	2	5	5	1	2	1	1	0	3	1	2	1	5	0	3	4	3	0	0	1	1	0	0	0	4	10	1	2	2	0	1	2	1	1	0	0	2	0	0	2	1	1	1	1	1	6	3	3	3	1	3	0	4	2	6	0	1	0	0	1	2	5	8	8	0	8	8	3	12	0	1	2	6	2	1	4	0	6	6	4	8	11
Clustering-based_subsystems	-	CBSS-261594.1.peg.2640	FAD-dependent_pyridine_nucleotide-disulphide_oxidoreductase,_GBAA2537_homolog	0	0	0	0	0	0	1	1	0	0	1	0	0	0	0	0	0	0	1	0	0	0	1	1	1	0	0	0	0	0	0	0	0	0	0	0	0	0	0	0	0	2	0	1	0	1	0	0	0	0	0	0	0	0	0	0	0	0	0	0	0	0	1	1	0	0	0	0	0	0	0	0	1	1	1	1	0	0	0	1	0	0	0	0	1	0	0	0	0	0	2	0	0	0	0	0	0	0	0	0	0	0	0	0	0	0	0	0	1	0	0	0	0	0	0	0	0	0	0	0	1	0	0	0	1	1	1	0	0	0	1	1	0	1	2	0	0	0	0	0
Clustering-based_subsystems	-	CBSS-261594.1.peg.2640	Metal-dependent_hydrolase_COG0491_with_rhodanese-homology_domain_(RHOD)	0	0	0	0	0	0	0	0	0	0	0	1	0	0	1	0	0	1	0	0	0	0	1	1	2	0	1	0	0	1	1	1	0	2	1	1	0	0	0	0	0	0	0	1	0	0	0	0	0	0	0	1	0	0	0	0	0	0	0	0	0	0	0	0	0	0	0	0	0	0	0	0	0	0	0	0	0	0	0	0	0	0	0	0	0	0	0	0	0	0	0	0	0	0	0	0	0	0	0	0	0	0	0	0	0	0	0	0	0	0	1	0	0	0	0	0	0	0	0	1	0	1	1	1	0	1	0	1	1	1	1	0	0	0	0	0	0	0	0	0
Clustering-based_subsystems	-	CBSS-261594.1.peg.2640	Protein_of_unknown_function_DUF156	0	0	0	0	0	0	0	0	0	0	0	0	0	0	0	0	0	0	1	0	0	0	1	0	0	0	0	0	0	0	0	0	0	0	0	0	0	0	0	0	2	2	0	0	0	0	0	0	0	0	0	1	1	0	0	0	0	0	0	0	0	0	0	0	0	0	0	1	0	0	1	0	0	0	0	0	0	0	0	0	0	1	1	2	1	0	0	0	0	0	0	0	0	0	0	0	0	0	0	0	0	0	0	0	0	0	0	0	0	0	0	0	0	0	0	0	0	0	0	0	0	0	0	0	0	0	0	0	0	0	0	0	0	0	0	0	0	0	0	0
Clustering-based_subsystems	-	CBSS-261594.1.peg.2640	Protein_of_unknown_function_DUF81,_SAV0084_homolog	0	0	0	0	0	0	0	0	0	0	0	0	0	0	0	0	0	0	0	0	0	0	0	0	0	0	0	0	0	0	0	0	0	0	0	0	0	0	0	0	0	0	0	0	0	0	0	0	0	0	0	0	0	0	0	0	0	0	0	0	0	0	0	0	0	0	0	0	0	0	1	0	0	0	0	0	0	0	0	0	0	0	0	0	0	0	0	0	0	0	0	0	0	0	0	0	0	0	0	0	0	0	0	0	0	0	0	0	0	0	0	0	0	0	0	0	0	0	0	0	0	0	0	0	0	0	0	0	0	0	0	0	0	0	0	0	0	0	0	0
Clustering-based_subsystems	-	CBSS-261594.1.peg.2640	Putative_phosphoesterase,_GBAA2539_homolog	0	0	0	0	0	0	0	0	0	0	0	0	1	0	0	0	0	0	0	0	0	0	0	0	0	0	0	1	0	0	0	0	0	0	0	0	0	0	0	0	0	0	0	0	0	0	0	0	0	0	0	0	0	0	0	0	0	0	0	0	0	0	0	0	0	0	0	0	0	0	0	0	0	0	0	0	0	0	0	0	0	0	0	0	0	0	0	0	0	0	0	0	0	0	0	0	0	0	0	0	0	0	0	0	0	0	0	0	0	0	0	0	0	0	0	0	0	0	0	0	0	0	0	0	0	0	0	0	0	0	0	0	0	0	0	0	0	0	0	0
Clustering-based_subsystems	-	CBSS-266117.6.peg.2476	Regulator_of_polyketide_synthase_expression	0	0	0	0	0	0	0	0	0	0	0	0	0	0	0	0	0	1	1	0	1	1	1	1	1	1	0	0	0	0	0	2	1	2	2	2	0	0	0	0	0	0	0	0	0	0	0	0	0	0	0	0	0	0	0	0	0	0	0	0	0	0	0	0	0	0	0	0	0	0	0	0	0	0	0	0	0	0	0	0	0	0	0	0	0	0	0	0	0	0	0	0	0	0	0	0	0	0	0	0	0	0	0	0	0	0	0	0	0	0	0	0	0	0	0	0	0	0	0	0	0	0	0	0	0	0	0	0	0	0	0	0	0	0	0	0	0	0	0	0
Clustering-based_subsystems	-	CBSS-269801.1.peg.1715	Lon-like_protease_with_PDZ_domain	0	0	0	0	0	0	0	0	0	0	0	2	0	0	0	0	0	0	0	0	0	1	0	0	0	0	0	0	0	0	0	0	0	0	0	0	0	0	0	0	0	0	0	0	0	0	0	0	0	0	0	1	0	0	0	0	0	0	0	0	0	0	0	0	0	0	0	0	0	0	0	0	0	0	0	0	0	0	0	0	0	0	0	0	0	0	0	0	0	0	0	0	0	0	0	0	0	0	0	0	0	0	0	0	0	0	0	0	0	0	0	0	0	0	0	0	0	0	0	0	0	0	0	0	0	0	0	0	0	0	0	0	0	0	0	0	0	0	0	0
Clustering-based_subsystems	-	CBSS-269801.1.peg.1715	Ribosomal_RNA_small_subunit_methyltransferase_D_(EC_2.1.1.-)	0	0	0	1	1	1	1	1	1	1	1	1	0	0	0	0	0	1	1	2	0	1	1	1	1	1	1	1	1	1	0	1	2	1	1	1	1	1	1	1	0	0	1	2	1	1	1	1	1	1	1	1	1	1	1	1	1	1	1	1	1	1	1	1	1	1	1	1	1	1	1	0	0	1	1	1	0	0	1	1	2	1	1	1	1	1	1	1	1	1	1	1	1	1	1	2	1	1	1	1	1	0	1	0	1	1	1	1	1	1	2	1	1	0	1	1	1	1	1	1	1	1	0	0	0	1	0	0	0	0	1	1	1	1	1	1	1	1	1	1
Clustering-based_subsystems	-	CBSS-269801.1.peg.1715	Serine_protease_(EC_3.4.21.-)	0	0	1	1	1	1	1	0	0	0	0	2	1	1	1	0	1	0	1	0	0	3	2	0	1	4	1	0	1	6	0	0	0	0	0	0	0	2	1	0	9	4	3	0	0	0	0	0	1	0	1	0	0	0	1	1	0	0	2	0	0	0	0	1	1	3	0	0	1	1	4	1	2	11	3	1	0	0	0	1	2	3	1	1	2	1	0	1	4	1	0	0	0	0	0	0	0	0	0	0	0	0	0	0	0	0	0	0	0	0	2	0	1	2	2	0	0	1	0	1	1	0	0	1	1	1	1	1	1	1	0	0	0	0	0	1	1	1	0	1
Clustering-based_subsystems	-	CBSS-269801.1.peg.1725	BH2577_unknown_conserved_protein_in_B._subtilis	0	0	0	0	0	0	0	0	0	0	0	0	0	0	0	0	0	0	0	0	0	0	0	0	0	0	0	0	0	0	0	0	0	0	0	0	0	0	0	0	0	0	0	0	0	0	0	0	0	0	0	0	0	0	0	0	0	0	0	0	0	0	0	0	0	0	0	0	0	0	0	0	0	0	0	0	0	0	0	0	0	0	0	0	0	0	0	0	0	0	0	0	0	0	0	0	0	0	0	0	0	0	0	0	0	0	0	0	0	0	0	0	0	0	0	0	0	0	0	0	0	0	0	0	0	0	0	0	0	0	0	0	0	0	0	0	0	0	0	0
Clustering-based_subsystems	-	CBSS-269801.1.peg.1725	putative_patatin-like_phospholipase	0	0	0	0	0	0	0	0	0	0	0	0	0	0	0	0	0	0	0	0	0	0	0	0	0	0	0	0	0	0	0	0	0	0	0	0	0	0	0	0	0	0	0	0	0	0	0	0	0	0	0	0	0	0	0	0	0	0	0	0	0	0	0	0	0	0	0	0	0	0	0	0	0	0	0	0	0	0	0	0	0	0	0	0	0	0	0	0	0	0	0	0	0	0	0	0	0	0	0	0	0	0	0	0	0	0	0	0	0	0	0	0	0	0	0	0	0	0	0	0	0	0	0	0	0	0	0	0	0	0	0	0	0	0	0	0	1	0	0	0
Clustering-based_subsystems	-	CBSS-269801.1.peg.1725	S-adenosyl-methyltransferase_MraW_(EC_2.1.1.-)	0	0	0	0	0	0	0	0	0	0	0	0	0	0	0	0	0	0	0	0	0	0	0	0	0	0	0	0	0	0	0	0	0	0	0	0	0	0	0	0	0	0	0	0	0	0	0	0	0	0	0	0	0	0	0	0	0	0	0	0	0	0	0	0	0	0	0	0	0	0	0	0	0	0	0	0	0	0	0	0	0	0	0	0	0	0	0	0	0	0	0	0	0	0	0	0	0	0	0	0	0	0	0	0	0	0	0	0	0	0	0	0	0	0	0	0	0	0	0	0	0	0	0	0	0	0	0	0	0	0	0	0	0	0	0	0	0	0	0	0
Clustering-based_subsystems	-	CBSS-281090.3.peg.464	FIG004453:_protein_YceG_like	0	0	0	1	1	1	0	0	0	0	0	1	1	1	1	1	1	1	1	1	2	1	1	1	1	1	2	1	1	1	0	1	1	1	1	1	1	1	2	1	1	1	0	0	0	0	0	0	0	0	0	0	0	0	0	0	0	0	0	0	1	1	1	1	0	0	0	0	0	1	2	0	1	1	1	1	1	1	1	1	1	1	1	1	1	1	1	1	1	1	1	1	0	1	1	1	1	1	1	1	1	1	1	1	2	1	1	1	3	1	1	1	2	1	1	1	1	1	1	1	1	1	1	1	1	1	1	1	1	1	1	1	1	1	1	1	0	1	1	1
Clustering-based_subsystems	-	CBSS-281090.3.peg.464	Putative_Holliday_junction_resolvase_(EC_3.1.-.-)	0	0	0	1	1	1	1	0	1	2	1	1	1	1	1	1	1	1	1	0	1	1	1	1	1	1	1	1	1	1	0	1	0	1	1	1	1	1	1	1	1	1	1	1	1	1	1	1	1	1	1	1	1	1	1	1	1	1	1	1	1	1	1	0	0	0	0	0	0	0	2	0	1	1	0	0	0	0	1	1	1	1	1	1	0	1	1	1	1	1	1	1	1	1	1	1	1	1	1	1	1	1	1	1	1	1	1	1	1	1	1	1	0	0	1	1	0	1	1	1	1	1	1	1	1	1	1	1	1	1	0	1	1	2	1	1	1	1	1	1
Clustering-based_subsystems	-	CBSS-288681.3.peg.1039	Superfamily_II_DNA/RNA_helicases,_SNF2_family	0	0	0	0	0	0	0	1	0	0	0	0	0	0	0	0	0	1	0	0	0	0	0	0	0	1	0	0	0	0	1	0	0	0	0	3	1	1	0	1	0	0	0	0	1	1	1	1	1	0	1	0	0	0	1	0	0	0	0	1	0	3	0	0	0	0	0	0	0	0	0	0	0	1	1	0	0	1	0	0	2	0	0	0	0	0	1	0	0	0	0	0	0	0	0	0	0	0	0	0	1	0	0	0	0	0	0	0	0	0	0	0	1	1	3	0	0	0	0	0	0	1	0	0	0	1	1	0	0	0	0	0	0	0	0	1	0	0	0	1
Clustering-based_subsystems	-	CBSS-290633.1.peg.1906	Mlr7403_protein	0	0	0	0	0	0	0	0	0	0	0	0	0	0	0	0	0	0	0	0	0	0	0	0	0	0	0	0	0	0	0	0	0	0	0	0	0	0	0	0	0	0	0	0	0	0	0	0	0	0	0	0	0	0	0	0	0	0	0	0	0	0	0	0	0	0	0	0	0	0	0	0	0	0	0	0	0	0	1	1	1	1	1	0	1	1	1	1	1	1	1	1	1	1	0	1	1	1	1	1	1	0	1	0	0	1	0	1	1	0	0	0	0	0	0	0	0	0	0	0	0	0	0	0	0	0	0	0	0	0	0	0	0	0	0	0	0	0	0	0
Clustering-based_subsystems	-	CBSS-291331.3.peg.3674	Cyclopropane-fatty-acyl-phospholipid_synthase_(EC_2.1.1.79)	0	0	0	0	1	2	0	0	0	0	0	1	1	1	0	0	0	1	0	0	0	0	0	2	1	0	0	0	0	0	0	0	0	0	0	0	0	0	0	1	0	0	0	2	0	1	0	1	1	0	0	0	0	0	0	0	0	0	0	0	1	3	3	0	1	0	0	0	0	0	0	0	1	0	0	0	0	0	3	1	1	2	1	1	2	2	1	1	0	0	1	0	0	0	1	1	1	0	1	1	1	0	3	0	1	2	2	1	2	0	0	0	0	0	0	0	0	0	0	0	0	0	0	0	0	0	0	0	0	0	0	1	0	0	0	0	0	1	0	1
Clustering-based_subsystems	-	CBSS-291331.3.peg.3674	Cyclopropane-fatty-acyl-phospholipid_synthase-like_protein,_clusters_with_FIG005069	0	0	0	0	0	0	0	0	0	0	0	0	0	0	0	0	0	0	0	0	0	0	0	0	0	0	0	1	0	0	0	0	0	0	0	0	0	0	0	0	0	0	0	1	0	0	0	0	0	0	1	1	0	0	0	0	0	0	0	0	0	0	0	1	1	0	0	0	0	1	0	0	0	0	0	0	1	2	0	0	0	0	0	0	0	0	0	1	1	1	0	0	0	0	1	1	1	0	0	0	0	0	0	0	0	0	0	0	0	0	0	1	1	2	1	0	0	0	0	0	0	0	2	0	0	0	0	0	0	0	0	0	0	0	0	0	0	0	0	0
Clustering-based_subsystems	-	CBSS-291331.3.peg.3674	FIG001568:_Amine_oxidase,_flavin-containing	0	0	0	0	0	0	0	0	0	0	0	0	0	0	0	0	0	0	0	0	0	0	0	0	0	0	0	0	0	0	0	0	0	0	0	0	0	0	0	0	0	0	0	1	0	0	0	0	0	0	0	0	0	0	0	0	0	0	0	0	0	0	0	1	0	0	0	0	0	0	0	0	0	1	0	0	1	0	0	0	0	1	0	0	0	0	0	0	0	0	0	1	0	0	0	1	0	0	0	0	0	0	0	0	0	0	0	1	0	0	0	0	1	0	0	0	0	0	0	0	0	0	1	0	0	0	0	0	0	0	0	0	0	0	0	0	0	0	0	0
Clustering-based_subsystems	-	CBSS-291331.3.peg.3674	FIG001571:_Hypothetical_protein	0	0	0	0	0	0	0	0	0	0	0	0	0	0	0	0	0	0	0	0	0	0	0	0	0	0	0	2	0	0	0	0	0	0	0	0	0	0	0	0	0	0	0	1	0	0	0	0	0	0	2	2	0	0	0	0	0	0	0	0	0	0	0	1	0	0	0	0	0	2	0	0	0	0	0	0	2	2	2	2	2	2	1	2	1	0	0	2	2	2	0	1	0	0	2	1	2	0	0	2	2	0	2	0	0	0	0	1	2	0	0	1	1	3	2	0	0	0	0	0	0	0	1	0	0	0	0	0	0	0	0	0	0	0	0	0	0	0	0	0
Clustering-based_subsystems	-	CBSS-291331.3.peg.3674	FIG002994:_Putative_transcriptional_regulator	0	0	0	1	0	0	0	0	0	0	0	0	0	0	0	0	0	0	0	0	0	0	0	0	0	0	0	0	0	0	0	0	0	0	0	0	0	0	0	0	0	0	0	0	0	0	1	0	0	0	0	0	0	0	0	0	0	0	0	0	0	0	0	0	1	0	0	0	0	0	0	0	1	2	0	0	0	0	1	1	1	1	0	1	1	0	0	0	0	1	0	1	0	0	1	0	0	0	0	1	0	1	1	0	0	0	0	1	0	0	0	0	0	0	0	0	0	0	0	0	0	0	0	0	0	0	0	0	0	0	0	0	0	0	0	0	0	0	0	0
Clustering-based_subsystems	-	CBSS-291331.3.peg.3674	FIG005069:_Hypothetical_protein	0	0	0	0	0	0	0	0	0	0	0	0	0	0	0	0	0	0	0	0	0	0	0	0	0	1	0	2	0	0	0	0	1	0	0	1	1	2	2	1	0	0	0	1	0	0	0	0	0	0	1	1	0	0	0	0	0	0	0	0	0	0	0	1	1	0	0	0	0	1	0	0	0	0	0	0	2	1	0	0	0	0	0	0	0	1	0	1	1	0	0	0	0	0	0	1	1	0	1	0	0	0	0	0	0	0	0	0	1	0	0	0	1	1	1	0	0	0	0	0	0	0	1	0	0	0	0	0	0	0	0	1	0	0	0	0	0	0	0	0
Clustering-based_subsystems	-	CBSS-291331.3.peg.3674	FIG026291:_Hypothetical_periplasmic_protein	0	0	0	0	0	0	0	0	0	0	0	0	0	0	0	0	0	0	0	0	0	0	0	0	0	0	0	0	0	0	0	0	0	0	0	0	0	0	0	0	0	0	0	0	0	1	0	0	0	0	0	0	0	0	0	0	0	0	0	0	0	0	0	0	0	0	0	0	0	0	0	0	0	2	0	0	0	0	2	1	2	2	0	1	2	0	0	2	0	0	0	2	0	0	0	0	0	0	0	0	0	0	0	0	0	0	0	0	0	0	0	0	0	0	0	0	0	0	0	0	0	0	0	0	0	0	0	0	0	0	0	0	1	0	0	0	0	0	0	0
Clustering-based_subsystems	-	CBSS-291331.3.peg.3674	FIG033155:_Hypothetical_protein	0	0	0	0	0	0	0	0	0	0	0	0	0	0	0	0	0	0	0	0	0	0	0	0	0	0	0	0	0	0	0	0	0	0	0	0	0	0	0	0	0	0	0	0	0	0	0	0	0	0	0	0	0	0	0	0	0	0	0	0	0	0	0	1	0	0	0	0	0	0	0	0	0	0	0	0	0	0	0	0	0	0	0	0	0	0	0	0	0	1	0	0	0	0	0	0	0	0	0	0	0	0	0	0	0	0	0	0	0	0	0	0	0	0	0	0	0	0	0	0	0	0	0	0	0	0	0	0	0	0	0	0	0	0	0	0	0	0	0	0
Clustering-based_subsystems	-	CBSS-291331.3.peg.3674	FIG086212:_Putative_lipoprotein	0	0	0	0	0	0	0	0	0	0	0	0	0	0	0	0	0	0	0	0	0	0	0	0	0	0	0	0	0	0	0	0	0	0	0	0	0	0	0	0	0	0	0	0	0	0	0	0	0	0	0	0	0	0	0	0	0	0	0	0	0	0	0	0	0	0	0	0	0	0	0	0	0	0	0	0	0	0	1	1	1	1	0	2	1	0	0	0	0	0	0	1	0	0	1	1	1	0	0	1	1	0	1	0	0	0	0	1	0	0	0	0	0	0	0	0	0	0	0	0	0	0	0	0	0	0	0	0	0	0	0	0	0	0	0	0	0	0	0	0
Clustering-based_subsystems	-	CBSS-291331.3.peg.3674	FIG097052:_Sugar_transporter	0	0	0	1	0	1	0	0	0	0	0	0	0	0	0	0	0	0	0	0	2	0	0	0	0	0	0	1	0	0	0	0	0	0	0	0	1	2	0	1	0	0	0	0	0	0	0	0	0	0	0	0	0	1	1	0	2	1	1	0	0	1	0	0	0	0	0	0	0	1	0	0	0	1	0	0	5	5	1	1	1	1	0	1	1	0	0	0	0	0	1	1	0	0	1	0	0	2	0	1	1	0	1	0	0	0	0	1	0	0	1	0	1	2	2	0	0	0	0	0	0	0	0	0	0	0	0	0	0	0	0	0	0	0	0	0	0	0	0	0
Clustering-based_subsystems	-	CBSS-291331.3.peg.3674	S-adenosyl-L-methionine_dependent_methyltransferase,_similar_to_cyclopropane-fatty-acyl-phospholipid_synthase	0	0	0	0	1	0	0	0	0	0	0	0	0	0	0	0	0	0	0	0	0	0	0	0	0	0	0	1	0	0	0	0	0	0	0	0	0	0	0	0	0	0	0	1	0	0	0	0	0	0	1	1	0	0	0	0	0	0	0	0	0	0	0	1	0	0	0	0	0	1	0	0	0	0	0	0	1	0	1	1	1	1	0	1	1	0	0	1	1	2	0	1	0	0	1	1	1	0	0	1	1	0	1	0	0	0	0	1	1	0	0	1	1	1	1	0	0	0	0	0	0	0	1	0	0	0	0	0	0	0	0	0	0	0	0	0	0	0	0	0
Clustering-based_subsystems	-	CBSS-291331.3.peg.3674	Transcriptional_regulator,_MerR_family,_associated_with_photolyase	0	0	0	0	0	0	0	0	0	0	0	0	0	0	0	0	0	0	0	0	0	0	0	0	0	0	0	1	0	0	0	0	0	0	0	0	0	0	0	0	0	0	0	0	0	0	0	0	0	0	0	0	0	0	0	0	0	0	0	0	0	0	0	0	0	0	0	0	0	0	0	0	0	0	0	0	1	0	0	1	1	1	1	1	1	1	0	1	0	0	1	1	0	0	0	0	0	0	0	0	0	0	0	0	0	0	0	0	0	0	0	0	0	0	0	0	0	0	0	0	0	0	0	0	0	0	0	0	0	0	0	0	0	0	0	0	0	0	0	0
Clustering-based_subsystems	-	CBSS-296591.1.peg.2330	NAD-dependent_epimerase/dehydratase	0	0	1	0	0	1	1	0	0	0	0	2	1	1	1	2	1	0	0	0	0	0	1	0	1	2	1	1	1	2	0	0	0	0	0	1	4	4	3	5	1	1	1	3	1	0	0	0	1	1	3	0	2	2	0	1	1	1	0	1	1	1	0	0	2	1	1	1	0	1	0	0	1	2	0	0	4	2	1	1	2	2	0	2	1	0	0	0	1	2	0	0	0	0	1	1	3	0	0	2	2	0	1	0	1	0	2	1	1	0	4	2	0	0	1	0	1	0	0	0	0	0	1	0	0	0	1	2	1	2	0	2	0	0	1	0	0	1	0	0
Clustering-based_subsystems	-	CBSS-296591.1.peg.2330	NAD-dependent_epimerase/dehydratase_family_protein	0	0	0	0	0	0	0	0	0	0	0	0	0	0	0	0	0	0	0	0	0	0	0	0	0	0	0	0	0	0	0	0	0	0	0	0	0	0	0	0	0	0	0	0	0	0	0	0	0	0	0	0	0	0	0	0	0	0	0	0	0	0	0	0	0	1	0	0	0	1	0	0	0	0	0	0	0	1	1	0	0	0	0	0	0	0	0	0	0	1	0	0	0	0	1	0	0	1	0	1	0	0	0	0	0	0	0	0	1	0	0	0	0	0	0	0	0	0	0	0	0	0	0	0	0	0	0	0	0	0	1	0	0	0	0	0	0	0	0	0
Clustering-based_subsystems	-	CBSS-296591.1.peg.2330	Nucleoside-diphosphate_sugar_epimerase/dehydratase	0	0	0	0	0	0	0	0	0	0	0	0	0	0	0	0	0	0	0	0	0	0	0	0	0	0	0	0	0	0	0	0	0	0	0	0	0	0	0	0	0	0	0	0	0	0	0	0	0	0	0	0	0	0	0	0	0	0	0	0	0	0	0	0	0	0	0	0	0	0	0	0	0	0	0	0	0	0	1	0	0	0	0	0	2	0	0	0	0	0	0	2	1	1	0	0	0	0	0	0	1	0	1	1	0	1	1	1	0	0	0	0	0	0	0	0	0	0	0	0	0	0	0	0	0	0	0	0	0	0	0	0	0	0	0	0	0	0	0	0
Clustering-based_subsystems	-	CBSS-296591.1.peg.2330	Nucleoside-diphosphate-sugar_epimerases	0	0	0	3	5	4	7	3	3	4	3	0	0	1	0	0	0	1	1	1	1	2	1	0	0	0	0	0	0	0	0	2	1	0	1	2	0	0	0	0	0	0	0	0	0	0	0	0	0	0	0	0	0	0	0	0	0	0	0	0	0	1	0	0	1	0	0	0	0	0	1	0	0	0	0	0	0	0	2	1	0	0	0	1	1	0	0	1	0	0	0	1	0	1	3	2	2	0	0	0	2	1	2	1	1	3	2	1	4	0	0	0	0	0	1	0	0	0	1	0	0	0	0	0	1	0	0	0	1	1	0	0	0	0	0	0	0	0	0	0
Clustering-based_subsystems	-	CBSS-296591.1.peg.2330	Nucleotide_sugar_epimerase	0	0	0	0	0	0	1	0	0	0	0	0	0	0	0	0	0	1	1	0	1	0	0	0	0	0	0	0	0	1	0	0	0	0	0	0	0	0	0	1	0	0	0	0	0	1	2	1	1	0	0	0	0	0	0	0	0	0	0	0	0	0	0	0	0	0	0	0	0	0	0	0	0	0	0	0	0	0	0	0	0	0	0	0	0	0	0	0	0	0	0	0	0	0	0	0	0	0	0	0	0	0	0	0	0	0	0	0	0	0	0	0	0	0	0	0	0	0	0	0	0	0	0	0	0	0	0	0	0	0	0	0	0	0	0	0	0	0	0	0
Clustering-based_subsystems	-	CBSS-296591.1.peg.2330	Putative_glycosyltransferase	0	0	0	0	0	1	2	0	1	1	2	0	0	0	0	0	0	0	0	0	0	0	0	0	0	0	1	0	0	0	0	1	0	0	0	0	0	0	1	0	0	0	0	0	0	0	0	0	0	0	2	2	0	1	0	0	1	0	0	0	0	0	1	0	1	0	0	0	0	1	1	1	0	0	0	0	0	0	0	0	1	0	0	1	0	0	0	0	0	0	0	1	0	0	0	0	0	0	0	0	0	0	0	0	0	0	0	1	2	0	0	1	0	0	0	0	0	0	0	0	2	1	0	1	1	2	1	1	1	1	1	1	0	2	0	0	1	0	1	3
Clustering-based_subsystems	-	CBSS-296591.1.peg.2330	UDP-glucuronate_5'-epimerase_(EC_5.1.3.12)	0	0	0	0	0	0	0	1	0	0	0	0	0	0	0	0	0	0	0	0	0	0	0	0	0	0	0	0	0	0	0	1	1	0	0	0	0	0	0	0	0	0	0	0	0	0	0	0	0	0	0	0	0	0	0	0	1	0	0	0	0	0	0	0	0	0	0	0	0	0	0	0	0	0	1	1	0	0	1	0	0	0	1	1	1	0	0	0	0	0	0	0	0	0	0	0	0	0	1	0	0	0	0	0	1	0	0	0	0	0	0	0	0	0	0	0	0	0	0	0	0	0	0	0	1	0	0	0	0	0	0	0	0	0	0	0	0	0	0	0
Clustering-based_subsystems	-	CBSS-312309.3.peg.1965	Methionine_aminopeptidase_(EC_3.4.11.18)	2	1	1	2	2	2	2	2	1	1	1	2	1	1	1	1	1	1	1	2	2	4	2	1	1	1	3	1	1	1	2	2	2	2	2	2	1	1	2	1	1	1	1	1	1	1	1	1	1	1	1	2	1	1	1	1	1	1	1	1	1	1	2	1	1	1	1	1	1	1	1	1	1	4	0	0	0	0	1	1	1	1	1	1	1	1	1	1	1	2	1	1	1	1	1	1	1	1	1	1	1	1	3	1	1	1	1	1	1	1	2	1	1	0	1	1	2	1	1	1	1	1	1	1	1	1	1	1	1	1	1	1	1	1	1	1	1	1	1	1
Clustering-based_subsystems	-	CBSS-312309.3.peg.1965	SSU_ribosomal_protein_S2p_(SAe)	1	0	0	1	1	1	1	1	1	0	1	1	1	1	1	1	1	2	1	0	1	1	1	1	1	1	1	1	1	1	1	1	1	1	1	2	1	1	2	1	1	0	1	1	1	1	1	1	0	1	1	1	1	1	1	0	1	1	1	1	1	1	1	1	1	1	1	1	1	1	1	1	1	1	1	2	0	0	1	1	1	1	1	2	1	1	2	1	1	1	1	1	1	1	1	1	1	1	1	1	1	1	1	1	0	1	1	1	1	1	1	1	1	1	1	1	1	1	1	0	1	1	1	1	1	1	1	1	1	1	1	1	1	1	1	1	1	1	1	1
Clustering-based_subsystems	-	CBSS-312309.3.peg.1965	Uridylate_kinase_(EC_2.7.4.-)	0	1	0	1	1	1	1	1	1	1	1	1	1	1	1	1	1	1	1	1	0	1	1	1	1	1	1	1	1	1	1	1	1	1	1	1	1	1	2	1	1	0	1	1	1	1	1	3	1	1	1	1	1	1	1	0	1	1	1	1	1	1	1	1	1	1	1	1	1	1	1	1	1	1	1	1	1	1	1	1	2	1	1	1	1	1	1	1	1	1	1	1	1	1	1	1	1	1	1	1	1	1	1	1	0	1	1	0	1	1	1	1	1	1	1	1	1	1	1	1	1	1	1	1	1	1	1	1	1	1	1	1	1	1	1	1	1	1	1	1
Clustering-based_subsystems	-	CBSS-314269.3.peg.1840	Carbon_monoxide_dehydrogenase_small_chain_(EC_1.2.99.2)	0	0	0	0	0	0	0	0	0	0	0	1	0	0	0	0	0	1	1	1	1	1	1	1	1	0	1	0	0	1	0	1	0	0	0	0	0	0	0	1	3	2	0	0	0	0	0	0	0	0	0	0	0	0	0	0	0	0	0	0	1	0	1	0	1	0	0	0	0	0	0	0	0	0	0	0	0	0	4	2	0	1	0	0	1	0	0	0	0	0	0	0	0	0	1	2	2	3	0	0	2	1	2	2	1	1	4	1	0	1	1	0	0	0	0	0	0	0	0	0	0	0	0	0	1	0	0	0	0	0	0	0	0	0	0	0	0	0	0	0
Clustering-based_subsystems	-	CBSS-316057.3.peg.3521	Large_exoproteins_involved_in_heme_utilization_or_adhesion	0	0	0	3	6	15	10	8	1	1	1	0	2	3	5	2	6	2	1	0	0	3	1	0	2	1	1	1	0	0	0	0	0	0	0	1	1	1	4	2	1	3	0	2	0	0	0	0	0	0	1	0	3	4	0	0	1	2	6	7	0	2	2	0	1	5	0	0	0	1	0	0	1	8	0	0	1	1	1	2	6	1	0	0	0	0	0	0	1	3	0	2	1	1	4	2	0	1	2	5	1	1	3	3	4	3	2	1	2	0	1	0	6	0	1	0	0	1	8	0	3	4	1	2	2	2	2	1	0	0	6	1	1	0	1	1	0	0	0	1
Clustering-based_subsystems	-	CBSS-316057.3.peg.563	conserved_hypothetical_protein_in_cyt_c_oxidase_gene_clusters	0	0	0	0	0	0	0	0	0	0	0	0	0	0	0	0	0	0	0	0	0	0	0	0	0	0	0	0	0	0	0	0	0	0	0	0	0	0	0	0	0	0	0	0	0	1	0	0	0	0	0	0	0	0	0	0	0	0	0	0	0	0	0	0	0	0	0	0	0	0	0	0	0	0	0	0	0	0	0	0	0	0	0	0	0	0	0	0	0	0	0	0	0	0	1	1	1	0	1	2	1	0	1	1	1	2	1	1	2	1	0	0	0	0	0	0	0	0	0	0	0	0	0	0	0	0	0	0	0	0	0	0	0	0	0	0	0	0	0	0
Clustering-based_subsystems	-	CBSS-316273.3.peg.227	Alpha-2-macroglobulin	0	0	0	1	0	1	0	1	0	0	0	0	1	1	1	1	1	2	2	5	3	2	0	1	0	1	1	1	1	1	1	2	0	2	1	1	3	2	5	1	2	1	0	1	0	0	0	0	0	0	0	0	0	0	0	1	0	0	1	0	2	1	1	2	2	0	0	1	0	1	0	0	1	7	0	0	0	0	0	1	0	0	0	0	0	0	0	1	2	1	0	1	0	0	1	1	1	0	0	0	1	0	1	1	2	1	1	0	2	0	0	2	1	1	1	0	0	1	2	2	2	1	1	1	2	1	1	2	1	1	2	1	1	2	0	0	0	0	1	1
Clustering-based_subsystems	-	CBSS-316273.3.peg.227	Protein_SseB	0	0	0	0	0	0	0	0	0	0	0	0	0	0	0	0	0	0	0	0	0	0	0	0	0	0	0	0	0	0	0	0	0	0	0	0	0	0	0	0	0	0	0	0	0	0	0	0	0	0	0	0	0	0	0	0	0	0	0	0	0	0	0	0	0	0	0	0	0	0	0	0	0	0	0	0	0	0	0	0	0	0	0	0	0	0	0	0	0	0	0	0	0	0	0	0	0	0	0	0	0	0	0	0	0	0	0	0	0	0	0	0	0	0	0	0	0	0	0	0	0	0	0	0	0	0	0	0	0	0	0	0	0	0	0	0	0	0	0	0
Clustering-based_subsystems	-	CBSS-316273.3.peg.227	Thiosulfate_sulfurtransferase,_rhodanese_(EC_2.8.1.1)	0	0	0	0	0	0	0	0	0	0	0	0	1	0	0	0	0	0	0	0	0	0	0	0	0	0	0	0	0	0	0	0	0	0	0	0	0	0	0	0	0	0	0	0	0	1	0	0	0	0	0	0	0	0	0	0	0	0	0	0	0	0	0	0	0	0	0	0	0	0	0	0	0	0	0	0	0	0	0	1	1	0	0	0	0	0	1	0	0	1	0	0	0	0	0	0	0	0	0	0	1	0	0	0	0	0	0	0	0	0	0	0	1	0	0	0	0	0	0	0	0	0	0	0	0	0	0	0	0	0	0	0	0	0	0	0	0	0	0	0
Clustering-based_subsystems	-	CBSS-316273.3.peg.2378	FIG006126:_DNA_helicase,_restriction/modification_system_component_YeeB	0	0	0	1	0	0	0	2	0	0	1	0	0	0	0	0	0	0	0	0	0	0	0	0	0	0	0	0	0	0	0	0	0	0	0	0	0	0	0	0	0	0	0	0	0	0	0	0	0	0	0	0	0	0	0	0	0	0	0	0	0	0	0	0	0	0	0	0	0	1	0	0	0	0	0	0	0	0	0	0	1	0	0	0	0	0	0	0	0	0	0	0	1	0	0	0	0	1	0	0	0	0	0	0	0	0	0	0	0	0	0	1	0	0	0	0	0	0	0	0	0	0	0	0	0	0	0	0	0	0	0	0	0	0	0	0	0	0	0	1
Clustering-based_subsystems	-	CBSS-316273.3.peg.2378	FIG045374:_Type_II_restriction_enzyme,_methylase_subunit_YeeA	0	0	0	2	0	1	0	2	0	0	1	0	0	0	0	0	1	0	0	0	0	0	0	0	0	0	0	0	0	2	0	0	0	0	1	1	1	2	0	0	0	0	0	0	2	0	1	0	0	0	1	0	0	0	0	0	0	0	0	0	0	1	0	0	0	0	0	0	0	0	0	0	0	4	0	0	0	0	0	0	0	0	1	0	1	0	2	1	0	0	0	0	0	0	0	1	0	4	0	0	0	0	0	0	0	0	0	0	0	0	0	2	2	1	0	0	0	0	0	2	0	0	0	0	3	1	0	0	0	0	1	0	0	0	0	0	0	1	0	0
Clustering-based_subsystems	-	CBSS-316273.3.peg.2378	YeeC-like_protein	0	0	0	1	0	0	0	1	0	0	1	0	0	0	0	0	0	0	0	0	0	0	0	0	0	0	0	0	0	0	0	0	0	0	0	0	0	0	0	0	0	0	0	0	0	0	0	0	0	0	0	0	0	0	0	0	0	0	0	0	0	0	0	0	0	0	0	0	0	0	0	0	0	0	0	0	0	0	0	0	0	0	0	0	0	0	0	0	0	0	0	0	0	0	0	0	0	0	0	0	0	0	0	0	0	0	0	0	0	0	0	0	0	0	0	0	0	0	0	0	0	0	0	0	0	0	0	0	0	0	0	0	0	0	0	0	0	0	0	0
Clustering-based_subsystems	-	CBSS-316273.3.peg.2709	FIG034376:_Hypothetical_protein	0	0	0	0	0	0	0	0	0	0	0	0	0	0	0	0	0	0	0	0	0	0	0	0	0	0	0	0	0	0	0	0	0	0	0	0	0	0	0	0	0	0	0	0	0	0	0	0	0	0	0	0	0	0	0	0	0	0	0	0	0	0	0	0	0	0	0	0	0	0	0	0	0	0	0	0	0	0	0	0	1	0	0	0	0	0	0	0	0	0	0	0	0	0	0	0	0	0	0	0	0	0	0	0	0	0	0	0	0	0	0	0	0	0	0	0	0	0	0	0	0	0	0	0	0	0	0	0	0	0	0	0	0	0	0	0	0	0	0	0
Clustering-based_subsystems	-	CBSS-316273.3.peg.2709	FIG036757:_Plasmid-related_protein	0	0	0	0	0	0	0	0	0	0	0	0	0	0	0	0	0	0	0	0	0	0	0	0	0	0	0	0	0	0	0	0	0	0	0	0	0	0	0	0	0	0	0	0	0	0	0	0	0	0	0	0	0	0	0	0	0	0	0	0	0	0	0	0	0	0	0	0	0	0	0	0	0	0	0	0	0	0	0	0	0	0	0	0	0	0	0	0	0	0	0	0	0	0	0	0	0	0	0	0	0	0	0	0	0	0	0	0	0	0	0	0	0	0	0	0	0	0	0	0	0	0	0	0	0	0	0	0	0	0	0	0	0	0	0	0	0	0	0	0
Clustering-based_subsystems	-	CBSS-316273.3.peg.2709	FIG041301:_Hypothetical_protein	0	0	0	0	0	0	0	0	0	0	0	0	0	0	0	0	0	0	0	0	0	0	0	0	0	0	0	0	0	0	0	0	0	0	0	0	0	0	0	0	0	0	0	0	0	0	0	0	0	0	0	0	0	0	0	0	0	0	0	0	0	0	0	0	0	0	0	0	0	0	0	0	0	0	0	0	0	0	0	0	0	0	0	0	0	0	0	0	0	0	0	0	0	0	0	0	0	0	0	0	0	0	0	0	0	0	0	0	0	0	0	0	0	0	0	0	0	0	0	0	0	0	0	0	0	0	0	0	0	0	0	0	0	0	0	0	0	0	0	0
Clustering-based_subsystems	-	CBSS-316273.3.peg.2709	FIG046709:_Hypothetical_protein	0	0	0	0	0	0	0	0	0	0	0	0	0	0	0	0	0	0	0	0	0	0	0	0	0	0	0	0	0	0	0	0	0	0	0	0	0	0	0	0	0	0	0	0	0	0	0	0	0	0	0	0	0	0	0	0	0	0	0	0	0	0	0	0	0	0	0	0	0	0	0	0	0	0	0	0	0	0	0	0	1	0	0	0	0	0	0	0	0	0	0	0	0	0	0	0	0	0	0	0	0	0	0	0	0	0	0	0	0	0	0	0	0	0	0	0	0	0	0	0	0	0	0	0	0	0	0	0	0	0	0	0	0	0	0	0	0	0	0	0
Clustering-based_subsystems	-	CBSS-316273.3.peg.2709	FIG049434:_Periplasmic_protein_TonB,_links_inner_and_outer_membranes	0	0	0	0	0	0	0	0	0	0	0	0	0	0	0	0	0	0	0	0	0	0	0	0	0	0	0	0	0	0	0	0	0	0	0	0	0	0	0	0	0	0	0	0	0	0	0	0	0	0	0	0	0	0	0	0	0	0	0	0	0	0	0	0	0	0	0	0	0	0	0	0	0	0	0	0	0	0	0	0	0	0	0	0	0	0	0	0	0	0	0	0	0	0	0	0	0	0	0	0	0	0	0	0	0	0	0	0	0	0	0	0	0	0	0	0	0	0	0	0	0	0	0	0	0	0	0	0	0	0	0	0	0	0	0	0	0	0	0	0
Clustering-based_subsystems	-	CBSS-316273.3.peg.2709	FIG076210:_Hypothetical_protein	0	0	0	0	0	0	0	0	0	0	0	0	0	0	0	0	0	0	0	0	0	0	0	0	0	0	0	0	0	0	0	0	0	0	0	0	0	0	0	0	0	0	0	0	0	0	0	0	0	0	0	0	0	0	0	0	0	0	0	0	0	0	0	0	0	0	0	0	0	0	0	0	0	0	0	0	0	0	0	0	1	0	0	0	0	0	0	0	0	0	0	0	0	0	0	0	0	0	0	0	0	0	0	0	0	0	0	0	0	0	0	0	0	0	0	0	0	0	0	0	0	0	0	0	0	0	0	0	0	0	0	0	0	0	0	0	0	0	0	0
Clustering-based_subsystems	-	CBSS-316273.3.peg.2709	FIG076676:_Hypothetical_protein	0	0	0	0	0	0	0	0	0	0	0	0	0	0	0	0	0	0	0	0	0	0	0	0	0	0	0	0	0	0	0	0	0	0	0	0	0	0	0	0	0	0	0	0	0	0	0	0	0	0	0	0	0	0	0	0	0	0	0	0	0	0	0	0	0	0	0	0	0	0	0	0	0	0	0	0	0	0	0	0	1	0	0	0	0	0	0	0	0	0	0	0	0	0	0	0	0	0	0	0	0	0	0	0	0	0	0	0	0	0	0	0	0	0	0	0	0	0	0	0	0	0	0	0	0	0	0	0	0	0	0	0	0	0	0	0	0	0	0	0
Clustering-based_subsystems	-	CBSS-316273.3.peg.448	FIG033680:_Hypothetical_protein	0	0	0	0	0	0	0	0	0	0	0	0	0	0	0	0	0	0	0	0	0	0	0	0	0	0	0	0	0	0	0	0	0	0	0	0	0	0	0	0	0	0	0	2	1	1	1	1	1	1	1	0	0	0	1	0	0	0	2	2	1	1	1	0	1	0	0	0	0	0	1	0	0	0	0	0	0	0	0	0	0	0	0	0	0	0	0	0	0	0	0	0	0	0	0	0	0	0	0	0	0	0	0	0	0	0	0	0	0	2	3	0	0	0	0	0	0	0	1	0	1	1	1	1	1	1	1	0	1	1	1	1	1	1	1	1	1	1	1	1
Clustering-based_subsystems	-	CBSS-316273.3.peg.448	FIG037995:_Hypothetical_protein	0	0	0	0	0	0	0	0	0	0	0	0	0	0	0	0	1	0	0	0	0	0	0	0	1	0	0	1	0	0	0	0	0	0	0	1	0	0	0	0	0	0	0	2	2	3	4	2	1	1	1	1	2	1	4	2	1	0	1	1	1	1	1	0	1	0	0	0	0	0	1	1	0	1	0	0	0	0	0	0	0	0	0	0	0	0	0	0	0	0	0	0	0	0	0	0	0	0	0	0	0	0	0	0	0	0	0	0	0	2	1	0	0	0	0	0	0	0	0	0	1	0	1	1	1	1	1	1	1	1	1	0	1	1	1	1	1	1	1	1
Clustering-based_subsystems	-	CBSS-316273.3.peg.448	FIG042594:_DUF1550_domain-containing_protein	0	0	0	0	0	0	0	0	0	0	0	0	0	0	0	0	0	0	0	0	0	0	0	0	0	0	0	0	0	0	0	0	0	0	0	0	0	0	0	0	0	0	0	0	0	0	0	0	0	0	0	0	0	0	0	0	0	0	0	0	0	0	0	0	0	0	0	0	0	0	0	0	0	0	0	0	0	0	0	0	0	0	0	0	0	0	0	0	0	0	0	0	0	0	0	0	0	0	0	0	0	0	0	0	0	0	0	0	0	0	0	0	0	0	0	0	0	0	0	0	0	1	0	0	0	0	0	0	0	0	0	1	0	0	0	0	0	0	0	0
Clustering-based_subsystems	-	CBSS-316273.3.peg.448	FIG045085:_Hypothetical_protein	0	0	0	0	0	0	0	0	0	0	0	0	0	0	0	0	0	0	0	0	0	0	0	0	0	0	0	0	0	0	0	0	0	0	0	0	0	0	0	0	0	0	0	0	0	0	0	0	0	0	0	0	0	0	0	0	0	0	0	0	0	0	1	0	1	0	0	0	0	0	1	0	0	0	0	0	0	0	0	0	0	0	0	0	0	0	0	0	0	0	0	0	0	0	0	0	0	0	0	0	0	0	0	0	0	0	0	0	0	0	0	0	0	0	0	0	0	0	0	0	0	0	0	0	0	0	1	1	1	1	1	0	0	0	1	0	0	0	0	0
Clustering-based_subsystems	-	CBSS-316273.3.peg.448	FIG048626:_Hypothetical_protein	0	0	0	0	0	0	0	0	0	0	0	0	0	0	0	0	0	0	0	0	0	0	0	0	0	0	0	0	0	0	0	0	0	0	0	0	0	0	0	0	0	0	0	0	0	0	0	0	0	0	0	0	0	0	0	0	0	0	0	0	0	0	0	0	0	0	0	0	0	0	0	0	0	0	0	0	0	0	0	0	0	0	0	0	0	0	0	0	0	0	0	0	0	0	0	0	0	0	0	0	0	0	0	0	0	0	0	0	0	1	0	0	0	0	0	0	0	0	0	0	0	0	0	0	0	0	0	0	0	0	0	0	0	0	0	0	0	0	0	0
Clustering-based_subsystems	-	CBSS-316273.3.peg.922	FIG034602:_Probable_transmembrane_protein	0	0	0	0	0	0	0	0	0	0	0	0	0	0	0	0	0	0	0	0	0	0	0	0	0	0	0	0	0	0	0	0	0	0	0	0	0	0	0	0	0	0	0	0	0	0	0	0	0	0	0	0	0	0	0	0	0	0	0	0	0	0	0	0	0	0	0	0	0	0	0	0	0	0	0	0	0	0	0	0	0	0	0	0	0	0	0	0	0	0	0	0	0	0	0	0	0	0	0	0	0	0	0	0	0	0	0	0	0	0	0	0	0	0	0	0	0	0	0	0	0	0	0	0	0	0	0	0	0	0	0	0	0	0	0	0	0	0	0	0
Clustering-based_subsystems	-	CBSS-316273.3.peg.922	FIG035830:_Two-component_system_regulatory_protein	0	0	0	0	0	0	0	0	0	0	0	0	0	0	0	0	0	0	0	0	0	0	0	0	0	0	0	0	0	0	0	0	0	0	0	0	0	0	0	0	0	0	0	0	0	0	0	0	0	0	0	0	0	0	0	0	0	0	0	0	0	0	0	0	0	0	0	0	0	0	0	0	0	1	0	0	0	0	0	0	0	0	0	0	0	0	0	0	1	3	0	0	0	0	0	0	0	0	0	0	0	0	0	0	0	0	0	0	0	0	0	0	0	0	0	0	0	0	0	0	0	0	0	0	0	0	0	0	0	0	0	0	0	0	0	0	0	0	0	0
Clustering-based_subsystems	-	CBSS-316273.3.peg.922	FIG037127:_Two-component_system_sensor_protein	0	0	0	1	0	0	0	0	0	0	0	0	0	0	0	0	0	0	0	0	0	0	0	0	0	0	0	0	0	0	0	0	0	0	0	0	0	0	0	1	0	0	0	0	0	0	0	0	0	0	0	0	0	0	0	0	0	0	0	0	1	0	0	0	0	0	1	0	0	0	0	0	0	0	0	0	0	0	0	0	1	0	0	0	0	0	0	1	1	1	0	0	0	0	1	0	0	0	0	1	0	0	0	0	1	0	0	0	0	0	0	0	0	0	0	0	0	0	0	0	0	0	0	0	0	0	0	0	0	0	0	0	0	0	0	0	0	0	0	0
Clustering-based_subsystems	-	CBSS-316273.3.peg.922	FIG086515:_Hypothetical_protein	0	0	0	0	0	0	0	0	0	0	0	0	0	0	0	0	0	0	0	0	0	0	0	0	0	0	0	0	0	0	0	0	0	0	0	0	0	0	0	0	0	0	0	0	0	0	0	0	0	0	0	0	0	0	0	0	0	0	0	0	0	0	0	0	0	0	0	0	0	0	0	0	0	0	0	0	0	0	0	0	0	0	0	0	0	0	0	0	1	1	0	0	0	0	0	0	0	0	0	0	0	0	0	0	0	0	0	0	0	0	0	0	0	0	0	0	0	0	0	0	0	0	0	0	0	0	0	0	0	0	0	0	0	0	0	0	0	0	0	0
Clustering-based_subsystems	-	CBSS-316273.3.peg.922	Integral_membrane_protein_CcmA_involved_in_cell_shape_determination	1	0	0	0	1	0	0	0	0	0	0	0	0	0	0	0	0	0	0	0	0	0	0	0	0	0	0	1	0	0	0	0	0	0	0	0	0	0	0	0	1	0	0	0	0	0	0	0	0	0	0	1	1	1	1	0	1	0	0	0	1	0	1	0	0	0	0	0	0	0	1	0	0	4	0	0	0	0	3	0	1	0	0	0	1	0	0	0	1	1	0	2	0	0	0	0	0	0	1	0	0	0	0	0	0	0	0	1	0	0	2	0	1	2	4	0	0	1	1	1	0	0	1	0	1	1	0	0	1	1	0	0	0	1	0	0	0	1	0	1
Clustering-based_subsystems	-	CBSS-316273.3.peg.922	probable_iron_binding_protein_from_the_HesB_IscA_SufA_family	0	0	0	0	0	0	0	0	0	0	0	0	0	0	0	0	0	0	0	0	0	0	0	0	0	0	0	0	0	0	0	0	0	0	0	0	0	0	0	0	0	0	0	0	0	0	0	0	0	0	0	0	0	0	0	0	0	0	0	0	0	0	0	0	0	0	0	0	0	0	0	0	0	0	0	0	0	0	0	0	0	0	0	0	0	0	0	0	1	0	0	0	0	0	0	0	0	0	0	0	0	0	0	0	0	0	0	0	0	0	0	0	0	0	0	0	0	0	0	0	0	0	0	0	0	0	0	0	0	0	0	0	0	0	0	0	0	0	0	0
Clustering-based_subsystems	-	CBSS-316279.3.peg.746	FIG017608:_hypothetical_membrane_protein,_specific_for_cyanobacteria	0	0	0	1	2	1	1	1	1	1	1	0	0	0	0	0	0	0	0	0	0	0	0	0	0	0	0	0	0	0	0	0	0	0	0	0	0	0	0	0	0	0	0	0	0	0	0	0	0	0	0	0	0	0	0	0	0	0	0	0	0	0	0	0	0	0	0	0	0	0	0	0	0	0	0	0	0	0	0	0	0	0	0	0	0	0	0	0	0	0	0	0	0	0	0	0	0	0	0	0	0	0	0	0	0	0	0	0	0	0	0	0	0	0	0	0	0	0	0	0	0	0	0	0	0	0	0	0	0	0	0	0	0	0	0	0	0	0	0	0
Clustering-based_subsystems	-	CBSS-316279.3.peg.746	Hypothetical_protein_of_L-Asparaginase_type_2-like_superfamily	0	0	0	1	1	1	0	1	1	0	1	0	0	0	0	0	0	0	0	0	0	0	0	0	0	0	0	0	0	0	0	0	0	0	0	0	0	0	0	0	0	0	0	0	0	0	0	0	0	0	0	0	0	0	0	0	0	0	0	0	0	0	0	0	0	0	0	0	0	0	0	0	1	1	0	0	0	0	0	0	0	0	0	0	0	0	0	0	0	0	0	0	0	0	0	0	0	0	0	0	0	0	0	0	0	1	0	0	0	0	1	0	0	0	0	0	0	0	0	0	0	0	0	0	0	0	0	0	0	0	0	0	0	0	0	0	0	0	0	0
Clustering-based_subsystems	-	CBSS-316279.3.peg.746	Iojap_protein	0	0	0	1	1	0	1	0	0	0	0	0	0	0	0	0	0	0	0	0	0	0	0	0	0	0	0	0	0	0	0	0	0	0	0	0	0	0	0	0	0	0	0	0	0	0	0	0	0	0	0	0	0	0	0	0	0	0	0	0	0	0	0	0	0	0	0	0	0	0	0	0	0	0	0	0	0	0	0	0	0	0	0	0	0	0	0	0	0	0	1	0	0	0	0	0	0	0	0	0	0	0	0	0	0	0	0	0	0	0	0	0	0	0	0	0	0	0	0	0	0	0	0	0	0	0	0	0	0	0	0	0	0	0	0	0	0	0	0	0
Clustering-based_subsystems	-	CBSS-316279.3.peg.746	Uncharacterized_membrane_protein_Ycf36	0	0	0	1	1	1	1	1	1	1	1	0	0	0	0	0	0	0	0	0	0	0	0	0	0	0	0	0	0	0	0	0	0	0	0	0	0	0	0	0	0	0	0	0	0	0	0	0	0	0	0	0	0	0	0	0	0	0	0	0	0	0	0	0	0	0	0	0	0	0	0	0	0	0	0	0	0	0	0	0	0	0	0	0	0	0	0	0	0	0	0	0	0	0	0	0	0	0	0	0	0	0	0	0	0	0	0	0	0	0	0	0	0	0	0	0	0	0	0	0	0	0	0	0	0	0	0	0	0	0	0	0	0	0	0	0	0	0	0	0
Clustering-based_subsystems	-	CBSS-316407.3.peg.2816	Protein_involved_in_stability_of_MscS_mechanosensitive_channel	0	0	0	0	0	0	0	0	0	0	0	0	0	0	0	0	0	0	0	0	0	0	0	0	0	0	0	0	0	0	0	0	0	0	0	0	0	0	0	0	0	0	0	0	0	0	0	0	0	0	0	0	0	0	0	0	0	0	0	0	0	0	0	0	0	0	0	0	0	0	0	0	0	0	0	0	0	0	0	0	0	0	0	0	0	0	0	0	0	1	0	0	0	0	0	0	0	0	0	0	0	0	0	0	0	0	0	0	0	0	0	0	0	0	0	0	0	0	0	0	0	0	0	0	0	0	0	0	0	0	0	0	0	0	0	0	0	0	0	0
Clustering-based_subsystems	-	CBSS-316407.3.peg.2816	Protein_of_unknown_function_DUF541	0	0	0	0	0	0	0	0	0	0	0	0	0	0	0	0	0	0	0	0	0	1	1	1	1	1	1	0	1	1	0	1	0	0	0	0	1	1	1	1	0	0	0	0	0	0	0	0	0	0	1	0	0	0	0	0	0	0	0	0	0	0	0	0	0	0	0	0	0	0	0	0	0	1	0	0	1	0	0	0	0	0	0	0	0	0	0	0	0	0	0	0	0	0	0	0	0	1	1	0	0	0	0	0	0	0	0	0	0	0	0	0	0	0	0	0	0	0	0	0	0	0	0	0	0	0	0	0	0	0	0	0	0	0	0	0	1	0	0	0
Clustering-based_subsystems	-	CBSS-320372.3.peg.6046	UPF0301_protein_YqgE	0	0	0	0	0	0	0	0	0	0	0	1	0	0	0	0	0	0	0	0	0	0	0	0	0	0	0	0	0	0	0	0	0	0	0	0	0	0	0	0	0	0	0	1	1	0	0	0	0	0	0	0	1	1	1	0	0	0	1	1	1	0	1	0	0	1	0	0	0	1	0	0	1	1	0	0	1	1	4	2	1	1	2	1	0	1	1	1	1	1	1	1	0	1	1	1	1	1	0	2	1	1	1	1	1	1	1	1	1	0	0	0	1	1	1	0	0	0	1	1	0	0	1	1	1	1	0	1	1	1	1	1	1	1	1	0	0	0	0	0
Clustering-based_subsystems	-	CBSS-323097.3.peg.2594	FIG003307:_hypothetical_protein	1	0	0	1	1	1	1	1	1	1	1	0	0	1	0	1	1	0	0	0	0	0	0	0	0	0	0	0	0	0	0	0	0	0	0	0	0	0	0	0	0	0	0	0	0	0	0	0	0	0	0	0	0	0	0	0	0	0	0	0	0	0	0	0	0	1	1	1	1	1	0	0	0	0	0	0	1	1	0	0	0	0	0	0	0	0	0	0	0	0	0	0	0	0	0	0	0	0	0	0	0	0	0	0	0	0	0	0	0	0	0	0	0	1	1	0	0	0	0	0	0	0	0	0	0	0	0	0	0	0	0	0	0	0	0	0	0	0	0	0
Clustering-based_subsystems	-	CBSS-323097.3.peg.2594	Protein_YicC	0	0	0	0	0	0	0	0	0	0	0	0	0	0	0	0	0	0	0	0	0	0	0	0	0	0	0	0	0	0	0	0	0	0	0	0	0	0	0	0	0	0	1	0	1	1	1	1	1	1	1	1	1	1	1	2	1	1	1	1	1	1	1	1	1	1	1	1	1	1	1	1	1	1	1	1	0	1	1	1	1	2	1	1	1	1	1	1	1	1	1	1	0	0	0	0	0	0	0	1	1	1	1	1	1	1	1	1	1	1	1	1	0	0	1	1	0	1	1	0	1	1	1	1	1	1	1	1	1	2	1	0	1	1	1	1	1	1	1	1
Clustering-based_subsystems	-	CBSS-342610.3.peg.1794	3',5'-cyclic-nucleotide_phosphodiesterase_(EC_3.1.4.17)	0	0	0	1	1	1	0	1	1	1	1	5	1	2	0	1	2	3	2	1	1	1	1	1	1	1	0	0	0	1	2	2	1	1	2	1	0	0	0	0	1	1	0	0	2	1	4	0	0	2	2	1	3	1	2	0	0	0	1	1	0	3	1	2	1	0	0	0	0	2	0	1	1	4	0	0	1	1	1	0	1	0	0	0	0	0	0	1	0	0	3	1	1	0	0	1	2	1	3	1	1	1	2	1	2	1	2	0	1	1	1	4	1	0	0	0	0	1	0	1	0	0	0	1	2	0	0	0	0	0	0	1	0	1	0	0	0	0	0	0
Clustering-based_subsystems	-	CBSS-342610.3.peg.1794	Putative_esterase,_FIGfam005057	0	0	0	1	1	0	1	1	1	1	1	0	0	0	0	0	0	0	0	0	0	1	0	0	0	0	0	0	0	0	0	0	0	0	0	0	0	0	0	0	0	0	0	0	0	0	0	0	0	0	0	0	0	0	0	0	0	0	0	0	1	0	0	0	0	0	0	0	0	0	0	0	0	1	0	0	0	0	1	1	1	1	1	1	1	1	1	1	0	0	0	0	0	0	0	0	0	0	0	0	0	0	0	0	0	0	0	0	0	0	0	0	0	0	0	1	0	0	0	0	0	1	0	0	0	0	0	0	0	0	0	0	0	0	0	0	0	0	0	0
Clustering-based_subsystems	-	CBSS-345072.3.peg.1318	BatA_(Bacteroides_aerotolerance_operon)	0	0	0	0	0	1	0	0	1	0	0	0	0	0	1	0	1	0	0	0	0	1	0	1	0	0	0	2	0	0	0	0	0	0	1	0	0	1	1	1	2	0	0	0	1	0	0	0	0	1	0	1	0	0	0	0	1	0	0	0	0	1	0	1	1	0	0	0	0	0	0	0	0	1	1	0	0	0	0	0	0	1	0	0	0	0	0	0	0	0	0	1	0	0	0	0	0	0	0	0	0	0	0	0	0	0	0	0	0	1	0	0	0	0	0	0	0	1	1	0	0	0	0	0	0	0	1	1	0	0	0	0	0	0	0	0	2	0	0	0
Clustering-based_subsystems	-	CBSS-345072.3.peg.1318	BatB	0	0	0	0	0	0	0	0	0	0	0	0	0	0	0	0	0	0	0	0	0	0	0	0	0	0	0	0	0	0	0	0	0	0	1	0	0	0	0	0	0	0	0	0	0	1	0	1	0	0	0	0	0	0	0	0	0	0	0	0	0	0	0	1	0	0	0	0	0	0	0	0	1	0	0	0	0	0	0	0	0	0	0	0	0	0	0	0	0	0	0	0	0	0	0	0	0	0	0	0	0	0	0	0	0	0	0	0	0	2	0	0	1	0	0	0	1	0	0	0	0	0	1	1	1	1	0	0	1	0	0	0	1	0	1	0	0	1	0	0
Clustering-based_subsystems	-	CBSS-345072.3.peg.1318	BatC	0	0	0	0	0	0	0	0	0	0	0	0	0	0	0	0	0	0	0	0	0	0	0	0	0	0	0	0	0	0	0	0	0	0	0	0	0	0	0	0	0	0	0	0	0	0	0	0	0	0	0	0	0	0	0	0	0	0	0	0	0	0	0	0	0	0	0	0	0	0	0	0	0	1	0	0	0	0	0	0	0	0	0	0	0	0	0	0	0	0	0	0	0	0	0	0	0	0	0	0	0	0	0	0	0	0	0	0	0	0	0	0	1	0	0	0	0	0	0	0	0	0	1	1	1	0	0	1	1	1	0	0	1	0	1	0	0	1	1	1
Clustering-based_subsystems	-	CBSS-345072.3.peg.1318	BatD	0	0	0	0	0	0	0	0	0	0	0	0	0	0	0	0	0	0	0	0	0	0	0	0	0	0	0	0	0	0	0	0	0	0	0	0	0	0	0	0	0	0	0	0	0	2	0	0	0	1	1	0	0	0	0	0	0	0	1	0	0	0	0	0	0	0	0	0	0	0	0	0	0	0	0	0	0	0	0	0	0	0	0	0	0	0	0	0	0	0	0	0	0	0	0	0	0	0	0	0	0	0	0	0	0	0	0	0	0	0	0	1	1	0	0	0	0	1	0	0	0	0	0	0	0	0	0	0	1	0	0	1	1	0	1	0	0	1	0	1
Clustering-based_subsystems	-	CBSS-345072.3.peg.1318	BatE	0	0	0	0	0	0	0	0	0	0	0	0	0	0	0	0	0	0	0	0	0	0	0	0	0	0	0	0	0	0	0	0	1	0	0	0	0	0	0	0	0	0	0	0	0	0	0	0	0	0	0	0	0	0	0	0	0	0	0	0	0	0	0	0	0	0	0	0	0	0	0	0	0	0	0	0	0	0	0	0	0	0	0	0	0	0	0	0	0	0	0	0	0	0	0	0	0	0	0	0	0	0	0	0	0	0	0	0	0	0	0	0	0	0	0	0	1	0	0	0	0	0	0	0	0	0	0	0	0	0	0	1	0	0	0	0	0	0	0	0
Clustering-based_subsystems	-	CBSS-345072.3.peg.1318	hypothetical_protein_PA3071	0	0	0	0	0	1	1	0	1	1	1	0	0	0	1	0	0	1	0	2	1	1	0	3	1	1	0	0	0	0	1	1	0	1	1	0	1	2	0	1	0	0	1	0	0	0	1	0	0	0	0	0	0	0	0	1	0	0	0	0	1	1	0	1	1	0	0	0	0	0	0	0	4	2	1	1	0	0	2	0	1	0	0	0	1	0	0	0	0	0	0	1	0	0	0	0	0	0	0	0	0	0	0	0	0	0	0	0	0	0	0	0	0	0	0	0	0	0	1	0	0	0	0	0	0	0	0	2	0	1	1	0	0	1	0	0	0	0	0	0
Clustering-based_subsystems	-	CBSS-345072.3.peg.1318	MoxR-like_ATPase_in_aerotolerance_operon	0	0	0	0	0	0	0	0	0	0	0	0	0	0	0	0	0	0	0	0	0	0	0	0	0	1	0	0	0	0	0	0	0	0	0	0	0	1	0	0	0	0	0	0	0	0	0	0	0	0	1	0	0	0	0	0	0	0	0	1	0	0	0	0	0	0	0	0	0	0	0	0	1	0	1	1	0	0	0	0	0	1	0	0	0	0	0	0	0	0	0	0	0	0	0	0	0	0	0	0	0	0	0	0	0	0	0	0	0	0	0	0	0	0	0	0	0	0	0	0	0	1	1	1	1	1	1	0	0	0	0	0	0	0	0	0	0	0	0	1
Clustering-based_subsystems	-	CBSS-345072.3.peg.1318	TPR_domain_protein_in_aerotolerance_operon	0	0	0	0	0	0	0	0	0	0	0	0	0	0	0	0	0	0	0	0	0	0	0	0	0	0	0	0	0	0	0	0	1	0	0	0	0	0	0	0	0	0	0	0	0	0	0	0	0	0	0	0	0	0	0	0	0	0	0	0	0	0	0	1	0	0	0	0	0	0	0	0	0	0	0	0	0	0	0	0	0	0	0	0	0	0	0	0	0	0	0	0	0	0	0	0	0	0	0	0	0	0	0	0	0	0	0	0	0	0	0	0	0	0	0	0	0	1	0	0	0	0	0	0	0	0	0	0	0	0	0	0	0	0	0	0	0	0	0	0
Clustering-based_subsystems	-	CBSS-350688.3.peg.1509	FIG007013:_polysaccharide_deacetylase,_putative	0	0	0	0	0	0	0	0	0	0	0	0	0	0	0	0	0	1	0	1	1	1	1	0	0	0	0	0	0	0	0	0	0	0	0	0	0	0	0	0	0	0	0	0	0	0	0	0	0	0	0	0	0	0	0	0	0	0	0	0	0	0	0	0	0	0	0	0	0	0	0	0	0	0	0	0	0	0	0	0	0	0	0	0	0	0	0	0	0	0	0	0	0	0	0	0	0	0	0	0	0	0	0	0	0	0	0	0	0	0	0	0	0	0	0	0	0	0	0	0	0	0	0	0	0	0	0	0	0	0	0	0	0	0	0	0	0	0	0	0
Clustering-based_subsystems	-	CBSS-350688.3.peg.1509	FIG007959:_peptidase,_M16_family	0	0	0	2	2	2	2	1	0	0	0	1	3	2	4	1	1	3	2	3	2	3	2	1	1	2	2	0	0	1	2	1	0	0	1	2	0	1	0	1	0	2	2	2	1	2	2	1	1	2	2	1	1	1	1	0	1	2	1	1	1	1	2	2	2	1	1	2	0	1	2	3	1	2	1	1	0	1	0	0	0	0	0	0	1	0	0	0	1	0	0	0	0	0	0	0	0	0	1	0	0	0	0	0	0	0	0	0	0	3	6	2	2	1	2	2	1	4	2	4	2	1	1	2	4	3	3	2	1	0	2	2	4	3	1	6	2	7	3	4
Clustering-based_subsystems	-	CBSS-350688.3.peg.1509	YlxP-like_protein	0	0	0	0	0	0	0	0	0	0	0	1	1	1	1	1	1	1	1	1	1	1	1	1	1	1	1	1	1	0	1	0	0	0	0	0	1	0	1	1	0	0	1	0	1	1	1	1	1	1	1	0	1	1	1	0	0	0	0	0	1	0	1	0	0	0	0	0	0	1	1	1	1	1	0	0	1	1	0	0	0	0	0	0	0	0	0	0	0	0	0	0	0	0	0	0	0	0	0	0	0	0	0	0	0	0	0	0	0	1	0	1	0	0	0	1	0	1	0	0	0	0	0	0	0	0	0	0	0	0	0	0	0	0	0	0	0	0	0	0
Clustering-based_subsystems	-	CBSS-370552.3.peg.1240	FIG006988:_Lipase/Acylhydrolase_with_GDSL-like_motif	0	0	0	1	0	0	0	0	0	0	0	0	0	0	0	0	0	0	1	0	0	0	0	0	0	0	0	0	0	0	0	0	0	0	0	0	0	0	0	0	0	0	0	0	0	0	0	0	0	0	0	0	0	0	1	0	0	0	0	0	0	0	0	0	0	0	0	0	0	0	0	0	0	0	0	0	0	0	0	0	0	0	0	0	0	0	0	0	0	0	0	0	0	0	0	0	0	0	0	0	0	0	0	0	0	0	0	0	0	0	0	1	0	0	0	0	0	0	0	0	0	0	0	0	0	0	0	0	0	0	0	0	0	0	0	0	0	0	0	0
Clustering-based_subsystems	-	CBSS-370552.3.peg.1240	Hypothetical_protein_DUF194,_DegV_family	0	0	0	0	0	0	0	0	0	0	0	0	0	0	0	0	0	0	0	0	0	0	0	0	0	0	0	0	1	2	1	0	0	0	0	0	1	0	2	2	0	0	0	0	0	0	0	0	0	0	0	0	0	0	0	0	0	0	0	0	0	0	0	0	0	0	0	0	0	0	0	0	0	0	0	0	0	0	0	0	0	0	0	0	0	0	0	0	0	0	0	0	0	0	0	0	0	0	0	0	0	0	0	0	0	0	0	0	0	0	0	0	0	0	0	0	0	0	0	0	0	0	0	0	0	0	0	0	0	0	0	0	0	0	0	0	0	0	0	0
Clustering-based_subsystems	-	CBSS-393121.3.peg.1913	His_repressor	0	0	0	0	0	0	0	0	0	0	0	0	0	0	0	0	0	0	0	0	0	0	0	0	0	0	0	0	0	0	0	0	0	0	0	0	0	0	0	0	0	0	0	0	0	0	0	0	0	0	0	0	0	0	0	0	0	0	0	0	0	0	0	0	0	0	0	0	0	0	0	0	0	0	0	0	0	0	0	0	0	0	0	0	0	0	0	0	1	1	0	0	0	0	0	0	0	0	0	0	0	0	0	0	0	0	0	0	0	0	0	0	0	0	0	0	0	0	0	0	0	0	0	0	0	0	0	0	0	0	0	0	0	0	0	0	0	0	0	0
Clustering-based_subsystems	-	CBSS-393124.3.peg.2657	Probable_carboxyvinyl-carboxyphosphonate_phosphorylmutase_(EC_2.7.8.23)	0	0	0	0	0	0	0	0	0	0	0	0	0	0	0	0	0	0	0	0	0	0	0	0	0	0	0	0	0	0	0	0	0	0	0	0	0	0	1	0	0	0	0	0	0	0	0	0	0	0	0	0	0	0	0	0	0	0	0	0	0	0	0	0	0	0	0	0	0	0	0	0	0	0	0	0	0	1	1	0	0	0	0	0	0	0	0	0	0	0	0	0	1	0	1	0	0	0	0	0	0	0	0	0	0	0	0	0	0	0	0	0	0	0	0	0	0	0	0	0	0	0	0	0	0	0	0	0	0	0	0	0	0	0	0	0	0	0	0	0
Clustering-based_subsystems	-	CBSS-393131.3.peg.612	Putative_metallopeptidase_(Zinc)_SprT_family	0	0	0	0	0	0	0	0	0	0	0	0	0	0	0	0	0	0	0	0	0	0	0	0	0	0	0	0	0	0	0	0	0	0	0	0	0	0	0	0	0	0	0	0	0	0	0	0	0	0	0	0	0	0	0	0	0	0	0	0	0	0	0	0	0	0	0	0	0	0	0	0	0	0	0	0	0	0	0	0	0	0	0	0	0	0	0	0	0	0	0	0	0	0	0	0	0	0	0	0	0	0	0	0	0	0	0	0	0	0	0	0	0	0	0	0	0	0	0	0	0	0	0	0	0	0	0	0	0	0	0	0	0	0	0	0	0	0	0	0
Clustering-based_subsystems	-	CBSS-393133.3.peg.2787	protein_from_nitrogen_regulatory_protein_P-II_(GLNB)_family,_ortholog_YAAQ_B._subtilis	0	0	0	0	0	0	0	0	0	0	0	0	1	1	1	1	1	2	2	2	1	2	2	2	2	1	1	3	2	2	0	0	0	0	0	0	2	2	2	3	0	0	0	0	0	0	0	0	0	0	0	0	0	0	0	0	0	0	0	0	0	0	0	0	0	0	0	0	0	0	0	0	0	0	0	0	0	0	0	0	0	0	0	0	0	0	0	0	0	0	0	0	0	0	0	0	0	0	0	0	0	0	0	0	0	0	0	0	0	0	0	0	0	0	0	0	0	0	0	0	0	0	0	0	0	0	0	0	0	0	0	0	0	0	0	0	0	0	0	0
Clustering-based_subsystems	-	CBSS-562.2.peg.5158_SK3_including	AroM_protein	0	0	0	0	0	0	0	0	0	0	0	0	0	0	0	0	0	0	0	0	0	0	0	0	0	0	0	0	0	0	0	0	0	0	0	0	0	0	0	0	0	0	0	0	0	0	0	0	0	0	0	0	0	0	0	0	0	0	0	0	0	0	0	0	0	0	0	0	0	0	0	0	0	0	0	0	0	0	0	0	0	0	0	0	0	0	0	0	0	0	0	0	0	0	0	0	0	0	0	0	0	0	0	0	0	1	0	0	0	0	0	0	0	0	0	0	0	0	0	0	0	0	0	0	0	0	0	0	0	0	0	0	0	0	0	0	0	0	0	0
Clustering-based_subsystems	-	CBSS-562.2.peg.5158_SK3_including	Cytoplasmic_protein_YaiE	0	0	0	0	0	0	0	0	0	0	0	0	0	0	0	0	0	0	0	0	0	0	0	0	0	0	0	0	0	0	0	0	0	0	0	0	0	0	0	0	0	0	0	0	0	0	0	0	0	0	0	0	0	0	0	0	0	0	0	0	0	0	0	0	0	0	0	0	0	0	0	0	0	0	0	0	1	1	0	1	1	0	1	0	0	1	1	1	0	0	0	1	0	0	0	0	0	0	0	0	0	0	0	0	0	0	0	0	0	0	0	0	0	0	0	0	0	0	1	0	0	0	1	0	0	0	0	0	0	0	0	0	0	0	0	0	0	0	0	0
Clustering-based_subsystems	-	CBSS-562.2.peg.5158_SK3_including	Protein_YaiI	0	0	0	0	0	0	0	0	0	0	0	0	0	0	0	0	0	0	0	0	0	0	0	0	0	0	0	0	0	0	0	0	0	0	0	0	0	0	0	0	0	0	0	0	0	0	0	0	0	0	0	0	0	0	0	0	0	0	0	0	0	0	0	0	0	0	0	0	0	0	0	0	0	0	0	0	0	0	0	0	0	0	0	0	0	0	0	0	0	0	0	0	0	1	0	0	0	0	0	0	0	0	0	0	0	0	0	0	0	0	0	0	0	0	0	0	0	0	0	0	0	0	0	0	0	0	0	0	0	0	0	0	0	0	0	0	0	0	0	0
Clustering-based_subsystems	-	CBSS-56780.10.peg.1536	Membrane_protein_containing_HD_superfamily_hydrolase_domain,_YQFF_ortholog	0	0	0	1	1	1	1	1	0	0	0	0	0	0	1	0	1	1	1	1	2	1	1	1	1	1	1	1	1	1	1	1	0	1	1	1	1	1	0	2	0	0	1	2	0	0	0	0	0	1	1	1	0	0	1	2	1	1	0	0	0	0	0	1	1	2	1	1	1	3	1	1	0	1	0	0	0	0	0	0	0	0	0	0	0	0	0	0	0	0	0	0	0	0	0	0	0	0	0	0	0	0	0	0	0	0	0	0	0	0	0	1	1	1	1	0	0	1	1	2	1	1	0	0	0	0	0	0	0	0	0	1	0	1	0	1	1	1	1	1
Clustering-based_subsystems	-	CBSS-630.2.peg.3360	UPF0235_protein_VC0458	0	0	0	0	0	1	1	1	0	0	0	0	1	0	1	0	0	0	0	0	0	0	0	0	0	0	0	1	1	0	0	0	0	0	0	0	0	0	1	1	0	0	0	1	0	1	1	0	1	1	1	0	0	0	0	0	0	0	1	0	0	2	1	0	1	1	0	1	1	1	0	1	0	0	0	1	0	0	1	1	1	1	0	2	0	1	0	1	0	0	0	0	0	0	1	1	1	0	0	1	0	0	1	0	0	0	0	0	0	1	0	0	0	0	0	0	0	0	1	1	0	0	0	0	0	0	0	0	0	0	0	0	1	0	0	0	0	1	0	0
Clustering-based_subsystems	-	CBSS-83332.1.peg.3803	hypothetical_protein_Rv3805c	0	0	0	0	0	0	0	0	0	0	0	0	0	0	0	0	0	2	0	0	0	0	0	1	0	0	0	0	0	0	0	0	0	0	0	0	0	0	0	0	0	0	0	0	0	0	0	0	0	0	0	0	0	0	0	0	0	0	0	0	0	0	0	0	0	0	0	0	0	0	0	0	1	0	0	0	0	0	0	0	0	0	0	0	0	0	0	0	0	0	0	0	0	0	0	0	0	0	0	0	0	0	0	0	0	0	0	0	0	0	0	0	1	0	0	0	0	0	0	0	0	0	0	0	0	0	0	0	0	0	0	0	0	0	0	0	0	0	0	0
Clustering-based_subsystems	-	CBSS-83332.1.peg.3803	Transposase_for_insertion_sequence_element_IS1557	0	0	0	0	0	0	0	0	0	0	0	0	0	0	0	0	0	0	0	0	0	0	0	0	0	0	0	0	0	0	0	0	0	0	0	0	0	0	0	0	0	0	0	0	0	0	0	0	0	0	0	0	0	0	0	0	0	0	0	0	0	0	0	0	0	0	0	0	0	0	0	0	0	0	0	0	0	0	0	0	0	0	0	0	0	0	0	0	0	0	0	0	0	0	0	0	0	0	0	0	0	0	0	0	0	0	0	0	0	0	0	0	0	0	0	0	0	0	0	0	0	0	0	0	0	0	0	0	0	0	0	0	0	0	0	0	0	0	0	0
Clustering-based_subsystems	-	CBSS-83333.1.peg.946	hemimethylated_DNA_binding_protein_YccV	0	0	0	0	0	0	0	0	0	0	0	0	0	0	0	0	0	0	0	0	0	0	0	0	0	0	0	0	0	0	0	0	0	0	0	0	0	0	0	0	0	0	0	0	0	0	0	0	0	0	0	0	0	0	0	0	0	0	0	0	0	0	0	0	0	0	0	0	0	0	0	0	0	0	0	0	0	0	0	0	0	0	0	0	0	0	0	0	0	0	0	1	0	0	1	0	1	1	1	2	0	0	0	0	0	0	0	0	1	0	0	0	0	0	0	0	0	0	0	0	0	0	0	0	0	0	0	0	0	0	0	0	0	0	0	0	0	0	0	0
Clustering-based_subsystems	-	CBSS-83333.1.peg.946	Inner_membrane_protein_YccF	0	0	0	0	0	0	0	0	0	0	0	0	0	0	0	0	0	0	0	0	0	0	0	0	0	0	0	0	0	0	0	0	0	0	0	0	0	0	0	0	0	0	0	0	0	0	0	0	0	0	0	0	0	0	0	0	0	0	0	0	0	0	0	0	0	0	0	0	0	0	0	0	0	0	0	0	0	0	0	0	0	0	0	0	0	0	0	0	0	0	0	0	0	0	0	0	0	0	0	0	0	0	0	0	0	0	0	0	0	0	0	0	0	0	0	0	0	0	0	0	0	0	0	0	0	0	0	0	0	0	0	0	0	0	0	0	0	0	0	0
Clustering-based_subsystems	-	CBSS-83333.1.peg.946	Putative_efflux_(PET)_family_inner_membrane_protein_YccS	0	0	0	0	0	0	0	0	0	0	0	0	0	0	0	0	0	0	0	0	0	0	0	0	0	0	0	0	0	0	0	0	0	0	0	0	0	0	0	0	0	0	0	0	0	0	0	0	0	0	0	0	0	0	0	0	0	0	0	0	0	0	0	0	0	0	0	0	0	0	0	0	0	0	0	0	0	0	0	0	0	0	0	0	0	0	0	0	0	0	0	0	0	0	0	0	0	0	0	0	0	0	0	0	0	0	0	0	0	0	0	0	0	0	0	0	0	0	0	0	0	0	0	0	0	0	0	0	0	0	0	0	0	0	0	0	0	0	0	0
Clustering-based_subsystems	-	CBSS-83333.1.peg.946	Succinyl-CoA_synthetase,_alpha_subunit-related_enzymes	0	0	0	0	0	0	0	0	0	0	0	0	0	0	0	0	0	0	0	0	0	0	0	0	0	0	0	0	0	0	0	0	1	0	0	0	0	0	0	0	0	0	0	0	0	0	1	0	0	0	0	0	0	0	0	0	0	0	0	0	0	0	0	0	0	0	0	0	0	0	0	0	0	0	0	0	0	0	0	0	0	0	0	0	0	0	0	0	0	0	0	0	0	0	0	0	0	0	0	0	0	1	1	0	0	1	1	0	0	0	0	0	0	0	0	0	0	0	0	0	0	0	0	0	0	0	0	0	0	0	0	0	0	0	0	0	0	1	0	0
Clustering-based_subsystems	-	CBSS-87626.3.peg.3639	2-octaprenyl-3-methyl-6-methoxy-1,4-benzoquinol_hydroxylase_(EC_1.14.13.-)	0	0	0	0	0	0	0	0	0	0	0	0	0	0	0	0	0	0	0	0	0	0	0	1	0	0	0	2	0	0	0	0	0	0	0	0	0	0	0	0	0	0	0	0	0	0	0	0	0	0	0	0	0	0	0	0	0	0	1	2	0	0	0	0	0	0	0	0	0	0	0	0	1	0	0	0	0	0	2	3	2	2	2	2	2	2	0	2	4	2	1	2	2	2	0	0	0	2	2	1	3	2	3	3	2	2	3	1	0	0	0	0	0	0	0	0	0	0	0	0	0	0	0	0	0	0	0	0	0	0	0	0	0	0	2	0	0	1	0	0
Clustering-based_subsystems	-	CBSS-87626.3.peg.3639	2-octaprenyl-6-methoxyphenol_hydroxylase_(EC_1.14.13.-)	0	0	0	1	1	1	1	1	1	1	1	0	0	0	0	0	0	0	0	0	0	0	0	0	0	0	0	0	0	0	0	0	0	0	0	0	0	0	0	0	0	0	0	0	0	0	0	1	0	0	0	0	0	0	0	0	0	0	0	0	0	0	0	0	0	0	0	0	0	0	0	0	0	0	0	0	0	0	1	1	1	1	0	0	1	1	0	1	1	1	1	1	0	1	2	2	2	0	0	1	0	0	0	0	1	0	0	1	2	0	0	0	0	0	0	0	0	0	0	0	0	0	0	0	0	0	0	0	0	0	0	0	0	0	0	0	0	0	0	0
Clustering-based_subsystems	-	CBSS-87626.3.peg.3639	FIG001590:_Putative_conserved_exported_protein_precursor	0	0	0	0	0	0	0	0	0	0	0	0	0	0	0	0	0	0	0	0	0	0	0	0	0	0	0	0	0	0	0	0	0	0	0	0	0	0	0	0	0	0	0	0	0	0	0	0	0	0	0	0	0	0	0	0	0	0	0	0	0	0	0	0	0	0	0	0	0	0	0	0	0	0	0	0	0	0	0	0	0	0	0	0	0	0	0	0	0	0	0	0	1	1	0	0	0	0	0	0	0	0	0	0	0	0	0	0	0	0	0	0	0	0	0	0	0	0	0	0	0	0	0	0	0	0	0	0	0	0	0	0	0	0	0	0	0	0	0	0
Clustering-based_subsystems	-	CBSS-87626.3.peg.3639	Xaa-Pro_aminopeptidase_(EC_3.4.11.9)	0	0	0	2	2	2	2	1	1	1	1	0	2	1	0	1	1	1	1	0	1	1	0	0	0	1	1	2	2	1	1	1	1	1	1	1	2	2	2	2	1	1	0	1	0	1	1	1	1	1	0	2	1	0	2	0	1	1	2	2	1	1	0	1	0	0	0	0	0	3	2	3	1	3	0	1	1	1	1	1	2	1	1	1	1	1	0	1	1	1	1	1	1	1	1	1	1	1	1	1	1	1	1	1	1	1	1	1	1	0	1	0	2	1	2	0	0	1	0	1	1	1	1	2	1	1	1	2	2	1	2	1	2	1	1	0	0	1	1	1
Clustering-based_subsystems	-	Cell_division-ribosomal_stress_proteins_cluster	Peptidyl-tRNA_hydrolase,_archaeal_type_(EC_3.1.1.29)	1	1	1	0	0	0	0	0	0	0	0	0	0	0	0	0	0	0	0	0	0	0	0	0	0	0	0	0	0	0	0	0	0	0	0	0	0	0	0	0	0	0	0	0	0	0	0	0	0	0	0	0	0	0	0	0	0	0	0	0	0	0	0	1	0	0	0	0	0	0	0	0	0	0	0	0	0	0	0	0	0	0	0	0	0	0	0	0	0	0	0	0	0	0	0	0	0	0	0	0	0	0	0	0	0	0	0	0	0	0	0	0	0	0	0	0	0	0	0	0	0	0	0	0	0	0	0	0	0	0	0	0	0	0	0	0	0	0	0	0
Clustering-based_subsystems	-	Cell_division-ribosomal_stress_proteins_cluster	RNA_binding_protein,_contains_ribosomal_protein_S1_domain	0	0	0	0	0	0	0	0	0	0	0	0	0	0	0	0	0	0	0	0	0	0	0	0	0	0	0	0	0	0	0	0	0	0	0	0	0	0	0	0	0	0	1	0	0	0	0	0	0	0	0	0	0	0	0	0	0	0	0	0	0	0	0	0	0	0	0	0	0	0	0	0	0	0	0	0	0	0	0	0	0	0	0	0	0	0	0	0	0	0	0	0	0	0	0	0	0	0	0	0	0	0	0	0	0	0	0	0	0	0	0	0	0	0	0	0	0	0	0	0	0	0	0	0	0	0	0	0	0	0	0	0	0	0	0	0	0	0	0	0
Clustering-based_subsystems	-	Cell_division-ribosomal_stress_proteins_cluster	S1_RNA_binding_domain_protein	0	0	0	0	0	0	0	0	0	0	0	0	0	0	0	0	0	0	0	0	0	0	0	0	0	0	0	0	0	0	0	0	0	0	0	0	0	0	0	0	0	0	0	0	0	0	0	0	0	0	0	0	0	0	0	0	0	0	0	0	0	0	0	0	0	0	0	0	0	1	0	0	0	1	0	0	0	0	0	0	0	0	0	0	0	0	0	0	0	0	0	0	0	1	0	0	0	0	0	0	0	0	0	0	0	0	0	0	0	0	0	0	0	0	0	0	0	0	0	0	0	0	0	0	0	0	0	0	0	0	0	0	1	0	0	0	0	0	0	0
Clustering-based_subsystems	-	Cell_division-ribosomal_stress_proteins_cluster	S4-domain-containing_heat_shock_protein	0	0	0	0	0	0	0	0	0	0	0	0	0	0	0	0	0	0	0	0	0	0	0	0	0	0	0	0	0	0	0	0	0	0	0	0	0	0	0	0	0	0	0	0	0	0	0	0	0	0	0	0	0	0	0	0	0	0	0	0	0	0	0	0	0	0	0	0	0	0	0	0	0	0	0	0	0	0	0	0	0	0	0	0	0	0	0	0	0	0	0	0	0	0	0	0	0	0	0	0	0	0	0	0	0	0	0	0	0	0	0	0	0	0	0	0	0	0	0	0	0	0	0	0	0	0	0	0	0	0	0	0	0	0	0	0	0	0	0	0
Clustering-based_subsystems	-	Cell_division-ribosomal_stress_proteins_cluster	SSU_ribosomal_protein_S1p	0	0	0	2	2	2	2	2	1	2	1	1	1	1	1	1	1	3	3	4	3	4	3	3	3	3	2	4	4	4	4	4	7	6	4	5	3	3	3	2	0	0	1	1	2	2	2	2	2	2	2	2	2	2	2	0	1	1	1	1	2	2	2	1	1	1	1	0	1	2	2	1	2	2	2	2	1	1	1	1	3	1	2	1	1	1	1	1	1	2	1	1	1	0	1	1	2	1	1	1	1	1	1	1	0	1	1	1	1	1	1	1	2	0	1	1	2	1	2	2	2	1	1	1	1	1	1	1	1	1	1	1	1	1	1	2	2	1	1	1
Clustering-based_subsystems	-	Cell_division-ribosomal_stress_proteins_cluster	Transcription_accessory_protein_(S1_RNA-binding_domain)	0	0	0	1	1	1	1	0	0	0	0	1	0	0	0	0	0	0	0	0	0	1	0	0	0	0	0	0	0	0	0	2	1	1	1	0	1	1	0	1	0	1	0	0	1	1	1	1	1	0	0	0	0	0	0	0	1	0	0	0	0	0	0	1	0	0	0	0	0	0	1	0	1	0	3	2	1	0	0	1	1	1	1	2	0	1	0	0	0	0	0	1	0	0	0	0	0	0	0	0	0	0	0	0	1	0	0	0	1	1	1	0	0	0	0	0	0	0	2	0	1	1	1	1	1	1	1	0	0	0	2	0	0	1	0	0	0	0	0	1
Clustering-based_subsystems	-	Cell_division-ribosomal_stress_proteins_cluster	tRNA(Ile)-lysidine_synthetase	0	0	0	1	2	2	1	1	1	1	1	1	1	2	1	1	2	1	1	1	1	1	1	1	1	2	1	1	1	1	1	3	2	1	1	1	1	1	2	1	2	1	1	1	1	1	1	1	1	2	1	1	1	2	1	1	1	1	1	2	1	2	1	1	4	0	1	1	1	3	1	1	1	1	1	1	0	3	1	1	1	1	1	1	1	1	0	1	1	2	2	1	1	1	1	2	1	1	1	1	1	1	1	0	0	1	0	1	1	1	0	1	1	1	1	1	1	2	4	1	1	1	1	1	2	2	1	1	1	1	2	1	1	1	1	1	2	1	1	1
Clustering-based_subsystems	-	Conserved_cluster_around_acetyltransferase_YpeA_in_Enterobacteria	Acetyltransferase_YpeA	0	0	0	0	0	0	0	1	0	0	0	0	0	0	0	0	0	0	0	0	0	0	0	0	0	1	0	0	0	0	0	0	0	0	0	0	1	1	1	0	1	1	1	0	0	0	0	0	0	0	0	0	0	0	0	0	0	0	0	0	0	0	0	0	0	0	0	0	0	0	1	0	0	0	0	0	0	0	0	0	0	0	0	0	0	0	0	0	0	0	0	0	0	0	0	1	1	0	0	0	0	0	0	0	0	0	0	0	0	0	0	0	0	0	0	0	0	0	0	0	0	0	0	0	0	0	0	0	0	0	0	0	0	0	0	0	0	0	0	0
Clustering-based_subsystems	-	Conserved_cluster_around_acetyltransferase_YpeA_in_Enterobacteria	Predicted_iron-dependent_peroxidase,_Dyp-type_family	0	0	0	0	0	0	0	0	0	0	0	0	0	0	0	0	0	0	0	0	0	0	0	0	0	0	0	0	0	0	0	0	0	0	0	0	0	0	0	0	0	0	0	0	0	0	0	0	0	0	0	0	0	0	0	0	0	0	0	0	0	0	0	0	0	0	0	0	0	0	0	0	0	0	0	0	1	0	0	0	0	0	0	0	0	0	0	0	0	0	0	0	0	0	0	0	0	0	0	0	0	0	0	0	0	0	0	0	0	0	0	0	0	0	0	0	0	0	0	0	0	0	0	0	0	0	0	0	0	0	0	0	0	0	0	0	0	0	0	0
Clustering-based_subsystems	-	Conserved_cluster_around_acetyltransferase_YpeA_in_Enterobacteria	Predicted_outer_membrane_lipoprotein_YfeY	0	0	0	0	0	0	0	0	0	0	0	0	0	0	0	0	0	0	0	0	0	0	0	0	0	0	0	0	0	0	0	0	0	0	0	0	0	0	0	0	0	0	0	0	0	0	0	0	0	0	0	0	0	0	0	0	0	0	0	0	0	0	0	0	0	0	0	0	0	0	0	0	0	0	0	0	0	0	0	0	0	0	0	0	0	0	0	0	0	0	0	1	0	0	0	0	0	0	0	0	0	0	0	0	0	0	0	0	0	0	0	0	0	0	0	0	0	0	0	0	0	0	0	0	0	0	0	0	0	0	0	0	0	0	0	0	0	0	0	0
Clustering-based_subsystems	-	Conserved_cluster_in_Enterobacteriaceae_downstream_from_YqjA,_a_DedA_family_protein	Inner_membrane_protein_YhaH	0	0	0	0	0	0	0	0	0	0	0	0	0	0	0	0	0	0	0	0	0	0	0	0	0	0	0	0	0	0	0	0	0	0	0	0	0	0	0	1	0	0	0	0	0	0	0	0	0	0	0	0	0	0	0	0	0	0	0	0	0	0	0	0	0	0	0	0	0	0	0	0	0	0	0	0	0	0	0	1	0	0	0	0	0	0	0	0	0	0	0	0	0	1	0	0	0	1	0	0	0	0	0	0	0	0	0	1	0	0	0	0	0	0	0	0	0	0	0	0	0	0	0	0	0	0	0	0	0	0	0	0	0	0	0	0	0	0	0	0
Clustering-based_subsystems	-	Conserved_cluster_in_Enterobacteriaceae_downstream_from_YqjA,_a_DedA_family_protein	Inner_membrane_protein_YhaI	0	0	0	0	0	0	0	0	0	0	0	0	0	0	0	0	0	0	0	0	0	0	0	0	0	0	0	0	0	0	0	0	0	0	0	0	0	0	0	0	0	0	0	0	0	0	0	0	0	0	0	0	0	0	0	0	0	0	0	0	0	0	0	0	0	0	0	0	0	0	0	0	0	0	0	0	0	0	0	0	0	0	0	0	0	0	0	0	0	0	0	0	0	0	0	0	0	0	0	0	0	0	0	0	0	0	0	0	0	0	0	0	0	0	0	0	0	0	0	0	0	0	0	0	0	0	0	0	0	0	0	0	0	0	0	0	0	0	0	0
Clustering-based_subsystems	-	Conserved_cluster_in_Enterobacteriaceae_downstream_from_YqjA,_a_DedA_family_protein	Inner_membrane_protein_YqjF	0	0	0	0	0	0	0	0	0	0	0	0	0	0	0	0	0	0	0	0	0	0	0	0	0	0	0	0	0	0	0	0	0	0	0	0	0	0	0	0	0	0	0	0	0	0	0	0	0	0	0	0	0	0	0	0	0	0	0	0	0	0	0	0	0	0	0	0	0	0	0	0	0	0	0	0	0	0	0	0	0	0	0	0	0	0	0	0	0	0	0	0	0	0	0	0	0	0	0	0	0	0	0	0	0	0	0	0	0	0	0	0	0	0	0	0	0	0	0	0	0	0	0	0	0	0	0	0	0	0	0	0	0	0	0	0	0	0	0	0
Clustering-based_subsystems	-	Conserved_cluster_in_Enterobacteriaceae_downstream_from_YqjA,_a_DedA_family_protein	LysR-family_transcriptional_regulator_YhaJ	0	0	0	0	0	0	0	0	0	0	0	0	0	0	0	0	0	0	0	0	0	0	0	0	0	0	0	0	0	0	0	0	0	0	0	0	0	0	0	0	0	0	0	0	0	0	0	0	0	0	0	0	0	0	0	0	0	0	0	0	0	0	0	0	0	0	0	0	0	0	0	0	0	1	0	0	0	0	1	0	0	1	1	1	0	0	0	0	0	0	0	0	0	0	0	0	0	0	0	0	0	0	0	0	0	0	0	0	0	0	0	0	0	0	0	0	0	0	0	0	0	0	0	0	0	0	0	0	0	0	0	0	0	0	0	0	0	0	0	0
Clustering-based_subsystems	-	Conserved_cluster_in_Enterobacteriaceae_downstream_from_YqjA,_a_DedA_family_protein	Pirin-like_protein_YhaK	0	0	0	1	1	1	1	1	0	0	0	1	1	0	0	0	0	0	0	0	0	0	0	0	0	0	0	0	0	0	0	0	0	0	0	0	0	0	0	0	0	0	0	0	0	0	1	0	0	0	0	0	0	0	0	0	0	0	0	1	1	1	1	1	2	0	0	0	0	0	0	0	0	1	0	0	1	0	1	1	1	1	1	1	1	1	0	1	1	0	0	1	0	0	1	0	1	1	1	1	0	0	0	1	2	1	1	1	0	0	0	0	0	0	0	0	0	0	1	0	0	1	1	1	1	0	1	1	1	1	0	1	1	1	1	0	0	0	1	1
Clustering-based_subsystems	-	Conserved_gene_cluster_associated_with_Met-tRNA_formyltransferase	16S_rRNA_m(5)C_967_methyltransferase_(EC_2.1.1.-)	0	0	0	0	0	0	0	0	0	0	0	0	0	0	0	0	0	0	0	0	0	0	0	0	0	0	0	0	0	0	0	0	0	0	0	0	0	0	0	0	0	0	0	0	0	0	0	0	0	0	0	0	0	0	0	0	0	0	0	0	0	0	0	0	0	0	0	0	0	0	0	0	0	0	0	0	0	0	0	0	0	0	0	0	0	0	0	0	0	0	1	0	0	0	1	1	1	1	0	0	0	0	0	0	0	0	0	1	1	1	0	0	0	0	0	0	0	0	0	0	0	0	0	0	0	0	0	0	0	0	0	0	0	0	0	0	0	0	0	0
Clustering-based_subsystems	-	Conserved_gene_cluster_associated_with_Met-tRNA_formyltransferase	50S_ribosomal_subunit_maturation_GTPase_RbgA_(B._subtilis_YlqF)	0	0	0	1	1	0	1	1	1	1	1	0	0	0	0	0	0	0	0	0	0	0	0	0	0	0	0	0	0	0	0	0	0	0	0	0	0	0	0	0	0	0	0	0	0	0	0	0	0	0	0	0	0	0	0	0	0	0	0	0	0	0	0	0	0	0	0	0	0	0	0	0	0	0	0	0	0	0	0	0	0	0	1	1	0	0	1	0	0	0	0	0	0	1	0	0	0	0	0	0	0	0	0	0	0	0	0	0	0	0	0	0	0	0	0	1	0	0	0	0	0	0	0	0	0	0	0	0	0	0	0	0	0	0	0	0	0	0	0	0
Clustering-based_subsystems	-	Conserved_gene_cluster_associated_with_Met-tRNA_formyltransferase	DNA_topoisomerase_I_(EC_5.99.1.2)	1	1	1	1	1	1	1	1	1	1	1	4	1	1	1	1	1	1	1	1	1	1	1	1	1	2	1	1	1	1	1	1	1	1	1	4	1	1	1	2	1	1	1	2	1	1	1	2	2	1	1	1	1	1	1	1	1	1	0	0	1	2	2	1	1	2	1	1	1	1	1	2	1	3	3	2	2	0	0	0	0	0	0	0	0	0	0	1	1	1	2	1	1	1	1	1	1	1	1	1	1	1	2	0	0	0	0	1	1	1	0	1	1	1	1	1	1	1	1	1	1	3	2	2	2	2	1	3	2	2	2	2	2	1	1	1	2	2	1	2
Clustering-based_subsystems	-	Conserved_gene_cluster_associated_with_Met-tRNA_formyltransferase	Helicase_PriA_essential_for_oriC/DnaA-independent_DNA_replication	0	0	0	1	1	3	1	1	1	1	1	0	1	1	1	1	1	1	1	0	1	1	2	1	1	1	1	1	1	2	1	2	2	2	1	1	1	1	2	2	1	3	1	2	1	1	1	1	1	1	1	1	1	1	1	2	1	1	1	1	0	0	0	0	0	2	1	1	1	1	0	2	1	1	1	1	1	1	1	1	1	1	1	1	1	1	1	1	1	1	1	1	1	1	1	1	1	1	1	1	1	0	1	2	2	1	1	1	1	1	0	2	2	1	1	1	1	0	1	2	1	1	1	1	1	1	1	1	1	1	1	1	1	1	1	1	1	1	1	1
Clustering-based_subsystems	-	Conserved_gene_cluster_associated_with_Met-tRNA_formyltransferase	Hydrolase_(HAD_superfamily)_in_cluster_with_DUF1447	0	0	0	0	0	0	0	0	0	0	0	0	0	0	0	0	0	0	0	0	0	0	0	0	0	0	0	0	0	0	0	0	0	0	0	0	0	0	0	0	0	0	0	0	0	0	0	0	0	0	0	0	0	0	0	0	0	0	0	0	0	0	0	0	0	0	0	0	0	0	0	0	0	0	0	0	0	0	0	0	0	0	0	0	0	0	0	0	0	0	0	0	0	0	0	0	0	0	0	0	0	0	0	0	0	0	0	0	0	0	1	0	0	0	0	0	0	0	0	0	0	0	0	0	0	0	0	0	0	0	0	0	0	0	0	0	0	0	0	0
Clustering-based_subsystems	-	Conserved_gene_cluster_associated_with_Met-tRNA_formyltransferase	Methionyl-tRNA_formyltransferase_(EC_2.1.2.9)	0	0	0	1	1	1	1	1	1	1	1	2	1	1	1	2	2	1	1	1	1	1	1	2	2	1	1	1	1	2	4	2	1	1	1	1	1	1	2	1	1	1	1	1	1	1	1	1	1	1	2	1	1	0	1	1	1	1	1	1	1	1	1	1	1	3	1	1	1	1	1	1	2	1	1	1	1	2	1	1	1	2	1	1	1	2	2	1	1	1	1	1	1	1	1	1	1	2	1	1	1	1	1	1	0	1	1	1	2	1	1	1	1	1	1	1	2	1	1	1	1	1	1	1	1	1	1	1	1	1	1	1	1	2	2	1	1	1	1	1
Clustering-based_subsystems	-	Conserved_gene_cluster_associated_with_Met-tRNA_formyltransferase	Peptide_deformylase_(EC_3.5.1.88)	0	0	0	2	2	2	2	2	1	1	1	1	2	1	1	1	1	2	1	1	0	1	1	2	1	1	2	1	1	1	2	1	3	2	2	2	2	2	3	1	1	1	1	0	1	1	1	1	1	1	1	1	1	1	1	0	1	1	1	1	2	2	1	2	2	1	1	1	1	1	4	1	2	3	1	1	1	1	2	2	2	2	1	1	2	2	1	2	2	1	1	1	1	1	3	2	2	1	1	2	2	1	2	2	1	2	2	2	2	2	1	2	1	1	1	2	1	1	1	2	2	1	1	2	2	3	2	1	2	2	0	1	2	1	1	1	1	2	3	3
Clustering-based_subsystems	-	Conserved_gene_cluster_associated_with_Met-tRNA_formyltransferase	Protein_of_unknown_function_Smg	0	0	0	0	0	0	0	0	0	0	0	0	0	0	0	0	0	0	0	0	0	0	0	0	0	0	0	0	0	0	0	0	0	0	0	0	0	0	0	0	0	0	0	0	0	0	0	0	0	0	0	0	0	0	0	0	0	0	0	0	0	0	0	0	0	0	0	0	0	0	0	0	0	0	0	0	0	0	1	0	1	1	0	0	1	1	1	1	1	0	1	1	1	1	0	0	0	0	0	0	0	0	0	0	0	0	0	0	0	0	0	0	0	0	0	0	0	0	0	0	0	0	0	0	0	0	0	0	0	0	0	0	0	0	0	0	0	0	0	0
Clustering-based_subsystems	-	Conserved_gene_cluster_associated_with_Met-tRNA_formyltransferase	Protein_serine/threonine_phosphatase_PrpC,_regulation_of_stationary_phase	0	0	0	4	4	4	4	5	3	3	3	2	2	2	2	1	1	11	7	9	10	7	6	5	5	2	2	2	4	2	3	2	1	3	3	2	3	4	3	3	3	1	0	2	3	2	3	3	3	0	0	0	0	0	0	1	1	1	0	0	1	2	1	15	2	0	0	0	0	3	0	0	7	4	1	1	1	0	4	2	3	3	1	1	3	1	1	1	1	1	0	0	0	0	0	0	0	0	0	0	0	1	1	0	1	1	0	0	0	4	5	1	2	0	0	0	1	2	0	3	1	1	0	0	1	0	2	0	1	0	0	0	0	0	1	0	0	0	0	1
Clustering-based_subsystems	-	Conserved_gene_cluster_associated_with_Met-tRNA_formyltransferase	Ribosomal_RNA_large_subunit_methyltransferase_N_(EC_2.1.1.-)	0	0	0	1	1	1	1	1	0	0	0	0	1	1	1	1	1	0	0	0	0	0	0	0	0	1	1	2	1	0	1	1	1	1	1	1	1	1	0	1	1	1	0	2	1	1	1	1	1	1	2	2	2	2	1	1	2	2	1	1	1	1	1	1	1	1	1	1	1	1	1	0	0	2	1	1	1	1	2	1	0	1	0	1	1	1	2	1	1	1	1	1	1	1	1	0	1	1	1	1	1	0	1	1	1	1	1	1	1	0	0	1	1	1	1	2	1	1	1	1	1	1	1	1	1	1	1	1	1	1	1	1	1	1	1	1	1	1	1	1
Clustering-based_subsystems	-	Conserved_gene_cluster_associated_with_Met-tRNA_formyltransferase	Ribosomal_RNA_small_subunit_methyltransferase_B_(EC_2.1.1.-)	0	0	0	1	1	1	1	0	1	1	1	1	0	0	1	0	0	0	0	0	0	0	0	0	0	1	1	0	0	0	0	0	0	0	0	0	0	0	0	0	0	0	0	1	0	1	0	1	1	1	1	1	1	0	1	4	0	0	2	1	0	0	0	1	1	0	1	1	1	1	1	2	1	3	1	0	3	0	1	1	1	1	2	2	1	1	2	1	1	1	1	1	1	1	0	0	0	0	1	1	1	1	1	1	2	1	1	0	0	1	1	1	0	0	1	0	0	1	1	0	0	0	0	0	0	0	0	0	0	0	0	0	0	0	0	2	2	1	2	2
Clustering-based_subsystems	-	Conserved_gene_cluster_associated_with_Met-tRNA_formyltransferase	Rossmann_fold_nucleotide-binding_protein_Smf_possibly_involved_in_DNA_uptake	0	0	0	1	1	2	0	1	1	1	1	1	1	1	2	2	3	1	1	2	2	2	1	1	1	2	1	1	1	1	1	1	1	1	2	2	1	1	1	1	0	1	2	1	1	1	1	1	1	1	1	1	0	1	1	2	1	1	1	1	1	1	1	1	1	2	1	1	1	1	1	1	2	1	1	1	0	0	1	1	2	1	1	2	1	1	1	1	1	1	1	1	1	1	1	2	1	1	1	1	1	1	1	0	0	0	0	1	1	1	0	2	1	1	1	0	1	1	1	2	2	2	1	2	1	1	1	1	1	1	2	1	1	1	1	2	1	1	1	1
Clustering-based_subsystems	-	Conserved_gene_cluster_associated_with_Met-tRNA_formyltransferase	Serine/threonine_protein_kinase_PrkC,_regulator_of_stationary_phase,_short_form	0	0	0	0	0	0	0	0	0	0	0	0	0	0	0	0	0	0	0	0	0	0	0	0	0	0	0	0	0	0	0	0	0	0	0	0	0	0	0	0	0	0	0	0	0	0	0	0	0	0	0	0	0	0	0	0	0	0	0	0	0	0	0	0	0	0	0	0	0	0	0	0	0	0	0	0	0	0	0	0	0	0	0	0	0	0	0	0	0	0	0	0	0	0	0	0	0	0	0	0	0	0	0	0	0	0	0	0	0	0	0	0	0	0	0	0	0	0	0	0	0	0	0	0	0	0	0	0	0	0	0	0	0	0	0	0	0	0	0	0
Clustering-based_subsystems	-	Conserved_gene_cluster_associated_with_Met-tRNA_formyltransferase	tRNA:m(5)U-54_MTase_gid	0	0	0	0	0	2	1	1	2	2	1	0	1	1	1	1	1	0	0	0	0	0	0	0	0	0	1	0	0	2	0	0	0	1	1	1	1	1	1	1	1	0	0	0	0	0	0	0	0	0	0	0	0	0	0	2	0	0	0	0	1	1	1	2	0	0	0	0	1	0	1	1	1	1	1	0	1	0	0	0	0	0	0	0	0	0	0	0	0	0	1	0	0	0	1	1	1	1	1	0	1	0	1	0	0	0	1	1	1	1	1	0	0	0	0	1	0	1	1	0	0	0	0	0	0	0	0	0	0	0	0	0	0	0	0	0	0	0	0	0
Clustering-based_subsystems	-	Conserved_gene_cluster_associated_with_Met-tRNA_formyltransferase	Uncharacterized_protein_with_LysM_domain,_COG1652	0	0	0	0	0	0	0	0	0	0	0	0	0	0	0	0	0	0	0	0	0	0	0	0	0	0	0	1	0	0	0	0	0	0	0	0	0	0	0	0	0	0	0	0	0	0	0	0	0	0	0	0	0	0	0	0	0	0	0	0	0	0	1	1	0	1	0	0	0	1	1	0	1	1	1	1	1	0	2	1	1	1	1	1	1	1	2	1	1	2	1	1	0	1	0	0	0	0	0	0	0	0	0	0	0	0	0	0	0	1	0	0	0	0	0	0	1	1	1	0	0	0	0	0	0	0	0	0	0	0	0	0	0	0	0	0	0	0	1	0
Clustering-based_subsystems	-	Conserved_gene_cluster_associated_with_Met-tRNA_formyltransferase	YgjD/Kae1/Qri7_family,_required_for_threonylcarbamoyladenosine_(t(6)A)_formation_in_tRNA	1	1	2	1	1	1	1	1	1	1	1	0	1	1	1	1	1	2	1	0	1	1	1	1	1	1	1	1	2	1	1	2	0	1	1	1	1	1	1	1	0	1	1	1	1	1	1	1	1	1	1	1	1	2	1	1	1	1	1	1	1	2	1	1	1	2	1	1	1	1	1	2	1	1	1	1	2	0	1	1	1	1	1	1	1	1	1	1	1	1	1	1	1	1	1	1	1	1	1	1	1	0	1	0	0	1	2	1	1	1	1	2	1	1	1	1	1	1	1	1	1	2	1	1	0	1	1	1	1	1	1	1	1	1	1	1	1	1	1	1
Clustering-based_subsystems	-	Conserved_gene_cluster_associated_with_Met-tRNA_formyltransferase	Zn-dependent_hydrolase,_RNA-metabolising	0	0	0	1	1	1	1	1	1	1	1	0	0	0	0	0	0	0	0	0	0	0	0	0	0	0	0	0	0	0	0	0	0	0	0	0	0	0	0	0	0	0	0	0	0	0	0	0	0	0	0	0	0	0	0	0	0	0	0	0	0	0	0	0	0	0	0	0	0	0	0	0	0	0	0	0	0	0	0	0	0	0	0	0	0	0	0	0	0	0	0	0	0	0	0	0	0	0	0	0	0	0	0	0	0	0	0	0	0	0	0	0	0	0	0	0	0	0	0	0	0	0	0	0	0	0	0	0	0	0	0	0	0	0	0	0	0	0	0	0
Clustering-based_subsystems	-	EC49-61	ApaG_protein	0	0	0	0	0	0	0	0	0	0	0	0	0	0	0	0	0	0	0	0	0	1	0	1	1	0	0	0	0	0	0	0	0	0	0	0	0	0	0	0	1	1	0	0	0	0	0	0	0	0	0	1	0	0	0	0	1	1	0	0	0	0	0	0	0	0	0	0	0	0	0	0	1	1	1	1	1	1	1	1	1	1	0	0	1	1	1	1	1	1	0	1	1	1	1	0	0	1	1	1	1	1	1	1	1	1	1	1	1	1	1	0	0	1	1	0	0	0	0	0	1	1	1	1	1	1	1	1	1	1	1	1	1	1	1	0	0	0	0	0
Clustering-based_subsystems	-	EC49-61	Bis(5'-nucleosyl)-tetraphosphatase,_symmetrical_(EC_3.6.1.41)	0	0	0	1	1	1	2	1	1	1	1	0	0	0	0	0	0	1	1	0	0	0	0	0	0	1	0	0	1	2	2	0	0	1	2	3	0	0	1	0	0	3	0	1	0	1	3	1	1	1	0	0	0	1	1	0	1	1	0	0	0	0	0	2	0	1	0	0	0	1	0	0	3	3	0	0	1	2	2	1	1	1	1	2	0	1	1	1	1	1	1	2	1	1	2	0	0	0	1	2	1	1	1	0	0	1	2	0	0	1	0	0	0	0	0	1	1	1	1	0	0	1	0	1	0	0	0	1	1	1	2	1	0	0	1	1	1	0	1	1
Clustering-based_subsystems	-	EC49-61	DnaJ-like_protein_DjlA	0	0	0	0	0	0	0	0	0	0	0	0	0	0	0	0	0	0	0	0	0	0	0	0	0	0	0	0	0	0	0	0	0	0	0	0	0	0	0	0	0	0	0	0	0	0	0	0	0	0	0	0	0	0	0	0	0	0	0	0	0	0	0	0	0	0	0	0	0	0	0	0	0	0	0	0	0	0	0	0	0	0	0	0	0	0	0	0	0	2	1	0	1	1	1	0	0	0	0	1	1	1	1	1	2	1	2	0	1	0	0	0	0	0	0	0	0	0	0	0	0	0	0	0	0	0	0	0	0	0	1	0	1	0	0	1	1	0	0	0
Clustering-based_subsystems	-	EC49-61	Organic_solvent_tolerance_protein_precursor	0	0	0	0	0	0	0	0	0	0	0	0	0	0	0	0	0	0	0	0	0	0	0	0	0	0	0	0	0	0	0	0	0	0	0	0	0	0	0	0	0	0	0	0	0	0	0	0	0	0	0	0	0	0	0	0	0	0	0	0	0	0	0	0	0	0	0	0	0	0	0	0	0	1	0	0	0	0	0	0	2	1	1	2	1	0	0	0	1	0	0	1	1	0	0	0	0	0	0	0	0	0	0	0	1	0	0	0	0	0	0	0	0	0	0	0	0	0	0	0	0	0	0	0	0	0	0	0	0	0	0	0	0	0	0	0	0	0	0	0
Clustering-based_subsystems	-	EC699-706	Allophanate_hydrolase_2_subunit_1_(EC_3.5.1.54)	0	0	0	0	0	0	0	0	0	0	0	0	0	0	0	1	0	0	0	0	0	0	1	1	1	1	0	0	1	1	0	0	0	0	0	0	1	1	0	0	1	1	0	0	1	1	1	1	1	0	0	0	0	1	0	0	0	0	0	0	0	0	0	0	0	0	0	0	0	1	1	1	0	0	0	0	0	0	1	1	0	0	1	1	0	0	0	1	0	0	0	0	1	1	1	3	1	0	0	0	0	0	0	0	0	0	0	0	1	1	0	0	0	0	0	0	0	0	0	0	0	0	0	0	0	0	0	1	1	1	0	0	0	0	0	0	0	0	0	0
Clustering-based_subsystems	-	EC699-706	Allophanate_hydrolase_2_subunit_2_(EC_3.5.1.54)	0	0	0	0	0	0	0	0	0	0	0	0	0	0	0	1	0	0	0	0	0	0	1	1	1	1	0	0	1	1	0	0	0	0	0	0	1	2	0	0	0	0	0	0	1	1	1	1	1	0	0	0	0	1	0	0	0	0	0	0	0	0	0	0	0	0	0	0	0	1	1	1	0	1	0	0	0	0	1	1	0	0	1	1	0	0	0	1	0	0	0	0	1	1	1	3	1	0	0	0	0	0	0	0	0	0	0	0	1	1	0	0	0	0	0	0	0	0	0	0	0	0	0	0	0	0	0	1	1	1	0	0	0	0	0	0	0	0	0	0
Clustering-based_subsystems	-	EC699-706	FIG042796:_Hypothetical_protein	0	0	0	0	0	0	0	0	0	0	0	0	0	0	0	0	0	0	0	0	0	0	0	0	0	0	1	0	0	0	0	1	1	1	0	1	0	0	0	0	0	0	0	0	0	0	0	0	0	0	0	0	0	0	0	0	1	1	1	1	0	0	0	0	0	0	0	0	0	0	0	0	0	0	0	0	0	0	1	0	1	1	1	1	0	0	0	0	0	0	0	1	1	0	0	0	0	0	0	0	0	0	0	0	0	0	0	0	0	1	1	0	0	0	0	0	0	0	1	1	0	0	0	0	0	0	0	0	0	0	0	0	1	0	0	0	0	0	0	0
Clustering-based_subsystems	-	EC699-706	FIG143828:_Hypothetical_protein_YbgA	0	0	0	0	0	0	0	0	0	0	0	0	0	0	0	0	0	0	0	0	0	0	0	0	0	0	0	1	0	0	0	0	0	0	0	0	0	0	0	0	0	0	1	0	0	0	0	0	0	0	0	0	0	0	0	0	0	0	0	0	0	0	0	0	0	0	0	0	0	0	1	1	0	0	0	0	0	0	0	0	0	0	0	0	0	0	0	0	0	0	0	0	0	1	0	0	0	0	0	0	0	0	0	0	0	0	0	0	0	0	0	0	0	0	0	0	0	0	0	0	0	0	0	0	0	0	0	0	0	0	0	0	0	0	0	0	0	0	0	0
Clustering-based_subsystems	-	EC699-706	Lactam_utilization_protein_LamB	0	0	0	0	0	0	0	0	0	0	0	0	0	0	0	1	0	0	0	0	0	0	1	1	1	1	0	0	1	1	0	0	0	0	0	0	1	1	0	0	1	1	0	0	1	1	1	1	1	0	0	0	0	1	0	0	0	0	0	0	0	0	0	0	0	0	0	0	0	1	1	1	0	1	0	0	0	0	1	1	0	0	1	1	0	0	0	1	0	0	0	0	1	1	1	3	2	0	0	0	0	0	0	0	0	0	0	0	1	1	0	0	0	0	0	0	0	0	0	0	0	0	0	0	0	0	0	1	1	1	0	0	0	0	0	0	0	0	0	0
Clustering-based_subsystems	-	KH_domain_RNA_binding_protein_YlqC	KH_domain_RNA_binding_protein_YlqC	0	0	0	1	1	0	1	0	1	1	1	0	1	1	1	1	1	1	1	0	1	1	1	1	1	1	1	1	1	1	0	1	1	0	1	1	1	1	1	1	0	0	1	0	0	0	0	0	0	0	0	0	0	0	0	1	1	1	1	1	1	1	1	3	1	1	1	1	1	2	1	1	1	1	1	1	1	2	0	0	0	0	0	0	0	0	0	0	0	0	0	0	0	0	0	0	0	0	0	0	0	0	0	0	0	0	0	0	0	0	0	1	1	0	0	1	1	1	0	0	0	0	0	0	0	0	0	0	0	0	0	0	0	0	0	0	0	1	1	1
Clustering-based_subsystems	-	KH_domain_RNA_binding_protein_YlqC	SSU_ribosomal_protein_S16p	0	0	0	1	1	0	1	1	1	1	1	1	1	1	1	1	2	1	1	0	1	1	1	2	1	1	1	1	1	1	0	1	1	0	1	1	1	1	1	1	0	1	1	1	1	1	1	1	1	1	2	1	1	1	1	1	1	1	1	1	1	1	2	0	0	0	1	1	1	1	1	1	1	1	1	1	1	1	1	1	1	1	1	1	1	1	1	1	1	1	1	1	1	1	1	1	1	1	1	1	1	1	1	0	1	2	1	1	1	1	1	1	1	1	1	1	1	1	1	1	1	1	1	1	1	1	1	1	1	1	1	2	1	1	1	1	1	1	1	1
Clustering-based_subsystems	-	LMPTP_YfkJ_cluster	Low_molecular_weight_protein_tyrosine_phosphatase_(EC_3.1.3.48)	0	0	0	1	1	1	1	1	1	1	1	1	0	0	0	0	0	2	2	2	2	2	1	1	2	1	1	2	1	1	2	2	0	1	1	1	0	0	0	3	1	1	0	0	0	0	0	0	0	0	0	1	0	1	0	1	0	0	0	0	0	0	0	0	0	0	0	0	0	0	0	0	0	0	0	0	0	0	1	1	1	1	0	0	1	1	0	1	0	1	1	1	1	1	0	0	0	0	1	1	0	0	0	0	0	0	0	0	0	1	1	2	1	0	1	0	0	0	1	0	0	0	1	1	1	1	1	2	1	1	1	1	1	1	1	0	0	0	1	2
Clustering-based_subsystems	-	LMPTP_YfkJ_cluster	Ribonuclease_BN_(EC_3.1.-.-)	0	0	0	2	4	1	2	2	0	0	0	0	1	0	1	0	0	0	0	0	0	2	1	0	0	0	0	0	0	0	2	2	1	0	0	1	0	0	0	0	0	0	0	0	1	0	0	0	0	0	1	1	1	1	1	0	0	0	1	1	1	2	2	3	2	1	1	1	1	2	3	2	1	5	0	0	1	1	1	1	2	2	2	1	1	0	0	0	1	1	1	0	1	2	1	0	1	1	1	1	0	1	1	0	0	0	0	0	2	1	0	1	1	1	1	1	0	1	3	1	1	1	2	1	1	1	2	1	1	2	1	2	1	3	1	1	1	1	1	1
Clustering-based_subsystems	-	LMPTP_YwlE_cluster	Hypothetical_transmembrane_protein_ywlD	0	0	0	0	0	0	0	1	0	0	0	0	1	1	1	0	0	0	0	0	0	0	0	0	0	1	0	0	0	0	0	0	0	0	0	0	0	0	0	1	0	0	0	0	0	0	0	0	0	0	0	0	0	0	0	0	0	0	0	0	0	0	0	0	0	0	0	0	1	0	1	0	0	0	0	0	1	0	0	0	0	0	0	0	0	0	0	0	0	0	0	0	0	0	0	0	1	0	1	0	0	0	0	0	0	0	0	0	0	0	0	0	0	0	0	0	0	1	0	0	0	0	0	0	0	0	0	0	0	0	0	0	0	0	0	1	1	0	0	0
Clustering-based_subsystems	-	LMPTP_YwlE_cluster	Uracil_phosphoribosyltransferase_(EC_2.4.2.9)	0	0	0	2	2	2	1	0	0	0	0	1	1	1	2	2	2	1	1	1	1	1	1	1	1	0	0	0	0	0	0	0	0	0	0	0	0	0	0	0	0	1	0	1	1	0	0	0	0	1	1	1	2	1	2	0	2	2	1	1	1	1	1	1	1	0	1	1	1	1	1	0	2	1	2	1	3	1	1	1	2	2	1	1	0	1	1	1	1	1	1	1	0	1	1	1	1	0	0	0	1	0	1	1	1	1	1	1	1	2	2	1	0	0	1	1	0	1	1	2	1	1	2	3	3	3	3	3	2	2	5	2	2	2	3	0	0	2	2	2
Clustering-based_subsystems	-	PA0057_cluster	LysR-family_transcriptional_regulator_clustered_with_PA0057	0	0	0	0	0	0	0	0	0	0	0	0	0	0	0	0	0	0	0	0	0	0	0	0	0	0	0	0	0	0	0	0	0	0	0	0	0	0	0	0	0	0	0	0	0	0	0	0	0	0	0	0	0	0	0	0	0	0	0	0	0	0	0	0	0	0	0	0	0	0	0	0	0	0	0	0	0	0	1	0	0	0	0	0	0	0	0	0	0	0	0	0	0	0	0	0	0	0	0	0	0	0	0	0	0	0	0	0	0	0	0	0	0	0	0	0	0	0	0	0	0	0	0	0	0	0	0	0	0	0	0	0	0	0	0	0	0	0	0	0
Clustering-based_subsystems	-	PA0057_cluster	Metallo-beta-lactamase_superfamily_protein_PA0057	0	0	0	0	0	0	0	0	0	0	0	0	0	0	0	0	0	0	0	0	0	1	0	0	0	0	1	0	1	0	0	0	0	0	0	0	0	0	0	1	0	0	0	0	0	0	0	0	0	0	0	0	0	0	0	0	0	0	0	0	0	0	0	0	0	0	0	0	0	0	0	0	1	0	0	0	0	0	0	0	0	0	0	0	0	0	0	0	0	0	0	0	0	0	1	0	0	0	0	0	0	0	1	0	0	0	0	0	0	0	0	0	0	0	0	0	0	0	0	0	0	0	0	0	0	0	0	0	0	0	0	0	0	0	0	0	0	0	0	0
Clustering-based_subsystems	-	PA0057_cluster	Thioredoxin-like_protein_clustered_with_PA0057	0	0	0	0	0	0	0	0	0	0	0	0	0	0	0	0	0	0	0	0	0	1	0	0	0	0	0	0	0	0	0	0	0	0	0	0	0	0	0	0	0	0	0	0	0	0	0	0	0	0	0	0	0	0	0	0	0	0	0	0	0	0	0	0	0	0	0	0	0	0	0	0	0	0	0	0	0	0	0	0	0	0	0	0	1	0	0	0	0	0	0	0	0	0	0	0	0	0	0	0	0	0	0	0	0	0	0	0	0	0	0	0	0	0	0	0	0	0	0	0	0	0	0	0	0	0	0	0	0	0	0	0	0	0	0	0	0	0	0	0
Clustering-based_subsystems	-	Putative_hemin_transporter	probable_Mg2+_transport_protein	0	0	0	0	0	0	0	0	0	0	0	0	0	0	0	0	0	0	0	0	0	0	0	0	0	0	0	0	0	0	0	0	0	0	0	0	0	0	0	0	0	0	0	0	0	0	0	0	0	0	0	0	0	0	0	0	0	0	0	0	0	0	0	0	0	0	0	0	0	0	0	0	0	0	0	0	0	0	0	0	0	0	0	0	0	0	0	0	0	0	0	0	0	0	0	0	0	0	0	0	0	0	0	0	0	0	0	0	0	0	0	0	0	0	0	0	0	0	0	0	0	0	0	0	0	0	0	0	0	0	0	0	0	0	0	0	0	0	0	0
Clustering-based_subsystems	-	Putative_sulfate_assimilation_cluster	Alkanesulfonates-binding_protein	0	0	0	0	0	1	0	1	0	0	0	0	0	0	0	0	0	0	0	1	0	0	0	0	0	1	0	0	0	0	0	1	1	0	0	0	1	1	0	1	0	0	0	0	0	0	0	0	0	0	0	0	0	0	0	0	0	0	0	0	0	0	0	0	1	0	0	0	0	1	1	0	0	0	0	0	0	0	1	0	0	0	0	0	0	0	0	0	0	0	1	0	0	0	0	2	1	0	0	0	0	1	1	0	0	1	0	0	0	0	0	0	0	0	0	0	0	0	0	0	0	0	0	0	0	0	0	0	0	0	0	0	1	0	0	0	0	0	0	0
Clustering-based_subsystems	-	Putative_sulfate_assimilation_cluster	Putative_reductase_(alkanesulfonate_metabolism)	0	0	0	0	0	0	0	0	0	0	0	0	0	0	0	0	0	0	0	0	0	0	0	0	0	0	0	0	0	0	0	0	0	0	0	0	0	0	0	0	0	0	0	0	0	0	0	0	0	0	0	0	0	0	0	0	0	0	0	0	0	0	0	0	0	0	0	0	0	1	0	0	0	0	0	0	0	0	0	0	0	0	0	0	0	0	0	0	0	0	0	0	0	0	0	0	0	0	0	0	0	0	0	0	0	0	0	0	0	0	0	0	0	0	0	0	0	0	0	0	0	0	0	0	0	0	0	0	0	0	0	0	0	0	0	0	0	0	0	0
Clustering-based_subsystems	-	Spore_Coat	Inner_spore_coat_protein_H	0	0	0	0	0	0	0	0	0	0	0	0	0	0	0	0	0	0	0	0	0	0	0	0	0	0	0	0	0	0	0	0	0	0	0	0	0	0	0	0	0	0	0	0	0	4	2	0	1	0	0	0	0	0	0	0	0	0	1	0	0	1	0	0	0	0	0	0	0	0	0	0	0	0	0	0	0	0	0	0	0	0	0	0	0	0	0	0	0	0	0	0	0	0	0	0	0	0	0	0	0	0	0	0	0	0	0	0	0	0	0	0	0	0	0	0	0	0	0	0	0	0	0	0	0	0	0	0	0	0	2	0	1	0	1	0	0	1	1	0
Clustering-based_subsystems	-	Spore_Coat	Spore_coat_protein_A	0	0	0	0	0	0	0	0	0	0	0	0	0	0	0	0	0	0	0	0	0	0	0	0	0	0	0	0	0	0	0	0	0	0	0	0	0	0	0	1	0	0	0	0	0	0	0	0	0	1	0	0	0	0	0	0	0	0	0	0	0	0	0	0	0	0	0	0	1	0	0	0	0	0	0	0	0	0	0	0	0	0	0	0	0	0	0	0	0	0	0	0	0	0	0	0	0	0	0	0	0	0	0	0	0	0	0	0	0	0	0	0	0	0	0	0	0	0	0	0	0	0	0	0	0	0	0	0	0	0	0	0	0	0	0	0	0	0	0	0
Clustering-based_subsystems	-	Spore_Coat	Spore_coat_protein_S	0	0	0	0	0	0	0	0	0	0	0	0	0	0	0	0	0	0	0	0	0	0	0	0	0	0	0	0	0	0	0	0	0	0	0	0	0	0	0	0	0	0	0	0	0	0	0	0	0	0	0	0	0	0	0	0	0	0	0	0	0	0	0	0	0	0	0	0	0	0	0	0	0	0	0	0	0	0	0	0	0	0	0	0	0	0	0	0	0	0	0	0	0	0	0	0	0	0	0	0	0	0	0	0	0	0	0	0	0	0	0	0	0	0	0	0	0	0	0	0	0	0	0	0	0	0	0	0	0	0	0	0	0	0	0	0	0	0	0	0
Clustering-based_subsystems	-	Staphylococcus_aureus_hypothetical_repetitive_gene_loci	hypothetical_fig|282458.1.peg.578_homolog	0	0	0	0	0	0	0	0	0	0	0	0	0	0	0	0	0	0	0	0	0	0	0	0	0	0	0	0	0	0	0	0	0	0	0	0	0	0	1	1	0	0	0	0	0	0	0	0	0	0	0	0	0	0	0	0	0	0	0	0	0	0	0	0	0	0	0	0	0	1	1	0	0	0	0	0	0	0	0	0	0	0	0	0	0	0	0	0	0	0	0	0	0	0	0	0	0	0	0	0	0	0	0	0	0	0	0	0	0	0	0	0	0	0	0	0	0	0	0	0	0	0	0	0	0	0	0	0	0	0	0	0	0	0	0	0	0	0	0	0
Clustering-based_subsystems	-	Staphylococcus_aureus_hypothetical_repetitive_gene_loci	Oxidoreductase_ion_channel	0	0	0	0	0	0	0	0	0	0	0	0	0	0	0	0	0	0	0	0	0	0	0	0	0	0	1	0	0	0	0	0	0	0	0	1	0	0	0	0	0	0	0	0	0	0	0	0	0	0	0	0	0	1	1	0	0	0	0	0	0	0	0	0	0	0	0	0	0	0	0	0	0	0	1	1	0	0	0	0	0	0	0	0	0	0	0	0	0	0	0	0	0	0	0	0	0	0	0	0	0	0	0	0	0	0	0	0	0	0	0	0	0	0	0	1	0	0	0	0	0	0	0	0	0	0	0	0	0	0	0	0	0	0	0	0	0	1	1	1
Clustering-based_subsystems	-	USS-DB-1	Hypothetical_protein_USSDB1A	0	0	0	0	0	0	0	0	0	0	0	0	0	1	1	1	1	0	0	0	0	0	0	2	2	0	1	0	2	1	1	0	0	0	0	1	0	0	0	0	0	0	0	0	0	0	0	0	0	1	1	0	0	2	0	0	0	0	2	1	0	0	0	0	1	0	0	0	0	0	0	0	0	0	0	0	0	0	0	0	0	0	0	0	0	0	0	0	0	0	0	0	0	0	1	0	0	0	0	0	0	0	0	0	0	0	0	0	0	0	0	0	0	0	0	0	0	0	0	0	0	0	0	0	1	0	0	2	2	2	1	0	0	0	0	0	0	0	0	2
Clustering-based_subsystems	-	USS-DB-1	Hypothetical_protein_USSDB1E	0	0	0	0	0	0	0	0	0	0	0	0	0	0	0	0	0	0	0	0	0	0	0	0	0	0	0	0	0	0	0	1	1	1	0	0	0	0	0	0	0	0	0	0	0	0	0	0	0	1	1	0	0	2	0	0	0	0	0	0	0	0	0	0	0	0	0	0	0	0	0	0	0	0	0	0	3	3	0	0	0	0	0	0	0	0	0	0	0	0	1	0	0	0	0	0	0	0	0	0	0	0	0	0	0	0	0	0	0	0	0	1	0	0	1	0	0	0	1	0	0	0	0	0	0	0	0	0	0	0	0	0	0	0	0	0	0	0	0	1
Clustering-based_subsystems	-	USS-DB-1	Sugar_ABC_transporter,_periplasmic_sugar-binding_protein_USSDB1B	0	0	0	0	0	0	0	0	0	0	0	0	0	0	0	0	0	0	0	0	0	0	0	0	0	0	0	0	1	0	0	0	0	0	0	0	0	0	0	0	0	0	0	0	0	0	0	0	0	0	0	0	0	0	0	0	0	0	0	0	0	0	0	0	0	0	0	0	0	0	0	0	0	0	0	0	1	0	0	0	0	0	0	0	0	0	0	0	0	0	0	0	0	0	0	0	0	0	0	0	0	0	0	0	0	0	0	0	0	0	0	1	0	0	0	0	0	0	0	0	0	0	0	0	0	0	0	0	0	0	0	0	0	0	0	0	0	0	0	1
Clustering-based_subsystems	-	USS-DB-1	Sugar_ABC_transporter,_sugar_permease_protein_1_USSDB1C	0	0	0	0	0	0	0	0	0	0	0	0	0	0	0	0	0	0	0	0	0	0	0	0	0	0	0	0	0	0	0	0	0	0	0	0	0	0	0	0	0	0	0	0	0	0	0	0	0	0	0	0	0	0	0	0	0	0	0	0	0	0	0	0	0	0	0	0	0	0	0	0	0	0	0	0	0	0	0	0	0	0	0	0	0	0	0	0	0	0	0	0	0	0	0	0	0	0	0	0	0	0	0	0	0	0	0	0	0	0	0	0	0	0	0	0	0	0	0	0	0	0	0	0	0	0	0	0	0	0	0	0	0	0	0	0	0	0	0	0
Clustering-based_subsystems	-	USS-DB-1	Sugar_ABC_transporter,_sugar_permease_protein_2_USSDB1D	0	0	0	0	0	0	0	0	0	0	0	0	0	0	0	0	0	0	0	0	0	0	0	0	0	0	0	0	0	0	0	0	0	0	0	0	0	0	0	0	1	0	0	0	0	0	0	0	0	0	0	0	0	0	0	0	0	0	0	0	0	0	0	0	0	0	0	0	0	0	0	0	0	0	0	0	0	0	0	0	0	0	0	0	0	0	0	0	0	0	0	0	0	0	0	0	0	0	0	0	0	0	0	0	0	0	0	0	0	0	0	0	0	0	0	0	0	0	0	0	0	0	0	0	0	0	0	0	0	0	0	0	0	0	0	0	0	0	0	1
Clustering-based_subsystems	-	USS-DB-2	Response_regulator,_ompR_family_[USSDB2A]	0	0	0	0	0	0	0	0	0	0	0	0	0	0	0	0	0	0	0	0	0	0	0	0	0	0	0	0	0	0	0	0	0	0	0	0	0	0	0	0	0	0	0	0	0	0	0	0	0	0	0	0	0	0	0	0	0	0	0	0	0	0	0	0	0	0	0	0	0	0	0	0	0	0	0	0	0	0	0	0	0	0	0	0	0	0	0	0	0	0	0	0	0	0	0	0	0	0	0	0	0	0	0	0	0	0	0	0	0	0	0	0	0	0	0	0	0	0	0	0	0	0	0	0	0	0	0	0	0	0	0	0	0	0	0	0	0	0	0	0
Clustering-based_subsystems	-	USS-DB-2	Two-component_system_sensor_protein_[USSDB2B]	0	0	0	0	0	0	0	0	0	0	0	1	0	0	0	0	0	0	0	0	0	0	0	0	0	0	0	0	0	0	0	1	1	0	0	0	0	0	0	0	1	0	0	0	0	0	0	0	0	0	0	0	0	0	0	0	0	0	0	0	0	0	0	0	0	0	0	0	0	0	0	0	0	1	0	0	0	0	0	0	0	0	0	0	0	0	0	0	0	0	0	0	0	0	0	0	0	0	0	0	0	0	0	0	0	0	0	0	0	0	0	0	0	0	0	0	0	0	0	0	0	0	0	0	0	0	0	0	0	0	0	0	0	0	0	0	0	0	0	0
Clustering-based_subsystems	-	USS-DB-4	Transcriptional_regulator,_TetR_(AcrR)_family_[USSDB4A]	0	0	0	0	0	0	0	0	0	0	0	0	0	0	0	0	0	1	0	0	0	0	0	0	0	0	0	0	0	0	0	0	0	0	0	0	0	0	0	0	0	0	0	0	0	0	0	0	0	0	0	0	0	0	0	0	0	0	0	0	0	0	0	0	0	0	0	0	0	0	0	0	0	0	0	0	0	0	0	0	0	0	0	0	0	0	0	0	0	0	0	0	0	0	0	0	0	0	0	0	0	0	0	0	0	0	0	0	0	0	0	0	0	0	0	0	0	0	0	0	0	0	0	0	0	0	0	0	0	0	0	0	0	0	0	0	0	0	0	0
Clustering-based_subsystems	-	USS-DB-6	ABC_transporter_ATP-binding_protein_USSDB6B	0	0	0	0	0	0	0	0	0	0	0	0	0	0	0	0	0	0	0	0	0	0	0	0	0	0	0	0	0	0	0	0	0	0	0	0	0	0	0	0	0	0	0	0	0	0	0	0	0	0	0	0	0	0	0	0	0	0	0	0	0	0	0	0	0	0	0	0	0	0	0	0	0	0	0	0	0	0	0	0	0	0	0	0	0	0	0	0	1	1	0	1	0	0	0	0	0	0	0	0	0	0	0	0	0	0	0	0	0	0	0	0	0	0	0	0	0	0	0	0	0	0	0	0	0	0	0	0	0	0	0	0	0	0	0	0	0	0	0	0
Clustering-based_subsystems	-	USS-DB-6	ABC-type_transport_system_involved_in_resistance_to_organic_solvents,_periplasmic_component_USSDB6C	0	0	0	0	0	0	0	0	0	0	0	0	0	0	1	0	0	0	0	0	0	0	0	0	0	0	0	0	0	0	0	0	0	0	0	0	0	0	0	0	0	0	0	0	0	0	0	1	1	0	0	0	0	0	0	0	1	1	0	0	1	0	0	0	0	0	0	0	1	0	1	0	0	0	0	0	0	0	1	1	0	0	0	0	1	1	1	1	1	1	1	1	0	0	1	0	0	1	1	0	0	0	0	0	0	0	0	0	1	1	0	0	0	0	0	0	0	0	1	0	0	0	0	0	1	1	1	0	0	0	0	1	0	0	0	0	0	0	0	0
Clustering-based_subsystems	-	USS-DB-6	ABC-type_transport_system_involved_in_resistance_to_organic_solvents,_permease_component_USSDB6A	0	0	0	0	1	0	1	0	0	0	0	0	0	1	1	1	1	0	0	0	0	0	0	0	0	0	0	0	0	0	0	0	0	0	0	0	0	0	0	0	0	0	0	0	0	1	1	0	0	1	1	1	1	1	1	0	1	1	0	1	1	1	1	1	1	0	0	1	0	0	0	0	2	1	2	3	0	0	2	1	0	0	0	0	1	1	1	1	1	2	2	1	0	1	1	0	0	1	1	1	1	0	2	1	0	1	1	0	1	1	0	0	1	2	2	0	1	1	3	0	0	0	0	0	0	0	0	0	0	0	0	0	0	0	1	2	1	0	0	0
Clustering-based_subsystems	-	USS-DB-6	Membrane_lipoprotein_lipid_attachment_site_containing_protein_USSDB6D	0	0	0	0	0	0	0	0	0	0	0	0	0	0	0	0	0	0	0	0	0	0	0	0	0	0	0	0	0	0	0	0	0	0	0	0	0	0	0	0	0	0	0	0	0	0	0	0	0	0	0	0	0	0	0	0	0	0	0	0	0	0	0	0	0	0	0	0	0	0	0	0	0	0	0	0	0	0	0	1	0	0	0	0	0	0	1	0	1	1	0	0	0	0	1	0	0	0	0	0	0	0	0	0	0	0	0	0	1	0	0	0	0	0	0	0	0	0	0	0	0	0	0	0	0	0	0	0	0	0	0	0	0	0	0	0	0	0	0	0
Clustering-based_subsystems	-	USS-DB-7	Protein_ImpG/VasA	0	0	0	0	0	0	0	0	0	0	0	0	0	0	0	0	0	0	0	0	0	0	0	0	0	0	0	0	0	0	0	0	0	0	0	0	0	0	0	0	0	0	0	0	1	0	0	0	0	1	0	0	0	0	0	0	0	0	0	0	0	1	0	0	0	0	0	0	0	1	0	0	1	4	0	0	0	0	0	0	1	0	0	0	0	0	0	0	0	0	0	0	0	0	0	1	2	0	0	0	0	0	1	1	1	1	0	0	0	0	0	0	0	0	0	0	0	0	2	0	0	0	0	0	0	0	0	0	0	0	0	0	0	0	0	0	0	0	0	0
Clustering-based_subsystems	-	USS-DB-7	Protein_phosphatase_ImpM	0	0	0	0	0	0	0	0	0	0	0	0	0	0	0	0	0	0	0	0	0	0	0	0	0	0	0	0	0	0	0	0	0	0	0	0	0	0	0	0	0	0	0	0	0	0	0	0	0	0	0	0	0	0	0	0	0	0	0	0	0	0	0	0	0	0	0	0	0	0	0	0	1	1	0	0	0	0	0	0	1	0	0	0	0	0	0	0	0	0	0	0	0	0	0	1	1	0	0	0	0	1	1	0	1	1	0	0	0	0	0	0	0	0	0	0	0	0	0	0	0	0	0	0	0	0	0	0	0	0	0	0	0	0	0	0	0	0	0	0
Clustering-based_subsystems	-	USS-DB-7	Putative_cytoplasmic_protein_USSDB7A	0	0	0	0	0	0	0	0	0	0	0	0	0	0	0	0	0	0	0	0	0	0	0	0	0	0	0	0	0	0	0	0	0	0	0	0	0	0	0	0	0	0	0	0	0	0	0	0	0	0	0	0	0	0	0	0	0	0	0	0	0	0	0	0	0	0	0	0	0	0	0	0	0	0	0	0	0	0	1	0	0	0	0	0	0	0	0	0	0	0	0	0	0	0	0	1	0	0	0	0	0	1	1	0	0	2	0	0	0	0	0	0	0	0	0	0	0	0	0	0	0	0	0	0	0	0	0	0	0	0	0	0	0	0	0	0	0	0	0	0
Clustering-based_subsystems	-	USS-DB-7	Uncharacterized_protein_ImpF	0	0	0	0	0	0	0	0	0	0	0	0	0	0	0	0	0	0	0	0	0	0	0	0	0	0	0	0	0	0	0	0	0	0	0	0	0	0	0	0	0	0	0	0	1	0	0	0	0	0	0	0	0	0	0	0	0	0	0	0	0	1	0	0	0	0	0	0	0	0	0	0	0	0	0	0	0	0	0	0	0	0	0	0	0	0	0	0	0	0	0	0	0	0	0	1	1	0	0	0	0	0	1	1	1	1	0	0	0	0	0	0	0	0	0	0	0	0	0	0	0	0	0	0	0	0	0	0	0	0	0	0	0	0	0	0	0	0	0	0
Clustering-based_subsystems	-	USS-DB-7	Uncharacterized_protein_ImpH/VasB	0	0	0	0	0	0	0	0	0	0	0	0	0	0	0	0	0	0	0	0	0	0	0	0	0	0	0	0	0	0	0	0	0	0	0	0	0	0	0	0	0	0	0	0	1	0	0	0	0	1	0	0	0	0	0	0	0	0	0	0	0	1	0	0	0	0	0	0	0	1	0	0	1	1	0	0	0	0	0	0	1	0	0	0	0	0	0	0	0	0	0	0	0	0	0	1	2	0	0	0	0	0	1	1	1	1	0	0	0	0	0	0	0	0	0	0	0	0	1	0	0	0	0	0	0	0	0	0	0	0	0	0	0	0	0	0	0	0	0	0
Clustering-based_subsystems	-	USS-DB-7	Uncharacterized_protein_ImpI/VasC	0	0	0	1	1	1	0	0	0	0	0	0	0	0	0	0	0	0	0	0	0	0	0	0	0	0	0	0	0	0	0	0	0	0	0	0	0	1	0	0	0	0	0	0	0	0	0	0	0	0	0	0	0	0	0	0	0	0	0	0	0	0	0	2	0	0	0	0	0	0	0	0	1	0	0	0	0	0	0	0	0	0	0	0	1	0	0	0	0	0	0	0	0	0	0	1	1	0	0	0	0	1	1	2	0	1	0	0	0	0	0	0	0	0	0	0	0	0	0	0	0	0	0	0	0	0	0	0	0	0	0	0	0	0	0	0	0	0	0	0
Clustering-based_subsystems	-	Yfa_cluster	Pyrimidine_deoxynucleoside_triphosphate_(dYTP)_pyrophosphohydrolase_YfoO	0	0	0	0	0	0	0	0	0	0	0	0	0	0	0	0	0	0	0	0	0	0	0	0	0	0	0	0	0	0	0	0	0	0	0	0	0	0	0	0	0	0	0	0	0	0	0	0	0	0	0	0	0	0	0	0	0	0	0	0	0	0	0	0	0	0	0	0	0	0	0	0	0	0	0	0	0	0	0	0	0	0	0	0	0	0	0	0	0	0	0	0	0	0	0	0	0	0	0	0	0	0	0	0	0	0	0	0	0	0	0	0	0	0	0	0	0	0	0	0	0	0	0	0	0	0	0	0	0	0	0	0	0	0	0	0	0	0	0	0
Clustering-based_subsystems	-	Yfa_cluster	Uncharacterized_protein_YfaD	0	0	0	0	0	0	0	0	0	0	0	0	0	0	0	0	0	0	0	0	0	0	0	0	0	0	0	0	0	0	0	0	0	0	0	0	0	0	0	0	0	0	0	0	0	0	0	0	0	0	0	0	0	0	0	0	0	0	0	0	0	0	0	0	0	0	0	0	0	0	0	0	0	4	0	0	0	0	0	0	0	0	0	0	0	0	0	0	0	0	0	0	0	0	0	0	0	0	0	0	0	0	0	0	0	0	0	0	0	0	0	0	0	0	0	0	0	0	0	0	0	0	0	1	0	0	0	0	0	0	6	0	0	0	0	0	0	0	0	0
Clustering-based_subsystems	-	Yfa_cluster	Uncharacterized_protein_YfaU	0	0	0	0	0	0	0	1	0	0	0	0	0	0	0	0	0	0	0	0	0	0	0	0	0	0	0	0	0	0	0	0	0	0	0	0	0	0	0	0	0	0	0	0	0	0	0	0	0	0	0	0	0	0	0	0	0	0	0	0	0	0	0	0	0	0	0	0	0	0	0	0	0	0	0	0	0	0	0	0	0	0	0	0	0	0	0	0	0	0	0	0	0	0	0	0	0	0	0	0	0	0	0	0	0	0	0	0	0	0	0	0	0	0	0	0	0	0	0	0	0	0	0	0	0	0	0	0	0	0	0	0	0	0	0	0	0	0	0	0
Clustering-based_subsystems	alpha-proteobacterial_cluster_of_hypotheticals	CBSS-52598.3.peg.2843	FIG003603:_membrane_protein,_putative	0	0	0	0	0	0	0	0	0	0	0	1	0	0	0	0	0	0	0	0	0	0	0	0	0	0	0	0	0	0	1	0	0	0	0	0	0	0	0	0	0	0	0	1	0	0	1	0	1	0	0	0	0	1	2	3	0	0	0	0	0	0	0	0	1	0	0	0	0	0	1	0	0	2	0	0	0	0	0	0	0	0	0	0	0	0	0	0	0	0	0	0	0	0	1	1	1	0	0	1	1	0	1	2	1	1	1	1	1	0	0	0	0	0	0	0	0	0	0	0	0	0	0	0	0	0	0	0	0	0	0	0	0	0	0	0	0	1	0	0
Clustering-based_subsystems	alpha-proteobacterial_cluster_of_hypotheticals	CBSS-52598.3.peg.2843	FIG139612:_Possible_conserved_membrane_protein	0	0	0	0	0	0	0	0	0	0	0	0	0	0	0	0	0	0	0	0	0	0	0	0	0	0	0	0	0	0	0	0	0	0	0	0	0	0	0	0	0	0	0	0	0	0	0	0	0	0	0	0	0	0	0	0	0	0	0	0	0	0	0	0	0	0	0	0	0	0	0	0	0	0	0	0	0	0	0	0	0	0	0	0	0	0	0	0	0	0	0	0	0	0	1	1	1	0	0	1	1	0	1	1	1	1	2	1	1	0	0	0	0	0	0	0	0	0	0	0	0	0	0	0	0	0	0	0	0	0	0	0	0	0	0	0	0	0	0	0
Clustering-based_subsystems	Biosynthesis_of_galactoglycans_and_related_lipopolysacharides	CBSS-258594.1.peg.3339	cAMP-binding_proteins_-_catabolite_gene_activator_and_regulatory_subunit_of_cAMP-dependent_protein_kinases	0	0	0	4	7	4	10	5	1	1	2	4	0	1	5	2	0	5	5	3	5	5	6	5	4	4	4	4	3	2	5	5	5	4	4	8	7	7	7	2	3	1	4	2	2	0	1	1	0	0	1	0	2	1	2	0	5	5	5	5	3	4	2	7	2	0	0	1	0	3	0	1	5	16	4	3	3	3	11	6	3	1	0	2	2	1	3	1	2	3	0	3	0	1	3	2	1	1	1	7	2	1	1	1	1	2	0	0	10	1	2	1	3	2	5	0	1	6	10	0	0	0	2	1	8	4	2	1	1	2	3	1	0	1	0	0	0	0	0	0
Clustering-based_subsystems	Biosynthesis_of_galactoglycans_and_related_lipopolysacharides	CBSS-258594.1.peg.3339	Exopolysaccharide_production_protein_ExoF_precursor	0	0	0	0	0	0	0	0	0	0	0	0	0	0	0	0	0	0	0	0	0	0	0	0	0	0	0	0	0	0	0	0	0	0	0	0	0	0	0	0	0	0	0	0	0	0	0	0	0	0	0	0	0	0	0	0	0	0	0	0	0	0	0	0	0	0	0	0	0	0	0	0	0	0	0	0	0	0	0	0	0	0	0	0	0	0	0	0	0	0	0	0	0	0	0	0	0	0	0	0	0	0	0	0	0	0	0	0	0	0	0	0	0	0	0	0	0	0	0	0	0	0	0	0	0	0	0	0	0	0	0	0	0	0	0	0	0	0	0	0
Clustering-based_subsystems	Biosynthesis_of_galactoglycans_and_related_lipopolysacharides	CBSS-258594.1.peg.3339	Exopolysaccharide_production_protein_ExoQ	0	0	0	2	2	0	2	0	0	0	0	0	0	0	0	0	0	0	1	0	0	0	0	0	0	0	0	0	0	0	0	0	0	0	0	0	0	0	1	0	0	0	0	0	0	0	0	0	0	0	0	0	0	1	0	0	0	0	0	0	1	1	0	0	0	0	0	0	0	0	0	0	0	0	0	0	0	0	0	0	0	0	0	0	0	0	1	0	0	0	0	0	0	0	2	1	1	0	0	0	0	0	0	0	0	0	1	0	0	0	0	0	0	0	0	0	0	0	2	0	0	0	0	0	0	0	0	0	0	0	0	0	0	0	0	0	0	0	0	1
Clustering-based_subsystems	Biosynthesis_of_galactoglycans_and_related_lipopolysacharides	CBSS-258594.1.peg.3339	Exopolysaccharide_production_protein_ExoZ	0	0	0	1	0	0	0	0	0	0	0	0	0	0	0	0	0	1	0	0	0	0	0	0	0	0	0	0	0	0	0	1	0	0	0	1	0	0	0	0	1	0	0	1	0	0	0	0	0	0	0	0	1	0	2	0	1	1	0	0	0	0	0	0	0	0	0	0	0	0	0	0	1	1	0	0	1	1	0	0	1	0	0	0	0	0	0	0	0	0	0	1	0	0	0	0	0	0	1	1	0	0	0	0	0	0	0	1	0	0	0	0	0	0	0	0	0	0	0	0	0	0	1	0	0	0	0	0	0	0	0	0	1	1	0	0	0	0	0	0
Clustering-based_subsystems	Biosynthesis_of_galactoglycans_and_related_lipopolysacharides	CBSS-258594.1.peg.3339	Glycosyl_transferase,_group_1	0	0	2	12	11	12	16	6	4	4	3	6	3	0	3	0	3	8	8	4	7	13	9	13	16	2	7	6	6	11	5	5	4	4	6	7	4	4	2	4	2	2	2	1	2	3	3	2	4	2	2	2	5	2	4	0	1	2	4	0	0	1	4	3	4	3	0	0	2	2	2	0	3	4	0	1	2	1	1	0	0	1	0	3	2	1	0	0	0	4	1	3	0	0	5	2	3	1	0	3	2	3	1	1	2	5	2	1	3	1	0	4	0	0	0	0	0	2	11	4	3	3	4	4	5	3	2	4	3	2	7	2	4	4	5	4	2	2	3	2
Clustering-based_subsystems	Biosynthesis_of_galactoglycans_and_related_lipopolysacharides	CBSS-258594.1.peg.3339	Glycosyltransferase	0	0	3	10	14	15	24	14	2	3	4	13	10	10	8	7	4	9	6	5	7	19	20	18	19	14	9	9	8	11	15	10	7	7	9	4	4	7	4	7	1	2	1	4	3	0	4	1	6	6	2	6	11	10	5	5	8	7	4	6	14	11	13	5	15	1	4	1	5	13	0	1	7	14	2	1	6	5	3	1	5	2	3	2	3	1	0	2	1	2	2	2	0	0	9	4	10	2	2	5	3	2	3	5	3	4	3	3	4	2	3	11	5	2	3	1	7	1	10	2	6	3	5	3	6	3	13	5	7	4	4	4	3	5	3	0	2	4	5	4
Clustering-based_subsystems	Biosynthesis_of_galactoglycans_and_related_lipopolysacharides	CBSS-258594.1.peg.3339	putative_glycosyltransferase_protein	0	0	0	1	0	0	1	0	0	0	0	0	0	0	0	0	0	0	0	0	0	0	1	1	1	0	0	0	0	0	0	0	1	0	0	1	0	0	0	0	1	0	0	0	0	0	0	0	0	0	0	0	0	1	1	0	0	0	0	0	0	0	0	0	0	0	0	0	0	0	0	0	0	0	0	0	0	0	0	0	0	0	0	0	0	0	0	0	0	0	0	0	0	0	2	0	0	0	0	0	1	1	1	0	1	1	1	0	0	0	0	0	0	0	0	0	0	0	0	0	0	0	0	0	1	0	0	0	0	0	0	0	0	0	0	0	0	0	0	0
Clustering-based_subsystems	Biosynthesis_of_galactoglycans_and_related_lipopolysacharides	CBSS-258594.1.peg.3339	Secretion_protein,_HlyD_family	0	0	0	0	0	0	0	0	0	0	0	0	0	0	0	0	0	0	0	0	0	0	0	0	0	0	0	0	0	0	0	0	0	0	0	0	0	0	0	0	0	0	0	0	0	0	0	0	0	0	0	0	0	0	0	0	0	0	0	0	0	0	0	0	0	0	0	0	0	0	0	0	0	0	0	0	0	0	0	0	0	0	0	0	0	0	0	0	0	0	0	0	0	0	0	0	0	0	0	0	0	0	0	0	0	0	0	0	0	0	0	0	0	0	0	0	0	0	0	0	0	0	0	0	0	0	0	0	0	0	0	0	0	0	0	0	0	0	0	0
Clustering-based_subsystems	Biosynthesis_of_galactoglycans_and_related_lipopolysacharides	CBSS-258594.1.peg.3339	Tyrosine-protein_kinase_Wzc_(EC_2.7.10.2)	0	0	1	6	7	2	8	1	3	3	3	1	3	4	3	2	1	3	3	2	1	3	4	3	5	1	1	2	2	2	1	0	0	0	0	1	1	1	0	2	0	0	0	2	2	2	1	1	3	0	1	1	0	2	2	0	3	1	1	1	1	1	1	0	1	1	0	0	0	4	0	0	1	1	1	0	0	1	3	0	3	0	0	1	1	0	1	0	0	0	2	5	0	0	2	0	2	1	0	0	0	0	0	0	0	0	0	0	1	0	1	0	0	0	0	0	1	0	6	2	1	3	1	1	2	1	1	2	2	2	2	1	2	2	2	2	2	2	2	3
Clustering-based_subsystems	Biosynthesis_of_galactoglycans_and_related_lipopolysacharides	CBSS-376686.6.peg.291	Bacterial_sugar_transferase	0	0	0	0	0	0	0	0	0	0	0	0	0	0	0	0	0	0	0	0	0	0	0	0	0	1	1	0	0	1	1	0	0	0	1	0	1	1	1	1	0	0	0	0	0	0	0	0	1	0	0	0	0	0	0	0	0	0	0	0	0	0	0	0	0	0	0	0	0	0	0	0	0	0	0	0	0	0	0	0	0	0	0	0	0	0	0	0	0	0	0	0	0	0	0	0	0	0	0	0	0	0	0	0	0	0	0	0	0	0	0	0	0	0	0	0	0	0	0	0	0	0	0	0	0	0	0	0	0	0	0	0	0	0	0	0	0	0	0	0
Clustering-based_subsystems	Biosynthesis_of_galactoglycans_and_related_lipopolysacharides	CBSS-376686.6.peg.291	Glycosyl_transferase,_group_1_(EC_2.-.-.-)	0	0	0	0	0	0	0	0	0	0	0	0	0	1	0	0	0	0	0	0	0	0	0	0	0	0	0	0	0	0	0	0	0	0	0	0	0	0	0	0	0	0	0	0	0	0	0	0	0	0	0	0	0	0	0	0	0	0	0	0	0	0	0	0	0	0	0	0	0	0	0	0	0	0	0	0	0	0	0	0	0	0	0	0	0	0	0	0	0	0	0	0	0	0	0	0	0	0	0	0	0	0	0	0	0	0	0	0	0	0	0	0	0	0	0	0	0	0	0	0	0	0	0	0	0	0	0	0	1	1	0	0	0	0	0	0	0	0	0	0
Clustering-based_subsystems	Biosynthesis_of_galactoglycans_and_related_lipopolysacharides	CBSS-376686.6.peg.291	Glycosyltransferase_(EC_2.4.1.-)	0	0	0	0	0	0	0	0	0	0	0	0	0	0	0	0	0	0	0	0	0	0	0	0	0	0	0	0	0	0	0	0	0	0	0	0	0	0	0	0	0	0	0	0	0	0	0	0	0	0	0	0	0	0	0	0	0	0	0	0	0	0	0	0	0	0	0	0	0	0	0	0	0	0	0	0	0	0	0	0	0	0	0	0	0	0	0	0	0	0	0	0	0	0	0	0	0	0	0	0	0	0	0	0	0	0	0	0	0	0	0	0	0	0	0	0	0	0	0	0	0	0	1	0	0	0	0	0	0	0	0	0	0	0	0	0	0	0	0	0
Clustering-based_subsystems	Biosynthesis_of_galactoglycans_and_related_lipopolysacharides	CBSS-376686.6.peg.291	Hexapeptide_transferase_family_protein	0	0	0	0	0	0	0	0	0	0	0	0	0	0	0	0	0	0	0	0	0	0	0	0	0	0	0	0	0	0	0	0	0	0	0	0	0	0	0	0	0	0	0	0	0	0	0	0	0	0	0	0	0	0	0	0	0	0	0	0	0	0	0	0	0	0	0	0	0	0	0	0	0	0	0	0	0	0	0	0	0	0	0	0	0	0	0	0	0	0	0	0	0	0	0	0	0	0	0	0	0	0	0	0	0	0	0	0	0	0	0	0	0	0	0	0	0	0	0	0	0	0	0	0	0	0	0	0	0	0	0	0	0	0	0	0	0	0	0	0
Clustering-based_subsystems	Biosynthesis_of_galactoglycans_and_related_lipopolysacharides	CBSS-376686.6.peg.291	hypothetical_protein_FP1254	0	0	0	0	0	0	0	0	0	0	0	0	0	0	0	0	0	0	0	0	0	0	0	0	0	0	0	0	0	0	0	0	0	0	0	0	0	1	1	0	0	0	0	0	0	0	0	0	0	0	0	0	0	0	0	0	0	0	1	1	0	0	0	2	0	0	0	0	0	1	0	0	0	0	0	0	0	0	0	0	0	0	0	0	0	0	0	0	0	0	0	0	0	0	0	0	0	0	0	0	0	0	0	0	0	0	0	0	0	0	0	1	0	0	0	0	0	3	0	0	0	0	0	0	0	0	0	0	0	0	0	0	0	0	0	0	0	0	0	0
Clustering-based_subsystems	Carbohydrates	Beta-lactamase_cluster_in_Streptococcus	Transcriptional_regulator_in_cluster_with_beta-lactamase,_GntR_family	0	0	0	0	0	0	0	0	0	0	0	0	0	0	0	0	0	0	0	0	0	0	0	0	0	0	0	0	0	0	0	0	0	0	0	0	0	0	0	0	0	0	0	0	0	0	0	0	0	0	0	0	0	0	1	0	0	0	0	0	0	0	0	0	0	0	0	0	0	0	0	0	0	0	0	0	0	0	0	0	0	0	0	0	0	0	0	0	0	0	0	0	0	0	0	0	0	0	0	0	0	0	0	0	0	0	0	0	0	0	0	0	0	0	0	0	0	0	0	0	0	0	0	0	0	0	0	0	0	0	0	0	0	0	0	0	0	0	0	0
Clustering-based_subsystems	Carbohydrates	Beta-lactamase_cluster_in_Streptococcus	Xaa-Pro_dipeptidyl-peptidase_(EC_3.4.14.11)	0	0	0	0	0	0	0	0	0	0	0	0	0	0	0	0	0	0	0	0	0	0	0	0	0	0	0	0	0	0	0	0	0	0	0	0	0	0	0	0	0	0	0	0	0	0	0	0	0	0	0	0	0	0	0	0	0	0	0	0	0	0	0	0	0	0	0	0	0	0	0	0	0	0	0	0	0	0	0	0	0	0	0	0	0	0	0	0	0	0	0	0	0	0	0	0	0	0	0	0	0	0	0	0	0	0	0	0	0	0	0	0	0	0	0	0	0	0	0	0	0	0	0	0	0	0	0	0	0	0	0	0	0	0	0	0	0	0	0	0
Clustering-based_subsystems	Carbohydrates	Cluster_Ytf_and_putative_sugar_transporter	Putative_sugar_transporter	0	0	0	0	0	0	0	0	0	0	0	0	0	0	0	0	0	0	0	0	0	0	0	0	0	0	0	0	0	0	0	0	0	0	0	0	0	0	0	0	0	0	0	0	0	0	0	0	0	0	0	0	0	0	0	0	0	0	0	0	0	0	0	0	0	0	0	0	0	0	0	0	0	0	0	0	0	0	0	0	0	0	0	0	0	0	0	0	0	0	0	0	0	0	0	0	0	0	0	0	0	0	0	0	0	0	0	0	0	0	0	0	0	0	0	0	0	0	0	1	0	0	0	0	0	0	0	0	0	0	0	0	0	0	0	0	0	0	0	0
Clustering-based_subsystems	Carbohydrates	Cluster_Ytf_and_putative_sugar_transporter	Uncharacterized_protein_YtfM_precursor	0	0	0	0	0	0	0	0	0	0	0	0	0	0	0	0	0	0	0	0	0	0	0	0	0	0	0	0	0	0	0	0	0	0	0	0	0	0	0	0	0	0	0	0	0	0	0	0	0	0	0	0	0	0	0	0	0	0	0	0	0	0	0	0	0	0	0	0	0	0	0	0	0	0	0	0	0	0	1	0	1	1	0	0	1	0	0	0	1	1	1	1	0	1	0	0	0	0	0	0	0	0	0	0	0	0	0	0	0	0	0	0	0	0	0	0	0	0	0	0	0	0	0	0	0	0	0	0	0	0	0	0	0	1	0	0	1	0	0	0
Clustering-based_subsystems	Carbohydrates	Cluster_Ytf_and_putative_sugar_transporter	Uncharacterized_protein_YtfN	0	0	0	0	0	0	0	0	0	0	0	0	0	0	0	0	0	0	0	0	0	0	0	0	0	0	0	0	0	0	0	0	0	0	0	0	0	0	0	0	0	0	0	0	0	0	0	0	0	0	0	0	0	0	0	0	0	0	0	0	1	1	0	0	1	0	0	0	0	0	0	0	0	0	0	0	0	0	1	0	1	1	0	0	1	0	0	0	1	1	1	1	0	1	0	0	0	0	0	0	0	0	0	0	0	0	0	0	0	0	0	0	0	0	0	0	0	0	0	0	0	0	0	0	0	0	0	0	0	0	0	0	0	0	0	0	0	0	0	0
Clustering-based_subsystems	Carbohydrates	Cluster_Ytf_and_putative_sugar_transporter	UPF0131_protein_YtfP	1	0	0	0	0	0	0	0	0	0	0	0	0	0	0	0	0	0	0	0	0	0	0	0	0	0	0	0	0	0	0	0	0	0	0	0	0	0	0	0	0	0	0	0	0	0	0	0	1	0	0	0	0	0	0	0	0	0	0	0	0	0	0	0	0	0	0	1	0	0	0	0	0	0	0	0	0	0	0	0	0	0	0	0	0	0	0	0	0	0	0	0	0	0	0	0	1	0	0	0	0	0	0	0	0	0	0	0	0	0	1	0	0	0	0	0	0	0	0	0	0	0	0	0	1	1	0	0	0	0	0	0	0	0	0	0	0	0	0	0
Clustering-based_subsystems	Carbohydrates	Predicted_mycobacterial_monooxygenase	Monooxygenase,_FAD-_and_[2Fe-2S]-containing_component_B	0	0	0	0	0	0	1	0	0	0	0	0	0	0	0	0	0	0	0	1	1	0	1	0	0	0	0	0	0	0	0	0	0	0	0	0	0	0	0	0	0	0	0	0	0	0	0	0	0	0	0	0	0	0	0	0	0	0	0	0	0	0	0	0	0	0	0	0	0	0	0	0	0	0	0	0	0	0	0	0	0	0	0	0	0	0	0	0	0	0	0	0	0	0	0	0	0	0	0	0	0	0	0	0	0	0	0	0	0	0	0	0	0	0	0	0	0	0	0	0	0	0	0	0	0	0	0	0	0	0	0	0	0	0	0	0	0	0	0	0
Clustering-based_subsystems	Carbohydrates	Predicted_mycobacterial_monooxygenase	Monooxygenase_component_A	0	0	0	1	0	0	0	0	0	0	0	2	0	0	0	0	0	0	0	0	0	0	0	0	0	0	0	0	0	0	0	0	0	0	0	0	0	0	0	0	0	0	0	0	0	0	0	0	0	0	0	0	0	0	0	0	0	0	0	0	0	0	0	0	0	0	0	0	0	0	0	0	0	0	0	0	1	1	1	0	0	0	0	0	0	0	0	0	0	0	0	0	0	0	0	0	0	0	0	0	0	0	0	1	0	1	1	0	0	0	0	0	0	0	0	0	0	0	0	0	0	0	0	0	0	0	0	0	0	0	0	0	0	0	0	0	0	0	0	0
Clustering-based_subsystems	Carbohydrates	Predicted_mycobacterial_monooxygenase	Monooxygenase_component_C	0	0	0	0	0	0	0	0	0	0	0	0	0	0	0	0	0	0	0	0	0	0	0	0	0	0	0	0	0	0	0	0	0	0	0	0	0	0	0	0	0	0	0	0	0	0	0	0	0	0	0	0	0	0	0	0	0	0	0	0	0	0	0	0	0	0	0	0	0	0	0	0	0	0	0	0	0	0	1	1	0	0	0	0	0	0	0	0	0	0	0	0	0	0	0	0	0	0	0	0	0	0	1	0	1	0	0	0	0	0	0	0	0	1	1	0	0	0	0	0	0	0	0	0	0	0	0	0	0	0	0	0	0	0	0	0	0	0	0	0
Clustering-based_subsystems	Carbohydrates	Putative_sugar_ABC_transporter_(ytf_cluster)	Putative_sugar_ABC_transport_system,_ATP-binding_protein_YtfR_(EC_3.6.3.17)	0	0	0	0	0	0	0	0	0	0	0	0	0	0	0	1	0	0	0	0	0	0	0	0	0	0	0	0	0	0	0	0	0	1	1	0	0	1	1	0	0	0	0	0	0	0	0	0	0	0	0	0	0	0	0	0	0	0	0	0	0	0	0	0	0	0	0	0	0	0	0	0	0	0	0	0	0	0	0	0	0	0	0	0	0	0	0	0	0	0	0	0	0	0	0	0	0	0	0	0	0	0	0	0	0	0	0	0	0	0	0	0	0	0	0	0	0	0	0	0	0	0	0	0	0	0	0	0	0	0	0	0	0	0	0	0	0	0	0	0
Clustering-based_subsystems	Carbohydrates	Putative_sugar_ABC_transporter_(ytf_cluster)	Putative_sugar_ABC_transport_system,_periplasmic_binding_protein_YtfQ_precursor	0	0	0	0	0	0	0	0	0	0	0	0	0	0	0	2	0	0	0	0	0	0	0	0	0	0	0	0	0	0	0	0	0	1	1	0	0	1	1	0	0	0	0	0	0	0	0	0	0	0	0	0	0	0	0	0	0	0	0	0	0	0	0	0	0	0	0	0	0	0	0	0	0	0	0	0	0	0	0	0	0	0	0	0	0	0	0	0	0	0	0	0	0	0	0	0	0	0	0	0	0	0	0	0	0	0	0	0	0	0	0	0	0	0	0	0	0	0	0	0	0	0	0	0	0	0	0	0	0	0	0	0	0	0	0	0	0	0	0	0
Clustering-based_subsystems	Carbohydrates	Putative_sugar_ABC_transporter_(ytf_cluster)	Putative_sugar_ABC_transport_system,_permease_protein_YjfF	0	0	0	0	0	0	0	0	0	0	0	0	0	0	0	1	0	0	0	0	0	0	0	0	0	0	0	0	0	0	0	0	0	0	1	0	0	1	1	0	0	0	0	0	0	0	0	0	0	0	0	0	0	0	0	0	0	0	0	0	0	0	0	0	0	0	0	0	0	0	0	0	0	0	0	0	0	0	0	0	0	0	0	0	0	0	0	0	0	0	0	0	0	0	0	0	0	0	0	0	0	0	0	0	0	0	0	0	0	0	0	0	0	0	0	0	0	0	0	0	0	0	0	0	0	0	0	0	0	0	0	0	0	0	0	0	0	0	0	0
Clustering-based_subsystems	Carbohydrates	Putative_sugar_ABC_transporter_(ytf_cluster)	Putative_sugar_ABC_transport_system,_permease_protein_YtfT	0	0	0	0	0	0	0	0	0	0	0	0	0	0	0	0	0	0	0	0	0	0	0	0	0	0	0	0	0	0	0	0	0	1	1	0	0	1	1	0	0	0	0	0	0	0	0	0	0	0	0	0	0	0	0	0	0	0	0	0	0	0	0	0	0	0	0	0	0	0	0	0	0	0	0	0	0	0	0	0	0	0	0	0	0	0	0	0	0	0	0	0	0	0	0	0	0	0	0	0	0	0	0	0	0	0	0	0	0	0	0	0	0	0	0	0	0	0	0	0	0	0	0	0	0	0	0	0	0	0	0	0	0	0	0	0	0	0	0	0
Clustering-based_subsystems	Catabolism_of_an_unknown_compound	CBSS-262316.1.peg.2929	Aldehyde_dehydrogenase_in_hypothetical_Actinobacterial_gene_cluster	0	0	0	0	1	0	0	0	0	0	0	0	0	0	0	0	0	0	0	0	0	0	0	0	0	0	0	0	0	0	0	0	0	0	0	0	0	0	0	0	0	0	0	0	0	0	0	0	0	0	0	0	0	0	0	0	0	0	0	0	0	0	0	0	0	0	0	0	0	0	0	0	0	0	0	0	0	0	0	0	0	0	0	0	0	0	0	0	0	0	0	0	0	0	0	0	0	0	0	0	0	0	0	0	0	0	0	0	0	0	0	0	0	0	0	0	0	0	0	0	0	0	0	0	0	0	0	0	0	0	0	0	0	0	0	0	0	0	0	0
Clustering-based_subsystems	Catabolism_of_an_unknown_compound	CBSS-262316.1.peg.2929	Amino_acid/metabolite_permease_in_hypothetical_Actinobacterial_gene_cluster	0	0	0	0	0	0	0	0	0	0	0	0	0	0	0	0	0	0	0	0	0	0	0	0	0	0	0	0	0	0	0	0	0	0	0	0	0	0	0	0	0	0	0	0	0	0	0	0	0	0	0	0	0	0	0	0	0	0	0	0	0	0	0	0	0	0	0	0	0	0	0	0	0	0	0	0	0	0	0	0	0	0	0	0	0	0	0	0	0	0	0	0	0	0	0	0	0	0	0	0	0	0	0	0	0	0	0	0	0	0	0	0	0	0	0	0	0	0	0	0	0	0	0	0	0	0	0	0	0	0	0	0	0	0	0	0	0	0	0	0
Clustering-based_subsystems	Catabolism_of_an_unknown_compound	CBSS-262316.1.peg.2929	Amino_acid_permease_in_hypothetical_Actinobacterial_gene_cluster	0	0	0	0	1	0	0	0	0	0	0	0	0	0	0	0	0	0	0	0	0	0	1	0	0	0	1	0	0	0	0	0	0	0	0	0	0	0	0	0	1	2	0	0	0	0	0	0	0	0	0	0	0	0	0	0	0	0	0	0	0	0	0	0	0	0	0	0	0	0	0	0	0	0	0	0	0	0	0	0	0	0	0	0	0	0	0	0	0	0	0	0	0	0	1	0	0	0	0	0	0	0	0	0	0	0	0	0	1	0	0	0	0	0	0	0	0	0	0	0	0	0	0	0	0	0	0	0	0	0	0	0	0	0	0	0	0	0	0	0
Clustering-based_subsystems	Catabolism_of_an_unknown_compound	CBSS-262316.1.peg.2929	COG2071:_predicted_glutamine_amidotransferases_in_hypothetical_Actinobacterial_gene_cluster	0	0	0	0	1	0	1	0	0	0	0	0	0	1	0	1	1	2	1	1	3	0	1	1	2	0	0	1	0	1	1	1	1	0	1	1	1	1	0	0	1	1	0	1	0	2	0	2	1	1	1	1	1	1	1	1	0	0	1	1	0	0	0	0	0	1	0	0	0	0	0	0	0	1	0	0	1	0	0	0	0	0	0	0	0	0	0	0	0	0	0	0	0	0	0	1	0	0	0	1	0	0	0	0	0	0	1	1	0	1	0	2	0	0	0	0	0	0	0	0	0	0	0	0	0	0	0	0	0	0	0	0	0	0	1	0	1	0	0	0
Clustering-based_subsystems	Catabolism_of_an_unknown_compound	CBSS-262316.1.peg.2929	Glutamine_synthetase_family_protein_in_hypothetical_Actinobacterial_gene_cluster	0	0	0	1	1	0	0	0	0	0	0	0	0	0	0	0	0	0	0	0	0	0	0	0	0	0	0	0	0	0	0	0	0	0	0	0	0	0	0	0	0	0	0	0	0	0	0	0	0	0	0	0	0	0	0	0	0	0	0	0	0	0	0	0	0	0	0	0	0	0	0	0	0	0	0	0	1	1	0	0	0	0	0	0	0	0	0	0	0	0	0	0	0	0	0	0	0	0	0	0	0	0	0	0	0	0	0	0	0	0	0	0	0	0	0	0	0	0	0	0	0	0	0	0	0	0	0	0	0	0	0	0	0	0	0	0	0	0	0	0
Clustering-based_subsystems	Catabolism_of_an_unknown_compound	CBSS-262316.1.peg.2929	Short-chain_dehydrogenase/reductase_in_hypothetical_Actinobacterial_gene_cluster	0	0	0	0	1	0	0	0	0	0	0	0	0	0	0	0	0	0	0	0	0	0	0	0	0	0	0	0	0	0	0	1	0	0	0	1	0	0	0	0	1	1	0	0	0	0	0	0	0	0	0	0	0	0	0	0	0	0	0	0	1	0	0	0	0	0	0	0	0	0	0	0	0	0	0	0	1	0	0	0	0	0	0	0	0	0	0	0	0	0	0	0	0	0	0	0	0	0	0	0	0	0	0	0	0	0	0	0	0	0	0	0	0	0	0	0	0	0	0	0	0	0	0	0	0	0	0	0	0	0	0	0	0	0	0	0	0	0	0	0
Clustering-based_subsystems	Catabolism_of_an_unknown_compound	CBSS-262316.1.peg.2929	Transcriptional_regulator,_GntR_family,_in_hypothetical_Actinobacterial_gene_cluster	0	0	0	0	1	0	0	0	0	0	0	0	0	0	0	0	0	0	0	0	0	0	0	0	0	0	0	0	0	0	0	0	0	0	0	0	0	0	0	0	0	0	0	0	0	0	0	0	0	0	0	0	0	0	0	0	0	0	0	0	0	0	0	0	0	0	0	0	0	0	0	0	0	0	0	0	0	0	0	0	0	0	0	0	0	0	0	0	0	0	0	0	0	0	0	0	0	0	0	0	0	0	0	0	0	0	0	0	0	0	0	0	0	0	0	0	0	0	0	0	0	0	0	0	0	0	0	0	0	0	0	0	0	0	0	0	0	0	0	0
Clustering-based_subsystems	Cell_Division	CBSS-393130.3.peg.794	CDS_ID_OB2202	0	0	0	0	0	0	0	0	0	0	0	0	0	0	0	1	0	0	0	0	0	0	0	0	0	1	0	1	0	0	0	0	0	0	0	0	0	0	0	0	0	0	1	0	0	0	0	0	0	0	0	1	1	0	0	0	0	0	0	0	0	0	0	0	0	0	0	0	0	0	0	0	0	1	0	0	0	0	0	0	0	0	0	0	0	0	0	0	1	1	0	0	0	0	0	0	0	0	0	0	1	0	0	0	0	0	0	0	1	0	0	0	0	0	0	0	0	0	0	0	1	1	0	1	1	1	0	1	1	1	0	1	1	1	0	1	1	1	1	1
Clustering-based_subsystems	Cell_Division	Cell_Division_Cluster	Cell_division_protein_YlmG/Ycf19_(putative),_YggT_family	0	0	0	0	0	0	0	0	1	2	1	0	0	0	1	0	0	0	0	0	0	0	0	0	0	0	0	0	0	0	1	0	0	0	0	0	0	0	0	0	0	0	0	0	0	0	0	0	0	0	0	0	0	0	0	0	0	0	0	0	0	0	0	0	0	0	0	0	0	0	0	0	0	0	0	0	0	0	0	0	0	0	0	0	0	0	0	0	0	0	0	0	0	0	0	0	0	0	0	0	0	0	0	0	0	0	0	0	0	1	0	0	0	0	0	0	0	0	1	0	0	0	0	0	0	0	0	0	0	0	0	0	0	0	0	0	0	0	0	0
Clustering-based_subsystems	Cell_Division	Cell_Division_Cluster	FIG001583:_hypothetical_protein,_contains_S4-like_RNA_binding_domain	0	0	0	0	0	0	0	0	0	0	0	0	0	0	0	0	0	0	0	0	0	0	0	0	0	0	0	0	0	0	0	0	0	0	0	0	0	0	0	0	1	1	0	0	0	0	0	0	0	0	0	0	0	0	0	0	0	0	0	0	0	0	0	0	0	0	0	0	0	0	0	0	0	0	0	0	0	0	0	0	0	0	0	0	0	0	0	0	0	0	0	0	0	0	0	0	0	0	0	0	0	0	0	0	0	0	0	0	0	0	0	0	0	0	0	0	0	0	0	0	0	0	0	0	0	0	0	0	0	0	0	0	0	0	0	0	0	0	0	0
Clustering-based_subsystems	Cell_Division	Cell_Division_Cluster	FIG001960:_FtsZ-interacting_protein_related_to_cell_division	0	0	0	0	0	0	0	0	0	0	0	0	1	1	1	1	1	0	0	0	0	0	0	0	0	0	0	0	0	0	0	0	0	0	0	0	0	0	0	0	0	0	0	0	0	0	0	0	0	0	0	0	0	0	0	0	0	0	0	0	0	0	0	0	0	0	0	0	0	0	0	0	0	0	0	0	0	0	0	0	0	0	0	0	0	0	0	0	0	0	0	0	0	0	0	0	0	0	0	0	0	0	0	0	0	0	0	0	0	0	0	0	0	0	0	0	0	0	0	0	0	0	0	0	0	0	0	0	0	0	0	0	0	0	0	0	0	0	0	0
Clustering-based_subsystems	Cell_Division	Cell_Division_Cluster	Isoleucyl-tRNA_synthetase_(EC_6.1.1.5)	0	1	0	2	1	2	2	0	3	3	4	2	1	1	2	1	1	1	1	1	1	2	2	2	3	1	2	2	2	1	0	1	3	1	1	1	1	1	2	2	1	2	1	1	1	2	2	2	3	1	1	1	1	1	1	1	1	1	2	1	2	2	2	1	1	3	1	1	1	1	1	1	1	3	3	1	1	1	2	1	3	1	1	2	1	1	1	1	1	1	1	1	1	1	2	2	3	1	1	2	2	0	2	2	1	2	1	2	1	2	1	1	1	1	1	2	1	1	1	1	1	2	1	1	1	2	1	2	1	1	1	1	1	1	1	1	1	1	1	1
Clustering-based_subsystems	Chemotaxis,_response_regulators	CBSS-323850.3.peg.3142	Chemotaxis_protein_CheC_--_inhibitor_of_MCP_methylation	0	0	0	0	0	0	0	2	0	0	0	0	1	1	1	1	0	2	3	2	2	1	1	0	0	0	0	0	0	0	0	0	0	0	0	0	0	0	0	1	0	0	0	0	0	0	0	0	0	1	0	0	0	1	0	0	2	1	0	0	0	0	0	0	1	0	0	0	1	1	0	1	1	2	0	0	0	0	0	0	0	0	0	0	0	0	0	0	0	0	0	0	0	0	0	0	0	0	0	0	0	0	0	0	0	0	0	0	0	1	0	0	2	0	0	0	0	0	3	0	0	0	0	2	1	0	0	0	0	0	0	0	0	0	0	2	0	0	0	0
Clustering-based_subsystems	Chemotaxis,_response_regulators	CBSS-323850.3.peg.3142	diguanylate_cyclase_(GGDEF_domain)_with_PAS/PAC_sensor	1	0	0	0	1	1	0	0	0	0	0	1	2	1	2	1	0	1	1	0	2	2	0	1	1	2	0	0	1	0	0	1	1	0	1	2	4	5	3	5	2	1	0	0	0	0	0	0	1	0	0	0	0	1	2	0	0	0	0	0	0	1	0	2	0	1	2	1	0	1	0	2	1	3	1	1	1	2	2	2	1	1	4	3	0	1	0	0	4	8	1	0	0	1	2	2	3	0	1	1	0	0	0	0	0	0	0	0	0	3	0	0	3	1	2	0	1	3	2	0	0	0	0	1	0	0	0	1	0	0	0	0	0	0	0	0	0	2	0	1
Clustering-based_subsystems	Chromosome_Replication	SeqA_and_Co-occurring_Genes	Esterase_ybfF_(EC_3.1.-.-)	0	0	0	0	0	0	0	0	0	0	0	0	0	0	0	0	0	0	0	0	0	0	0	0	0	0	0	0	0	0	0	1	1	0	0	0	0	0	0	0	0	0	0	0	0	0	0	0	0	0	0	0	0	0	0	0	0	0	0	0	0	0	0	1	0	0	0	0	0	0	0	0	0	0	0	0	0	0	0	0	0	0	0	0	0	0	0	0	0	0	0	0	0	1	0	0	0	0	0	0	0	1	1	0	0	0	0	0	1	0	0	0	1	0	1	0	0	0	0	1	1	1	1	1	1	1	1	1	1	1	1	1	1	1	1	0	0	0	0	0
Clustering-based_subsystems	Chromosome_Replication	SeqA_and_Co-occurring_Genes	Phosphoglucomutase_(EC_5.4.2.2)	0	0	0	0	0	2	1	0	0	0	0	1	0	0	0	0	0	0	0	0	0	0	1	0	0	0	1	0	0	0	0	0	0	0	0	0	1	0	0	0	1	1	0	2	0	0	0	0	0	0	0	0	0	0	0	0	0	0	1	1	0	0	1	0	0	2	0	0	0	0	0	0	0	1	0	0	1	1	0	0	0	0	0	0	0	1	1	0	0	0	0	0	0	0	0	0	0	0	0	0	0	0	0	0	0	0	0	0	0	0	0	0	0	0	0	0	0	0	0	0	0	0	0	0	0	0	0	0	0	0	0	0	0	0	0	0	0	0	0	0
Clustering-based_subsystems	Chromosome_Replication	SeqA_and_Co-occurring_Genes	SeqA_protein,_negative_modulator_of_initiation_of_replication	0	0	0	0	0	0	0	0	0	0	0	0	0	0	0	0	0	0	0	0	0	0	0	0	0	0	0	0	0	0	0	0	0	0	0	0	0	0	0	0	0	0	0	0	0	0	0	0	0	0	0	0	0	0	0	0	0	0	0	0	0	0	0	0	0	0	0	0	0	0	0	0	0	0	0	0	0	0	0	0	0	0	0	0	0	0	0	0	0	0	0	0	0	0	0	0	0	0	0	0	0	0	0	0	0	0	0	0	0	0	0	0	0	0	0	0	0	0	0	0	0	0	0	0	0	0	0	0	0	0	0	0	0	0	0	0	0	0	0	0
Clustering-based_subsystems	Clustering-based_subsystems	CBSS-262719.3.peg.410	FIG003573:_hypothetical_protein	0	0	0	0	0	0	1	0	1	1	1	0	0	0	0	0	0	0	0	0	0	0	0	0	0	0	0	0	0	0	0	0	0	0	0	0	0	0	0	0	0	0	0	0	0	0	0	0	0	0	0	0	0	0	0	0	0	0	0	0	0	0	0	0	0	0	0	0	0	1	0	0	0	0	1	1	0	0	0	0	0	0	0	0	0	0	0	0	0	0	0	0	0	0	0	0	0	0	0	0	0	0	0	0	0	0	0	0	0	0	0	0	0	0	0	0	0	0	0	0	0	0	0	0	0	0	0	0	0	0	0	0	0	0	0	0	0	0	0	0
Clustering-based_subsystems	Clustering-based_subsystems	CBSS-262719.3.peg.410	Replicative_DNA_helicase_(EC_3.6.1.-)_[SA14-24]	0	0	0	0	0	0	0	0	0	0	0	1	1	1	1	1	1	1	1	2	2	0	1	1	1	1	1	1	1	1	3	1	1	1	1	1	0	0	2	1	0	0	0	0	0	0	0	0	0	1	0	1	1	1	1	0	0	0	0	0	1	2	1	0	0	0	0	0	0	0	0	0	0	0	0	1	0	1	0	0	0	0	0	0	0	0	0	0	0	0	0	0	0	0	0	0	0	0	0	0	0	0	0	0	0	0	0	0	0	0	0	1	0	0	0	0	1	1	1	0	0	0	0	0	0	0	0	0	0	0	0	0	0	0	0	0	0	1	0	0
Clustering-based_subsystems	Clustering-based_subsystems	CBSS-280355.3.peg.2835	Lin2022_protein	0	0	0	0	0	0	0	0	0	0	0	0	0	0	0	0	0	0	0	0	0	0	0	0	0	0	0	0	0	0	0	0	0	0	0	0	0	0	0	0	0	0	0	0	0	0	0	0	0	0	0	0	0	0	0	0	0	0	0	0	0	0	0	0	0	0	0	0	0	0	0	0	0	0	0	0	0	0	0	0	0	0	0	0	0	0	0	0	0	0	0	0	0	0	0	0	0	0	0	0	0	0	0	0	0	0	0	0	0	0	0	0	0	0	0	0	0	0	0	0	1	1	1	1	0	0	1	0	0	0	1	0	0	0	0	0	0	0	0	0
Clustering-based_subsystems	Clustering-based_subsystems	CBSS-280355.3.peg.2835	Lmbe-related_protein	0	0	0	0	0	0	0	0	0	0	0	0	1	1	3	1	0	1	1	0	1	0	1	0	0	0	0	0	1	0	0	0	0	0	0	0	1	1	0	1	0	0	0	3	1	1	3	2	2	1	1	1	1	1	2	1	0	0	1	2	2	3	1	2	2	0	0	0	0	1	0	0	0	1	0	0	0	0	0	0	0	0	0	0	0	0	0	0	0	0	0	0	0	0	1	0	0	0	0	0	0	0	0	0	0	0	0	0	0	1	1	0	1	0	0	0	0	1	1	1	1	1	1	1	1	1	1	1	1	1	1	1	1	1	1	1	0	1	1	1
Clustering-based_subsystems	Clustering-based_subsystems	CBSS-280355.3.peg.2835	MazG_nucleotide_pyrophosphohydrolase	0	0	0	0	0	0	0	0	0	0	0	0	0	0	0	0	0	0	0	0	0	0	0	0	0	0	0	0	0	0	0	0	0	0	0	0	0	0	0	0	0	0	0	0	0	0	0	0	0	0	0	0	0	0	0	0	0	0	0	0	0	0	0	0	0	0	0	0	0	0	0	0	0	0	0	0	0	0	0	0	0	0	0	0	0	0	0	0	0	0	0	0	0	0	0	0	0	0	0	0	0	0	0	0	0	0	0	0	0	1	0	0	1	0	0	0	0	0	0	1	0	0	0	0	1	1	0	1	1	1	0	1	1	1	0	0	0	0	0	0
Clustering-based_subsystems	Clustering-based_subsystems	CBSS-292415.3.peg.2341	Major_facilitator_superfamily_(MFS)_transporter	0	0	0	1	1	1	1	0	1	0	0	3	2	0	1	2	2	5	2	1	0	6	0	2	1	3	1	0	1	3	0	1	2	2	2	4	2	1	2	3	2	2	1	0	0	1	1	1	2	0	0	2	1	2	0	0	0	0	0	0	3	1	1	0	2	1	1	1	1	0	0	0	1	3	1	1	0	0	4	1	2	3	1	1	2	0	0	0	0	0	0	0	1	0	3	3	2	0	1	0	3	2	4	3	1	2	4	2	2	1	1	1	0	0	0	0	1	1	0	0	1	0	0	0	1	1	1	0	1	0	2	2	0	0	0	0	0	0	0	0
Clustering-based_subsystems	Clustering-based_subsystems	CBSS-292415.3.peg.2341	Rhodanese-related_sulfurtransferase	0	0	0	0	0	0	0	0	0	0	0	0	0	0	0	0	0	0	0	0	0	2	1	2	1	0	0	0	0	1	0	0	0	0	0	0	0	0	0	0	0	0	0	1	0	0	0	0	0	0	0	0	0	0	0	0	2	0	0	0	0	0	0	0	0	0	0	1	0	0	0	0	0	0	0	0	0	0	1	1	1	1	2	2	2	2	2	2	0	2	0	0	1	0	1	1	1	0	1	0	0	0	1	1	1	1	0	0	0	0	0	0	0	0	0	0	0	0	0	0	0	0	0	0	0	0	0	0	0	0	0	0	0	0	0	0	0	0	0	0
Clustering-based_subsystems	Clustering-based_subsystems	Putative_diaminopropionate_ammonia-lyase_cluster	Aspartate/ornithine_carbamoyltransferase_family_protein_protein_YgeW	0	0	0	0	0	0	0	0	0	0	0	1	0	0	0	0	0	0	0	0	0	0	0	0	0	0	0	0	0	0	0	0	0	0	0	0	0	0	0	0	0	0	0	0	0	0	0	0	0	0	0	0	0	0	0	0	0	0	0	0	0	0	0	0	0	0	0	0	0	0	1	0	0	0	0	0	0	0	0	0	0	0	0	0	0	0	0	0	0	0	0	0	0	0	0	0	0	0	0	0	0	0	0	0	0	0	0	0	0	0	0	0	0	0	0	0	0	0	0	0	0	0	0	0	0	0	0	0	0	0	0	0	0	0	0	0	0	0	0	0
Clustering-based_subsystems	Clustering-based_subsystems	Putative_diaminopropionate_ammonia-lyase_cluster	CTP:molybdopterin_cytidylyltransferase	0	0	0	1	0	0	0	0	0	0	0	0	0	0	0	0	0	0	0	0	0	1	1	0	0	0	1	0	0	0	0	0	0	0	0	1	2	0	0	0	0	0	0	1	0	1	0	1	1	0	0	0	0	1	0	0	0	0	0	0	0	0	0	1	1	0	0	0	1	0	1	2	0	1	0	0	0	0	1	0	1	2	0	0	1	0	0	0	0	0	0	0	0	0	0	0	0	1	0	0	0	0	0	0	0	0	0	0	1	0	0	1	0	0	0	0	0	0	0	0	0	0	0	0	1	0	0	1	0	1	0	0	0	0	0	0	0	0	1	0
Clustering-based_subsystems	Clustering-based_subsystems	Putative_diaminopropionate_ammonia-lyase_cluster	Hypothetical_hydrolase_YgeZ_(EC_3.-.-.-)	0	0	0	0	0	0	0	0	0	0	0	0	0	0	0	0	0	0	0	0	0	0	0	0	0	0	0	0	0	0	0	0	0	0	0	0	0	0	0	0	0	0	0	0	0	0	0	0	0	0	0	0	0	0	0	0	0	0	0	0	0	0	0	0	0	0	0	0	0	0	0	0	0	0	0	0	0	0	0	0	0	0	0	0	0	0	0	0	0	0	0	0	0	0	0	0	0	0	0	0	0	0	0	0	0	0	0	0	0	0	0	0	0	0	0	0	0	0	0	0	0	0	0	0	0	0	0	0	0	0	0	0	0	0	0	0	0	0	0	0
Clustering-based_subsystems	Clustering-based_subsystems	Putative_diaminopropionate_ammonia-lyase_cluster	Predicted_oxidoreductase,_Fe-S_subunit	0	0	0	0	0	0	0	0	0	0	0	0	0	0	0	0	0	0	0	0	0	0	0	0	0	0	0	0	0	0	0	0	0	0	0	0	0	0	0	0	0	0	0	0	0	0	0	0	0	0	0	0	0	0	0	0	0	0	0	0	0	0	0	0	0	0	0	0	0	0	0	0	0	0	0	0	0	0	0	0	0	0	0	0	0	0	0	0	0	0	0	0	0	0	0	0	0	0	0	0	0	0	0	0	0	0	0	0	0	0	0	0	0	0	0	0	0	0	0	0	0	0	0	0	0	0	0	0	0	0	0	0	0	0	0	0	0	0	0	0
Clustering-based_subsystems	Clustering-based_subsystems	Putative_diaminopropionate_ammonia-lyase_cluster	Putative_deacetylase_YgeY	0	0	0	0	0	0	0	0	0	0	0	0	0	0	0	0	0	0	0	0	0	0	0	0	0	0	0	0	0	0	0	0	0	0	0	0	0	0	0	0	0	0	0	0	0	0	0	0	0	0	0	0	0	0	0	0	0	0	0	0	0	0	0	0	0	0	0	0	0	0	0	0	0	0	0	0	0	0	0	0	0	0	0	0	0	0	0	0	0	0	0	0	0	0	0	0	0	0	0	0	0	0	0	0	0	0	0	0	0	0	0	0	0	0	0	0	0	0	0	0	0	0	0	0	0	0	0	0	0	0	0	0	0	0	0	0	0	0	0	0
Clustering-based_subsystems	Clustering-based_subsystems	Putative_diaminopropionate_ammonia-lyase_cluster	SsnA_protein	0	0	0	0	0	0	0	0	0	0	0	1	0	0	0	0	0	0	0	0	0	0	0	0	0	0	0	0	0	0	0	0	0	0	0	0	0	0	0	0	0	0	0	0	0	0	0	0	0	0	0	0	0	0	0	0	0	0	0	0	0	0	0	0	1	0	0	0	0	0	0	0	0	1	0	0	0	0	0	0	0	0	0	0	0	0	0	0	0	0	0	0	0	0	0	0	0	0	0	0	0	0	0	0	0	0	0	0	0	0	0	1	0	0	0	0	0	0	0	0	0	0	0	0	0	0	0	0	0	0	0	0	0	0	0	0	0	0	0	0
Clustering-based_subsystems	Clustering-based_subsystems	Putative_diaminopropionate_ammonia-lyase_cluster	Uncharacterized_lipoprotein_YgeR_precursor	0	0	0	0	0	0	0	0	0	0	0	0	0	0	0	0	0	0	0	0	0	0	0	0	0	0	0	0	0	0	0	0	0	0	0	0	0	0	0	0	0	0	0	0	0	0	0	0	0	0	0	0	0	0	0	0	0	0	0	0	0	0	0	0	0	0	0	0	0	0	0	0	0	0	0	0	0	0	0	0	0	0	0	0	0	0	0	0	0	0	0	0	0	0	0	0	0	0	0	0	0	0	0	0	0	0	0	0	0	0	0	0	0	0	0	0	0	0	0	0	0	0	0	0	0	0	0	0	0	0	0	0	0	0	0	0	0	0	0	0
Clustering-based_subsystems	Clustering-based_subsystems	Putative_diaminopropionate_ammonia-lyase_cluster	Uncharacterized_protein_YgfM	0	0	0	0	0	0	0	0	0	0	0	0	0	0	0	0	0	0	0	0	0	0	0	0	0	0	0	0	0	0	0	0	0	0	0	0	1	1	1	0	0	0	0	0	0	0	0	0	0	0	0	0	0	0	0	0	0	0	0	0	0	0	0	0	0	0	0	0	0	0	0	0	0	0	0	0	0	0	0	0	0	0	0	0	0	0	0	0	0	0	0	0	0	0	0	0	0	0	0	0	0	0	0	0	0	0	0	0	0	0	0	0	0	0	0	0	0	0	0	0	0	0	0	0	0	0	0	0	0	0	0	0	0	0	0	0	0	0	0	0
Clustering-based_subsystems	Clustering-based_subsystems	Sporulation-related_Hypotheticals	Stage_II_sporulation_protein_D	0	0	0	0	0	0	0	0	0	0	0	0	1	2	0	0	0	0	0	0	0	0	0	0	0	0	0	0	0	0	0	0	0	0	0	0	0	0	0	0	0	0	0	0	0	0	0	0	0	0	0	1	1	1	0	0	0	0	0	0	1	1	1	0	0	0	0	0	0	0	0	1	0	0	0	0	1	1	0	0	0	0	0	0	0	0	0	0	0	0	0	0	0	0	0	0	0	0	0	0	0	0	0	0	0	0	0	0	0	0	0	2	0	0	0	0	0	0	0	0	0	0	0	0	0	0	0	0	0	0	0	0	0	0	0	0	0	0	1	0
Clustering-based_subsystems	Clustering-based_subsystems	Sporulation-related_Hypotheticals	Stage_II_sporulation_protein_related_to_metaloproteases_(SpoIIQ)	0	0	0	0	0	0	0	0	0	0	0	0	0	0	0	0	0	0	0	0	0	0	0	0	0	0	0	0	0	0	0	0	0	0	0	0	0	0	0	0	0	0	0	0	0	0	0	0	0	0	0	0	0	0	0	0	0	0	0	0	0	0	0	0	0	0	0	0	0	0	0	0	0	0	0	0	0	0	0	0	0	0	0	0	0	0	0	0	0	0	0	0	0	0	0	0	0	0	0	0	0	0	0	0	0	0	0	0	0	0	0	0	0	0	0	0	0	0	0	0	0	0	0	0	0	0	0	0	0	0	0	0	0	0	0	0	0	0	0	0
Clustering-based_subsystems	CRISPRs_and_associated_hypotheticals	CBSS-216592.1.peg.3534	Alkaline_phosphatase_isozyme_conversion_protein_precursor_(EC_3.4.11.-)	0	0	0	0	0	0	0	0	0	0	0	0	0	0	0	0	0	0	0	0	0	0	0	0	0	0	0	0	0	0	0	0	0	0	0	0	0	0	0	0	0	0	0	0	0	0	0	0	0	0	0	0	0	0	0	0	0	0	0	0	0	0	0	0	0	0	0	0	0	0	0	0	0	0	0	0	0	0	0	0	0	0	0	0	0	0	0	0	0	0	0	0	0	0	0	0	0	0	0	0	0	0	0	0	0	0	0	0	0	0	0	0	0	0	0	0	0	0	0	0	0	0	0	0	0	0	0	0	0	0	0	0	0	0	0	0	0	0	0	0
Clustering-based_subsystems	CRISPRs_and_associated_hypotheticals	CBSS-216592.1.peg.3534	corresponds_to_STY3070_from_Accession_AL513382:_Salmonella_typhi_CT18	0	0	0	0	0	0	0	0	0	0	0	0	0	0	0	0	0	0	1	0	0	0	0	1	0	0	0	0	0	0	0	0	0	0	0	0	0	0	0	1	0	1	0	0	0	0	1	0	0	0	0	0	0	0	0	0	0	1	0	0	0	0	0	0	1	0	0	0	0	0	0	0	1	0	0	0	0	0	0	0	0	0	0	0	0	0	0	0	0	0	0	0	0	0	0	0	0	0	0	0	0	0	0	0	0	0	0	0	0	0	0	0	0	0	0	0	0	0	0	0	0	0	0	0	0	0	0	0	0	0	0	0	0	0	0	0	0	0	0	0
Clustering-based_subsystems	CRISPRs_and_associated_hypotheticals	CBSS-216592.1.peg.3534	CRISPR-associated_helicase_Cas3,_protein	0	0	0	0	0	0	0	0	0	0	0	0	0	0	0	0	0	0	1	0	0	0	1	1	0	0	0	0	0	0	0	0	0	0	0	0	0	0	0	1	0	0	0	0	0	1	1	0	0	0	0	0	0	0	0	0	0	1	1	0	0	0	0	0	1	0	0	0	0	0	0	0	1	0	0	0	0	1	0	0	1	0	0	1	0	0	2	0	0	0	1	1	0	0	1	0	0	1	0	0	0	0	0	2	2	0	0	0	0	0	3	0	0	0	0	0	0	0	0	0	0	0	0	0	0	0	0	0	0	0	0	0	0	0	0	0	0	0	0	0
Clustering-based_subsystems	CRISPRs_and_associated_hypotheticals	CBSS-216592.1.peg.3534	CRISPR-associated_protein,_Cas2	0	0	0	0	0	0	0	0	0	0	0	0	0	0	0	0	0	0	1	0	0	0	0	1	0	0	0	0	0	0	0	0	0	0	0	0	0	0	0	1	0	1	0	0	0	0	0	0	0	0	0	0	0	0	0	0	0	1	0	0	0	0	0	0	1	0	0	0	0	0	0	0	1	0	0	0	0	0	0	0	0	0	0	0	0	0	0	0	0	0	0	0	0	0	0	0	0	0	0	0	0	0	0	0	0	0	0	0	0	0	0	0	0	0	0	0	1	0	0	0	0	0	0	0	0	0	0	0	0	0	0	0	0	0	0	0	0	0	0	0
Clustering-based_subsystems	CRISPRs_and_associated_hypotheticals	CBSS-216592.1.peg.3534	CRISPR-associated_protein,_CT1974	0	0	0	0	0	0	0	0	0	0	0	0	0	0	0	0	0	0	1	0	0	0	1	1	0	0	0	0	0	0	0	0	0	0	0	0	0	0	0	1	0	2	0	0	0	0	1	0	0	0	0	0	0	0	0	0	0	1	0	0	0	0	0	0	2	0	0	0	0	0	0	0	1	0	0	0	0	0	0	0	0	0	0	1	0	0	0	0	0	0	1	0	0	0	1	0	0	1	0	0	0	0	0	0	1	0	0	0	0	0	0	0	0	0	0	0	1	0	0	0	0	0	0	0	0	0	0	0	0	0	0	0	0	0	0	0	0	0	0	0
Clustering-based_subsystems	CRISPRs_and_associated_hypotheticals	CBSS-216592.1.peg.3534	CRISPR-associated_protein,_CT1975_family	0	0	0	0	0	0	0	0	0	0	0	0	0	0	0	0	0	0	1	0	1	0	1	1	0	0	0	0	0	0	0	0	0	0	0	0	0	0	0	1	0	1	0	0	0	0	1	0	0	0	0	0	0	0	0	0	0	1	0	0	0	0	0	0	1	0	0	0	0	0	0	0	1	0	0	0	0	0	0	0	0	0	0	1	0	0	0	0	0	0	1	0	0	0	1	0	0	1	0	0	0	0	0	0	1	0	0	0	0	0	0	0	0	0	0	0	1	0	0	0	0	0	0	0	0	0	0	0	0	0	0	0	0	0	0	0	0	0	0	0
Clustering-based_subsystems	CRISPRs_and_associated_hypotheticals	CBSS-216592.1.peg.3534	CRISPR-associated_protein,_CT1976	0	0	0	0	0	0	0	0	0	0	0	0	0	0	0	0	0	0	1	0	1	0	1	1	0	0	0	0	0	0	0	0	0	0	0	0	0	0	0	1	0	1	0	0	0	0	1	0	0	0	0	0	0	0	0	0	0	1	0	0	0	0	0	0	1	0	0	0	0	0	0	0	1	0	0	0	0	0	0	0	0	0	0	1	0	0	0	0	0	0	1	0	0	0	1	0	0	1	0	0	0	0	0	0	1	0	0	0	0	0	0	0	0	0	0	0	1	0	0	0	0	0	0	0	0	0	0	0	0	0	0	0	0	0	0	0	0	0	0	0
Clustering-based_subsystems	CRISPRs_and_associated_hypotheticals	CBSS-216592.1.peg.3534	CRISPR-associated_protein_Cas1	1	0	0	2	1	3	4	1	0	0	0	0	1	1	1	3	2	2	5	0	2	3	4	4	4	0	1	1	2	1	1	1	1	1	1	0	3	2	0	2	1	1	2	0	0	2	2	1	0	0	1	1	1	1	0	1	0	1	2	2	1	2	1	2	3	0	0	4	3	1	0	0	2	1	0	0	0	0	0	1	0	0	2	5	1	3	2	3	1	1	2	3	0	1	2	2	2	2	0	0	2	0	3	0	2	0	3	1	0	0	0	3	1	1	1	1	2	1	1	0	1	3	0	0	1	1	1	0	1	1	1	2	1	1	1	2	2	2	1	2
Clustering-based_subsystems	Cytochrome_biogenesis	CBSS-196164.1.peg.1690	ABC-type_multidrug_transport_system,_ATPase_component	1	0	0	6	5	6	4	6	3	4	3	9	1	3	3	2	3	9	8	6	8	14	6	6	6	7	9	8	5	0	7	5	6	6	5	9	4	6	5	9	4	6	3	7	8	13	9	11	13	6	4	6	5	6	3	2	2	2	4	7	3	7	4	4	5	0	0	0	1	3	3	3	2	6	1	1	3	3	0	3	3	1	1	1	1	2	1	1	2	3	4	2	1	1	2	3	3	1	2	2	1	1	1	1	1	1	1	2	0	4	5	9	1	3	2	0	4	1	1	2	1	2	1	2	0	1	2	2	2	2	1	2	0	2	1	0	0	3	0	0
Clustering-based_subsystems	Cytochrome_biogenesis	CBSS-196164.1.peg.1690	ABC-type_multidrug_transport_system,_permease_component	0	0	1	4	2	5	3	5	1	1	1	4	0	1	0	0	0	3	3	4	3	7	1	1	2	3	3	1	3	0	1	0	0	0	0	3	0	0	0	3	1	0	3	0	3	1	1	2	3	0	0	0	0	0	0	0	0	0	1	1	0	0	0	2	1	0	2	3	0	0	1	0	1	1	0	0	0	0	0	1	2	1	1	1	1	1	1	1	1	1	2	1	1	0	3	2	3	1	2	1	0	0	1	0	0	0	0	1	0	2	3	1	2	1	2	0	0	0	0	0	0	0	0	0	0	0	0	0	0	0	0	0	0	0	0	0	0	0	0	0
Clustering-based_subsystems	Cytochrome_biogenesis	CBSS-196164.1.peg.1690	FIG020413:_transmembrane_protein	0	0	0	1	0	1	0	1	1	0	1	0	0	0	0	0	0	0	0	0	0	0	0	0	0	0	0	0	0	1	0	0	0	0	0	0	0	0	0	0	0	0	0	0	0	0	0	0	0	0	0	0	0	0	0	0	0	0	0	0	0	0	0	0	0	0	0	0	0	0	0	0	1	1	0	0	0	0	0	0	0	0	0	0	0	0	0	0	0	0	0	0	0	0	0	0	0	0	0	0	0	0	0	0	0	0	0	0	0	0	0	0	1	0	0	0	0	0	0	0	0	0	0	0	0	0	0	1	0	0	0	0	0	0	0	0	0	0	0	0
Clustering-based_subsystems	Cytochrome_biogenesis	CBSS-196164.1.peg.1690	Iron-sulfur_cluster_assembly_ATPase_protein_SufC	0	0	0	0	0	1	0	0	0	0	0	1	0	0	0	0	0	2	2	0	0	0	0	0	0	0	0	0	1	0	0	0	0	0	0	0	1	1	0	1	0	0	1	0	1	0	0	0	0	0	0	0	0	0	1	0	0	0	0	0	0	0	0	0	0	0	0	0	0	0	0	0	0	0	0	0	1	1	0	1	0	0	0	0	0	1	0	0	0	0	1	0	0	0	0	0	0	0	0	0	0	0	0	0	0	0	0	0	0	0	0	0	0	0	0	0	0	0	0	0	0	0	0	0	0	0	0	0	0	0	0	0	0	0	0	0	0	1	0	0
Clustering-based_subsystems	Cytochrome_biogenesis	CBSS-196164.1.peg.1690	Iron-sulfur_cluster_assembly_protein_SufD	0	0	0	0	1	1	1	1	0	0	0	0	0	1	0	0	0	1	1	1	0	0	0	0	0	0	0	0	0	0	0	0	0	0	0	0	0	0	0	0	0	0	0	0	0	0	0	0	0	0	0	0	0	0	1	0	0	0	0	0	0	0	0	0	1	0	0	0	0	0	0	0	0	0	0	0	1	0	1	1	0	0	0	0	0	1	0	0	0	0	0	0	0	0	0	0	0	0	0	0	0	0	0	0	0	0	0	0	0	0	0	0	0	0	0	0	0	0	0	0	0	0	0	0	0	0	0	0	0	0	0	0	0	0	0	0	0	0	0	1
Clustering-based_subsystems	Cytochrome_biogenesis	CBSS-196164.1.peg.1690	Iron-sulfur_cluster_regulator_SufR	0	0	0	1	1	1	0	1	0	0	0	2	0	0	0	0	0	2	2	0	1	2	0	0	1	0	2	0	0	0	0	0	0	1	1	1	1	1	0	1	1	0	0	0	0	0	0	0	0	0	0	0	0	0	0	0	0	1	0	0	0	0	0	0	0	1	0	0	0	0	0	0	0	0	0	0	0	0	0	0	0	0	0	0	0	0	0	0	0	0	2	0	0	0	0	0	0	0	0	0	0	0	0	0	0	0	0	0	0	0	1	0	0	0	0	0	0	0	0	0	0	0	0	0	0	0	0	0	0	0	0	0	0	0	0	0	0	0	0	0
Clustering-based_subsystems	Cytochrome_biogenesis	CBSS-196164.1.peg.461	Hypothetical,_related_to_broad_specificity_phosphatases_COG0406	0	0	0	0	0	0	0	0	0	0	0	0	0	0	0	0	0	0	0	0	0	1	1	1	1	0	0	0	0	0	0	0	0	0	0	0	0	0	0	0	0	0	0	0	0	0	0	0	0	0	0	0	0	0	0	0	0	0	0	0	0	0	0	0	0	0	0	0	0	1	0	0	0	0	0	0	0	0	0	0	0	0	0	0	0	0	0	0	0	0	0	0	0	0	0	0	0	0	0	0	0	0	0	0	0	0	0	0	0	0	0	0	0	0	0	0	0	0	0	0	0	0	0	0	0	0	0	0	0	0	0	0	0	0	0	0	0	0	0	0
Clustering-based_subsystems	Cytochrome_biogenesis	CBSS-196164.1.peg.461	Thiol:disulfide_oxidoreductase_related_to_ResA	1	0	0	0	0	0	0	0	0	0	0	1	2	3	3	1	1	2	3	2	3	2	0	1	1	3	2	1	3	3	4	0	2	2	2	4	2	2	2	1	1	0	0	1	2	4	3	0	2	3	1	2	2	1	1	2	1	3	0	1	0	2	4	6	5	1	1	1	2	2	1	1	2	2	1	1	1	1	1	0	0	0	0	0	0	3	1	2	0	0	1	0	1	2	0	0	0	0	0	0	0	0	0	0	1	0	0	0	0	1	1	2	0	0	2	3	0	2	0	1	0	0	0	0	6	1	0	1	1	3	2	1	1	2	1	1	1	1	1	0
Clustering-based_subsystems	DNA_metabolism	CBSS-269801.1.peg.2186	UPF0118_membrane_protein_YrrI	0	0	0	0	0	0	0	0	1	1	1	0	0	0	0	0	0	0	0	0	0	0	0	0	0	0	0	0	0	0	0	0	0	0	0	0	0	0	0	0	0	0	0	0	0	0	0	0	0	0	0	0	0	0	0	0	0	0	0	0	0	0	0	0	0	0	0	0	0	0	0	0	0	0	0	0	0	0	0	0	0	0	0	0	0	0	0	0	0	0	0	0	0	0	0	0	0	0	0	0	0	0	0	0	0	0	0	0	1	0	0	0	0	0	0	0	0	0	0	0	0	0	0	0	0	0	0	0	0	0	0	0	0	0	0	0	0	0	0	0
Clustering-based_subsystems	DNA_polymerase_III_epsilon_cluster	CBSS-342610.3.peg.1536	DNA_polymerase_III_epsilon_subunit_(EC_2.7.7.7)	2	0	0	1	1	0	0	0	1	1	0	1	0	0	0	0	0	1	1	1	1	1	1	1	1	0	0	0	0	0	0	0	1	0	0	0	0	0	0	0	1	1	0	0	0	1	0	0	0	0	1	0	1	0	0	0	1	1	0	0	0	0	1	0	0	1	2	2	1	1	0	0	1	1	1	1	0	2	3	3	2	2	1	2	3	2	2	2	1	1	1	2	1	1	2	2	3	1	1	3	2	1	2	2	2	2	2	1	1	1	2	0	0	0	0	1	0	0	0	0	1	1	1	2	2	1	2	2	1	1	2	0	1	1	1	1	1	0	1	2
Clustering-based_subsystems	DNA_polymerase_III_epsilon_cluster	CBSS-342610.3.peg.1536	FIG004599:_Hypothetical_protein	0	0	0	0	0	0	0	0	0	0	0	0	0	0	0	0	0	0	0	0	0	0	0	0	0	0	0	0	0	0	0	0	0	0	0	0	0	0	0	0	0	0	0	0	0	0	0	0	0	0	0	0	0	0	0	0	0	0	0	0	0	0	0	0	0	0	0	0	0	0	0	0	0	0	0	0	0	0	0	0	0	0	0	0	0	0	0	0	0	1	0	1	0	0	0	0	0	0	0	0	0	0	0	0	0	0	0	0	0	0	0	0	0	0	0	0	0	0	0	0	0	0	0	0	0	0	0	0	0	0	0	0	0	0	0	0	0	0	0	0
Clustering-based_subsystems	DNA_polymerase_III_epsilon_cluster	CBSS-342610.3.peg.1536	Predicted_signal-transduction_protein_containing_cAMP-binding_and_CBS_domains	1	1	0	0	0	0	0	0	0	0	0	0	0	0	0	0	0	1	1	1	1	1	1	1	1	0	0	0	0	0	0	0	0	0	0	0	0	0	0	1	1	2	0	0	0	0	0	0	0	0	0	0	0	0	0	0	0	0	0	0	0	0	0	0	0	2	2	3	2	2	0	0	0	1	0	0	1	1	1	1	2	2	2	3	1	1	1	1	0	0	0	1	0	0	2	1	1	0	0	2	1	1	1	0	0	1	1	0	0	0	0	1	0	0	0	1	0	0	1	0	0	0	0	0	0	0	0	0	1	1	3	0	0	0	0	0	1	0	0	0
Clustering-based_subsystems	DNA_polymerase_III_epsilon_cluster	CBSS-342610.3.peg.1536	Ribonuclease_HI_(EC_3.1.26.4)	0	0	0	1	2	2	0	1	1	1	1	1	1	0	0	0	0	1	1	0	0	1	0	1	1	0	1	0	0	0	1	1	0	1	1	2	0	0	0	1	0	0	0	1	0	0	0	0	0	0	0	1	0	0	1	0	0	0	0	0	1	1	1	1	1	1	0	0	1	1	0	0	1	1	2	1	1	1	1	1	1	1	1	1	1	1	1	1	1	1	1	1	1	1	1	1	1	1	1	1	1	1	1	1	1	1	1	1	1	1	0	0	0	0	0	1	0	0	1	0	0	0	0	0	1	1	0	1	1	1	0	1	1	1	0	1	1	0	0	0
Clustering-based_subsystems	D-tyrosyl-tRNA(Tyr)_deacylase_(EC_3.1.-.-)_cluster	CBSS-342610.3.peg.283	D-tyrosyl-tRNA(Tyr)_deacylase	0	0	0	1	1	1	1	1	0	0	0	1	1	1	1	0	1	1	1	1	1	2	1	1	2	1	1	2	1	0	1	1	0	0	1	2	1	1	1	1	2	1	1	1	1	1	0	1	1	1	1	0	1	2	1	0	1	0	2	1	1	1	1	1	1	1	0	1	0	0	1	1	1	1	0	0	1	1	1	1	1	1	0	0	1	0	1	0	0	1	1	1	1	0	0	0	0	0	0	0	0	0	0	0	0	0	0	0	0	1	1	1	1	0	0	1	1	1	1	1	1	1	1	1	1	1	1	1	1	1	1	2	1	1	1	1	1	1	1	1
Clustering-based_subsystems	Fatty_acid_metabolic_cluster	CBSS-246196.1.peg.364	Acyl_dehydratase	0	0	0	0	0	0	0	0	0	0	0	1	0	0	0	0	0	0	0	0	0	0	2	0	0	0	3	0	0	0	0	1	1	0	1	0	2	2	0	0	0	0	0	0	0	0	0	0	0	0	0	0	0	0	0	0	0	0	0	0	0	0	0	0	0	0	0	0	0	1	1	0	0	3	0	0	3	1	6	3	2	3	2	2	4	0	0	0	0	0	0	0	0	0	1	0	0	3	1	0	2	2	3	0	0	1	3	0	2	0	0	0	2	2	2	0	0	0	0	0	0	0	0	0	0	0	0	1	1	1	0	1	0	0	0	0	0	0	0	0
Clustering-based_subsystems	Flagella_protein?	CBSS-323098.3.peg.2823	MotA/TolQ/ExbB_proton_channel_family_protein,_probably_associated_with_flagella	0	0	0	0	0	0	0	0	0	0	0	0	0	0	0	0	0	0	0	0	0	0	0	0	0	0	0	0	0	0	0	0	0	0	0	0	0	0	0	0	0	0	0	0	0	0	0	0	0	0	0	0	0	0	0	0	0	0	0	0	0	0	0	0	0	0	0	0	0	0	0	0	0	0	0	0	0	0	0	0	0	0	0	0	0	0	0	0	1	0	0	0	0	0	1	0	1	0	0	1	1	0	1	1	0	1	2	0	1	0	0	0	0	0	0	0	0	0	0	0	0	0	0	0	0	0	0	0	0	0	0	0	0	0	0	0	0	0	0	0
Clustering-based_subsystems	Hypothetical_associated_with_RecF	Hypothetical_Coupled_to_RecF	FIG002958:_hypothetical_protein	0	0	0	1	1	1	0	1	0	0	0	0	0	0	0	0	0	0	0	0	0	0	0	0	0	0	0	0	0	0	0	0	0	0	0	0	0	0	0	0	0	0	0	0	0	0	0	0	0	0	0	0	0	0	0	0	0	0	0	0	0	0	0	0	0	0	0	0	0	0	0	0	0	0	0	0	0	0	0	0	1	0	0	0	0	0	0	0	0	0	0	0	0	0	0	0	0	0	0	0	0	0	0	0	0	0	0	0	0	0	0	0	0	0	0	0	0	0	0	0	0	0	0	0	0	0	0	0	0	0	0	0	0	0	0	0	0	0	0	0
Clustering-based_subsystems	Hypothetical_in_Lysine_biosynthetic_cluster	CBSS-323850.3.peg.3269	2-haloalkanoic_acid_dehalogenase_(EC_3.8.1.2)	0	1	0	1	0	0	0	0	1	1	0	2	0	0	1	1	0	2	3	2	2	3	0	0	1	1	0	1	1	1	1	2	1	1	1	0	1	1	0	1	1	1	2	0	1	1	1	1	0	0	0	0	0	0	0	0	0	1	1	0	0	0	0	0	1	1	0	0	0	0	0	0	1	0	0	0	1	0	1	2	1	0	1	1	2	0	0	0	1	1	0	0	0	1	0	0	0	0	0	0	2	3	4	0	1	0	0	0	1	0	1	0	1	0	0	0	0	0	0	0	0	0	0	0	0	0	0	0	0	0	0	0	0	0	1	1	0	0	0	0
Clustering-based_subsystems	Hypothetical_in_Lysine_biosynthetic_cluster	CBSS-323850.3.peg.3269	Protein_of_unknown_function_DUF484	0	0	0	0	0	0	0	0	0	0	0	0	0	0	0	0	0	0	0	0	0	0	0	0	0	0	0	0	0	0	0	0	0	0	0	0	0	0	0	0	0	0	0	0	0	0	0	0	0	0	0	0	0	0	0	0	0	0	0	0	0	0	0	0	0	0	0	0	0	0	0	0	0	0	0	0	0	0	1	1	1	1	1	1	1	1	1	1	1	1	0	1	0	0	0	0	0	0	0	1	0	0	0	0	0	0	0	1	0	0	0	0	0	0	0	0	0	0	0	0	0	0	0	0	0	0	0	0	0	0	0	0	0	0	0	0	0	0	0	0
Clustering-based_subsystems	Hypothetical_in_Lysine_biosynthetic_cluster	CBSS-323850.3.peg.3269	Tyrosine_recombinase_XerC	0	0	0	0	0	0	0	1	0	0	0	0	1	0	0	0	2	1	0	0	0	0	0	0	0	0	0	1	0	1	0	0	1	0	1	0	0	0	0	1	0	0	0	0	0	0	0	1	0	1	1	0	0	1	0	0	0	0	1	1	1	0	0	0	0	0	0	0	0	0	0	0	2	1	1	0	0	0	1	1	0	0	0	1	1	0	0	1	0	0	1	1	1	1	0	0	1	0	0	0	0	0	0	0	0	0	0	1	0	1	2	0	1	0	0	0	0	0	0	0	0	0	0	0	0	0	0	0	0	0	0	0	0	0	0	0	0	0	0	0
Clustering-based_subsystems	Hypothetical_lipase_related_to_Phosphatidate_metabolism	CBSS-316407.3.peg.1371	Putative_lipase_in_cluster_with_Phosphatidate_cytidylyltransferase	0	0	0	0	0	1	0	1	0	0	0	0	0	0	0	0	0	0	0	0	0	1	0	0	0	0	0	0	0	0	0	0	0	0	0	0	0	0	0	0	0	0	0	0	0	0	0	0	0	0	0	0	0	0	0	0	0	0	0	0	0	0	0	0	0	0	0	0	0	0	0	0	0	0	0	0	0	0	1	0	0	0	0	0	0	0	0	0	0	0	0	0	0	0	0	0	0	0	0	0	0	0	0	0	0	0	0	0	0	0	0	0	0	0	0	0	0	0	0	0	0	0	0	0	0	0	0	0	0	0	0	0	0	0	0	0	0	0	0	0
Clustering-based_subsystems	Hypothetical_lipase_related_to_Phosphatidate_metabolism	CBSS-316407.3.peg.1371	Ser/Thr_and_Tyr_protein_phosphatase_(dual_specificity)	0	0	0	0	0	0	0	0	0	0	0	0	0	0	0	0	0	0	0	0	0	1	0	0	0	0	0	0	0	0	0	1	0	0	0	0	1	1	1	0	0	0	0	0	0	0	0	0	0	0	1	0	0	0	0	0	0	0	0	0	0	0	0	0	0	0	0	0	0	0	0	1	0	0	0	0	0	0	0	0	0	0	0	0	0	0	0	0	0	0	0	0	0	0	0	0	0	0	0	0	0	0	0	0	0	0	0	0	0	0	0	0	0	0	1	0	0	0	0	0	0	0	0	0	0	0	0	0	0	0	0	0	0	0	0	0	0	0	0	0
Clustering-based_subsystems	Hypothetical_Related_to_Dihydroorate_Dehydrogenase	Hypothetical_Related_to_Dihydroorotate_dehydrogenase	FIG005495:_hypothetical_protein	0	0	0	0	0	0	0	0	0	0	0	0	0	0	0	0	0	0	0	0	0	0	0	0	0	0	0	0	0	0	0	0	0	0	0	0	0	0	0	0	0	0	0	0	0	0	0	0	0	0	0	0	0	0	0	0	0	0	0	0	0	0	0	0	0	0	0	0	0	0	0	0	0	0	0	0	0	0	0	0	0	0	0	0	0	0	0	0	0	0	0	0	0	0	0	0	0	1	0	0	0	1	1	1	1	1	1	0	1	0	0	0	0	0	0	0	0	0	0	0	1	0	0	0	0	0	0	0	0	0	0	0	0	0	0	0	0	0	0	0
Clustering-based_subsystems	Isoprenoid/cell_wall_biosynthesis:_PREDICTED_UNDECAPRENYL_DIPHOSPHATE_PHOSPHATASE	CBSS-83331.1.peg.3039	1-deoxy-D-xylulose_5-phosphate_reductoisomerase_(EC_1.1.1.267)	1	0	0	1	1	2	1	1	1	1	1	2	1	1	1	1	1	0	0	0	0	0	0	0	0	0	0	0	0	0	0	0	0	0	0	0	0	0	0	0	1	1	1	1	1	1	1	1	1	1	1	1	1	1	1	0	1	1	1	1	1	1	1	1	1	1	1	1	1	1	2	2	0	0	0	0	1	1	1	1	1	1	1	0	1	1	1	1	1	1	1	1	1	1	1	2	1	1	1	1	1	1	1	1	1	1	1	1	1	1	1	1	1	0	1	1	0	1	1	1	1	1	1	1	0	0	1	1	1	1	0	0	1	1	0	1	0	1	1	1
Clustering-based_subsystems	Isoprenoid/cell_wall_biosynthesis:_PREDICTED_UNDECAPRENYL_DIPHOSPHATE_PHOSPHATASE	CBSS-83331.1.peg.3039	GCN5-related_N-acetyltransferase,_FIGfam019367	0	0	0	0	0	0	0	0	0	0	0	0	0	0	0	0	0	0	0	0	0	0	0	0	0	0	1	0	0	0	0	0	0	0	0	0	0	0	0	0	0	0	0	0	0	0	0	0	0	0	0	0	0	0	0	0	0	0	0	0	0	0	0	0	0	0	0	0	0	0	0	0	0	0	0	0	0	0	0	0	0	0	0	0	0	0	0	0	0	0	0	0	0	0	0	0	0	0	0	0	0	0	0	0	0	0	0	0	0	0	0	0	0	0	0	0	0	0	0	0	0	0	0	0	0	0	0	0	0	0	0	0	0	0	0	0	0	0	0	0
Clustering-based_subsystems	Isoprenoid/cell_wall_biosynthesis:_PREDICTED_UNDECAPRENYL_DIPHOSPHATE_PHOSPHATASE	CBSS-83331.1.peg.3039	Membrane-associated_zinc_metalloprotease	0	0	0	2	1	1	1	1	1	1	1	1	1	1	2	1	2	1	1	1	1	1	1	1	1	1	1	1	2	1	0	0	1	1	1	1	1	1	1	2	2	1	1	1	1	2	1	1	1	1	1	1	1	1	1	2	1	1	1	1	1	1	1	1	2	0	1	1	1	1	1	1	2	2	1	1	1	1	1	1	1	1	1	1	1	1	1	1	1	1	1	1	1	1	1	1	1	1	1	1	1	1	1	1	1	1	1	1	1	1	2	1	1	1	2	1	0	1	1	2	1	1	1	1	1	1	1	1	1	2	1	1	1	1	1	1	1	1	1	1
Clustering-based_subsystems	Isoprenoid/cell_wall_biosynthesis:_PREDICTED_UNDECAPRENYL_DIPHOSPHATE_PHOSPHATASE	CBSS-83331.1.peg.3039	penicillin-binding_protein,_putative	0	0	0	0	0	0	0	0	0	0	0	0	0	0	0	0	0	0	0	0	0	0	0	0	0	0	0	0	0	0	0	0	0	0	0	0	0	0	0	0	0	0	0	0	0	0	0	0	0	0	0	0	0	0	0	0	0	0	0	0	0	0	0	0	0	0	0	0	0	0	0	0	0	0	0	0	1	1	0	0	0	0	0	0	0	0	0	0	0	0	0	0	0	0	0	0	0	0	0	0	0	0	0	0	0	0	0	0	0	0	0	0	1	0	0	0	0	0	0	0	0	0	0	0	0	0	0	0	0	0	0	0	0	0	0	0	0	0	0	0
Clustering-based_subsystems	Isoprenoid/cell_wall_biosynthesis:_PREDICTED_UNDECAPRENYL_DIPHOSPHATE_PHOSPHATASE	CBSS-83331.1.peg.3039	Penicillin-binding_protein_2_(PBP-2)	0	0	0	0	0	0	0	0	0	0	0	1	2	2	1	1	1	0	0	0	0	0	0	0	0	0	1	1	1	1	0	1	1	1	2	1	1	1	1	1	0	0	0	1	0	0	0	0	0	1	1	1	1	0	1	1	0	0	0	0	1	1	1	1	1	1	0	0	0	0	1	1	1	0	2	1	2	1	1	1	1	0	0	0	1	1	1	1	1	1	1	1	0	1	1	1	1	1	1	0	1	1	2	1	2	1	1	1	0	1	1	0	1	1	1	0	1	0	0	2	1	1	2	1	1	1	1	1	1	1	0	1	1	1	1	1	0	0	0	0
Clustering-based_subsystems	Isoprenoid/cell_wall_biosynthesis:_PREDICTED_UNDECAPRENYL_DIPHOSPHATE_PHOSPHATASE	CBSS-83331.1.peg.3039	Stage_V_sporulation_protein_D_(Sporulation-specific_penicillin-binding_protein)	0	0	0	0	0	0	0	0	0	0	0	0	0	1	0	0	0	0	0	0	0	0	0	0	0	0	0	0	0	0	0	0	0	0	0	0	0	0	0	0	0	0	0	0	0	0	0	0	0	0	0	0	0	0	0	0	0	0	0	0	0	0	0	0	0	0	0	0	0	0	0	0	0	0	0	0	0	0	0	0	0	0	0	0	0	0	0	0	0	0	0	0	0	0	0	0	0	0	0	0	0	0	0	0	0	0	0	0	0	0	0	0	0	0	0	0	0	0	0	0	0	0	0	0	0	0	0	0	0	0	0	0	0	0	0	0	0	0	0	0
Clustering-based_subsystems	Lysine,_threonine,_methionine,_and_cysteine	CBSS-84588.1.peg.1247	All3116_protein	0	0	0	1	1	1	1	1	1	1	1	0	0	0	0	0	0	0	0	0	0	0	0	0	0	0	0	0	0	0	0	0	0	0	0	0	0	0	0	0	0	0	0	0	0	0	0	0	0	0	0	0	0	0	0	0	0	0	0	0	0	0	0	0	0	0	0	0	0	0	0	0	0	0	0	0	0	0	0	0	0	0	0	0	0	0	0	0	0	0	0	0	0	0	0	0	0	0	0	0	0	0	0	0	0	0	0	0	0	0	0	0	0	0	0	0	0	0	0	0	0	0	0	0	0	0	0	0	0	0	0	0	0	0	0	0	0	0	0	0
Clustering-based_subsystems	Lysine,_threonine,_methionine,_and_cysteine	CBSS-84588.1.peg.1247	Cysteine_desulfurase_(EC_2.8.1.7)	4	1	1	5	5	7	5	2	4	4	4	2	1	1	2	5	2	5	6	4	2	7	3	5	5	4	3	5	6	3	4	9	6	5	4	4	3	4	2	4	7	10	1	6	5	6	6	5	8	4	2	3	3	2	2	1	3	2	2	3	5	6	4	4	6	1	1	1	2	2	1	1	4	7	0	1	3	3	2	3	2	1	0	1	5	0	0	0	1	1	2	0	0	0	3	2	2	2	3	2	2	1	2	4	4	3	4	1	1	9	8	2	2	3	4	2	1	3	1	3	2	2	1	2	4	4	1	4	4	4	2	2	3	1	2	3	2	2	2	2
Clustering-based_subsystems	Lysine,_threonine,_methionine,_and_cysteine	CBSS-84588.1.peg.1247	Cysteine_desulfurase_CsdA-CsdE_(EC_2.8.1.7),_main_protein_CsdA	0	0	0	0	0	0	0	0	0	0	0	0	0	0	0	0	0	0	0	0	0	0	0	0	0	0	0	0	0	0	0	0	0	0	0	0	0	0	0	0	0	0	0	0	0	0	0	0	0	0	0	0	0	0	0	0	0	0	0	0	0	0	0	0	0	0	0	0	0	0	0	0	0	0	1	0	0	0	0	0	0	0	0	0	0	0	0	0	0	0	0	0	0	0	0	0	0	0	0	0	0	0	0	0	0	0	0	0	0	0	0	0	0	0	0	0	0	0	0	0	0	0	0	0	0	0	0	0	0	0	0	0	0	0	0	0	0	0	0	0
Clustering-based_subsystems	Lysine,_threonine,_methionine,_and_cysteine	CBSS-84588.1.peg.1247	D-alanyl-D-alanine_carboxypeptidase_(EC_3.4.16.4)	0	0	0	6	5	3	4	6	6	5	3	4	1	1	2	2	2	0	0	0	0	3	2	1	2	0	2	1	1	2	1	2	1	4	3	0	0	0	1	1	0	0	1	1	1	0	0	1	2	1	4	2	2	5	1	0	1	1	1	1	1	1	1	2	2	1	2	2	2	1	1	3	5	2	1	2	3	2	4	4	1	2	2	3	0	2	2	2	2	2	1	3	1	2	3	3	2	1	1	3	2	2	4	2	2	2	7	3	4	2	6	9	1	1	1	1	1	0	1	0	3	3	1	4	4	2	1	1	1	2	2	2	3	1	1	6	3	1	3	5
Clustering-based_subsystems	Lysine,_threonine,_methionine,_and_cysteine	CBSS-84588.1.peg.1247	Diaminopimelate_epimerase_(EC_5.1.1.7)	1	0	0	1	2	1	1	1	2	2	2	2	1	1	2	2	2	0	0	0	0	0	0	0	0	0	0	0	0	0	0	0	0	0	0	0	0	0	0	0	0	0	0	1	0	1	1	1	1	1	1	1	1	1	1	0	1	1	1	1	1	1	1	1	1	1	1	1	1	1	1	1	1	1	1	1	1	1	1	1	1	1	1	1	1	1	1	1	1	1	1	1	1	1	1	1	1	1	1	1	1	1	1	0	0	1	1	1	1	1	1	1	1	1	1	1	0	1	0	0	1	1	1	1	1	1	1	1	1	1	1	1	1	1	1	1	1	1	1	1
Clustering-based_subsystems	Lysine,_threonine,_methionine,_and_cysteine	CBSS-84588.1.peg.1247	Tlr0729_protein	0	0	0	1	1	1	1	1	1	1	1	0	0	0	0	0	0	0	0	0	0	0	0	0	0	0	0	0	0	0	0	0	0	0	0	0	0	0	0	0	0	0	0	0	0	0	0	0	0	0	0	0	0	0	0	0	0	0	0	0	0	0	0	0	0	0	0	0	0	0	0	0	0	0	0	0	0	0	0	0	0	0	0	0	0	0	0	0	0	0	0	0	0	0	0	0	0	0	0	0	0	0	0	0	0	0	0	0	0	0	0	0	0	0	0	0	0	0	0	0	0	0	0	0	0	0	0	0	0	0	0	0	0	0	0	0	0	0	0	0
Clustering-based_subsystems	Lysine,_threonine,_methionine,_and_cysteine	YeiH	Lysine-specific_permease	0	0	0	0	0	0	0	0	0	0	0	0	0	0	0	0	0	0	0	0	0	2	0	0	0	0	0	0	0	0	0	0	0	0	0	0	0	0	0	0	0	0	0	0	0	0	0	0	0	0	0	0	0	0	0	0	0	0	0	0	0	0	0	0	0	0	0	0	0	0	0	0	0	0	0	0	0	0	0	0	0	0	0	0	0	0	0	0	0	0	0	0	0	0	0	0	0	0	0	0	0	0	0	0	0	0	0	0	0	0	0	0	0	0	0	0	0	0	0	0	0	0	0	0	0	0	0	0	0	0	0	0	0	0	0	0	0	0	0	0
Clustering-based_subsystems	Lysine,_threonine,_methionine,_and_cysteine	YeiH	LysR_family_transcriptional_regulator_YeiE	0	0	0	0	0	0	0	0	0	0	0	0	1	0	0	0	0	1	2	0	0	1	2	2	2	1	1	0	0	0	1	0	0	1	2	0	2	2	1	0	1	1	0	1	0	1	0	0	1	0	0	0	0	0	0	0	1	1	1	1	0	1	0	0	0	2	2	2	2	2	1	1	0	1	1	1	0	0	0	0	0	0	0	0	0	0	0	0	0	0	0	0	0	0	0	0	0	0	0	0	1	1	1	0	0	0	0	0	0	0	0	0	0	0	0	1	1	0	0	0	0	0	0	0	0	0	0	0	0	0	0	0	0	0	0	0	0	0	0	0
Clustering-based_subsystems	Lysine,_threonine,_methionine,_and_cysteine	YeiH	Putative_membrane_protein_YeiH	1	0	0	0	0	0	0	0	0	0	0	0	0	0	1	0	1	1	0	0	0	0	0	0	0	1	0	0	1	0	1	0	0	0	0	1	1	1	0	0	0	0	0	0	1	0	0	0	0	0	0	1	0	1	0	0	0	0	0	0	0	1	0	0	1	0	1	1	0	2	0	0	0	1	0	0	0	0	0	0	0	0	0	0	0	0	0	0	0	1	0	0	0	0	0	0	0	0	0	0	0	0	0	0	0	0	1	0	1	1	1	0	0	0	0	1	0	0	0	0	0	0	0	0	1	0	0	0	0	0	0	1	0	0	0	0	0	0	0	0
Clustering-based_subsystems	Lysine_Biosynthesis	A_Glutathione-dependent_Thiol_Reductase_Associated_with_a_Step_in_Lysine_Biosynthesis	FIG138056:_a_glutathione-dependent_thiol_reductase	0	0	0	0	0	0	0	0	0	0	0	0	0	0	0	0	0	0	0	0	0	0	0	0	0	0	0	0	0	0	0	0	0	0	0	0	0	0	0	0	0	0	0	0	0	0	0	0	0	0	0	0	0	0	0	0	0	0	0	0	0	0	0	0	0	0	0	0	0	0	0	0	0	0	0	0	0	0	1	0	1	1	1	0	0	1	1	1	1	0	0	1	1	1	0	0	0	0	1	0	0	1	0	1	0	1	1	0	0	0	0	0	0	0	0	0	0	0	0	0	0	0	0	0	0	0	0	0	0	0	0	0	0	0	0	0	0	0	0	0
Clustering-based_subsystems	Membrane-bound_hydrogenase	CBSS-69014.3.peg.2094	Membrane_bound_hydrogenase,_MbhA_subunit	0	0	0	0	0	0	0	0	0	0	0	0	0	0	0	0	0	0	0	0	0	0	0	0	0	0	0	0	0	0	0	0	0	0	0	0	0	0	0	0	0	0	0	0	0	0	0	0	0	0	0	0	0	0	0	0	0	0	0	0	0	0	0	0	0	0	0	0	0	0	0	0	0	0	0	0	0	0	0	0	0	0	0	0	0	0	0	0	0	0	0	0	0	0	0	0	0	0	0	0	0	0	0	0	0	0	0	0	0	0	0	0	0	0	0	0	0	0	0	0	0	0	0	0	0	0	0	0	0	0	0	0	0	0	0	0	0	0	0	0
Clustering-based_subsystems	Membrane-bound_hydrogenase	CBSS-69014.3.peg.2094	Membrane_bound_hydrogenase,_MbhB_subunit	0	0	0	0	0	0	0	0	0	0	0	0	0	0	0	0	0	0	0	0	0	0	0	0	0	0	0	0	0	0	0	0	0	0	0	0	0	0	0	0	0	0	0	0	0	0	0	0	0	0	0	0	0	0	0	0	0	0	0	0	0	0	0	0	0	0	0	0	0	0	1	1	0	0	0	0	0	0	0	0	0	0	0	0	0	0	0	0	0	0	0	0	0	0	0	0	0	0	0	0	0	0	0	0	0	0	0	0	0	0	0	0	0	0	0	0	0	0	0	0	0	0	0	0	0	0	0	0	0	0	0	0	0	0	0	0	0	1	0	0
Clustering-based_subsystems	Membrane-bound_hydrogenase	CBSS-69014.3.peg.2094	Membrane_bound_hydrogenase,_MbhC_subunit	0	0	0	0	0	0	0	0	0	0	0	0	0	0	0	0	0	0	0	0	0	0	0	0	0	0	0	0	0	0	0	0	0	0	0	0	0	0	0	0	0	0	0	0	0	0	0	0	0	0	0	0	0	0	0	0	0	0	0	0	0	0	0	0	0	0	0	0	0	0	0	0	0	0	0	0	0	0	0	0	0	0	0	0	0	0	0	0	0	0	0	0	0	0	0	0	0	0	0	0	0	0	0	0	0	0	0	0	0	0	0	0	0	0	0	0	0	0	0	0	0	0	0	0	0	0	0	0	0	0	0	0	0	0	0	0	0	0	0	0
Clustering-based_subsystems	Membrane-bound_hydrogenase	CBSS-69014.3.peg.2094	Membrane_bound_hydrogenase,_MbhE_subunit	0	0	0	0	0	0	0	0	0	0	0	0	0	0	0	0	0	0	0	0	0	0	0	0	0	0	0	0	0	0	0	0	0	0	0	0	0	0	0	0	0	0	0	0	0	0	0	0	0	0	0	0	0	0	0	0	0	0	0	0	0	0	0	0	0	0	0	0	0	0	0	0	0	0	0	0	0	0	0	0	0	0	0	0	0	0	0	0	0	0	0	0	0	0	0	0	0	0	0	0	0	0	0	0	0	0	0	0	0	0	0	0	0	0	0	0	0	0	0	0	0	0	0	0	0	0	0	0	0	0	0	0	0	0	0	0	0	0	0	0
Clustering-based_subsystems	Membrane-bound_hydrogenase	CBSS-69014.3.peg.2094	Membrane_bound_hydrogenase,_MbhF_subunit	0	0	0	0	0	0	0	0	0	0	0	0	0	0	0	0	0	0	0	0	0	0	0	0	0	0	0	0	0	0	0	0	0	0	0	0	0	0	0	0	0	0	0	0	0	0	0	0	0	0	0	0	0	0	0	0	0	0	0	0	0	0	0	0	0	0	0	0	0	0	0	0	0	0	0	0	0	0	0	0	0	0	0	0	0	0	0	0	0	0	0	0	0	0	0	0	0	0	0	0	0	0	0	0	0	0	0	0	0	0	0	0	0	0	0	0	0	0	0	0	0	0	0	0	0	0	0	0	0	0	0	0	0	0	0	0	0	0	0	0
Clustering-based_subsystems	Membrane-bound_hydrogenase	CBSS-69014.3.peg.2094	Membrane_bound_hydrogenase,_MbhG_subunit	0	0	0	0	0	0	0	0	0	0	0	0	0	0	0	0	0	0	0	0	0	0	0	0	0	0	0	0	0	0	0	0	0	0	0	0	0	0	0	0	0	0	0	0	0	0	0	0	0	0	0	0	0	0	0	0	0	0	0	0	0	0	0	0	0	0	0	0	0	0	0	0	0	0	0	0	0	0	0	0	0	0	0	0	0	0	0	0	0	0	0	0	0	0	0	0	0	0	0	0	0	0	0	0	0	0	0	0	0	0	0	0	0	0	0	0	0	0	0	0	0	0	0	0	0	0	0	0	0	0	0	0	0	0	0	0	0	0	0	0
Clustering-based_subsystems	Membrane-bound_hydrogenase	CBSS-69014.3.peg.2094	Membrane_bound_hydrogenase,_MbhH_subunit	0	0	0	0	0	0	0	0	0	0	0	0	0	0	0	0	0	0	0	0	0	0	0	0	0	0	0	0	0	0	0	0	0	0	0	1	0	0	0	1	0	0	0	0	0	0	0	0	0	0	0	0	0	0	0	0	0	0	0	0	0	0	0	0	0	0	0	0	0	0	0	0	0	0	0	0	0	0	0	0	0	0	0	0	0	0	0	0	0	0	0	0	0	0	0	0	0	0	0	0	0	0	0	0	0	0	0	0	0	0	0	0	0	0	0	0	0	0	0	0	0	0	0	0	0	0	0	0	0	0	0	0	0	0	0	0	0	0	0	0
Clustering-based_subsystems	Membrane-bound_hydrogenase	CBSS-69014.3.peg.2094	Membrane_bound_hydrogenase,_MbhM_subunit	0	0	0	0	0	0	0	0	0	0	0	0	0	0	0	0	0	0	0	0	0	0	0	0	0	0	0	0	0	0	0	0	0	0	0	0	0	0	0	0	0	0	0	0	0	0	0	0	0	0	0	0	0	0	0	0	0	0	0	0	0	0	0	0	0	0	0	0	0	0	0	0	0	0	0	0	0	0	0	0	0	0	0	0	0	0	0	0	0	0	0	0	0	0	0	0	0	0	0	0	0	0	0	0	0	0	0	0	0	0	0	0	0	0	0	0	0	0	0	0	0	0	0	0	0	0	0	0	0	0	0	0	0	0	0	0	0	0	0	0
Clustering-based_subsystems	Membrane-bound_hydrogenase	CBSS-69014.3.peg.2094	Membrane_bound_hydrogenase,_NiFe-hydrogenase_large_subunit_2	0	0	0	0	0	0	0	0	0	0	0	0	0	0	0	0	0	0	0	1	0	0	0	0	0	0	0	0	0	0	0	0	0	0	0	0	0	0	0	0	0	0	0	0	0	0	0	0	0	0	0	0	0	0	0	0	0	0	0	0	0	0	0	0	0	0	0	0	0	0	0	0	0	0	0	0	0	0	0	0	0	0	0	0	0	0	0	0	0	0	0	0	0	0	0	0	0	0	0	0	0	0	0	0	0	0	0	0	0	0	0	0	0	0	0	0	0	0	0	0	0	0	0	0	0	0	0	0	0	0	0	0	0	0	0	0	0	0	0	0
Clustering-based_subsystems	Membrane-bound_hydrogenase	CBSS-69014.3.peg.2094	Membrane_bound_hydrogenase,_NiFe-hydrogenase_small_subunit	0	0	0	0	0	0	0	0	0	0	0	0	0	0	0	0	0	0	0	0	0	0	0	0	0	0	0	0	0	0	0	0	0	0	0	0	0	0	0	0	0	0	0	0	0	0	0	0	0	0	0	0	0	0	0	0	0	0	0	0	0	0	0	0	0	0	0	0	0	0	0	0	0	0	0	0	0	0	0	0	0	0	0	0	0	0	0	0	0	0	0	0	0	0	0	0	0	0	0	0	0	0	0	0	0	0	0	0	0	0	0	0	0	0	0	0	0	0	0	0	0	0	0	0	0	0	0	0	0	0	0	0	0	0	0	0	0	0	0	0
Clustering-based_subsystems	Methylamine_utilization	CBSS-265072.7.peg.546	Aldehyde_dehydrogenase_in_Methylamine_utilization_cluster	0	0	0	0	0	0	0	0	0	0	0	0	0	0	0	0	0	0	0	0	0	0	0	0	0	0	0	0	0	0	0	0	0	0	0	0	0	0	0	0	0	0	0	0	0	0	0	0	0	0	0	0	0	0	0	0	0	0	0	0	0	0	0	0	0	0	0	0	0	0	0	0	0	0	0	0	0	0	0	0	0	0	0	0	0	0	0	0	0	0	0	0	0	0	0	0	0	0	0	0	0	0	0	0	0	0	0	0	0	0	0	0	0	0	0	0	0	0	0	0	0	0	0	0	0	0	0	0	0	0	0	0	0	0	0	0	0	0	0	0
Clustering-based_subsystems	Methylamine_utilization	CBSS-265072.7.peg.546	Bacillolysin_(EC_3.4.24.28)	0	0	0	0	0	0	0	0	0	0	0	0	0	0	0	0	0	0	0	0	0	0	0	0	0	0	0	0	0	0	0	0	0	0	0	0	0	0	0	0	0	0	0	0	0	0	0	0	0	0	0	0	0	0	0	0	0	0	0	0	0	0	0	1	3	0	0	0	0	0	0	0	0	0	0	0	0	0	0	0	0	0	0	0	0	0	0	0	0	0	0	0	0	0	0	0	0	0	0	0	0	0	0	0	0	0	0	0	0	0	0	0	0	0	0	0	0	0	0	0	1	1	0	0	0	0	0	0	0	0	0	0	0	0	0	0	0	1	0	0
Clustering-based_subsystems	Methylamine_utilization	CBSS-265072.7.peg.546	Cytochrome_c_in_methylamine_utilization_cluster	0	0	0	0	0	0	0	0	0	0	0	0	0	0	0	0	0	0	0	0	0	0	0	0	0	0	0	0	0	0	0	0	0	0	0	0	0	0	0	0	0	0	0	0	0	0	0	0	0	0	0	0	0	0	0	0	0	0	0	0	0	0	0	0	0	0	0	0	0	0	0	0	0	0	0	0	0	0	0	2	0	0	0	0	0	0	0	0	0	0	0	0	0	0	0	1	1	0	0	0	0	0	0	0	0	0	0	0	0	0	0	0	0	0	0	0	0	0	0	0	0	0	0	0	0	0	0	0	0	0	0	0	0	0	0	0	0	0	0	0
Clustering-based_subsystems	Methylamine_utilization	CBSS-265072.7.peg.546	Methylamine_dehydrogenase_heavy_chain_precursor_(EC_1.4.99.3)	0	0	0	0	0	0	0	0	0	0	0	0	0	0	0	0	0	0	0	0	0	0	0	0	0	0	0	0	0	0	0	0	0	0	0	0	0	0	0	0	0	0	0	0	0	0	0	0	0	0	0	0	0	0	0	0	0	0	0	0	0	0	0	0	0	0	0	0	0	0	0	0	0	0	0	0	0	0	0	2	0	0	0	0	0	0	0	0	0	0	0	0	0	0	0	1	2	0	0	0	0	0	0	0	0	0	0	0	0	0	0	0	0	0	0	0	0	0	0	0	0	0	0	0	0	0	0	0	0	0	0	0	0	0	0	0	0	0	0	0
Clustering-based_subsystems	Methylamine_utilization	CBSS-265072.7.peg.546	Methylamine_dehydrogenase_light_chain_precursor_(EC_1.4.99.3)	0	0	0	0	0	0	0	0	0	0	0	0	0	0	0	0	0	0	0	0	0	0	0	0	0	0	0	0	0	0	0	0	0	0	0	0	0	0	0	0	0	0	0	0	0	0	0	0	0	0	0	0	0	0	0	0	0	0	0	0	0	0	0	0	0	0	0	0	0	0	0	0	0	0	0	0	0	0	0	2	0	0	0	0	0	0	0	0	0	0	0	0	0	0	0	1	2	0	0	0	0	0	0	0	0	0	0	0	0	0	0	0	0	0	0	0	0	0	0	0	0	0	0	0	0	0	0	0	0	0	0	0	0	0	0	0	0	0	0	0
Clustering-based_subsystems	Methylamine_utilization	CBSS-265072.7.peg.546	Methylamine_operon_regulatory_protein	0	0	0	0	0	0	0	0	0	0	0	0	0	0	0	0	0	0	0	0	0	0	0	0	0	0	0	0	0	0	0	0	0	0	0	0	0	0	0	0	0	0	0	0	0	0	0	0	0	0	0	0	0	0	0	0	0	0	0	0	0	0	0	0	0	0	0	0	0	0	0	0	0	0	0	0	0	0	0	0	0	0	0	0	0	0	0	0	0	0	0	0	0	0	0	0	0	0	0	0	0	0	0	0	0	0	0	0	0	0	0	0	0	0	0	0	0	0	0	0	0	0	0	0	0	0	0	0	0	0	0	0	0	0	0	0	0	0	0	0
Clustering-based_subsystems	Methylamine_utilization	CBSS-265072.7.peg.546	Methylamine_utilization_protein_MauD	0	0	0	0	0	0	0	0	0	0	0	1	0	0	0	0	0	0	0	0	0	0	0	0	0	0	0	0	1	0	0	0	0	0	0	0	0	0	0	0	0	0	0	0	0	0	0	0	0	0	0	0	0	0	0	0	0	0	0	0	0	0	0	0	0	0	0	0	0	0	0	0	0	0	0	0	0	0	0	2	0	0	0	0	0	0	0	0	0	0	0	0	0	0	0	1	2	0	0	0	0	0	0	0	0	0	0	0	0	0	0	0	0	0	0	0	0	0	0	1	0	0	0	0	0	0	0	0	0	0	0	0	0	0	0	0	0	0	0	0
Clustering-based_subsystems	Methylamine_utilization	CBSS-265072.7.peg.546	Methylamine_utilization_protein_MauE	0	0	0	0	0	0	0	0	0	0	0	0	1	0	0	0	0	0	0	0	0	0	0	0	0	0	0	0	0	0	0	0	0	0	0	0	0	0	0	0	0	0	0	0	0	0	0	0	0	0	0	0	0	0	0	0	0	0	0	0	0	0	0	0	0	0	0	0	0	0	0	0	0	0	0	0	0	0	0	2	0	0	0	0	0	0	0	0	0	0	0	0	0	0	0	1	2	0	0	0	0	0	0	0	0	0	0	0	0	0	0	0	0	0	0	0	0	0	0	0	0	0	0	0	0	0	0	0	0	0	0	0	0	0	0	0	0	0	1	0
Clustering-based_subsystems	Methylamine_utilization	CBSS-265072.7.peg.546	PlcB,_ORFX,_ORFP,_ORFB,_ORFA,_ldh_gene	0	0	0	1	1	1	1	1	0	0	0	0	1	1	0	1	1	0	0	0	0	0	0	0	0	0	0	0	0	0	0	1	1	0	0	1	0	0	0	1	1	1	1	0	0	0	1	1	0	1	1	0	1	0	0	0	0	0	1	1	0	1	2	0	1	0	0	0	0	1	0	0	0	0	0	0	1	1	0	0	0	0	0	0	0	0	0	0	0	0	0	1	0	0	0	0	0	1	1	1	0	0	0	0	0	0	0	0	1	2	1	1	0	0	0	0	0	0	0	0	0	0	0	0	0	0	0	1	0	0	0	0	0	0	1	0	0	1	0	0
Clustering-based_subsystems	Methylamine_utilization	CBSS-265072.7.peg.546	Transcriptional_regulator_containing_an_amidase_domain_and_an_AraC-type_DNA-binding_HTH_domain	0	0	0	0	0	0	0	0	0	0	0	0	0	0	0	2	0	0	0	0	0	1	0	0	1	0	0	0	0	2	0	0	0	0	0	0	0	0	0	1	0	0	0	0	1	0	0	0	0	0	1	0	1	1	1	0	0	0	0	0	0	0	1	0	0	0	0	0	0	0	0	0	0	3	0	0	2	2	1	1	0	0	0	1	1	0	0	1	0	0	0	0	0	0	2	0	2	0	0	0	0	1	0	0	1	0	0	1	0	1	0	0	0	0	0	0	0	0	0	0	0	0	0	0	0	0	0	0	0	0	0	0	0	0	0	0	0	0	0	0
Clustering-based_subsystems	Molybdopterin_oxidoreductase	CBSS-269799.3.peg.2220	ABC-type_Fe3+_transport_system_protein	0	0	0	0	0	0	0	0	0	0	0	0	0	0	2	2	2	2	2	0	0	5	3	3	3	0	0	0	0	0	0	0	0	0	0	0	1	1	0	2	0	0	0	0	0	1	2	3	3	1	1	2	2	2	2	0	2	2	2	2	2	2	2	2	3	0	0	0	0	0	0	0	2	4	2	2	0	1	0	0	0	0	0	0	0	0	0	0	0	0	0	0	0	0	0	0	0	0	0	0	0	0	0	0	0	0	0	0	0	1	1	2	2	2	2	0	0	0	0	2	2	2	2	2	2	2	2	2	2	2	2	2	2	0	2	2	1	0	1	1
Clustering-based_subsystems	Molybdopterin_oxidoreductase	CBSS-269799.3.peg.2220	Molybdopterin_oxidoreductase,_iron-sulfur_binding_subunit_(EC_1.2.7.-)	0	0	0	0	0	0	0	0	0	0	0	0	1	2	1	1	0	0	0	0	0	1	0	0	0	0	0	0	0	0	0	0	0	0	0	0	3	2	2	2	0	0	0	0	0	1	1	2	2	1	1	1	0	1	0	0	1	1	1	1	1	2	0	1	3	0	0	0	0	1	1	1	0	2	2	1	1	1	0	0	0	0	0	0	0	0	0	0	0	0	0	0	0	0	0	0	0	0	0	0	0	0	0	0	0	0	0	0	0	1	1	0	1	1	1	0	0	0	0	1	1	1	1	1	2	1	1	1	1	1	1	1	2	1	1	1	1	1	1	1
Clustering-based_subsystems	Molybdopterin_oxidoreductase	CBSS-269799.3.peg.2220	Molybdopterin_oxidoreductase_(EC_1.2.7.-)	0	0	0	0	0	0	0	0	0	0	0	0	2	3	1	1	1	1	1	1	0	2	1	1	1	1	0	1	0	0	0	0	0	0	0	0	1	1	1	1	0	0	0	0	0	1	1	2	2	1	1	1	1	1	1	0	1	1	1	1	1	1	1	1	3	0	0	0	0	1	1	2	1	3	1	2	0	2	0	0	0	0	0	0	0	0	0	0	0	0	0	0	0	0	0	0	0	0	0	0	0	0	0	0	0	0	0	0	0	2	2	1	1	1	1	0	0	0	0	1	1	1	1	1	1	1	1	0	1	1	1	1	1	0	1	2	1	2	1	1
Clustering-based_subsystems	Molybdopterin_oxidoreductase	CBSS-269799.3.peg.2220	Molybdopterin_oxidoreductase_subunit,_predicted	0	0	0	0	0	0	0	0	0	0	0	0	1	1	1	1	1	1	2	1	0	3	2	2	2	0	0	0	0	0	0	0	0	0	0	0	1	1	1	1	0	0	0	0	0	1	1	2	2	1	1	1	1	1	1	0	1	1	1	1	4	3	2	1	2	0	0	0	0	2	1	0	1	2	0	2	0	0	0	0	0	0	0	0	0	0	0	0	0	0	0	0	0	0	0	0	0	0	0	0	0	0	0	0	0	0	0	0	0	1	1	1	1	0	1	0	0	0	0	3	1	1	1	1	1	1	1	1	1	1	1	2	1	1	1	2	1	1	1	1
Clustering-based_subsystems	Molybdopterin_oxidoreductase	CBSS-269799.3.peg.2220	Putative_uncharacterized_protein_TTHA1760	0	0	0	0	0	0	0	0	0	0	0	0	1	1	1	1	1	1	1	1	1	2	1	1	0	0	0	0	0	0	0	0	0	0	0	0	0	0	0	0	0	0	0	0	0	1	1	2	2	1	1	1	1	1	1	0	1	1	1	1	1	1	1	1	2	0	0	0	0	1	0	0	1	2	1	1	0	1	0	0	0	0	0	0	0	0	0	0	0	0	0	0	0	0	0	0	0	0	0	0	0	0	0	0	0	0	0	0	0	1	1	1	1	2	1	0	0	0	0	2	1	1	1	1	1	1	1	1	1	1	1	1	1	0	1	1	1	1	1	1
Clustering-based_subsystems	Monosaccharides	Unspecified_monosaccharide_transport_cluster	3-oxoacyl-[acyl-carrier_protein]_reductase_paralog_(EC_1.1.1.100)_in_cluster_with_unspecified_monosaccharide_transporter	0	0	0	0	0	0	0	0	0	0	0	0	0	0	0	0	0	0	0	0	0	0	0	0	0	0	0	0	0	0	0	0	0	0	0	0	0	0	0	0	0	0	0	0	0	0	0	0	0	0	0	0	0	0	0	0	0	0	0	0	0	0	0	0	0	0	0	0	0	0	0	0	0	0	0	0	0	0	0	0	0	0	0	0	0	0	0	0	0	0	0	0	0	0	0	0	0	0	0	0	0	0	0	0	0	0	0	0	0	0	0	0	0	0	0	0	0	0	0	0	0	0	0	0	0	0	0	0	0	0	0	0	0	0	0	0	0	0	0	0
Clustering-based_subsystems	Monosaccharides	Unspecified_monosaccharide_transport_cluster	ACT_domain_protein	0	0	0	0	0	0	0	0	0	0	0	0	0	0	0	0	0	0	0	0	0	0	0	0	0	0	0	0	0	0	0	0	0	0	0	0	0	0	0	0	0	0	0	0	0	0	0	0	0	0	0	0	0	0	0	0	0	0	0	0	0	0	0	1	0	0	0	0	0	0	0	0	0	0	0	0	0	0	0	0	0	0	0	0	0	0	0	0	0	0	0	0	0	0	0	0	0	0	0	0	0	0	0	0	0	0	0	0	0	0	0	0	0	0	0	0	0	0	0	0	0	0	0	0	0	0	0	0	0	0	0	0	0	0	0	0	0	0	0	0
Clustering-based_subsystems	Monosaccharides	Unspecified_monosaccharide_transport_cluster	FIG007042:_hypothetical_protein	0	0	0	0	0	0	0	0	0	0	0	0	0	0	0	0	0	0	0	0	0	0	0	0	0	0	0	0	0	0	0	0	0	0	0	0	0	0	0	0	0	0	0	0	0	0	0	0	0	0	0	0	0	0	0	0	0	0	0	0	0	0	0	0	0	0	0	0	0	0	0	0	0	0	0	0	0	0	0	0	0	0	0	0	0	0	0	0	0	0	0	0	0	0	0	0	0	0	0	0	0	0	0	0	0	0	0	0	0	0	0	0	0	0	0	0	0	0	0	0	0	0	0	0	0	0	0	0	0	0	0	0	0	0	0	0	0	0	0	0
Clustering-based_subsystems	Monosaccharides	Unspecified_monosaccharide_transport_cluster	Unspecified_monosaccharide_ABC_transport_system,_ATP-binding_protein	0	0	0	1	0	2	0	0	0	0	0	2	0	0	0	0	1	0	0	0	0	0	0	0	0	0	1	0	0	0	1	0	0	0	0	1	1	1	1	2	0	1	0	0	0	0	0	0	0	0	0	0	0	0	0	0	0	0	0	0	0	0	0	1	0	0	0	0	0	0	0	0	0	0	0	0	0	0	0	0	0	0	0	0	0	0	0	0	0	0	0	0	0	0	0	0	0	0	0	0	0	0	0	0	0	0	0	0	0	0	0	0	0	0	0	0	0	0	0	0	0	0	0	0	0	0	0	0	0	0	0	0	0	0	0	0	0	0	0	0
Clustering-based_subsystems	Monosaccharides	Unspecified_monosaccharide_transport_cluster	Unspecified_monosaccharide_ABC_transport_system,_substrate-binding_component	0	0	0	0	0	1	0	0	0	0	0	2	0	0	1	1	1	0	0	0	0	0	0	0	0	2	2	0	0	0	0	0	0	0	0	0	0	1	0	0	0	0	0	0	0	0	0	0	0	0	0	0	0	0	0	0	0	0	0	0	0	0	0	0	0	0	0	0	0	0	0	0	0	2	0	0	0	0	0	0	0	0	0	0	0	0	0	0	0	0	0	0	0	0	0	0	0	0	0	0	0	0	0	0	0	0	0	0	0	0	0	0	0	0	0	0	0	0	0	0	0	0	0	0	0	0	0	0	0	0	0	0	0	0	0	0	0	0	0	0
Clustering-based_subsystems	Nucleotidyl-phosphate_metabolic_cluster	CBSS-222523.1.peg.1311	GTP_pyrophosphokinase_(EC_2.7.6.5)	0	0	0	0	1	0	0	0	1	0	1	0	0	0	0	0	0	0	0	0	0	0	0	0	0	0	0	0	0	0	0	0	0	0	0	0	0	0	0	0	0	0	0	0	1	0	0	0	0	0	0	0	0	0	0	0	0	0	0	0	0	0	0	1	0	0	0	0	0	0	0	0	0	0	0	0	0	1	0	0	0	0	0	0	0	0	0	0	0	0	0	0	0	0	0	0	0	0	0	0	1	0	0	0	0	0	0	0	0	0	1	0	0	0	0	0	0	0	0	0	0	0	0	0	0	0	0	0	0	0	0	0	0	0	0	0	0	0	0	0
Clustering-based_subsystems	Nucleotidyl-phosphate_metabolic_cluster	CBSS-222523.1.peg.1311	YjbH-like,_GTP_pyrophosphokinase_domain	0	0	0	0	0	0	0	0	0	0	0	0	0	0	0	0	0	0	0	0	0	0	0	0	0	0	0	0	0	0	0	0	0	0	0	0	0	0	0	0	0	0	0	0	0	0	0	0	0	0	0	0	0	0	0	0	0	0	0	0	0	0	0	0	0	0	0	0	0	0	0	0	0	1	0	0	0	0	0	0	0	0	0	0	0	0	0	0	0	0	0	0	0	0	0	0	0	0	0	0	0	0	0	0	0	0	0	0	0	0	0	0	0	0	0	0	0	0	0	0	0	0	0	0	0	0	0	0	0	0	0	0	0	0	0	0	0	0	0	0
Clustering-based_subsystems	Pigment_biosynthesis	CBSS-176299.3.peg.235	Hypothetical_sugar_kinase_in_cluster_with_indigoidine_synthase_indA_,_PfkB_family_of_kinases	0	0	0	2	0	0	2	0	0	0	0	0	0	0	0	0	0	0	0	0	0	0	0	0	0	0	0	0	0	0	0	0	0	0	0	0	0	0	0	0	0	0	0	0	0	0	0	0	0	0	0	0	0	0	0	0	0	0	0	0	0	0	0	0	0	0	1	0	0	0	0	0	1	0	0	0	0	0	0	0	0	0	0	0	0	0	0	0	0	0	0	0	0	0	0	0	0	0	0	0	0	0	0	0	0	0	0	0	0	0	0	0	0	0	0	0	0	0	0	0	0	0	0	0	0	0	0	0	0	0	0	0	0	0	0	0	0	0	0	0
Clustering-based_subsystems	Pigment_biosynthesis	CBSS-176299.3.peg.235	Indigoidine_synthase_A-like_protein,_uncharacterized_enzyme_involved_in_pigment_biosynthesis	0	0	0	0	0	0	0	0	0	0	0	0	0	0	0	0	1	0	0	0	0	1	1	1	1	1	0	1	1	1	0	1	0	0	0	0	0	1	0	0	1	1	0	0	0	1	0	1	0	0	0	1	0	0	0	0	0	0	0	0	0	0	0	1	0	0	0	0	0	0	0	0	0	1	0	0	0	0	0	0	0	0	0	0	0	0	0	0	0	0	0	0	0	0	2	1	1	0	0	1	1	0	0	0	0	0	0	0	2	0	1	1	0	0	0	0	0	0	0	0	0	0	0	0	0	0	0	0	0	0	0	0	0	0	0	0	0	0	0	0
Clustering-based_subsystems	Probably_GTP_or_GMP_signaling_related	CBSS-176299.4.peg.1292	GTP_pyrophosphokinase_(EC_2.7.6.5),_(p)ppGpp_synthetase_I	2	1	1	0	1	2	0	1	0	0	0	1	1	1	2	2	1	1	2	1	2	2	1	1	0	1	1	1	3	0	1	0	1	2	2	1	2	1	1	2	1	2	0	0	0	0	0	1	1	0	0	1	0	1	0	0	0	0	0	0	0	0	0	1	0	1	1	1	1	1	0	1	0	1	0	0	1	0	2	1	2	1	2	1	1	1	1	1	0	0	1	1	0	1	0	0	0	0	0	0	0	0	0	0	0	1	0	0	0	2	1	1	0	0	0	1	1	0	1	0	0	0	0	0	1	0	0	0	0	0	0	0	0	0	0	2	0	0	0	0
Clustering-based_subsystems	Probably_GTP_or_GMP_signaling_related	CBSS-176299.4.peg.1292	Guanosine-3',5'-bis(diphosphate)_3'-pyrophosphohydrolase_(EC_3.1.7.2)	0	0	0	1	2	1	1	1	1	0	1	0	0	0	0	0	0	0	0	0	0	1	1	1	2	0	0	0	0	1	0	0	0	0	0	0	0	1	0	1	0	0	0	0	0	1	1	0	0	0	0	0	0	0	0	0	0	0	0	0	1	2	1	1	1	0	0	0	0	1	1	1	1	1	2	1	3	1	1	1	0	1	1	1	1	1	1	1	1	1	1	1	1	1	0	1	1	1	1	1	1	1	1	1	2	1	2	1	1	0	0	0	1	1	1	0	0	0	0	1	1	2	1	1	1	2	1	3	2	2	1	1	1	1	1	1	2	1	1	1
Clustering-based_subsystems	Probably_GTP_or_GMP_signaling_related	CBSS-176299.4.peg.1292	hypothetical_protein_NAS141_09886	0	0	0	0	0	0	0	1	1	1	1	0	0	0	0	0	0	0	0	0	0	0	0	0	0	0	0	0	0	0	0	0	0	0	0	0	0	0	0	0	0	0	0	0	0	0	0	0	0	0	0	0	1	0	0	0	1	1	0	0	0	0	0	0	0	1	0	0	0	0	0	1	0	0	0	0	0	0	0	0	0	0	0	0	0	0	0	0	0	1	1	0	0	0	1	0	0	0	0	0	0	0	0	0	0	0	0	0	0	0	0	0	0	0	0	0	0	0	1	0	0	0	0	0	0	0	0	0	0	0	0	0	0	0	0	0	0	0	1	0
Clustering-based_subsystems	Probably_GTP_or_GMP_signaling_related	CBSS-176299.4.peg.1292	Mll7752_protein	0	0	1	4	2	2	4	3	2	2	2	0	1	0	2	0	1	1	1	1	0	2	0	0	0	0	0	0	0	1	0	0	0	0	0	0	0	0	0	1	2	1	0	0	0	0	0	0	0	0	0	0	0	0	0	0	0	0	0	0	0	0	0	1	0	0	0	0	0	0	0	1	0	0	1	0	0	0	0	0	0	0	0	0	0	0	0	0	0	0	0	0	0	1	1	1	1	0	1	1	1	1	1	0	0	0	0	1	1	0	0	0	0	0	0	1	0	0	0	0	0	0	0	0	0	0	0	0	0	0	0	0	0	0	0	0	0	0	0	0
Clustering-based_subsystems	Probably_GTP_or_GMP_signaling_related	CBSS-176299.4.peg.1292	Signal_peptidase_SipW_(EC_3.4.21.89),_required_for_TasA_secretion	0	0	0	0	0	0	0	0	0	0	0	0	0	0	0	0	0	0	0	0	0	0	0	0	0	0	0	0	0	0	0	0	0	0	0	0	0	0	0	0	0	0	0	0	0	0	0	0	0	0	0	0	0	0	0	0	0	0	0	0	0	0	0	0	0	0	0	0	0	0	0	0	0	0	0	0	0	0	0	0	0	0	0	0	0	0	0	0	0	0	0	0	0	0	0	0	0	0	0	0	0	0	0	0	0	0	0	0	0	0	0	0	0	0	0	0	0	0	0	0	0	0	0	0	0	0	0	0	0	0	0	0	0	0	0	0	0	0	0	0
Clustering-based_subsystems	Probably_organic_hydroperoxide_resistance_related_hypothetical_protein	CBSS-269482.1.peg.1294	FIGfam005179	0	0	0	0	0	0	0	0	0	0	0	0	0	0	0	0	0	0	0	0	0	0	0	0	0	0	0	0	0	0	0	0	0	0	0	0	0	0	0	0	0	0	0	0	0	0	0	0	0	0	0	0	0	0	0	0	0	0	0	0	0	0	0	0	0	0	0	0	0	0	0	0	0	0	0	0	0	0	2	0	1	1	1	2	1	1	1	1	0	0	0	0	0	0	0	0	0	0	0	0	0	0	0	0	0	0	0	0	0	0	0	0	0	0	0	0	0	0	0	0	0	0	0	0	0	0	0	0	0	0	0	0	0	0	0	0	0	0	0	0
Clustering-based_subsystems	Probably_Pyrimidine_biosynthesis-related	CBSS-306254.1.peg.1508	Hypothetical_protein_probably_associated_with_Carbamoyl-phosphate_synthase	0	0	0	0	0	0	0	0	0	0	0	0	0	0	0	0	0	0	0	0	0	0	0	0	0	0	0	0	0	0	0	0	0	0	0	0	0	0	0	0	0	0	0	0	0	0	0	0	0	0	0	0	0	0	0	0	0	0	0	0	1	1	1	0	0	1	1	0	0	0	0	0	0	0	1	1	0	0	0	0	0	0	0	0	0	0	0	0	0	0	0	0	0	0	0	0	0	0	0	0	0	0	0	0	0	0	0	0	0	0	0	0	0	0	0	1	0	0	0	0	0	0	0	0	0	0	0	0	0	0	0	0	0	0	0	0	0	0	0	0
Clustering-based_subsystems	Probably_Ybbk-related_hypothetical_membrane_proteins	CBSS-316057.3.peg.659	Polysialic_acid_capsule_sugar_isomerase,_KpsF/GutQ_family	0	0	0	0	0	0	0	0	0	0	0	0	0	0	0	0	0	0	0	0	0	0	0	0	0	0	0	0	0	0	0	0	0	0	0	0	0	0	0	0	0	0	0	0	0	0	0	0	0	0	0	0	0	0	0	0	0	0	0	0	0	0	0	0	0	0	0	0	0	0	0	0	0	0	0	0	0	0	0	0	0	0	0	0	0	0	0	0	0	0	0	0	0	0	0	0	0	0	0	0	0	0	0	0	0	0	0	0	0	0	0	0	0	0	0	0	0	0	0	0	0	0	0	0	0	0	0	0	0	0	0	0	0	0	0	0	0	0	0	0
Clustering-based_subsystems	Proteasome_related_clusters	Proteasome_subunit_alpha_archaeal_cluster	Exosome_complex_exonuclease_1	1	1	1	0	0	0	0	0	0	0	0	0	0	0	0	0	0	0	0	0	0	0	0	0	0	0	0	0	0	0	0	0	0	0	0	0	0	0	0	0	0	0	0	0	0	0	0	0	0	0	0	0	0	0	0	0	0	0	0	0	0	0	0	0	0	0	0	0	0	0	0	0	0	0	0	0	0	0	0	0	0	0	0	0	0	0	0	0	0	0	0	0	0	0	0	0	0	0	0	0	0	0	0	0	0	0	0	0	0	0	0	0	0	0	0	0	0	0	0	0	0	0	0	0	0	0	0	0	0	0	0	0	0	0	0	0	0	0	0	0
Clustering-based_subsystems	Proteasome_related_clusters	Proteasome_subunit_alpha_archaeal_cluster	LSU_ribosomal_protein_L15e	0	1	1	0	0	0	0	0	0	0	0	0	0	0	0	0	0	0	0	0	0	0	0	0	0	0	0	0	0	0	0	0	0	0	0	0	0	0	0	0	0	0	0	0	0	0	0	0	0	0	0	0	0	0	0	0	0	0	0	0	0	0	0	0	0	0	0	0	0	0	0	0	0	0	0	0	0	0	0	0	0	0	0	0	0	0	0	0	0	0	0	0	0	0	0	0	0	0	0	0	0	0	0	0	0	0	0	0	0	0	0	0	0	0	0	0	0	0	0	0	0	0	0	0	0	0	0	0	0	0	0	0	0	0	0	0	0	0	0	0
Clustering-based_subsystems	Proteasome_related_clusters	Proteasome_subunit_alpha_archaeal_cluster	LSU_ribosomal_protein_L37Ae	1	0	1	0	0	0	0	0	0	0	0	0	0	0	0	0	0	0	0	0	0	0	0	0	0	0	0	0	0	0	0	0	0	0	0	0	0	0	0	0	0	0	0	0	0	0	0	0	0	0	0	0	0	0	0	0	0	0	0	0	0	0	0	0	0	0	0	0	0	0	0	0	0	0	0	0	0	0	0	0	0	0	0	0	0	0	0	0	0	0	0	0	0	0	0	0	0	0	0	0	0	0	0	0	0	0	0	0	0	0	0	0	0	0	0	0	0	0	0	0	0	0	0	0	0	0	0	0	0	0	0	0	0	0	0	0	0	0	0	0
Clustering-based_subsystems	Proteasome_related_clusters	Proteasome_subunit_alpha_archaeal_cluster	Predicted_exosome_subunit_FIG055367	0	0	1	0	0	0	0	0	0	0	0	0	0	0	0	0	0	0	0	0	0	0	0	0	0	0	0	0	0	0	0	0	0	0	0	0	0	0	0	0	0	0	0	0	0	0	0	0	0	0	0	0	0	0	0	0	0	0	0	0	0	0	0	0	0	0	0	0	0	0	0	0	0	0	0	0	0	0	0	0	0	0	0	0	0	0	0	0	0	0	0	0	0	0	0	0	0	0	0	0	0	0	0	0	0	0	0	0	0	0	0	0	0	0	0	0	0	0	0	0	0	0	0	0	0	0	0	0	0	0	0	0	0	0	0	0	0	0	0	0
Clustering-based_subsystems	Proteasome_related_clusters	Proteasome_subunit_alpha_archaeal_cluster	Probable_exosome_complex_exonuclease_2_(EC_3.1.13.-)	1	0	1	0	0	0	0	0	0	0	0	0	0	0	0	0	0	0	0	0	0	0	0	0	0	0	0	0	0	0	0	0	0	0	0	0	0	0	0	0	0	0	0	0	0	0	0	0	0	0	0	0	0	0	0	0	0	0	0	0	0	0	0	0	0	0	0	0	0	0	0	0	0	0	0	0	0	0	0	0	0	0	0	0	0	0	0	0	0	0	0	0	0	0	0	0	0	0	0	0	0	0	0	0	0	0	0	0	0	0	0	0	0	0	0	0	0	0	0	0	0	0	0	0	0	0	0	0	0	0	0	0	0	0	0	0	0	0	0	0
Clustering-based_subsystems	Proteasome_related_clusters	Proteasome_subunit_alpha_archaeal_cluster	Probable_exosome_complex_RNA-binding_protein_1	1	1	1	0	0	0	0	0	0	0	0	0	0	0	0	0	0	0	0	0	0	0	0	0	0	0	0	0	0	0	0	0	0	0	0	0	0	0	0	0	0	0	0	0	0	0	0	0	0	0	0	0	0	0	0	0	0	0	0	0	0	0	0	0	0	0	0	0	0	0	0	0	0	0	0	0	0	0	0	0	0	0	0	0	0	0	0	0	0	0	0	0	0	0	0	0	0	0	0	0	0	0	0	0	0	0	0	0	0	0	0	0	0	0	0	0	0	0	0	0	0	0	0	0	0	0	0	0	0	0	0	0	0	0	0	0	0	0	0	0
Clustering-based_subsystems	Proteasome_related_clusters	Proteasome_subunit_alpha_archaeal_cluster	Proteasome_subunit_alpha_(EC_3.4.25.1),_archaeal	1	1	1	0	0	0	0	0	0	0	0	0	0	0	0	0	0	0	0	0	0	0	0	0	0	0	0	0	0	0	0	0	0	0	0	0	0	0	0	0	0	0	0	0	0	0	0	0	0	0	0	0	0	0	0	0	0	0	0	0	0	0	0	0	0	0	0	0	0	0	0	0	0	0	0	0	0	0	0	0	0	0	0	0	0	0	0	0	0	0	0	0	0	0	0	0	0	0	0	0	0	0	0	0	0	0	0	0	0	0	0	0	0	0	0	0	0	0	0	0	0	0	0	0	0	0	0	0	0	0	0	0	0	0	0	0	0	0	0	0
Clustering-based_subsystems	Proteasome_related_clusters	Proteasome_subunit_alpha_archaeal_cluster	Shwachman-Bodian-Diamond_syndrome_protein	1	1	1	0	0	0	0	0	0	0	0	0	0	0	0	0	0	0	0	0	0	0	0	0	0	0	0	0	0	0	0	0	0	0	0	0	0	0	0	0	0	0	0	0	0	0	0	0	0	0	0	0	0	0	0	0	0	0	0	0	0	0	0	0	0	0	0	0	0	0	0	0	0	0	0	0	0	0	0	0	0	0	0	0	0	0	0	0	0	0	0	0	0	0	0	0	0	0	0	0	0	0	0	0	0	0	0	0	0	0	0	0	0	0	0	0	0	0	0	0	0	0	0	0	0	0	0	0	0	0	0	0	0	0	0	0	0	0	0	0
Clustering-based_subsystems	Protein_export?	CBSS-393121.3.peg.2760	ABC_transporter_ATP-binding_protein_uup	0	0	0	1	1	1	1	1	0	0	0	0	0	0	0	0	0	0	0	0	0	0	0	0	0	0	0	0	0	0	0	0	0	2	0	0	1	0	1	1	0	1	1	0	0	0	0	0	0	0	0	0	0	1	1	0	0	0	0	0	0	0	0	1	0	0	0	0	0	0	0	0	0	1	0	0	1	0	0	0	0	0	0	0	0	1	1	0	0	0	0	1	1	1	0	0	0	0	0	0	0	0	0	0	0	0	0	0	0	1	0	0	1	0	0	0	0	0	1	0	0	0	1	0	1	0	0	0	0	0	1	2	3	1	1	0	1	0	0	0
Clustering-based_subsystems	Protein_export?	CBSS-393121.3.peg.2760	hypothetical_protein_BH3604	0	0	0	0	0	0	0	0	0	0	0	0	0	0	0	0	0	0	0	0	0	0	1	1	1	0	1	2	0	1	1	0	1	1	1	1	2	2	1	1	0	0	0	0	0	0	1	0	0	0	0	0	0	0	0	0	0	0	0	0	0	0	0	0	0	0	0	0	0	1	0	0	0	0	0	0	0	0	0	0	0	0	1	1	0	0	0	0	0	0	0	0	0	0	0	0	0	0	0	0	0	0	0	0	0	0	0	0	0	0	0	0	0	0	0	0	0	1	0	0	0	1	0	1	0	0	1	1	1	1	0	0	0	0	0	1	1	0	1	1
Clustering-based_subsystems	Protein_export?	CBSS-393121.3.peg.2760	Membrane_proteins_related_to_metalloendopeptidases	0	0	1	0	0	0	0	0	1	1	1	0	1	0	1	1	1	1	1	1	1	4	7	5	5	3	2	4	3	3	2	2	1	1	4	4	3	4	4	4	0	1	1	0	0	0	0	0	0	0	0	0	0	0	0	0	0	0	0	0	0	1	0	0	1	0	0	0	0	1	0	0	0	0	0	0	2	1	0	0	0	0	0	0	0	0	0	0	0	0	0	0	0	0	1	0	1	0	1	0	0	0	0	0	0	1	0	0	0	0	0	1	2	3	1	0	0	0	2	0	0	1	1	0	0	2	1	2	0	0	1	2	2	0	0	0	0	1	0	1
Clustering-based_subsystems	Protein_export?	CBSS-393121.3.peg.2760	NLP/P60_family_protein	0	0	1	1	1	0	1	1	1	1	1	1	3	3	3	2	2	1	1	3	1	1	1	2	1	0	1	1	0	1	2	3	0	2	1	2	1	1	0	0	0	1	0	0	0	0	0	0	0	0	0	0	0	1	0	0	0	1	0	0	0	1	1	0	0	1	1	1	0	2	2	0	1	0	0	0	0	0	1	1	0	1	0	0	1	0	1	1	0	0	0	3	0	0	0	0	0	0	0	0	0	0	0	0	0	1	0	0	0	2	1	1	0	0	2	1	0	0	1	1	2	1	2	2	3	5	2	1	2	2	2	1	3	0	2	2	2	1	2	2
Clustering-based_subsystems	Protein_export?	CBSS-393121.3.peg.2760	Peptidase,_M23/M37_family	2	0	0	0	0	0	0	0	0	0	0	1	0	0	0	0	0	0	1	0	0	0	0	1	0	0	1	0	0	1	1	0	0	0	0	0	1	2	0	0	0	0	0	0	0	0	0	0	0	0	0	0	0	0	0	0	0	0	0	0	0	0	0	0	0	0	0	0	0	0	0	0	0	2	0	0	0	0	0	1	0	0	0	0	0	0	0	0	0	0	0	0	0	0	0	0	0	0	0	0	0	0	0	0	0	0	0	0	0	0	0	0	0	0	0	0	0	2	1	1	1	2	1	1	2	1	1	0	1	1	0	2	1	2	1	0	0	0	1	0
Clustering-based_subsystems	Protein_export?	CBSS-393121.3.peg.2760	peptidoglycan_lytic_protein_P45	0	0	0	0	0	0	0	0	0	0	0	0	0	0	0	0	0	0	0	1	0	0	0	0	0	0	1	0	0	0	0	0	1	0	0	2	1	1	0	0	0	0	0	0	0	0	0	0	0	0	0	0	0	1	0	0	0	0	0	0	0	0	0	0	0	0	0	0	0	0	0	0	0	0	0	0	0	0	0	0	0	0	0	0	0	0	0	0	0	0	0	0	0	0	0	0	0	0	0	0	0	0	0	0	0	0	0	0	0	0	0	0	0	0	0	0	0	0	0	0	0	0	0	0	0	0	0	0	1	0	0	0	0	0	0	0	0	0	0	0
Clustering-based_subsystems	proteosome_related	Cluster-based_Subsystem_Grouping_Hypotheticals_-_perhaps_Proteosome_Related	FIG005453:_Putative_DeoR-family_transcriptional_regulator	0	0	0	0	0	0	0	0	0	0	0	1	0	0	0	0	0	0	0	0	0	0	0	0	0	0	0	0	0	0	0	0	1	0	0	0	0	0	0	1	0	0	0	0	0	0	0	0	0	0	0	0	0	0	0	0	0	0	0	0	0	0	0	0	0	0	0	0	0	0	0	0	0	1	0	0	0	0	0	1	0	0	0	0	0	0	0	0	0	0	0	0	0	0	0	0	0	0	0	0	0	0	0	0	0	0	0	0	0	0	0	0	0	0	0	0	0	0	0	0	0	0	0	0	0	0	0	0	0	0	0	0	0	0	0	0	0	0	0	0
Clustering-based_subsystems	proteosome_related	Cluster-based_Subsystem_Grouping_Hypotheticals_-_perhaps_Proteosome_Related	FIG005666:_putative_helicase	0	0	0	1	1	1	1	1	1	1	1	2	0	0	0	0	0	0	0	0	0	0	0	0	0	0	0	0	0	0	0	0	0	1	1	1	0	0	0	0	0	0	0	1	1	1	1	1	1	1	1	0	1	1	0	0	1	1	2	2	0	0	0	3	0	0	0	0	0	1	0	0	1	1	0	0	1	1	0	0	0	0	0	0	0	0	0	0	0	0	0	0	0	0	1	1	1	1	0	0	1	0	0	3	1	0	0	1	1	0	0	0	0	0	0	0	0	0	3	0	0	0	0	0	0	0	0	0	0	0	0	0	0	0	0	0	0	0	0	0
Clustering-based_subsystems	proteosome_related	Cluster-based_Subsystem_Grouping_Hypotheticals_-_perhaps_Proteosome_Related	FIG019733:_possible_DNA-binding_protein	0	0	0	0	0	0	0	0	0	0	0	1	0	0	0	0	0	2	1	0	0	0	1	0	1	0	0	0	0	0	0	0	1	0	0	0	0	0	0	1	1	1	0	0	0	0	0	0	0	0	0	0	0	0	0	0	0	0	0	0	0	0	0	0	0	0	0	0	0	0	0	0	2	1	0	0	0	0	0	0	0	0	0	0	0	1	1	0	1	0	0	0	0	0	0	0	0	0	0	0	0	0	0	0	0	0	0	0	0	0	2	1	1	0	0	0	0	0	0	0	0	0	0	0	0	0	0	0	0	0	0	0	0	0	0	0	0	0	0	0
Clustering-based_subsystems	Putative_asociate_of_RNA_polymerase_sigma-54_factor_rpoN	CBSS-316057.3.peg.1308	DNA-directed_RNA_polymerase_specialized_sigma_subunit,_sigma24-like	0	0	0	0	0	0	0	0	0	0	0	0	0	0	0	0	0	0	0	0	0	0	0	0	0	0	0	0	0	0	0	0	0	0	0	0	0	0	0	0	0	0	0	0	0	0	0	0	0	0	0	0	0	1	0	0	0	1	0	0	0	0	0	0	0	0	0	0	0	0	0	0	0	0	0	0	0	0	2	1	1	1	0	0	1	1	1	0	0	0	0	0	0	0	3	0	2	0	1	0	0	0	1	0	0	0	0	0	1	0	1	0	0	1	0	0	0	0	0	0	0	0	0	0	0	0	0	0	0	0	0	0	0	0	0	0	0	0	0	0
Clustering-based_subsystems	Putative_asociate_of_RNA_polymerase_sigma-54_factor_rpoN	CBSS-316057.3.peg.1308	ECF_family_sigma_factor	0	0	0	0	0	0	0	0	0	0	0	0	0	0	0	0	0	0	0	0	0	0	0	0	0	0	0	0	0	0	0	0	0	0	0	0	0	0	0	0	0	0	0	0	0	0	0	0	0	0	0	0	0	0	0	0	0	0	0	0	0	0	0	0	0	0	0	0	0	0	0	0	0	0	0	0	0	0	0	0	0	0	0	0	0	0	0	0	0	0	0	0	0	0	0	0	0	0	0	0	0	0	0	0	0	0	0	0	0	0	0	0	0	0	0	0	0	0	0	0	0	0	0	0	0	0	0	0	0	0	0	0	0	0	0	0	0	0	0	0
Clustering-based_subsystems	Putative_asociate_of_RNA_polymerase_sigma-54_factor_rpoN	CBSS-316057.3.peg.1308	ECF_sigma_factor	0	0	0	0	0	0	0	0	0	0	0	0	0	0	0	0	0	0	0	0	0	0	0	0	0	0	0	0	0	0	0	0	0	0	0	0	0	0	0	0	0	0	0	0	0	0	0	0	0	0	0	0	0	0	0	0	0	0	0	0	0	0	0	0	0	0	0	0	0	0	0	0	0	0	0	0	0	0	0	0	0	0	0	0	0	0	0	0	0	0	0	0	0	0	0	0	0	0	0	0	0	0	0	0	0	1	0	0	0	0	0	0	0	0	0	0	0	0	0	0	0	0	0	0	0	0	0	0	0	0	0	0	0	0	0	0	0	0	0	0
Clustering-based_subsystems	Putative_asociate_of_RNA_polymerase_sigma-54_factor_rpoN	CBSS-316057.3.peg.1308	macromolecule_metabolism	1	1	1	2	3	4	2	2	2	2	2	2	1	1	1	1	1	2	2	1	1	2	2	0	0	1	1	1	1	3	1	1	1	1	0	1	1	2	1	1	1	0	2	2	3	1	2	3	1	3	2	1	3	3	2	1	1	1	1	2	2	3	2	3	2	2	1	0	1	3	2	2	2	3	1	3	4	3	8	6	6	6	4	5	4	4	3	1	1	3	3	2	1	2	7	3	4	1	2	2	1	2	4	2	2	2	2	2	6	2	2	3	5	2	3	1	2	1	2	2	1	0	2	4	5	3	3	7	5	6	1	3	2	1	3	1	2	3	1	2
Clustering-based_subsystems	Putative_asociate_of_RNA_polymerase_sigma-54_factor_rpoN	CBSS-316057.3.peg.1308	macromolecule_synthesis,_modification	0	0	0	1	1	1	0	1	1	1	1	4	0	0	0	0	0	3	4	2	2	2	3	3	1	1	1	0	1	1	2	1	1	0	0	1	3	1	3	2	2	0	1	3	1	1	2	1	2	1	0	4	6	4	2	2	3	1	6	4	0	2	4	3	2	0	0	0	1	3	0	0	2	4	0	0	0	1	4	2	3	2	4	4	3	2	1	1	2	2	2	2	1	1	1	3	2	2	2	1	2	4	2	1	3	3	2	1	4	2	1	0	0	1	1	0	0	1	4	0	0	0	0	1	0	0	2	2	2	2	1	0	0	0	0	0	0	1	0	0
Clustering-based_subsystems	Putative_asociate_of_RNA_polymerase_sigma-54_factor_rpoN	CBSS-316057.3.peg.1308	putative_RNA_polymerase_sigma_factor	0	0	0	0	0	0	0	0	0	0	0	0	0	0	0	0	0	0	0	0	0	0	0	0	0	0	0	0	0	0	0	0	0	0	0	0	0	0	0	0	0	0	0	0	0	0	0	0	0	0	0	0	0	0	0	0	0	0	0	0	0	0	0	0	0	0	0	0	0	0	0	0	0	0	0	0	0	0	0	0	0	0	0	0	0	0	0	0	0	0	0	0	0	0	0	0	0	0	0	0	0	0	0	0	0	0	0	0	0	0	0	0	0	1	0	0	0	0	0	0	0	0	0	0	0	0	0	0	0	0	0	0	0	0	0	0	0	0	0	0
Clustering-based_subsystems	Putative_asociate_of_RNA_polymerase_sigma-54_factor_rpoN	CBSS-316057.3.peg.1308	RNA_polymerase_sigma-70_factor,_ECF_family	0	0	0	0	0	0	0	0	0	0	0	0	0	0	0	0	0	0	0	0	0	0	0	0	0	0	0	0	0	0	0	0	0	0	0	0	0	0	0	0	0	0	0	0	0	0	0	0	0	0	0	0	0	0	0	0	0	0	0	0	0	0	0	0	0	0	0	0	0	0	0	0	0	0	0	0	0	0	0	0	0	0	0	0	0	0	0	0	1	0	0	0	0	0	0	0	0	0	0	0	0	0	0	0	0	0	0	0	0	0	0	0	0	0	0	0	0	0	0	0	0	0	0	0	0	0	0	0	0	0	0	0	0	0	0	0	0	0	0	0
Clustering-based_subsystems	Putative_asociate_of_RNA_polymerase_sigma-54_factor_rpoN	CBSS-316057.3.peg.1308	RNA_polymerase_sigma-70_factor,_ECF_subfamily	0	0	0	0	0	0	0	0	0	0	0	0	0	0	0	0	0	0	0	0	0	0	0	0	0	0	0	0	0	0	0	0	0	0	0	0	0	0	0	0	0	0	0	0	0	0	0	0	0	1	0	0	0	0	0	1	1	0	1	0	0	0	0	1	0	0	0	0	0	0	0	0	1	9	0	0	2	2	1	0	1	0	0	0	0	0	0	0	0	0	0	0	0	0	2	1	1	0	0	0	0	0	2	0	0	0	0	1	0	2	1	0	0	0	0	0	0	0	1	0	0	0	0	0	0	1	1	0	0	1	1	1	0	0	0	0	0	0	0	0
Clustering-based_subsystems	Putative_asociate_of_RNA_polymerase_sigma-54_factor_rpoN	CBSS-316057.3.peg.1308	RNA_polymerase_sigma-E_factor	0	0	0	0	0	0	0	0	0	0	0	0	0	0	0	0	0	0	0	0	0	0	0	0	0	0	0	0	0	0	0	0	0	0	0	0	0	0	0	0	0	0	0	0	0	0	0	0	0	0	0	0	0	1	1	0	0	0	0	0	0	0	0	0	0	0	0	0	0	0	0	0	0	0	0	0	0	0	0	0	0	0	0	0	0	0	0	0	0	0	0	0	0	0	0	0	0	0	0	0	0	0	0	0	0	0	0	0	0	0	0	0	0	0	0	0	0	0	0	0	0	0	0	0	0	0	0	0	0	0	0	0	0	0	0	0	0	0	0	0
Clustering-based_subsystems	Putative_asociate_of_RNA_polymerase_sigma-54_factor_rpoN	CBSS-316057.3.peg.1308	Transmembrane_regulator_protein_PrtR	0	0	0	0	0	0	0	0	0	0	0	0	0	0	0	0	0	0	0	0	0	0	0	0	0	0	0	0	0	0	0	0	0	0	0	0	0	0	0	0	0	0	0	0	0	0	0	0	0	0	0	0	0	0	0	0	0	0	0	0	0	0	0	0	1	0	0	0	0	0	0	0	0	0	0	0	0	0	1	0	0	0	0	0	1	1	0	0	0	0	0	0	0	0	0	1	2	0	0	0	0	0	0	0	0	0	0	0	0	0	0	0	0	0	0	0	0	0	0	0	0	0	0	0	0	0	0	0	0	0	0	0	0	0	0	0	0	0	0	0
Clustering-based_subsystems	Putative_GGDEF_domain_protein_related_to_agglutinin_secretion	CBSS-323850.3.peg.3284	ABC_transporter,_transmembrane_region:ABC_transporter:Peptidase_C39,_bacteriocin_processing	0	0	0	0	0	0	0	0	0	0	0	0	0	0	0	0	0	0	0	0	0	0	0	0	0	0	0	0	0	0	0	0	0	0	0	0	0	0	0	0	0	0	0	0	0	0	0	0	0	0	0	0	0	0	0	0	0	0	0	0	0	0	0	0	0	0	0	0	0	0	0	0	0	0	0	0	0	0	0	0	2	0	0	0	0	0	0	1	0	0	0	0	1	1	2	0	1	0	0	0	0	0	0	0	0	1	0	0	0	1	0	0	0	0	0	0	0	0	0	0	0	0	0	0	0	0	0	0	0	0	0	0	0	0	0	0	0	0	0	0
Clustering-based_subsystems	Putative_GGDEF_domain_protein_related_to_agglutinin_secretion	CBSS-323850.3.peg.3284	ABC-type_protease_exporter,_membrane_fusion_protein_(MFP)_family_component_PrtE/AprE	0	0	0	0	0	0	0	0	0	0	0	0	0	0	0	0	0	0	0	0	0	0	0	0	0	0	0	0	0	0	0	0	0	0	0	0	0	0	0	0	0	1	0	0	0	0	0	0	0	0	0	0	0	0	0	0	0	0	0	0	0	0	0	0	0	0	0	0	0	0	0	0	0	0	0	0	0	0	0	0	1	0	0	1	0	0	0	0	0	0	0	0	0	0	0	0	0	0	0	0	0	0	0	0	0	0	0	0	0	0	0	0	0	0	0	0	0	0	0	0	0	0	0	0	0	0	0	0	0	0	0	0	0	0	0	0	0	0	0	0
Clustering-based_subsystems	Putative_GGDEF_domain_protein_related_to_agglutinin_secretion	CBSS-323850.3.peg.3284	Agglutination_protein	0	0	0	0	0	0	0	0	0	0	0	0	0	0	0	0	0	0	0	0	0	0	0	0	0	0	0	0	0	0	0	0	0	0	0	0	0	0	0	0	0	0	0	0	0	0	0	0	0	0	0	0	0	0	0	0	0	0	0	0	0	0	0	0	0	0	0	0	0	0	0	0	0	0	0	0	1	0	0	0	1	0	0	0	0	0	0	1	0	0	0	0	1	1	0	0	1	0	0	1	0	0	0	0	0	0	0	0	0	0	0	0	0	0	0	0	0	0	0	0	0	0	0	0	0	0	0	0	0	0	0	0	0	0	0	0	0	0	0	0
Clustering-based_subsystems	Putative_GGDEF_domain_protein_related_to_agglutinin_secretion	CBSS-323850.3.peg.3284	FIGfam010717	0	0	0	0	0	0	0	0	0	0	0	0	0	0	0	0	0	0	0	0	0	0	0	0	0	0	0	0	0	0	0	0	0	0	0	0	0	0	0	0	0	0	0	0	0	0	0	0	0	0	0	0	0	0	0	0	0	0	0	0	0	0	0	0	0	0	0	0	0	0	0	0	0	0	0	0	0	1	0	0	1	0	0	0	0	1	1	1	0	0	0	0	0	1	1	1	1	0	0	0	0	0	0	0	0	0	0	0	1	0	0	0	0	0	0	0	0	0	0	0	0	0	0	0	0	0	0	0	0	0	0	0	0	0	0	0	0	0	0	0
Clustering-based_subsystems	Putative_GGDEF_domain_protein_related_to_agglutinin_secretion	CBSS-323850.3.peg.3284	FIGfam020323	0	0	0	0	0	0	0	0	0	0	0	0	0	0	0	0	0	0	0	0	0	0	0	0	0	0	0	0	0	0	0	0	0	0	0	0	0	0	0	0	0	0	0	0	0	0	0	0	0	0	0	0	0	0	0	0	0	0	0	0	0	0	0	0	0	0	0	0	0	0	0	0	0	0	0	0	0	0	0	0	0	0	0	0	0	0	0	0	0	0	0	0	0	0	0	0	0	0	0	0	0	0	0	0	0	0	0	0	0	0	0	0	0	0	0	0	0	0	0	0	0	0	0	0	0	0	0	0	0	0	0	0	0	0	0	0	0	0	0	0
Clustering-based_subsystems	Putative_GGDEF_domain_protein_related_to_agglutinin_secretion	CBSS-323850.3.peg.3284	GAF_domain/GGDEF_domain/EAL_domain_protein	0	0	0	0	0	0	0	0	0	0	0	0	0	0	0	0	0	0	0	0	0	1	0	0	0	0	0	0	0	0	0	0	0	0	0	0	0	0	0	0	0	0	0	0	0	0	0	0	0	0	0	0	0	0	0	0	0	0	0	0	0	0	0	0	0	0	0	0	0	0	0	0	0	1	0	0	0	0	0	0	0	0	0	0	0	0	0	0	1	1	0	0	0	0	0	0	0	0	0	0	0	0	0	0	0	0	0	0	0	0	0	0	0	0	0	0	0	0	0	0	0	0	0	0	0	0	0	0	0	0	0	0	0	0	0	0	0	0	0	0
Clustering-based_subsystems	Putative_GGDEF_domain_protein_related_to_agglutinin_secretion	CBSS-323850.3.peg.3284	GGDEF_and_EAL_domain_proteins	0	0	0	0	0	0	0	0	0	0	0	0	0	0	0	0	0	0	0	0	0	0	0	0	0	0	0	0	0	0	0	0	0	0	0	0	0	0	0	0	0	0	0	0	0	0	0	0	0	0	0	0	0	0	0	0	0	0	0	0	0	0	0	0	0	0	0	0	0	0	0	0	0	0	0	0	0	0	0	0	1	1	0	0	0	1	1	1	0	0	0	0	0	0	0	0	0	0	0	0	0	0	0	0	0	0	0	0	0	0	0	0	0	0	0	0	0	0	0	0	0	0	0	0	0	0	0	0	0	0	0	0	0	0	0	0	0	0	0	0
Clustering-based_subsystems	Putative_Isoquinoline_1-oxidoreductase_subunit	CBSS-314267.3.peg.390	Putative_Isoquinoline_1-oxidoreductase_subunit,_Mll3835_protein	0	0	0	0	0	0	0	0	0	0	0	0	0	0	0	0	0	0	0	0	0	0	0	0	0	0	0	0	0	0	0	0	0	0	0	0	0	0	0	0	0	0	0	0	0	0	0	0	0	0	0	0	0	0	0	0	0	0	0	0	0	0	0	0	0	0	0	0	0	0	0	0	0	1	0	0	0	0	0	0	0	0	0	0	0	0	0	1	0	0	0	0	0	0	0	0	0	0	0	0	0	0	0	0	0	0	0	0	0	0	0	0	0	0	0	0	0	0	0	0	0	0	0	0	0	0	0	0	0	0	0	0	0	0	0	0	0	0	0	0
Clustering-based_subsystems	Putrescine/GABA_utilization_cluster-temporal,to_add_to_SSs	GABA_and_putrescine_metabolism_from_cluters	Gamma-glutamyl-GABA_hydrolase	0	0	0	0	0	0	0	0	0	0	0	2	0	0	0	0	0	1	1	0	0	0	0	1	0	0	0	0	0	0	0	0	0	0	0	0	0	0	0	0	0	0	0	0	2	0	0	0	1	0	0	0	0	0	0	0	0	0	0	0	0	0	0	0	0	0	0	0	0	0	0	0	0	0	0	0	0	0	0	0	0	1	0	0	0	0	0	0	0	0	0	0	0	0	2	1	0	0	0	0	1	0	0	1	0	0	1	0	0	0	0	0	0	0	0	0	0	0	0	0	0	0	0	0	0	0	0	0	0	0	0	0	0	0	0	0	0	0	0	0
Clustering-based_subsystems	Putrescine/GABA_utilization_cluster-temporal,to_add_to_SSs	GABA_and_putrescine_metabolism_from_cluters	Omega-amino_acid--pyruvate_aminotransferase_(EC_2.6.1.18)	0	0	0	1	1	0	0	1	1	1	1	3	0	0	0	0	0	0	0	0	0	1	0	1	1	0	0	0	0	1	0	0	0	0	0	0	1	1	0	0	0	0	0	0	0	1	0	0	0	0	0	0	0	1	1	0	0	0	0	0	0	0	0	0	0	0	0	0	0	0	0	0	0	1	0	0	0	0	2	1	0	2	1	1	2	0	0	0	0	0	0	0	0	0	1	1	1	1	0	0	1	0	1	1	1	2	1	1	0	0	2	0	0	0	0	0	0	0	0	0	0	0	0	0	0	0	0	0	0	0	0	0	0	0	0	0	0	0	0	0
Clustering-based_subsystems	Pyruvate_kinase_associated_cluster	CBSS-288000.5.peg.1793	bll7545	0	0	0	0	0	0	0	0	0	0	0	0	0	0	0	0	0	0	0	0	0	0	0	0	1	0	0	0	0	0	0	0	0	0	0	0	0	0	0	0	0	0	0	0	0	0	0	0	0	0	0	0	0	0	0	0	0	0	0	0	0	0	0	0	0	0	0	0	0	0	0	0	0	0	0	0	0	0	0	0	0	0	0	0	0	0	0	0	0	0	0	0	0	0	0	0	0	0	0	0	0	0	0	0	0	0	0	0	0	0	0	0	0	0	0	0	0	0	0	0	0	0	0	0	0	0	0	0	0	0	0	0	0	0	0	0	0	0	0	0
Clustering-based_subsystems	Pyruvate_kinase_associated_cluster	CBSS-288000.5.peg.1793	InterPro_IPR001440_COGs_COG0457	0	0	0	1	1	1	1	0	0	0	0	0	0	0	0	0	0	0	0	0	0	0	0	0	0	0	0	0	0	0	0	0	0	0	0	0	0	0	0	0	0	0	0	0	1	1	0	1	1	1	0	0	1	1	1	0	0	0	0	0	0	0	0	0	1	0	0	0	0	0	0	0	0	0	0	0	0	0	3	3	0	0	0	0	0	0	0	0	0	0	0	0	0	0	1	1	1	0	0	1	1	1	1	1	1	1	1	0	1	0	0	0	0	0	0	0	0	0	0	0	0	0	0	0	0	0	0	0	0	0	0	0	0	0	0	0	0	0	0	0
Clustering-based_subsystems	Pyruvate_kinase_associated_cluster	CBSS-288000.5.peg.1793	protein_of_unknown_function_DUF1036	0	0	0	0	0	0	0	0	0	0	0	0	0	0	0	0	0	0	0	0	0	0	0	0	0	0	0	0	0	0	0	0	0	0	0	0	0	0	0	0	0	0	0	0	0	0	0	0	0	0	0	0	0	0	0	0	0	0	0	0	0	0	0	0	0	0	0	0	0	0	0	0	0	0	0	0	0	0	0	0	0	0	0	0	0	0	0	0	0	0	0	0	0	0	0	0	0	0	0	0	0	0	0	0	0	0	0	0	1	0	0	0	0	0	0	0	0	0	0	0	0	0	0	0	0	0	0	0	0	0	0	0	0	0	0	0	0	0	0	0
Clustering-based_subsystems	Pyruvate_kinase_associated_cluster	CBSS-288000.5.peg.1793	protein_of_unknown_function_DUF1244	0	0	0	0	0	0	0	0	0	0	0	0	0	0	0	0	0	0	0	0	0	0	0	0	0	0	0	0	0	0	0	0	0	0	0	0	0	0	0	0	0	0	0	0	0	0	0	0	0	0	0	0	0	0	0	0	0	0	0	0	0	0	0	0	0	0	0	0	0	0	0	0	0	0	0	0	0	0	0	0	0	0	0	0	0	0	0	0	0	0	0	0	0	0	0	0	0	0	0	0	0	0	0	0	0	0	0	1	1	0	0	0	0	0	0	0	0	0	0	0	0	0	0	0	0	0	0	0	0	0	0	0	0	0	0	0	0	0	0	0
Clustering-based_subsystems	Pyruvate_kinase_associated_cluster	CBSS-288000.5.peg.1793	protein_of_unknown_function_DUF882	0	0	0	0	0	0	0	0	0	0	0	0	0	0	0	0	0	0	0	0	0	0	0	0	0	0	0	0	0	0	0	0	0	0	0	0	0	0	0	0	0	0	0	0	0	0	0	0	0	0	0	0	0	0	0	0	0	0	0	0	0	0	0	0	0	0	0	0	0	0	0	0	0	0	0	0	0	0	0	0	0	0	0	0	0	0	0	0	0	0	0	0	0	0	0	0	0	0	0	0	0	0	0	0	0	0	0	0	2	0	0	0	0	0	0	0	0	0	0	0	0	0	0	0	0	0	0	0	0	0	0	0	0	0	0	0	0	0	0	0
Clustering-based_subsystems	Pyruvate_kinase_associated_cluster	CBSS-288000.5.peg.1793	UPF0335_protein_R02793	0	0	0	0	0	0	0	0	0	0	0	0	0	0	0	0	0	0	0	0	0	0	0	0	0	0	0	0	0	0	0	0	0	0	0	0	0	0	0	0	0	0	0	0	0	0	0	0	0	0	0	0	0	0	0	0	0	0	0	0	0	0	0	0	0	0	0	0	0	0	0	0	0	0	0	0	0	0	0	0	0	0	0	0	0	0	0	0	0	0	0	0	0	0	1	1	1	1	1	1	1	1	1	1	0	1	1	1	1	0	0	0	0	0	0	0	0	0	0	0	0	0	0	0	0	0	0	0	0	0	0	0	0	0	0	0	0	0	0	0
Clustering-based_subsystems	Recombination_related_cluster	CBSS-198094.1.peg.4426	DNA_polymerase_X_family	1	0	0	0	0	0	0	0	0	0	0	1	0	2	1	0	1	2	2	1	1	1	1	0	0	2	1	1	2	1	0	1	1	1	1	1	0	0	0	2	3	3	0	2	1	1	1	1	1	1	1	1	1	1	2	0	1	1	2	1	1	3	1	0	0	2	1	0	2	0	1	2	0	2	1	0	1	0	1	2	0	2	0	0	1	2	0	0	0	0	1	0	0	0	0	1	1	0	0	0	0	0	0	0	0	0	0	0	0	2	3	2	0	0	0	1	1	1	1	1	1	2	1	1	1	1	1	0	0	0	1	0	0	1	0	1	0	1	0	1
Clustering-based_subsystems	recX_and_regulatory_cluster	CBSS-261594.1.peg.788	Cell_division_inhibitor	0	0	0	4	7	3	5	5	2	2	2	1	1	1	2	2	3	1	1	1	1	4	3	2	3	1	2	4	1	1	3	3	2	3	3	3	1	1	4	2	0	0	2	2	3	3	2	1	2	4	1	1	1	2	1	1	0	1	1	1	4	2	2	2	3	3	0	0	0	3	1	1	1	9	1	2	2	1	3	0	0	0	0	0	0	2	0	1	1	2	2	0	0	0	1	2	1	0	1	0	3	0	1	1	0	1	2	0	0	2	2	2	2	3	2	0	0	1	1	2	2	2	1	1	2	1	2	2	2	2	2	1	2	2	2	1	3	2	3	3
Clustering-based_subsystems	recX_and_regulatory_cluster	CBSS-261594.1.peg.788	Cysteinyl-tRNA_synthetase_related_protein	0	0	0	0	0	0	0	0	0	0	0	0	0	0	0	0	0	0	0	0	0	1	0	0	1	0	0	0	0	0	0	0	0	0	0	1	0	0	1	1	0	0	0	0	0	0	0	0	0	0	0	0	0	0	1	0	0	0	0	0	0	0	0	0	0	0	0	0	0	0	0	0	0	0	0	0	0	0	0	0	0	0	0	0	0	0	0	0	0	0	0	0	0	0	0	0	0	0	0	0	0	0	0	0	0	0	0	0	0	0	0	0	0	0	0	0	0	0	0	0	0	0	0	0	0	0	0	0	0	0	0	0	0	0	0	0	0	0	0	0
Clustering-based_subsystems	Related_to_Menaquinone-cytochrome_C_reductase_	CBSS-393130.3.peg.129	Hypothetical_transmembrane_protein_CDS_ID_OB1773	0	0	0	0	0	0	0	0	0	0	0	0	0	0	0	0	0	1	1	1	0	1	1	1	1	0	0	0	0	1	0	0	0	0	0	0	0	0	0	0	0	0	0	0	0	0	0	0	0	0	0	0	0	0	0	0	0	0	0	0	0	0	0	0	0	0	0	0	0	0	0	0	0	0	0	0	0	0	0	0	0	0	0	0	0	0	0	0	0	0	0	0	0	0	0	0	0	0	0	0	0	0	0	0	0	0	0	0	0	0	0	0	0	0	0	0	0	0	0	0	0	0	0	0	0	0	0	0	0	0	0	0	0	0	0	0	0	0	0	0
Clustering-based_subsystems	Related_to_Menaquinone-cytochrome_C_reductase_	CBSS-393130.3.peg.129	TPR-repeat-containing_protein,_putative_component_of_Menaquinone-cytochrome_C_reductase	0	0	0	0	0	0	0	0	0	0	0	0	0	0	0	0	0	0	0	0	0	0	0	0	0	0	0	0	0	0	0	0	0	0	0	0	0	0	0	0	0	0	0	0	0	1	0	1	1	0	0	0	0	0	0	0	0	0	0	0	0	0	0	0	0	0	0	0	0	0	0	0	0	0	0	0	0	0	0	0	0	0	0	0	0	0	0	0	0	0	0	0	0	0	0	0	0	0	0	0	0	0	0	0	0	0	0	0	0	0	0	0	0	0	0	0	0	0	0	0	0	0	0	0	0	0	0	0	0	0	0	0	0	0	0	0	0	0	0	0
Clustering-based_subsystems	Ribosomal_Protein_L28P_relates_to_a_set_of_uncharacterized_proteins	A_Gram-positive_cluster_that_relates_ribosomal_protein_L28P_to_a_set_of_uncharacterized_proteins	FIG001802:_Putative_alkaline-shock_protein	0	0	0	0	0	0	0	0	0	0	0	0	0	0	0	0	0	1	1	0	1	1	0	0	0	1	1	2	2	1	0	0	0	0	0	0	2	1	2	2	0	1	1	0	0	0	0	0	0	0	0	0	0	0	0	1	0	0	0	0	0	0	0	0	0	0	0	0	0	0	0	0	0	0	0	0	0	0	0	0	0	0	0	0	0	0	0	0	0	0	0	0	0	0	0	0	0	0	0	0	0	0	0	0	0	0	0	0	0	0	0	1	0	0	0	0	0	0	0	0	0	0	0	0	0	0	0	0	0	0	0	0	0	0	0	0	0	0	0	0
Clustering-based_subsystems	Ribosomal_Protein_L28P_relates_to_a_set_of_uncharacterized_proteins	A_Gram-positive_cluster_that_relates_ribosomal_protein_L28P_to_a_set_of_uncharacterized_proteins	Serine/threonine_protein_kinase_PrkC,_regulator_of_stationary_phase	0	1	0	8	4	12	10	6	4	4	3	5	2	3	6	3	2	13	16	14	11	16	11	9	8	1	4	12	5	4	12	33	22	35	42	21	11	12	13	3	6	6	0	16	53	49	55	45	52	15	10	7	6	9	6	6	5	7	7	8	5	7	9	66	8	2	1	2	1	4	1	0	110	107	4	1	12	2	10	4	3	3	0	2	4	0	0	1	2	5	0	0	1	0	0	1	0	0	0	0	1	1	1	1	5	2	0	0	1	19	17	12	5	0	2	0	4	17	29	2	3	3	2	1	4	3	5	1	1	1	1	1	1	1	3	1	1	1	2	3
Clustering-based_subsystems	Ribosomal_Protein_L28P_relates_to_a_set_of_uncharacterized_proteins	A_Gram-positive_cluster_that_relates_ribosomal_protein_L28P_to_a_set_of_uncharacterized_proteins	Thiamin_pyrophosphokinase_(EC_2.7.6.2)	0	0	0	0	0	0	0	0	0	0	0	1	1	0	1	1	0	1	1	0	1	1	1	1	1	1	1	1	1	1	1	1	1	1	1	1	1	1	1	1	1	1	0	0	0	0	0	0	0	0	0	0	0	0	0	0	0	0	0	0	0	0	0	0	0	0	0	0	0	0	0	0	0	0	0	0	0	0	0	0	0	0	0	0	0	0	0	0	0	0	0	0	0	0	0	0	0	0	0	0	0	0	0	0	0	0	0	0	0	0	0	0	0	0	0	0	0	0	0	0	0	0	0	0	1	0	0	1	1	1	0	0	0	0	0	1	1	1	1	1
Clustering-based_subsystems	Ribosome-related_cluster	A_Gammaproteobacteria_Cluster_Relating_to_Translation	FIG002082:_Protein_sirB2	0	0	0	0	0	0	0	0	0	0	0	0	0	0	0	0	0	0	0	0	0	0	0	0	0	0	0	0	0	0	0	0	0	0	0	0	0	0	0	0	0	0	0	0	0	0	0	0	0	0	0	0	0	0	0	0	0	0	0	0	0	0	0	0	0	0	0	0	0	0	0	0	0	0	0	0	0	0	1	0	0	0	0	0	0	1	1	1	0	0	0	0	0	0	0	0	0	0	0	0	0	0	0	0	0	0	0	0	0	0	0	0	0	0	0	0	0	0	0	0	0	0	0	0	0	0	0	0	0	0	0	0	0	0	0	0	0	0	0	0
Clustering-based_subsystems	Ribosome-related_cluster	A_Gammaproteobacteria_Cluster_Relating_to_Translation	FIG002708:_Protein_SirB1	0	0	0	1	1	0	1	0	0	0	0	0	1	0	0	0	0	1	1	1	0	1	0	0	0	0	1	0	0	1	0	0	0	0	0	0	0	0	0	0	0	0	0	0	0	1	1	1	0	1	1	0	1	0	1	0	0	1	0	0	0	0	1	1	0	0	0	0	0	0	0	0	2	1	0	0	0	0	1	1	0	0	1	1	0	0	0	1	0	1	0	0	0	0	0	0	0	1	0	1	1	0	1	0	0	1	1	1	0	0	0	0	0	1	1	0	0	0	0	0	0	0	1	1	1	1	1	1	1	1	0	1	1	1	1	0	0	0	0	0
Clustering-based_subsystems	Ribosome-related_cluster	A_Gammaproteobacteria_Cluster_Relating_to_Translation	Methylase_of_polypeptide_chain_release_factors	0	0	0	0	0	0	0	0	0	0	0	0	0	0	0	0	0	0	0	0	0	1	0	0	0	0	0	0	0	0	0	1	0	0	0	0	0	0	0	0	0	0	0	0	0	0	0	0	0	0	0	0	0	0	0	0	0	0	0	0	0	0	0	0	0	0	0	0	0	0	0	0	0	0	0	0	0	0	0	0	0	0	0	0	0	0	0	0	0	0	0	1	0	0	0	0	0	0	0	0	0	0	0	0	0	1	0	0	0	0	0	0	0	0	0	0	0	0	0	0	0	0	0	0	0	0	0	0	0	0	0	0	0	0	0	0	0	0	0	0
Clustering-based_subsystems	Sarcosine_oxidase	CBSS-188.1.peg.6170	Sarcosine_oxidase_beta_subunit_(EC_1.5.3.1)	0	0	0	1	1	0	0	0	0	0	0	0	1	0	0	0	0	2	0	0	1	1	0	1	0	2	5	1	3	0	2	0	0	0	0	1	0	1	0	0	0	0	0	1	1	0	0	0	1	0	0	0	0	0	0	0	0	0	0	0	1	0	0	0	0	0	0	0	0	5	2	3	1	1	0	0	0	0	2	2	0	2	0	0	2	0	0	0	0	0	1	0	0	0	6	3	3	1	2	0	1	2	5	3	4	8	0	1	1	0	0	0	0	0	0	0	1	0	0	0	0	0	0	0	0	0	0	0	0	1	0	0	0	0	0	0	0	0	0	0
Clustering-based_subsystems	Sarcosine_oxidase	CBSS-188.1.peg.6170	Sarcosine_oxidase_gamma_subunit_(EC_1.5.3.1)	0	0	0	1	0	0	0	0	0	0	0	0	1	0	0	0	0	0	0	0	0	0	0	0	0	0	0	0	0	0	0	0	0	0	0	0	0	0	0	0	0	0	0	0	0	0	0	0	0	0	0	0	0	0	0	0	0	0	0	0	0	0	0	0	0	0	0	0	0	0	0	0	0	0	0	0	0	0	0	1	0	0	0	0	0	0	0	0	0	0	0	0	0	0	2	1	1	0	0	0	0	1	1	0	0	0	0	0	1	0	0	0	0	0	0	0	0	0	0	0	0	0	0	0	0	0	0	0	0	0	0	0	0	0	0	0	0	0	0	0
Clustering-based_subsystems	Shiga_toxin_cluster	CBSS-194948.1.peg.143	DNA_packaging	0	0	0	0	0	0	0	0	0	0	0	0	0	0	0	0	0	0	0	0	0	0	0	0	0	0	0	0	0	0	0	0	0	0	0	0	0	0	0	0	0	0	0	0	0	0	0	0	0	0	0	0	0	0	0	0	0	0	0	0	0	0	0	0	0	0	0	0	0	0	0	0	0	0	0	0	0	0	0	0	0	0	0	0	0	0	0	0	0	0	0	0	0	0	0	0	0	0	0	0	0	0	0	0	0	0	0	0	0	0	0	0	0	0	0	0	0	0	0	0	0	0	0	0	0	0	0	0	0	0	0	0	0	0	0	0	0	0	0	0
Clustering-based_subsystems	Shiga_toxin_cluster	CBSS-194948.1.peg.143	Lipoprotein_Bor	0	0	0	0	0	0	0	0	0	0	0	0	0	0	0	0	0	0	0	0	0	0	0	0	0	0	0	0	0	0	0	0	0	0	0	0	0	0	0	0	0	0	0	0	0	0	0	0	0	0	0	0	0	0	0	0	0	0	0	0	0	0	0	0	0	0	0	0	0	0	0	0	0	0	1	1	0	0	0	0	0	0	0	0	0	0	0	0	0	0	0	0	0	0	0	0	0	0	0	0	0	0	0	0	0	0	0	0	0	0	1	0	0	0	0	0	0	0	1	0	0	0	0	0	0	0	0	0	0	0	0	0	0	0	0	0	0	0	0	0
Clustering-based_subsystems	Shiga_toxin_cluster	CBSS-194948.1.peg.143	ORF-66	0	0	0	0	0	0	0	0	0	0	0	0	0	0	0	0	0	0	0	0	0	0	0	0	0	0	0	0	0	0	0	0	0	0	0	0	0	0	0	0	0	0	0	0	0	0	0	0	0	0	0	0	0	0	0	0	0	0	0	0	0	0	0	0	0	0	0	0	0	0	0	0	0	0	0	0	0	0	0	0	0	0	0	0	0	0	0	0	0	1	0	0	0	0	0	0	0	0	0	0	0	0	0	0	0	0	0	0	0	0	0	0	0	0	0	0	0	0	0	0	0	0	0	0	0	0	0	0	0	0	0	0	0	0	0	0	0	0	0	0
Clustering-based_subsystems	Shiga_toxin_cluster	CBSS-194948.1.peg.143	Protein_NinG	0	0	0	0	0	0	0	0	0	0	0	0	0	0	0	0	0	0	0	0	0	0	0	0	0	0	0	0	0	0	0	0	0	0	0	0	0	0	0	0	0	0	0	0	0	0	0	0	0	0	0	0	0	0	0	0	0	0	0	0	0	0	0	0	0	0	0	0	0	0	0	0	0	0	0	0	0	0	0	0	0	0	0	0	0	0	0	0	0	0	0	0	0	0	0	0	0	0	0	0	0	0	0	0	0	0	0	0	0	0	0	0	0	0	0	0	0	0	0	0	0	0	0	0	0	0	0	0	0	0	0	0	0	0	0	0	0	0	0	0
