## Supplementary Dataset 2 for "Geothermal gradients restructure metabolism in hot spring microbial communities" (part 1 of 3)

### Sheet: SD2. Readme
Supplementary Dataset 2. Ecological groups and adaptive functions related to aqueous geochemistry gradients.
a) Aqueous geochemistry of hot springs across environmental gradients.
b) Robustness of ecological guild detection across modularity algorithms.
c) Robustness of ecological guild assignments to alternative co-expression network definitions.

### Sheet: a) Aqueous_geochemistry
A. Aqueous geochemistry of hot springs across environmental gradients
Factor (ppm unless stated)	Location
	Source (61℃)	Upper stream (55℃)	Middle stream (51℃)	Lower stream (46℃)
Temperature (℃)	61	55	51	46
pH (units)	7.52	7.69	7.73	7.96
ORP (mV)	-50.4	-51.7	-54.3	-49.7
EC (mS/m)	1.5	1.5	1.5	1.5
Hydrogen sulfide	0.8	0.4	<0.01	<0.01
Ammonium	<0.01	<0.01	<0.01	<0.01
Nitrate	<0.01	<0.01	<0.01	<0.01
Nitrite	<0.01	<0.01	<0.01	<0.01
Sulfate	1.667	1.233	1.224	1.216
Total organic carbon	<1.0	<1.0	<1.0	<1.0
Bromide	1.62	1.59	1.61	1.66
Cadmium	<0.001	<0.001	<0.001	<0.001
Calcium	23.8	24.9	24.3	25
Chloride	426	427	428	430
Fluoride	7.95	8.1	8.27	7.88
Iron	0.49	0.19	0.19	0.21
Lithium	0.45	0.46	0.46	0.46
Magnesium	0.27	0.31	0.29	0.31
Phosphate	<0.077	<0.077	<0.077	<0.077
Potassium	15.6	16.3	15.3	16
Sodium	286	290	288	295
Variation between dry/wet days in tropical monsoon climate
Temperature (oC)	53.3-61.4	51.9-55.3	47.7-51.9	42.8-50.7
pH (units)	6.81-8.08	6.81-8.10	6.83-8.15	6.81-8.07
EC (mS/m)	1.5-1.9	1.5-1.9	1.5-1.9	1.5-1.9
Hydrogen sulfide	<0.01-1	<0.01-0.5	<0.01-0.3	<0.01
Covariance estimates
	Temperature (℃)	pH (units)	ORP (mV)	Hydrogen sulfide	Sulfate	Bromide	Calcium	Chloride	Fluoride	Iron	Lithium	Magnesium	Potassium	Sodium
Temperature (℃)	1	-0.975716	0.0369346	0.946481	0.832092	-0.57111	-0.741514	-0.976779	0.0151841	0.779337	-0.814381	-0.72712	-0.119493	-0.853638
pH (units)	-0.975716	1	0.172878	-0.855133	-0.772664	0.649873	0.80845	0.985596	-0.213717	-0.710956	0.754232	0.778163	0.284496	0.945466
ORP (mV)	0.0369346	0.172878	1	0.357165	0.358071	0.592082	0.179196	0.151649	-0.990358	0.418453	-0.369985	0.0901686	0.538531	0.433212
Hydrogen sulfide	0.946481	-0.855133	0.357165	1	0.886618	-0.350693	-0.625827	-0.865442	-0.303463	0.856169	-0.873579	-0.640539	0.0742532	-0.654569
Sulfate	0.832092	-0.772664	0.358071	0.886618	1	-0.0301678	-0.834981	-0.705123	-0.369681	0.995742	-0.999508	-0.869436	-0.29339	-0.662959
Bromide	-0.57111	0.649873	0.592082	-0.350693	-0.0301678	1	0.202278	0.729293	-0.68717	0.0616334	-1.23395e-15	0.118262	-0.0515026	0.64497
Calcium	-0.741514	0.80845	0.179196	-0.625827	-0.834981	0.202278	1	0.697368	-0.134234	-0.810361	0.833688	0.995153	0.731334	0.878849
Chloride	-0.976779	0.985596	0.151649	-0.865442	-0.705123	0.729293	0.697368	1	-0.214344	-0.637455	0.68313	0.662541	0.133169	0.897011
Fluoride	0.0151841	-0.213717	-0.990358	-0.303463	-0.369681	-0.68717	-0.134234	-0.214344	1	-0.437845	0.385329	-0.0402463	-0.433793	-0.443972
Iron	0.779337	-0.710956	0.418453	0.856169	0.995742	0.0616334	-0.810361	-0.637455	-0.437845	1	-0.99794	-0.852803	-0.288859	-0.598985
Lithium	-0.814381	0.754232	-0.369985	-0.873579	-0.999508	-1.23395e-15	0.833688	0.68313	0.385329	-0.99794	1	0.870388	0.303239	0.647298
Magnesium	-0.72712	0.778163	0.0901686	-0.640539	-0.869436	0.118262	0.995153	0.662541	-0.0402463	-0.852803	0.870388	1	0.712627	0.833833
Potassium	-0.119493	0.284496	0.538531	0.0742532	-0.29339	-0.0515026	0.731334	0.133169	-0.433793	-0.288859	0.303239	0.712627	1	0.549601
Sodium	-0.853638	0.945466	0.433212	-0.654569	-0.662959	0.64497	0.878849	0.897011	-0.443972	-0.598985	0.647298	0.833833	0.549601	1
Red shading denotes significant covariance with temperature

### Sheet: b) Guilds_modularity
B.Ecological guilds assignments using modularity methods and robustness evaluation.
* Adjusted Rand Index (ARI) of modularity methods					MAG_ID	Modulaity methods*
Methods	louvain	walktrap	multilevel			louvain (used)	multilevel	walktrap
louvain	1	0.738013	1		MAG001	GI	GI	GI
walktrap	0.738013	1	0.738013		MAG002	GII	GII	GI
multilevel	1	0.738013	1		MAG003	GIII	GIII	GII
					MAG004	GIII	GIII	GII
					MAG005	GIII	GIII	GII
					MAG006	GI	GI	GI
					MAG007	GIII	GIII	GII
					MAG008	GIII	GIII	GII
					MAG009	GIII	GIII	GII
					MAG010	GIII	GIII	GII
					MAG011	GIII	GIII	GII
					MAG012	GIII	GIII	GII
					MAG013	GI	GI	GI
					MAG014	GI	GI	GI
					MAG015	GIII	GIII	GII
					MAG016	GIII	GIII	GII
					MAG017	GI	GI	GI
					MAG018	GI	GI	GI
					MAG019	GI	GI	GI
					MAG020	GI	GI	GI
					MAG021	GI	GI	GI
					MAG022	GIII	GIII	GII
					MAG023	GII	GII	GII
					MAG024	GII	GII	GII
					MAG025	GIII	GIII	GII
					MAG026	GIII	GIII	GII
					MAG027	GI	GI	GI
					MAG028	GIII	GIII	GII
					MAG029	GI	GI	GI
					MAG030	GI	GI	GI
					MAG031	GIII	GIII	GII
					MAG032	GIII	GIII	GII
					MAG033	GIII	GIII	GII
					MAG034	GI	GI	GI
					MAG035	GIII	GIII	GII
					MAG036	GIII	GIII	GII
					MAG037	GIII	GIII	GII
					MAG038	GIII	GIII	GII
					MAG039	GIII	GIII	GII
					MAG040	GIII	GIII	GII
					MAG041	GIII	GIII	GII
					MAG042	GI	GI	GI
					MAG043	GII	GII	GII
					MAG044	GIII	GIII	GII
					MAG045	GI	GI	GI
					MAG046	GIII	GIII	GII
					MAG047	GIII	GIII	GII
					MAG048	GI	GI	GI
					MAG049	GIII	GIII	GII
					MAG050	GIII	GIII	GII
					MAG051	GIII	GIII	GII
					MAG052	GI	GI	GI
					MAG053	GIII	GIII	GII
					MAG054	GI	GI	GI
					MAG055	GI	GI	GI
					MAG056	GI	GI	GI
					MAG057	GI	GI	GI
					MAG058	GI	GI	GI
					MAG059	GIII	GIII	GII
					MAG060	GII	GII	GII
					MAG061	GI	GI	GI
					MAG062	GI	GI	GI
					MAG063	GI	GI	GI
					MAG064	GIII	GIII	GII
					MAG065	GIII	GIII	GII
					MAG066	GII	GII	GII
					MAG067	GIII	GIII	GII
					MAG068	GIII	GIII	GII
					MAG069	GII	GII	GII
					MAG070	GIII	GIII	GII
					MAG071	GI	GI	GI
					MAG072	GI	GI	GI
					MAG073	GIII	GIII	GII
					MAG074	GIII	GIII	GII
					MAG075	GV	GIII	GIII
					MAG076	GIII	GIII	GII
					MAG077	GII	GII	GI
					MAG078	GII	GII	GII
					MAG079	GIII	GIII	GII
					MAG080	GI	GI	GI
					MAG081	GI	GI	GI
					MAG082	GIII	GIII	GII
					MAG083	GIII	GIII	GII
					MAG084	GI	GI	GI
					MAG085	GIII	GIII	GII
					MAG086	GIII	GIII	GII
					MAG087	GIII	GIII	GII
					MAG088	GI	GI	GI
					MAG089	GIII	GIII	GII
					MAG090	GIII	GIII	GII
					MAG091	GI	GI	GI
					MAG092	GIII	GIII	GII
					MAG093	GIII	GIII	GII
					MAG094	GI	GI	GI
					MAG095	GII	GII	GII
					MAG096	GIII	GIII	GII
					MAG097	GIV	4	GIII
					MAG098	GIII	GIII	GII
					MAG099	GIII	GIII	GII
					MAG100	GIII	GIII	GII
					MAG101	GI	GI	GI
					MAG102	GIII	GIII	GII
					MAG103	GII	GII	GII
					MAG104	GIII	GIII	GII
					MAG105	GIII	GIII	GII
					MAG106	GI	GI	GI
					MAG107	GIII	GIII	GII
					MAG108	GIII	GIII	GII
					MAG109	GI	GI	GI
					MAG110	GI	GI	GI
					MAG111	GI	GI	GI
					MAG112	GI	GI	GI
					MAG113	GIII	GIII	GII
					MAG114	GII	GII	GI
					MAG115	GI	GI	GI
					MAG116	GIII	GIII	GII
					MAG117	GII	GII	GII
					MAG118	GI	GI	GI
					MAG119	GI	GI	GI
					MAG120	GIII	GIII	GII
					MAG121	GI	GI	GI
					MAG122	GII	GII	GII
					MAG123	GI	GI	GI
					MAG124	GI	GI	GI
					MAG125	GII	GII	GII
					MAG126	GII	GII	GII
					MAG127	GIII	GIII	GII
					MAG128	GIII	GIII	GII
					MAG129	GII	GII	GII
					MAG130	GI	GI	GI
					MAG131	GIII	GIII	GII
					MAG132	GI	GI	GI
					MAG133	GII	GII	GII
					MAG134	GI	GI	GI
					MAG135	GI	GI	GI
					MAG136	GII	GII	GII
					MAG137	GI	GI	GI
					MAG138	GI	GI	GI
					MAG139	GI	GI	GI
					MAG140	GIII	GIII	GII

### Sheet: c) Guilds_network
C. Robustness of ecological guild assignments across alternative network definitions											C. Robustness of ecological guild assignments across alternative network definitions
Guild assignment concordance across alternative network definitions											Annotated MAG-MAG edge list across alternative network definitions
Methods	network_id	edge_count	node_count	component_count	detected_cluster_count	mapped_group_count	ARI_vs_reference	NMI_vs_reference	assignment_concordance_vs_reference		MAG1	MAG2	rho	raw_p	BH_q	positive_edge	raw_p_0p05_edge	BH_q_0p05_edge	loto_rho_without_SW46	loto_rho_without_SW51	loto_rho_without_SW55	loto_rho_without_SW61	loto_positive_fraction	loto_median_rho	loto_min_rho	loto_stability_edge	bootstrap_positive_frequency	bootstrap_strong_frequency	bootstrap_stability_edge	rho_ge_0p5_edge	rho_ge_0p6_edge	rho_ge_0p7_edge	top_positive_20pct_edge	top_positive_30pct_edge	positive_rho_MAG1_cluster	positive_rho_MAG2_cluster	positive_rho_same_cluster	positive_rho_MAG1_mapped_group	positive_rho_MAG2_mapped_group	raw_p_0p05_MAG1_cluster	raw_p_0p05_MAG2_cluster	raw_p_0p05_same_cluster	raw_p_0p05_MAG1_mapped_group	raw_p_0p05_MAG2_mapped_group	BH_q_0p05_MAG1_cluster	BH_q_0p05_MAG2_cluster	BH_q_0p05_same_cluster	BH_q_0p05_MAG1_mapped_group	BH_q_0p05_MAG2_mapped_group	loto_stable_MAG1_cluster	loto_stable_MAG2_cluster	loto_stable_same_cluster	loto_stable_MAG1_mapped_group	loto_stable_MAG2_mapped_group	bootstrap_stable_MAG1_cluster	bootstrap_stable_MAG2_cluster	bootstrap_stable_same_cluster	bootstrap_stable_MAG1_mapped_group	bootstrap_stable_MAG2_mapped_group	rho_ge_0p5_MAG1_cluster	rho_ge_0p5_MAG2_cluster	rho_ge_0p5_same_cluster	rho_ge_0p5_MAG1_mapped_group	rho_ge_0p5_MAG2_mapped_group	rho_ge_0p6_MAG1_cluster	rho_ge_0p6_MAG2_cluster	rho_ge_0p6_same_cluster	rho_ge_0p6_MAG1_mapped_group	rho_ge_0p6_MAG2_mapped_group	rho_ge_0p7_MAG1_cluster	rho_ge_0p7_MAG2_cluster	rho_ge_0p7_same_cluster	rho_ge_0p7_MAG1_mapped_group	rho_ge_0p7_MAG2_mapped_group	top_positive_20pct_MAG1_cluster	top_positive_20pct_MAG2_cluster	top_positive_20pct_same_cluster	top_positive_20pct_MAG1_mapped_group	top_positive_20pct_MAG2_mapped_group	top_positive_30pct_MAG1_cluster	top_positive_30pct_MAG2_cluster	top_positive_30pct_same_cluster	top_positive_30pct_MAG1_mapped_group	top_positive_30pct_MAG2_mapped_group
All positive MAG-MAG Spearman correlations.	positive_rho	5216	140	3	5	5	1	1	1		MAG001	MAG002	0.538462	0.0708943	0.153871	TRUE	FALSE	FALSE	0.5	0.5	0.3	0.733333	1	0.5	0.3	TRUE	0.995	0.61	FALSE	TRUE	FALSE	FALSE	FALSE	FALSE	3	4	FALSE	GI	GII	3	4	FALSE	GI	GII	4	6	FALSE	GI	GII	7	8	FALSE	GI	GII	6	7	FALSE	GI	GII	3	4	FALSE	GI	GII	3	4	FALSE	GI	GII	7	9	FALSE	GI	GII	19	0	FALSE	GI	Cluster0	10	10	TRUE	GII	GII
Positive edges with unadjusted Spearman P <= 0.05, reported for transparency.	raw_p_0p05	2468	140	3	5	5	0.854758	0.822404	0.935714		MAG001	MAG003	-0.504379	0.0944845	0.19022	FALSE	FALSE	FALSE	0.100419	-0.527201	-0.769881	-0.7	0.25	-0.613601	-0.769881	FALSE	0	0	FALSE	FALSE	FALSE	FALSE	FALSE	FALSE	3	0	FALSE	GI	GIII	3	1	FALSE	GI	GIII	4	2	FALSE	GI	GIII	7	9	FALSE	GI	GIII	6	3	FALSE	GI	GIII	3	0	FALSE	GI	GIII	3	1	FALSE	GI	GIII	7	5	FALSE	GI	GIII	19	1	FALSE	GI	GIII	10	9	FALSE	GII	GIII
Positive edges with BH-FDR q <= 0.05, reported for transparency.	BH_q_0p05	1966	140	8	11	11	0.741405	0.722027	0.85		MAG001	MAG004	-0.478885	0.115234	0.220324	FALSE	FALSE	FALSE	0.169516	-0.559402	-0.830628	-0.616667	0.25	-0.588035	-0.830628	FALSE	0	0	FALSE	FALSE	FALSE	FALSE	FALSE	FALSE	3	0	FALSE	GI	GIII	3	1	FALSE	GI	GIII	4	2	FALSE	GI	GIII	7	9	FALSE	GI	GIII	6	3	FALSE	GI	GIII	3	0	FALSE	GI	GIII	3	1	FALSE	GI	GIII	7	5	FALSE	GI	GIII	19	1	FALSE	GI	GIII	10	9	FALSE	GII	GIII
Positive edges with positive rho in all leave-one-temperature-out recalculations and median leave-one rho >= 0.5.	loto_stable	2531	140	8	10	10	0.772718	0.738231	0.885714		MAG001	MAG005	-0.640861	0.0247359	0.0694603	FALSE	FALSE	FALSE	-0.186467	-0.593306	-0.813676	-0.833333	0	-0.703491	-0.833333	FALSE	0	0	FALSE	FALSE	FALSE	FALSE	FALSE	FALSE	3	0	FALSE	GI	GIII	3	1	FALSE	GI	GIII	4	2	FALSE	GI	GIII	7	9	FALSE	GI	GIII	6	3	FALSE	GI	GIII	3	0	FALSE	GI	GIII	3	1	FALSE	GI	GIII	7	5	FALSE	GI	GIII	19	1	FALSE	GI	GIII	10	9	FALSE	GII	GIII
Positive edges with >=80% within-temperature bootstrap positive and strong-rho retention.	bootstrap_stable	2233	140	9	11	11	0.795646	0.762832	0.885714		MAG001	MAG006	0.244755	0.443262	0.57884	TRUE	FALSE	FALSE	0.0166667	0.416667	0.166667	0.183333	1	0.175	0.0166667	FALSE	0.9	0.155	FALSE	FALSE	FALSE	FALSE	FALSE	FALSE	3	3	TRUE	GI	GI	3	3	TRUE	GI	GI	4	4	TRUE	GI	GI	7	7	TRUE	GI	GI	6	6	TRUE	GI	GI	3	3	TRUE	GI	GI	3	3	TRUE	GI	GI	7	7	TRUE	GI	GI	19	19	TRUE	GI	GI	10	7	FALSE	GII	GI
Positive strong-correlation network retaining rho >= 0.5.	rho_ge_0p5	2882	140	3	5	5	0.854758	0.822404	0.935714		MAG001	MAG007	-0.487622	0.107814	0.211157	FALSE	FALSE	FALSE	0.235005	-0.593306	-0.809461	-0.633333	0.25	-0.613319	-0.809461	FALSE	0	0	FALSE	FALSE	FALSE	FALSE	FALSE	FALSE	3	0	FALSE	GI	GIII	3	1	FALSE	GI	GIII	4	2	FALSE	GI	GIII	7	9	FALSE	GI	GIII	6	3	FALSE	GI	GIII	3	0	FALSE	GI	GIII	3	1	FALSE	GI	GIII	7	5	FALSE	GI	GIII	19	1	FALSE	GI	GIII	10	9	FALSE	GII	GIII
Positive strong-correlation network retaining rho >= 0.6.	rho_ge_0p6	2375	140	4	6	6	0.859643	0.826482	0.935714		MAG001	MAG008	-0.661988	0.0190217	0.0570886	FALSE	FALSE	FALSE	-0.339032	-0.593306	-0.711967	-0.833333	0	-0.652636	-0.833333	FALSE	0	0	FALSE	FALSE	FALSE	FALSE	FALSE	FALSE	3	0	FALSE	GI	GIII	3	1	FALSE	GI	GIII	4	2	FALSE	GI	GIII	7	9	FALSE	GI	GIII	6	3	FALSE	GI	GIII	3	0	FALSE	GI	GIII	3	1	FALSE	GI	GIII	7	4	FALSE	GI	Cluster4	19	1	FALSE	GI	GIII	10	0	FALSE	GII	Cluster0
Positive strong-correlation network retaining rho >= 0.7.	rho_ge_0p7	1818	140	10	14	14	0.655959	0.708916	0.792857		MAG001	MAG009	-0.688858	0.0132287	0.0438402	FALSE	FALSE	FALSE	-0.237346	-0.731126	-0.809461	-0.836827	0	-0.770294	-0.836827	FALSE	0	0	FALSE	FALSE	FALSE	FALSE	FALSE	FALSE	3	0	FALSE	GI	GIII	3	1	FALSE	GI	GIII	4	2	FALSE	GI	GIII	7	9	FALSE	GI	GIII	6	3	FALSE	GI	GIII	3	0	FALSE	GI	GIII	3	1	FALSE	GI	GIII	7	5	FALSE	GI	GIII	19	1	FALSE	GI	GIII	10	9	FALSE	GII	GIII
Top 20% of positive MAG-MAG Spearman correlations.	top_positive_20pct	1045	140	28	30	30	0.409624	0.551073	0.6		MAG001	MAG010	-0.507055	0.0924642	0.186539	FALSE	FALSE	FALSE	0.169516	-0.593306	-0.813676	-0.65	0.25	-0.621653	-0.813676	FALSE	0	0	FALSE	FALSE	FALSE	FALSE	FALSE	FALSE	3	0	FALSE	GI	GIII	3	1	FALSE	GI	GIII	4	2	FALSE	GI	GIII	7	9	FALSE	GI	GIII	6	3	FALSE	GI	GIII	3	0	FALSE	GI	GIII	3	1	FALSE	GI	GIII	7	5	FALSE	GI	GIII	19	1	FALSE	GI	GIII	10	9	FALSE	GII	GIII
Top 30% of positive MAG-MAG Spearman correlations.	top_positive_30pct	1565	140	11	15	15	0.621396	0.663539	0.764286		MAG001	MAG011	-0.321678	0.30791	0.451403	FALSE	FALSE	FALSE	0.266667	-0.466667	-0.783333	-0.316667	0.25	-0.391667	-0.783333	FALSE	0.11	0	FALSE	FALSE	FALSE	FALSE	FALSE	FALSE	3	0	FALSE	GI	GIII	3	1	FALSE	GI	GIII	4	2	FALSE	GI	GIII	7	9	FALSE	GI	GIII	6	3	FALSE	GI	GIII	3	0	FALSE	GI	GIII	3	1	FALSE	GI	GIII	7	5	FALSE	GI	GIII	19	14	FALSE	GI	Cluster14	10	9	FALSE	GII	GIII
											MAG001	MAG012	-0.394376	0.204582	0.33336	FALSE	FALSE	FALSE	0.0339032	-0.339032	-0.711967	-0.433333	0.25	-0.386183	-0.711967	FALSE	0.045	0	FALSE	FALSE	FALSE	FALSE	FALSE	FALSE	3	0	FALSE	GI	GIII	3	1	FALSE	GI	GIII	4	2	FALSE	GI	GIII	7	9	FALSE	GI	GIII	6	3	FALSE	GI	GIII	3	0	FALSE	GI	GIII	3	1	FALSE	GI	GIII	7	5	FALSE	GI	GIII	19	1	FALSE	GI	GIII	10	9	FALSE	GII	GIII
											MAG001	MAG013	0.342657	0.275567	0.415508	TRUE	FALSE	FALSE	0.316667	0.233333	0.433333	0.25	1	0.283333	0.233333	FALSE	0.9	0.27	FALSE	FALSE	FALSE	FALSE	FALSE	FALSE	3	3	TRUE	GI	GI	3	3	TRUE	GI	GI	4	4	TRUE	GI	GI	7	7	TRUE	GI	GI	6	6	TRUE	GI	GI	3	3	TRUE	GI	GI	3	3	TRUE	GI	GI	7	7	TRUE	GI	GI	19	2	FALSE	GI	Cluster2	10	7	FALSE	GII	GI
											MAG001	MAG014	0.657343	0.0201855	0.0598795	TRUE	TRUE	FALSE	0.183333	0.533333	0.75	0.95	1	0.641667	0.183333	TRUE	1	0.92	TRUE	TRUE	TRUE	FALSE	FALSE	FALSE	3	3	TRUE	GI	GI	3	3	TRUE	GI	GI	4	4	TRUE	GI	GI	7	7	TRUE	GI	GI	6	6	TRUE	GI	GI	3	3	TRUE	GI	GI	3	3	TRUE	GI	GI	7	7	TRUE	GI	GI	19	19	TRUE	GI	GI	10	7	FALSE	GII	GI
											MAG001	MAG015	-0.505418	0.0936965	0.188907	FALSE	FALSE	FALSE	0.208893	-0.610257	-0.913908	-0.616667	0.25	-0.613462	-0.913908	FALSE	0	0	FALSE	FALSE	FALSE	FALSE	FALSE	FALSE	3	0	FALSE	GI	GIII	3	1	FALSE	GI	GIII	4	2	FALSE	GI	GIII	7	9	FALSE	GI	GIII	6	3	FALSE	GI	GIII	3	0	FALSE	GI	GIII	3	1	FALSE	GI	GIII	7	5	FALSE	GI	GIII	19	1	FALSE	GI	GIII	10	9	FALSE	GII	GIII
											MAG001	MAG016	-0.535225	0.0729392	0.15684	FALSE	FALSE	FALSE	0.10171	-0.593306	-0.813676	-0.7	0.25	-0.646653	-0.813676	FALSE	0	0	FALSE	FALSE	FALSE	FALSE	FALSE	FALSE	3	0	FALSE	GI	GIII	3	1	FALSE	GI	GIII	4	2	FALSE	GI	GIII	7	9	FALSE	GI	GIII	6	3	FALSE	GI	GIII	3	0	FALSE	GI	GIII	3	1	FALSE	GI	GIII	7	5	FALSE	GI	GIII	19	1	FALSE	GI	GIII	10	9	FALSE	GII	GIII
											MAG001	MAG017	0.451612	0.140538	0.256313	TRUE	FALSE	FALSE	0.0339032	0.47001	0.56598	0.60399	1	0.517995	0.0339032	TRUE	0.99	0.4	FALSE	FALSE	FALSE	FALSE	FALSE	FALSE	3	3	TRUE	GI	GI	3	3	TRUE	GI	GI	4	4	TRUE	GI	GI	7	7	TRUE	GI	GI	6	6	TRUE	GI	GI	3	3	TRUE	GI	GI	3	3	TRUE	GI	GI	7	7	TRUE	GI	GI	19	19	TRUE	GI	GI	10	7	FALSE	GII	GI
											MAG001	MAG018	0.556919	0.0599836	0.135762	TRUE	FALSE	FALSE	0.05	0.560674	0.744776	0.661094	1	0.610884	0.05	TRUE	1	0.555	FALSE	TRUE	FALSE	FALSE	FALSE	FALSE	3	3	TRUE	GI	GI	3	3	TRUE	GI	GI	4	4	TRUE	GI	GI	7	7	TRUE	GI	GI	6	6	TRUE	GI	GI	3	3	TRUE	GI	GI	3	3	TRUE	GI	GI	7	7	TRUE	GI	GI	19	19	TRUE	GI	GI	10	7	FALSE	GII	GI
											MAG001	MAG019	0.636364	0.0260969	0.0723427	TRUE	TRUE	FALSE	0.133333	0.516667	0.783333	0.866667	1	0.65	0.133333	TRUE	1	0.865	TRUE	TRUE	TRUE	FALSE	FALSE	FALSE	3	3	TRUE	GI	GI	3	3	TRUE	GI	GI	4	4	TRUE	GI	GI	7	7	TRUE	GI	GI	6	6	TRUE	GI	GI	3	3	TRUE	GI	GI	3	3	TRUE	GI	GI	7	7	TRUE	GI	GI	19	19	TRUE	GI	GI	10	7	FALSE	GII	GI
											MAG001	MAG020	0.72028	0.00823977	0.0308357	TRUE	TRUE	TRUE	0.45	0.683333	0.733333	0.883333	1	0.708333	0.45	TRUE	1	0.965	TRUE	TRUE	TRUE	TRUE	FALSE	FALSE	3	3	TRUE	GI	GI	3	3	TRUE	GI	GI	4	4	TRUE	GI	GI	7	7	TRUE	GI	GI	6	6	TRUE	GI	GI	3	3	TRUE	GI	GI	3	3	TRUE	GI	GI	7	7	TRUE	GI	GI	19	19	TRUE	GI	GI	10	7	FALSE	GII	GI
											MAG001	MAG021	0.629371	0.0283197	0.0770124	TRUE	TRUE	FALSE	0.133333	0.6	0.7	0.85	1	0.65	0.133333	TRUE	1	0.875	TRUE	TRUE	TRUE	FALSE	FALSE	FALSE	3	3	TRUE	GI	GI	3	3	TRUE	GI	GI	4	4	TRUE	GI	GI	7	7	TRUE	GI	GI	6	6	TRUE	GI	GI	3	3	TRUE	GI	GI	3	3	TRUE	GI	GI	7	7	TRUE	GI	GI	19	19	TRUE	GI	GI	10	7	FALSE	GII	GI
											MAG001	MAG022	-0.52114	0.0823085	0.171161	FALSE	FALSE	FALSE	0.0678064	-0.593306	-0.830628	-0.666667	0.25	-0.629986	-0.830628	FALSE	0	0	FALSE	FALSE	FALSE	FALSE	FALSE	FALSE	3	0	FALSE	GI	GIII	3	1	FALSE	GI	GIII	4	2	FALSE	GI	GIII	7	9	FALSE	GI	GIII	6	3	FALSE	GI	GIII	3	0	FALSE	GI	GIII	3	1	FALSE	GI	GIII	7	5	FALSE	GI	GIII	19	1	FALSE	GI	GIII	10	9	FALSE	GII	GIII
											MAG001	MAG023	0.503497	0.0951574	0.190746	TRUE	FALSE	FALSE	0.333333	0.55	0.15	0.866667	1	0.441667	0.15	FALSE	0.985	0.575	FALSE	TRUE	FALSE	FALSE	FALSE	FALSE	3	4	FALSE	GI	GII	3	4	FALSE	GI	GII	4	6	FALSE	GI	GII	7	8	FALSE	GI	GII	6	7	FALSE	GI	GII	3	4	FALSE	GI	GII	3	4	FALSE	GI	GII	7	9	FALSE	GI	GII	19	22	FALSE	GI	GII	10	10	TRUE	GII	GII
											MAG001	MAG024	0.227794	0.476431	0.611567	TRUE	FALSE	FALSE	0.0678064	0.382971	-0.139262	0.583333	0.75	0.225389	-0.139262	FALSE	0.815	0.16	FALSE	FALSE	FALSE	FALSE	FALSE	FALSE	3	4	FALSE	GI	GII	3	4	FALSE	GI	GII	4	6	FALSE	GI	GII	7	8	FALSE	GI	GII	6	7	FALSE	GI	GII	3	4	FALSE	GI	GII	3	4	FALSE	GI	GII	7	9	FALSE	GI	GII	19	22	FALSE	GI	GII	10	10	TRUE	GII	GII
											MAG001	MAG025	-0.543835	0.0675871	0.148885	FALSE	FALSE	FALSE	0.146059	-0.627209	-0.912871	-0.669462	0.25	-0.648335	-0.912871	FALSE	0	0	FALSE	FALSE	FALSE	FALSE	FALSE	FALSE	3	0	FALSE	GI	GIII	3	1	FALSE	GI	GIII	4	2	FALSE	GI	GIII	7	9	FALSE	GI	GIII	6	3	FALSE	GI	GIII	3	0	FALSE	GI	GIII	3	1	FALSE	GI	GIII	7	5	FALSE	GI	GIII	19	1	FALSE	GI	GIII	10	9	FALSE	GII	GIII
											MAG001	MAG026	-0.403092	0.193852	0.324475	FALSE	FALSE	FALSE	0.574286	-0.559402	-0.841625	-0.525499	0.25	-0.542451	-0.841625	FALSE	0	0	FALSE	FALSE	FALSE	FALSE	FALSE	FALSE	3	0	FALSE	GI	GIII	3	1	FALSE	GI	GIII	4	2	FALSE	GI	GIII	7	9	FALSE	GI	GIII	6	3	FALSE	GI	GIII	3	0	FALSE	GI	GIII	3	1	FALSE	GI	GIII	7	5	FALSE	GI	GIII	19	14	FALSE	GI	Cluster14	10	9	FALSE	GII	GIII
											MAG001	MAG027	0.685315	0.013906	0.0455573	TRUE	TRUE	TRUE	0.25	0.683333	0.783333	0.883333	1	0.733333	0.25	TRUE	1	0.85	TRUE	TRUE	TRUE	FALSE	FALSE	FALSE	3	3	TRUE	GI	GI	3	3	TRUE	GI	GI	4	4	TRUE	GI	GI	7	7	TRUE	GI	GI	6	6	TRUE	GI	GI	3	3	TRUE	GI	GI	3	3	TRUE	GI	GI	7	7	TRUE	GI	GI	19	19	TRUE	GI	GI	10	7	FALSE	GII	GI
											MAG001	MAG028	-0.717863	0.00856333	0.0315268	FALSE	FALSE	FALSE	-0.292119	-0.661495	-0.913908	-0.895405	0	-0.77845	-0.913908	FALSE	0	0	FALSE	FALSE	FALSE	FALSE	FALSE	FALSE	3	0	FALSE	GI	GIII	3	1	FALSE	GI	GIII	4	2	FALSE	GI	GIII	7	9	FALSE	GI	GIII	6	3	FALSE	GI	GIII	3	0	FALSE	GI	GIII	3	1	FALSE	GI	GIII	7	5	FALSE	GI	GIII	19	1	FALSE	GI	GIII	10	9	FALSE	GII	GIII
											MAG001	MAG029	0.647903	0.0227091	0.0652567	TRUE	TRUE	FALSE	0.183333	0.64416	0.864531	0.796725	1	0.720442	0.183333	TRUE	1	0.805	TRUE	TRUE	TRUE	FALSE	FALSE	FALSE	3	3	TRUE	GI	GI	3	3	TRUE	GI	GI	4	4	TRUE	GI	GI	7	7	TRUE	GI	GI	6	6	TRUE	GI	GI	3	3	TRUE	GI	GI	3	3	TRUE	GI	GI	7	7	TRUE	GI	GI	19	19	TRUE	GI	GI	10	7	FALSE	GII	GI
											MAG001	MAG030	0.503497	0.0951574	0.190746	TRUE	FALSE	FALSE	0.183333	0.533333	0.45	0.65	1	0.491667	0.183333	FALSE	0.99	0.54	FALSE	TRUE	FALSE	FALSE	FALSE	FALSE	3	3	TRUE	GI	GI	3	3	TRUE	GI	GI	4	4	TRUE	GI	GI	7	7	TRUE	GI	GI	6	6	TRUE	GI	GI	3	3	TRUE	GI	GI	3	3	TRUE	GI	GI	7	7	TRUE	GI	GI	19	19	TRUE	GI	GI	10	7	FALSE	GII	GI
											MAG001	MAG031	-0.434326	0.158294	0.279935	FALSE	FALSE	FALSE	0.351468	-0.619252	-0.753145	-0.533333	0.25	-0.576293	-0.753145	FALSE	0	0	FALSE	FALSE	FALSE	FALSE	FALSE	FALSE	3	0	FALSE	GI	GIII	3	1	FALSE	GI	GIII	4	2	FALSE	GI	GIII	7	9	FALSE	GI	GIII	6	3	FALSE	GI	GIII	3	0	FALSE	GI	GIII	3	1	FALSE	GI	GIII	7	5	FALSE	GI	GIII	19	14	FALSE	GI	Cluster14	10	9	FALSE	GII	GIII
											MAG001	MAG032	-0.667105	0.0177977	0.0547144	FALSE	FALSE	FALSE	-0.164317	-0.748534	-0.826869	-0.820091	0	-0.784312	-0.826869	FALSE	0	0	FALSE	FALSE	FALSE	FALSE	FALSE	FALSE	3	0	FALSE	GI	GIII	3	1	FALSE	GI	GIII	4	2	FALSE	GI	GIII	7	9	FALSE	GI	GIII	6	3	FALSE	GI	GIII	3	0	FALSE	GI	GIII	3	1	FALSE	GI	GIII	7	5	FALSE	GI	GIII	19	1	FALSE	GI	GIII	10	9	FALSE	GII	GIII
											MAG001	MAG033	-0.34965	0.265239	0.40394	FALSE	FALSE	FALSE	-0.433333	-0.45	-0.366667	-0.166667	0	-0.4	-0.45	FALSE	0.105	0	FALSE	FALSE	FALSE	FALSE	FALSE	FALSE	3	0	FALSE	GI	GIII	3	4	FALSE	GI	GII	4	6	FALSE	GI	GII	7	9	FALSE	GI	GIII	6	3	FALSE	GI	GIII	3	4	FALSE	GI	GII	3	4	FALSE	GI	GII	7	4	FALSE	GI	Cluster4	19	22	FALSE	GI	GII	10	0	FALSE	GII	Cluster0
											MAG001	MAG034	0.72028	0.00823977	0.0308357	TRUE	TRUE	TRUE	0.35	0.6	0.866667	0.95	1	0.733333	0.35	TRUE	1	0.965	TRUE	TRUE	TRUE	TRUE	FALSE	FALSE	3	3	TRUE	GI	GI	3	3	TRUE	GI	GI	4	4	TRUE	GI	GI	7	7	TRUE	GI	GI	6	6	TRUE	GI	GI	3	3	TRUE	GI	GI	3	3	TRUE	GI	GI	7	7	TRUE	GI	GI	19	19	TRUE	GI	GI	10	7	FALSE	GII	GI
											MAG001	MAG035	-0.594406	0.0415215	0.102669	FALSE	FALSE	FALSE	-0.05	-0.516667	-0.766667	-0.85	0	-0.641667	-0.85	FALSE	0	0	FALSE	FALSE	FALSE	FALSE	FALSE	FALSE	3	0	FALSE	GI	GIII	3	1	FALSE	GI	GIII	4	2	FALSE	GI	GIII	7	9	FALSE	GI	GIII	6	3	FALSE	GI	GIII	3	0	FALSE	GI	GIII	3	1	FALSE	GI	GIII	7	5	FALSE	GI	GIII	19	1	FALSE	GI	GIII	10	9	FALSE	GII	GIII
											MAG001	MAG036	-0.573427	0.0512656	0.120138	FALSE	FALSE	FALSE	0	-0.566667	-0.766667	-0.783333	0	-0.666667	-0.783333	FALSE	0	0	FALSE	FALSE	FALSE	FALSE	FALSE	FALSE	3	0	FALSE	GI	GIII	3	1	FALSE	GI	GIII	4	2	FALSE	GI	GIII	7	9	FALSE	GI	GIII	6	3	FALSE	GI	GIII	3	0	FALSE	GI	GIII	3	1	FALSE	GI	GIII	7	5	FALSE	GI	GIII	19	1	FALSE	GI	GIII	10	9	FALSE	GII	GIII
											MAG001	MAG037	-0.49474	0.102008	0.201863	FALSE	FALSE	FALSE	0.235005	-0.610257	-0.826869	-0.65	0.25	-0.630129	-0.826869	FALSE	0	0	FALSE	FALSE	FALSE	FALSE	FALSE	FALSE	3	0	FALSE	GI	GIII	3	1	FALSE	GI	GIII	4	2	FALSE	GI	GIII	7	9	FALSE	GI	GIII	6	3	FALSE	GI	GIII	3	0	FALSE	GI	GIII	3	1	FALSE	GI	GIII	7	5	FALSE	GI	GIII	19	1	FALSE	GI	GIII	10	9	FALSE	GII	GIII
											MAG001	MAG038	-0.570437	0.0527741	0.122874	FALSE	FALSE	FALSE	0.0339032	-0.610257	-0.830628	-0.75	0.25	-0.680129	-0.830628	FALSE	0	0	FALSE	FALSE	FALSE	FALSE	FALSE	FALSE	3	0	FALSE	GI	GIII	3	1	FALSE	GI	GIII	4	2	FALSE	GI	GIII	7	9	FALSE	GI	GIII	6	3	FALSE	GI	GIII	3	0	FALSE	GI	GIII	3	1	FALSE	GI	GIII	7	5	FALSE	GI	GIII	19	1	FALSE	GI	GIII	10	9	FALSE	GII	GIII
											MAG001	MAG039	-0.532379	0.07477	0.160069	FALSE	FALSE	FALSE	0	-0.633694	-0.730297	-0.633694	0	-0.633694	-0.730297	FALSE	0.02	0	FALSE	FALSE	FALSE	FALSE	FALSE	FALSE	3	0	FALSE	GI	GIII	3	1	FALSE	GI	GIII	4	2	FALSE	GI	GIII	7	9	FALSE	GI	GIII	6	3	FALSE	GI	GIII	3	0	FALSE	GI	GIII	3	1	FALSE	GI	GIII	7	5	FALSE	GI	GIII	19	1	FALSE	GI	GIII	10	9	FALSE	GII	GIII
											MAG001	MAG040	-0.202797	0.527302	0.65342	FALSE	FALSE	FALSE	0.333333	-0.2	-0.75	-0.233333	0.25	-0.216667	-0.75	FALSE	0.18	0	FALSE	FALSE	FALSE	FALSE	FALSE	FALSE	3	0	FALSE	GI	GIII	3	1	FALSE	GI	GIII	4	2	FALSE	GI	GIII	7	9	FALSE	GI	GIII	6	3	FALSE	GI	GIII	3	0	FALSE	GI	GIII	3	1	FALSE	GI	GIII	7	5	FALSE	GI	GIII	19	14	FALSE	GI	Cluster14	10	9	FALSE	GII	GIII
											MAG001	MAG041	-0.0910684	0.778346	0.864362	FALSE	FALSE	FALSE	0.234312	0	-0.778249	0.05	0.5	0.025	-0.778249	FALSE	0.41	0	FALSE	FALSE	FALSE	FALSE	FALSE	FALSE	3	0	FALSE	GI	GIII	3	1	FALSE	GI	GIII	4	2	FALSE	GI	GIII	7	9	FALSE	GI	GIII	6	3	FALSE	GI	GIII	3	0	FALSE	GI	GIII	3	1	FALSE	GI	GIII	7	5	FALSE	GI	GIII	19	14	FALSE	GI	Cluster14	10	9	FALSE	GII	GIII
											MAG001	MAG042	0.00416046	0.989762	1	TRUE	FALSE	FALSE	-0.128719	0	0.346891	-0.410792	0.25	-0.0643596	-0.410792	FALSE	0.53	0.035	FALSE	FALSE	FALSE	FALSE	FALSE	FALSE	3	3	TRUE	GI	GI	3	3	TRUE	GI	GI	4	4	TRUE	GI	GI	7	7	TRUE	GI	GI	6	6	TRUE	GI	GI	3	3	TRUE	GI	GI	3	3	TRUE	GI	GI	7	7	TRUE	GI	GI	19	8	FALSE	GI	Cluster8	10	7	FALSE	GII	GI
											MAG001	MAG043	0.202797	0.527302	0.65342	TRUE	FALSE	FALSE	-0.0666667	0.266667	-0.216667	0.633333	0.5	0.1	-0.216667	FALSE	0.87	0.155	FALSE	FALSE	FALSE	FALSE	FALSE	FALSE	3	4	FALSE	GI	GII	3	4	FALSE	GI	GII	4	6	FALSE	GI	GII	7	8	FALSE	GI	GII	6	7	FALSE	GI	GII	3	4	FALSE	GI	GII	3	4	FALSE	GI	GII	7	9	FALSE	GI	GII	19	22	FALSE	GI	GII	10	10	TRUE	GII	GII
											MAG001	MAG044	-0.701678	0.0109805	0.0379539	FALSE	FALSE	FALSE	-0.217832	-0.748534	-0.912871	-0.830628	0	-0.789581	-0.912871	FALSE	0	0	FALSE	FALSE	FALSE	FALSE	FALSE	FALSE	3	0	FALSE	GI	GIII	3	1	FALSE	GI	GIII	4	2	FALSE	GI	GIII	7	9	FALSE	GI	GIII	6	3	FALSE	GI	GIII	3	0	FALSE	GI	GIII	3	1	FALSE	GI	GIII	7	5	FALSE	GI	GIII	19	1	FALSE	GI	GIII	10	9	FALSE	GII	GIII
											MAG001	MAG045	0.0436713	0.8928	0.95524	TRUE	FALSE	FALSE	-0.136931	0	0.273861	0	0.25	0	-0.136931	FALSE	0.465	0	FALSE	FALSE	FALSE	FALSE	FALSE	FALSE	3	3	TRUE	GI	GI	3	3	TRUE	GI	GI	4	8	FALSE	GI	Cluster8	7	0	FALSE	GI	Cluster0	6	0	FALSE	GI	Cluster0	3	3	TRUE	GI	GI	3	3	TRUE	GI	GI	7	0	FALSE	GI	Cluster0	19	3	FALSE	GI	Cluster3	10	1	FALSE	GII	Cluster1
											MAG001	MAG046	-0.416436	0.178108	0.305751	FALSE	FALSE	FALSE	0.42649	-0.610257	-0.757238	-0.533333	0.25	-0.571795	-0.757238	FALSE	0	0	FALSE	FALSE	FALSE	FALSE	FALSE	FALSE	3	0	FALSE	GI	GIII	3	1	FALSE	GI	GIII	4	2	FALSE	GI	GIII	7	9	FALSE	GI	GIII	6	3	FALSE	GI	GIII	3	0	FALSE	GI	GIII	3	1	FALSE	GI	GIII	7	5	FALSE	GI	GIII	19	14	FALSE	GI	Cluster14	10	9	FALSE	GII	GIII
											MAG001	MAG047	-0.415503	0.179182	0.306458	FALSE	FALSE	FALSE	0.0508548	-0.355983	-0.779773	-0.483333	0.25	-0.419658	-0.779773	FALSE	0.035	0	FALSE	FALSE	FALSE	FALSE	FALSE	FALSE	3	0	FALSE	GI	GIII	3	1	FALSE	GI	GIII	4	2	FALSE	GI	GIII	7	9	FALSE	GI	GIII	6	3	FALSE	GI	GIII	3	0	FALSE	GI	GIII	3	1	FALSE	GI	GIII	7	5	FALSE	GI	GIII	19	1	FALSE	GI	GIII	10	9	FALSE	GII	GIII
											MAG001	MAG048	0.3488	0.266483	0.40558	TRUE	FALSE	FALSE	0.158424	0.33665	0.593366	0.136931	1	0.247537	0.136931	FALSE	0.975	0.21	FALSE	FALSE	FALSE	FALSE	FALSE	FALSE	3	3	TRUE	GI	GI	3	3	TRUE	GI	GI	4	8	FALSE	GI	Cluster8	7	7	TRUE	GI	GI	6	6	TRUE	GI	GI	3	3	TRUE	GI	GI	3	3	TRUE	GI	GI	7	0	FALSE	GI	Cluster0	19	4	FALSE	GI	Cluster4	10	2	FALSE	GII	Cluster2
											MAG001	MAG049	-0.274655	0.387623	0.528305	FALSE	FALSE	FALSE	0.186467	-0.220371	-0.813676	-0.266667	0.25	-0.243519	-0.813676	FALSE	0.145	0	FALSE	FALSE	FALSE	FALSE	FALSE	FALSE	3	0	FALSE	GI	GIII	3	1	FALSE	GI	GIII	4	2	FALSE	GI	GIII	7	9	FALSE	GI	GIII	6	3	FALSE	GI	GIII	3	0	FALSE	GI	GIII	3	1	FALSE	GI	GIII	7	5	FALSE	GI	GIII	19	14	FALSE	GI	Cluster14	10	9	FALSE	GII	GIII
											MAG001	MAG050	-0.475524	0.118176	0.224361	FALSE	FALSE	FALSE	0.25	-0.583333	-0.816667	-0.616667	0.25	-0.6	-0.816667	FALSE	0	0	FALSE	FALSE	FALSE	FALSE	FALSE	FALSE	3	0	FALSE	GI	GIII	3	1	FALSE	GI	GIII	4	2	FALSE	GI	GIII	7	9	FALSE	GI	GIII	6	3	FALSE	GI	GIII	3	0	FALSE	GI	GIII	3	1	FALSE	GI	GIII	7	5	FALSE	GI	GIII	19	14	FALSE	GI	Cluster14	10	9	FALSE	GII	GIII
											MAG001	MAG051	0.034965	0.914093	0.968543	TRUE	FALSE	FALSE	0.466667	0.116667	-0.7	0.25	0.75	0.183333	-0.7	FALSE	0.64	0	FALSE	FALSE	FALSE	FALSE	FALSE	FALSE	3	0	FALSE	GI	GIII	3	1	FALSE	GI	GIII	4	2	FALSE	GI	GIII	7	8	FALSE	GI	GII	6	3	FALSE	GI	GIII	3	0	FALSE	GI	GIII	3	1	FALSE	GI	GIII	7	5	FALSE	GI	GIII	19	14	FALSE	GI	Cluster14	10	9	FALSE	GII	GIII
											MAG001	MAG052	0.211273	0.509797	0.640787	TRUE	FALSE	FALSE	-0.0753145	0.359836	0.527201	0.118661	0.75	0.239248	-0.0753145	FALSE	0.79	0.075	FALSE	FALSE	FALSE	FALSE	FALSE	FALSE	3	3	TRUE	GI	GI	3	3	TRUE	GI	GI	4	4	TRUE	GI	GI	7	7	TRUE	GI	GI	6	6	TRUE	GI	GI	3	3	TRUE	GI	GI	3	3	TRUE	GI	GI	7	7	TRUE	GI	GI	19	19	TRUE	GI	GI	10	7	FALSE	GII	GI
											MAG001	MAG053	-0.570437	0.0527741	0.122874	FALSE	FALSE	FALSE	-0.32208	-0.64416	-0.491596	-0.7	0	-0.567878	-0.7	FALSE	0	0	FALSE	FALSE	FALSE	FALSE	FALSE	FALSE	3	0	FALSE	GI	GIII	3	1	FALSE	GI	GIII	4	2	FALSE	GI	GIII	7	9	FALSE	GI	GIII	6	3	FALSE	GI	GIII	3	0	FALSE	GI	GIII	3	1	FALSE	GI	GIII	7	4	FALSE	GI	Cluster4	19	5	FALSE	GI	Cluster5	10	0	FALSE	GII	Cluster0
											MAG001	MAG054	0.054086	0.867416	0.935175	TRUE	FALSE	FALSE	-0.0396059	0.188128	0.419921	-0.319505	0.5	0.0742611	-0.319505	FALSE	0.55	0.02	FALSE	FALSE	FALSE	FALSE	FALSE	FALSE	3	3	TRUE	GI	GI	3	3	TRUE	GI	GI	4	8	FALSE	GI	Cluster8	7	7	TRUE	GI	GI	6	7	FALSE	GI	GII	3	3	TRUE	GI	GI	3	3	TRUE	GI	GI	7	0	FALSE	GI	Cluster0	19	7	FALSE	GI	Cluster7	10	2	FALSE	GII	Cluster2
											MAG001	MAG055	0.137684	0.669587	0.778106	TRUE	FALSE	FALSE	-0.207931	0.0990148	0.455468	0	0.5	0.0495074	-0.207931	FALSE	0.795	0.04	FALSE	FALSE	FALSE	FALSE	FALSE	FALSE	3	3	TRUE	GI	GI	3	3	TRUE	GI	GI	4	4	TRUE	GI	GI	7	1	FALSE	GI	Cluster1	6	6	TRUE	GI	GI	3	3	TRUE	GI	GI	3	3	TRUE	GI	GI	7	7	TRUE	GI	GI	19	8	FALSE	GI	Cluster8	10	7	FALSE	GII	GI
											MAG001	MAG056	-0.101576	0.753434	0.846491	FALSE	FALSE	FALSE	-0.209207	0	-0.0167365	-0.284521	0	-0.112972	-0.284521	FALSE	0.4	0.02	FALSE	FALSE	FALSE	FALSE	FALSE	FALSE	3	3	TRUE	GI	GI	3	3	TRUE	GI	GI	4	4	TRUE	GI	GI	7	7	TRUE	GI	GI	6	6	TRUE	GI	GI	3	3	TRUE	GI	GI	3	3	TRUE	GI	GI	7	7	TRUE	GI	GI	19	19	TRUE	GI	GI	10	7	FALSE	GII	GI
											MAG001	MAG057	0.605955	0.0367585	0.0937896	TRUE	TRUE	FALSE	0.2	0.669462	0.661094	0.65	1	0.655547	0.2	TRUE	1	0.86	TRUE	TRUE	TRUE	FALSE	FALSE	FALSE	3	3	TRUE	GI	GI	3	4	FALSE	GI	GII	4	6	FALSE	GI	GII	7	8	FALSE	GI	GII	6	7	FALSE	GI	GII	3	4	FALSE	GI	GII	3	4	FALSE	GI	GII	7	9	FALSE	GI	GII	19	6	FALSE	GI	Cluster6	10	10	TRUE	GII	GII
											MAG001	MAG058	-0.0915516	0.777196	0.864362	FALSE	FALSE	FALSE	-0.0847579	0.0585779	0.108788	-0.418414	0.5	-0.01309	-0.418414	FALSE	0.335	0.015	FALSE	FALSE	FALSE	FALSE	FALSE	FALSE	3	3	TRUE	GI	GI	3	3	TRUE	GI	GI	4	8	FALSE	GI	Cluster8	7	7	TRUE	GI	GI	6	7	FALSE	GI	GII	3	3	TRUE	GI	GI	3	3	TRUE	GI	GI	7	0	FALSE	GI	Cluster0	19	7	FALSE	GI	Cluster7	10	2	FALSE	GII	Cluster2
											MAG001	MAG059	-0.413311	0.181721	0.310018	FALSE	FALSE	FALSE	0.217575	-0.502096	-0.853564	-0.5	0.25	-0.501048	-0.853564	FALSE	0.005	0	FALSE	FALSE	FALSE	FALSE	FALSE	FALSE	3	0	FALSE	GI	GIII	3	1	FALSE	GI	GIII	4	2	FALSE	GI	GIII	7	9	FALSE	GI	GIII	6	3	FALSE	GI	GIII	3	0	FALSE	GI	GIII	3	1	FALSE	GI	GIII	7	5	FALSE	GI	GIII	19	14	FALSE	GI	Cluster14	10	9	FALSE	GII	GIII
											MAG001	MAG060	0.464073	0.12857	0.23924	TRUE	FALSE	FALSE	0.237322	0.547723	0.127802	0.828459	1	0.392522	0.127802	FALSE	0.98	0.5	FALSE	FALSE	FALSE	FALSE	FALSE	FALSE	3	4	FALSE	GI	GII	3	4	FALSE	GI	GII	4	6	FALSE	GI	GII	7	8	FALSE	GI	GII	6	7	FALSE	GI	GII	3	4	FALSE	GI	GII	3	4	FALSE	GI	GII	7	9	FALSE	GI	GII	19	22	FALSE	GI	GII	10	10	TRUE	GII	GII
											MAG001	MAG061	0.301032	0.3417	0.483036	TRUE	FALSE	FALSE	0.159752	0.273861	0.593366	0	0.75	0.216807	0	FALSE	0.93	0.12	FALSE	FALSE	FALSE	FALSE	FALSE	FALSE	3	3	TRUE	GI	GI	3	3	TRUE	GI	GI	4	8	FALSE	GI	Cluster8	7	2	FALSE	GI	Cluster2	6	7	FALSE	GI	GII	3	3	TRUE	GI	GI	3	3	TRUE	GI	GI	7	0	FALSE	GI	Cluster0	19	4	FALSE	GI	Cluster4	10	2	FALSE	GII	Cluster2
											MAG001	MAG062	0.577479	0.0492696	0.116361	TRUE	TRUE	FALSE	0.283333	0.669462	0.559402	0.661112	1	0.610257	0.283333	TRUE	0.995	0.685	FALSE	TRUE	FALSE	FALSE	FALSE	FALSE	3	3	TRUE	GI	GI	3	3	TRUE	GI	GI	4	4	TRUE	GI	GI	7	7	TRUE	GI	GI	6	6	TRUE	GI	GI	3	3	TRUE	GI	GI	3	3	TRUE	GI	GI	7	7	TRUE	GI	GI	19	19	TRUE	GI	GI	10	7	FALSE	GII	GI
											MAG001	MAG063	0.137684	0.669587	0.778106	TRUE	FALSE	FALSE	-0.207931	0.0990148	0.455468	0	0.5	0.0495074	-0.207931	FALSE	0.795	0.04	FALSE	FALSE	FALSE	FALSE	FALSE	FALSE	3	3	TRUE	GI	GI	3	3	TRUE	GI	GI	4	4	TRUE	GI	GI	7	3	FALSE	GI	Cluster3	6	6	TRUE	GI	GI	3	3	TRUE	GI	GI	3	3	TRUE	GI	GI	7	7	TRUE	GI	GI	19	8	FALSE	GI	Cluster8	10	7	FALSE	GII	GI
											MAG001	MAG064	-0.616347	0.0328184	0.0861407	FALSE	FALSE	FALSE	-0.0365148	-0.609272	-0.913908	-0.72804	0	-0.668656	-0.913908	FALSE	0	0	FALSE	FALSE	FALSE	FALSE	FALSE	FALSE	3	0	FALSE	GI	GIII	3	1	FALSE	GI	GIII	4	2	FALSE	GI	GIII	7	9	FALSE	GI	GIII	6	3	FALSE	GI	GIII	3	0	FALSE	GI	GIII	3	1	FALSE	GI	GIII	7	5	FALSE	GI	GIII	19	1	FALSE	GI	GIII	10	9	FALSE	GII	GIII
											MAG001	MAG065	-0.0979021	0.762122	0.85235	FALSE	FALSE	FALSE	0.466667	-0.25	-0.566667	-0.0833333	0.25	-0.166667	-0.566667	FALSE	0.335	0.01	FALSE	FALSE	FALSE	FALSE	FALSE	FALSE	3	0	FALSE	GI	GIII	3	1	FALSE	GI	GIII	4	2	FALSE	GI	GIII	7	9	FALSE	GI	GIII	6	3	FALSE	GI	GIII	3	0	FALSE	GI	GIII	3	1	FALSE	GI	GIII	7	5	FALSE	GI	GIII	19	14	FALSE	GI	Cluster14	10	9	FALSE	GII	GIII
											MAG001	MAG066	0.223776	0.484452	0.616978	TRUE	FALSE	FALSE	0.2	0.283333	-0.266667	0.533333	0.75	0.241667	-0.266667	FALSE	0.925	0.065	FALSE	FALSE	FALSE	FALSE	FALSE	FALSE	3	4	FALSE	GI	GII	3	4	FALSE	GI	GII	4	6	FALSE	GI	GII	7	8	FALSE	GI	GII	6	7	FALSE	GI	GII	3	4	FALSE	GI	GII	3	4	FALSE	GI	GII	7	9	FALSE	GI	GII	19	22	FALSE	GI	GII	10	10	TRUE	GII	GII
											MAG001	MAG067	-0.604638	0.0372812	0.0947118	FALSE	FALSE	FALSE	-0.0990148	-0.661495	-0.894614	-0.678064	0	-0.669779	-0.894614	FALSE	0	0	FALSE	FALSE	FALSE	FALSE	FALSE	FALSE	3	0	FALSE	GI	GIII	3	1	FALSE	GI	GIII	4	2	FALSE	GI	GIII	7	9	FALSE	GI	GIII	6	3	FALSE	GI	GIII	3	0	FALSE	GI	GIII	3	1	FALSE	GI	GIII	7	5	FALSE	GI	GIII	19	1	FALSE	GI	GIII	10	9	FALSE	GII	GIII
											MAG001	MAG068	-0.0839161	0.795415	0.877481	FALSE	FALSE	FALSE	0.466667	-0.15	-0.566667	0.0166667	0.5	-0.0666667	-0.566667	FALSE	0.38	0	FALSE	FALSE	FALSE	FALSE	FALSE	FALSE	3	0	FALSE	GI	GIII	3	1	FALSE	GI	GIII	4	2	FALSE	GI	GIII	7	8	FALSE	GI	GII	6	3	FALSE	GI	GIII	3	0	FALSE	GI	GIII	3	1	FALSE	GI	GIII	7	1	FALSE	GI	Cluster1	19	9	FALSE	GI	Cluster9	10	3	FALSE	GII	Cluster3
											MAG001	MAG069	0.020979	0.948402	0.992573	TRUE	FALSE	FALSE	0	0.233333	-0.333333	0.183333	0.5	0.0916667	-0.333333	FALSE	0.565	0.055	FALSE	FALSE	FALSE	FALSE	FALSE	FALSE	3	4	FALSE	GI	GII	3	4	FALSE	GI	GII	4	6	FALSE	GI	GII	7	8	FALSE	GI	GII	6	7	FALSE	GI	GII	3	4	FALSE	GI	GII	3	4	FALSE	GI	GII	7	9	FALSE	GI	GII	19	10	FALSE	GI	Cluster10	10	0	FALSE	GII	Cluster0
											MAG001	MAG070	-0.690636	0.0128981	0.043038	FALSE	FALSE	FALSE	0	-0.803326	-0.841625	-0.803326	0	-0.803326	-0.841625	FALSE	0	0	FALSE	FALSE	FALSE	FALSE	FALSE	FALSE	3	0	FALSE	GI	GIII	3	1	FALSE	GI	GIII	4	2	FALSE	GI	GIII	7	9	FALSE	GI	GIII	6	3	FALSE	GI	GIII	3	0	FALSE	GI	GIII	3	1	FALSE	GI	GIII	7	5	FALSE	GI	GIII	19	1	FALSE	GI	GIII	10	9	FALSE	GII	GIII
											MAG001	MAG071	0.531469	0.0753623	0.160665	TRUE	FALSE	FALSE	-0.0333333	0.483333	0.7	0.666667	0.75	0.575	-0.0333333	FALSE	1	0.58	FALSE	TRUE	FALSE	FALSE	FALSE	FALSE	3	3	TRUE	GI	GI	3	3	TRUE	GI	GI	4	4	TRUE	GI	GI	7	7	TRUE	GI	GI	6	6	TRUE	GI	GI	3	3	TRUE	GI	GI	3	3	TRUE	GI	GI	7	7	TRUE	GI	GI	19	19	TRUE	GI	GI	10	7	FALSE	GII	GI
											MAG001	MAG072	0.430824	0.162058	0.284419	TRUE	FALSE	FALSE	-0.133333	0.533333	0.493728	0.53557	0.75	0.513531	-0.133333	FALSE	1	0.35	FALSE	FALSE	FALSE	FALSE	FALSE	FALSE	3	3	TRUE	GI	GI	3	3	TRUE	GI	GI	4	4	TRUE	GI	GI	7	7	TRUE	GI	GI	6	6	TRUE	GI	GI	3	3	TRUE	GI	GI	3	3	TRUE	GI	GI	7	7	TRUE	GI	GI	19	19	TRUE	GI	GI	10	7	FALSE	GII	GI
											MAG001	MAG073	-0.329247	0.296007	0.439315	FALSE	FALSE	FALSE	0.251048	-0.418414	-0.803354	-0.366667	0.25	-0.39254	-0.803354	FALSE	0.1	0	FALSE	FALSE	FALSE	FALSE	FALSE	FALSE	3	0	FALSE	GI	GIII	3	1	FALSE	GI	GIII	4	2	FALSE	GI	GIII	7	9	FALSE	GI	GIII	6	3	FALSE	GI	GIII	3	0	FALSE	GI	GIII	3	1	FALSE	GI	GIII	7	5	FALSE	GI	GIII	19	14	FALSE	GI	Cluster14	10	9	FALSE	GII	GIII
											MAG001	MAG074	-0.500012	0.097845	0.194929	FALSE	FALSE	FALSE	-0.152564	-0.389887	-0.779773	-0.616667	0	-0.503277	-0.779773	FALSE	0.03	0	FALSE	FALSE	FALSE	FALSE	FALSE	FALSE	3	0	FALSE	GI	GIII	3	1	FALSE	GI	GIII	4	2	FALSE	GI	GIII	7	9	FALSE	GI	GIII	6	3	FALSE	GI	GIII	3	0	FALSE	GI	GIII	3	1	FALSE	GI	GIII	7	5	FALSE	GI	GIII	19	1	FALSE	GI	GIII	10	9	FALSE	GII	GIII
											MAG001	MAG075	0	1	1	FALSE	FALSE	FALSE	0	0	0	0	0	0	0	FALSE	0	0	FALSE	FALSE	FALSE	FALSE	FALSE	FALSE	3	1	FALSE	GI	GV	3	0	FALSE	GI	GV	4	0	FALSE	GI	GV	7	4	FALSE	GI	GV	6	1	FALSE	GI	GV	3	1	FALSE	GI	GV	3	0	FALSE	GI	GV	7	2	FALSE	GI	GV	19	11	FALSE	GI	GV	10	4	FALSE	GII	GV
											MAG001	MAG076	-0.338037	0.282517	0.423633	FALSE	FALSE	FALSE	0.355983	-0.406838	-0.830628	-0.383333	0.25	-0.395086	-0.830628	FALSE	0.05	0	FALSE	FALSE	FALSE	FALSE	FALSE	FALSE	3	0	FALSE	GI	GIII	3	1	FALSE	GI	GIII	4	2	FALSE	GI	GIII	7	9	FALSE	GI	GIII	6	3	FALSE	GI	GIII	3	0	FALSE	GI	GIII	3	1	FALSE	GI	GIII	7	5	FALSE	GI	GIII	19	14	FALSE	GI	Cluster14	10	9	FALSE	GII	GIII
											MAG001	MAG077	0.348055	0.267576	0.406735	TRUE	FALSE	FALSE	0.461306	0.440741	-0.200832	0.508548	0.75	0.451024	-0.200832	FALSE	0.97	0.33	FALSE	FALSE	FALSE	FALSE	FALSE	FALSE	3	4	FALSE	GI	GII	3	4	FALSE	GI	GII	4	6	FALSE	GI	GII	7	8	FALSE	GI	GII	6	7	FALSE	GI	GII	3	4	FALSE	GI	GII	3	4	FALSE	GI	GII	7	9	FALSE	GI	GII	19	24	FALSE	GI	Cluster24	10	10	TRUE	GII	GII
											MAG001	MAG078	0.380291	0.222673	0.354137	TRUE	FALSE	FALSE	0.491596	0.339032	-0.203419	0.9	0.75	0.415314	-0.203419	FALSE	0.955	0.26	FALSE	FALSE	FALSE	FALSE	FALSE	FALSE	3	4	FALSE	GI	GII	3	4	FALSE	GI	GII	4	6	FALSE	GI	GII	7	8	FALSE	GI	GII	6	7	FALSE	GI	GII	3	4	FALSE	GI	GII	3	4	FALSE	GI	GII	7	9	FALSE	GI	GII	19	22	FALSE	GI	GII	10	10	TRUE	GII	GII
											MAG001	MAG079	-0.772002	0.00326089	0.0163296	FALSE	FALSE	FALSE	-0.365148	-0.803326	-0.912871	-0.879092	0	-0.841209	-0.912871	FALSE	0	0	FALSE	FALSE	FALSE	FALSE	FALSE	FALSE	3	0	FALSE	GI	GIII	3	1	FALSE	GI	GIII	4	2	FALSE	GI	GIII	7	9	FALSE	GI	GIII	6	3	FALSE	GI	GIII	3	0	FALSE	GI	GIII	3	1	FALSE	GI	GIII	7	5	FALSE	GI	GIII	19	1	FALSE	GI	GIII	10	9	FALSE	GII	GIII
											MAG001	MAG080	0.34965	0.265239	0.40394	TRUE	FALSE	FALSE	0.683333	0.15	0.2	0.3	1	0.25	0.15	FALSE	0.865	0.28	FALSE	FALSE	FALSE	FALSE	FALSE	FALSE	3	3	TRUE	GI	GI	3	4	FALSE	GI	GII	4	1	FALSE	GI	Cluster1	7	8	FALSE	GI	GII	6	2	FALSE	GI	Cluster2	3	4	FALSE	GI	GII	3	4	FALSE	GI	GII	7	3	FALSE	GI	Cluster3	19	12	FALSE	GI	Cluster12	10	5	FALSE	GII	Cluster5
											MAG001	MAG081	0.294854	0.352181	0.493693	TRUE	FALSE	FALSE	0.104447	0.31334	0.438178	0.0912871	1	0.208893	0.0912871	FALSE	0.9	0.22	FALSE	FALSE	FALSE	FALSE	FALSE	FALSE	3	3	TRUE	GI	GI	3	3	TRUE	GI	GI	4	8	FALSE	GI	Cluster8	7	7	TRUE	GI	GI	6	7	FALSE	GI	GII	3	3	TRUE	GI	GI	3	3	TRUE	GI	GI	7	0	FALSE	GI	Cluster0	19	13	FALSE	GI	Cluster13	10	2	FALSE	GII	Cluster2
											MAG001	MAG082	-0.525395	0.0793962	0.167247	FALSE	FALSE	FALSE	-0.133892	-0.652725	-0.518833	-0.633333	0	-0.576083	-0.652725	FALSE	0.015	0	FALSE	FALSE	FALSE	FALSE	FALSE	FALSE	3	0	FALSE	GI	GIII	3	1	FALSE	GI	GIII	4	2	FALSE	GI	GIII	7	9	FALSE	GI	GIII	6	3	FALSE	GI	GIII	3	0	FALSE	GI	GIII	3	1	FALSE	GI	GIII	7	5	FALSE	GI	GIII	19	1	FALSE	GI	GIII	10	0	FALSE	GII	Cluster0
											MAG001	MAG083	-0.514097	0.0872864	0.178799	FALSE	FALSE	FALSE	-0.254274	-0.389887	-0.711967	-0.566667	0	-0.478277	-0.711967	FALSE	0.005	0	FALSE	FALSE	FALSE	FALSE	FALSE	FALSE	3	0	FALSE	GI	GIII	3	1	FALSE	GI	GIII	4	2	FALSE	GI	GIII	7	9	FALSE	GI	GIII	6	3	FALSE	GI	GIII	3	0	FALSE	GI	GIII	3	1	FALSE	GI	GIII	7	4	FALSE	GI	Cluster4	19	22	FALSE	GI	GII	10	0	FALSE	GII	Cluster0
											MAG001	MAG084	0.281697	0.375065	0.516325	TRUE	FALSE	FALSE	-0.116667	0.368204	0.389887	0.305129	0.75	0.336666	-0.116667	FALSE	0.905	0.2	FALSE	FALSE	FALSE	FALSE	FALSE	FALSE	3	3	TRUE	GI	GI	3	3	TRUE	GI	GI	4	4	TRUE	GI	GI	7	7	TRUE	GI	GI	6	6	TRUE	GI	GI	3	3	TRUE	GI	GI	3	3	TRUE	GI	GI	7	7	TRUE	GI	GI	19	19	TRUE	GI	GI	10	7	FALSE	GII	GI
											MAG001	MAG085	-0.450715	0.141425	0.257257	FALSE	FALSE	FALSE	0.305129	-0.542451	-0.847579	-0.55	0.25	-0.546225	-0.847579	FALSE	0	0	FALSE	FALSE	FALSE	FALSE	FALSE	FALSE	3	0	FALSE	GI	GIII	3	1	FALSE	GI	GIII	4	2	FALSE	GI	GIII	7	9	FALSE	GI	GIII	6	3	FALSE	GI	GIII	3	0	FALSE	GI	GIII	3	1	FALSE	GI	GIII	7	5	FALSE	GI	GIII	19	14	FALSE	GI	Cluster14	10	9	FALSE	GII	GIII
											MAG001	MAG086	-0.281697	0.375065	0.516325	FALSE	FALSE	FALSE	-0.10171	-0.271225	-0.474644	-0.166667	0	-0.218946	-0.474644	FALSE	0.175	0.01	FALSE	FALSE	FALSE	FALSE	FALSE	FALSE	3	0	FALSE	GI	GIII	3	4	FALSE	GI	GII	4	6	FALSE	GI	GII	7	9	FALSE	GI	GIII	6	7	FALSE	GI	GII	3	4	FALSE	GI	GII	3	4	FALSE	GI	GII	7	4	FALSE	GI	Cluster4	19	22	FALSE	GI	GII	10	0	FALSE	GII	Cluster0
											MAG001	MAG087	-0.027972	0.931234	0.981043	FALSE	FALSE	FALSE	0.733333	-0.133333	-0.5	-0.0666667	0.25	-0.1	-0.5	FALSE	0.42	0	FALSE	FALSE	FALSE	FALSE	FALSE	FALSE	3	0	FALSE	GI	GIII	3	1	FALSE	GI	GIII	4	2	FALSE	GI	GIII	7	9	FALSE	GI	GIII	6	3	FALSE	GI	GIII	3	0	FALSE	GI	GIII	3	1	FALSE	GI	GIII	7	5	FALSE	GI	GIII	19	14	FALSE	GI	Cluster14	10	9	FALSE	GII	GIII
											MAG001	MAG088	0.643357	0.0240032	0.0682499	TRUE	TRUE	FALSE	0.65	0.7	0.433333	0.683333	1	0.666667	0.433333	TRUE	1	0.835	TRUE	TRUE	TRUE	FALSE	FALSE	FALSE	3	3	TRUE	GI	GI	3	3	TRUE	GI	GI	4	6	FALSE	GI	GII	7	7	TRUE	GI	GI	6	6	TRUE	GI	GI	3	3	TRUE	GI	GI	3	3	TRUE	GI	GI	7	9	FALSE	GI	GII	19	19	TRUE	GI	GI	10	10	TRUE	GII	GII
											MAG001	MAG089	-0.560421	0.0580535	0.132815	FALSE	FALSE	FALSE	0.0502096	-0.652725	-0.820091	-0.716667	0.25	-0.684696	-0.820091	FALSE	0	0	FALSE	FALSE	FALSE	FALSE	FALSE	FALSE	3	0	FALSE	GI	GIII	3	1	FALSE	GI	GIII	4	2	FALSE	GI	GIII	7	9	FALSE	GI	GIII	6	3	FALSE	GI	GIII	3	0	FALSE	GI	GIII	3	1	FALSE	GI	GIII	7	5	FALSE	GI	GIII	19	1	FALSE	GI	GIII	10	9	FALSE	GII	GIII
											MAG001	MAG090	-0.4648	0.127893	0.238162	FALSE	FALSE	FALSE	0.288177	-0.610257	-0.830628	-0.583333	0.25	-0.596795	-0.830628	FALSE	0	0	FALSE	FALSE	FALSE	FALSE	FALSE	FALSE	3	0	FALSE	GI	GIII	3	1	FALSE	GI	GIII	4	2	FALSE	GI	GIII	7	9	FALSE	GI	GIII	6	3	FALSE	GI	GIII	3	0	FALSE	GI	GIII	3	1	FALSE	GI	GIII	7	5	FALSE	GI	GIII	19	1	FALSE	GI	GIII	10	9	FALSE	GII	GIII
											MAG001	MAG091	0.307692	0.330589	0.473871	TRUE	FALSE	FALSE	-0.5	0.416667	0.716667	0.35	0.75	0.383333	-0.5	FALSE	0.955	0.11	FALSE	FALSE	FALSE	FALSE	FALSE	FALSE	3	3	TRUE	GI	GI	3	3	TRUE	GI	GI	4	4	TRUE	GI	GI	7	7	TRUE	GI	GI	6	6	TRUE	GI	GI	3	3	TRUE	GI	GI	3	3	TRUE	GI	GI	7	7	TRUE	GI	GI	19	15	FALSE	GI	Cluster15	10	7	FALSE	GII	GI
											MAG001	MAG092	0.132867	0.680598	0.78658	TRUE	FALSE	FALSE	0.883333	0.0833333	-0.3	0.0166667	0.75	0.05	-0.3	FALSE	0.74	0.06	FALSE	FALSE	FALSE	FALSE	FALSE	FALSE	3	0	FALSE	GI	GIII	3	1	FALSE	GI	GIII	4	2	FALSE	GI	GIII	7	8	FALSE	GI	GII	6	3	FALSE	GI	GIII	3	0	FALSE	GI	GIII	3	1	FALSE	GI	GIII	7	5	FALSE	GI	GIII	19	16	FALSE	GI	Cluster16	10	9	FALSE	GII	GIII
											MAG001	MAG093	-0.478575	0.115503	0.220579	FALSE	FALSE	FALSE	0.310376	-0.711967	-0.474644	-0.731126	0.25	-0.593306	-0.731126	FALSE	0	0	FALSE	FALSE	FALSE	FALSE	FALSE	FALSE	3	0	FALSE	GI	GIII	3	1	FALSE	GI	GIII	4	2	FALSE	GI	GIII	7	9	FALSE	GI	GIII	6	3	FALSE	GI	GIII	3	0	FALSE	GI	GIII	3	1	FALSE	GI	GIII	7	5	FALSE	GI	GIII	19	17	FALSE	GI	Cluster17	10	9	FALSE	GII	GIII
											MAG001	MAG094	0.0436713	0.8928	0.95524	TRUE	FALSE	FALSE	-0.136931	0	0.273861	0	0.25	0	-0.136931	FALSE	0.465	0	FALSE	FALSE	FALSE	FALSE	FALSE	FALSE	3	3	TRUE	GI	GI	3	3	TRUE	GI	GI	4	8	FALSE	GI	Cluster8	7	5	FALSE	GI	Cluster5	6	4	FALSE	GI	Cluster4	3	3	TRUE	GI	GI	3	3	TRUE	GI	GI	7	0	FALSE	GI	Cluster0	19	3	FALSE	GI	Cluster3	10	1	FALSE	GII	Cluster1
											MAG001	MAG095	0.433566	0.159106	0.28025	TRUE	FALSE	FALSE	0.4	0.316667	0.0833333	0.883333	1	0.358333	0.0833333	FALSE	0.96	0.435	FALSE	FALSE	FALSE	FALSE	FALSE	FALSE	3	4	FALSE	GI	GII	3	4	FALSE	GI	GII	4	6	FALSE	GI	GII	7	8	FALSE	GI	GII	6	7	FALSE	GI	GII	3	4	FALSE	GI	GII	3	4	FALSE	GI	GII	7	9	FALSE	GI	GII	19	22	FALSE	GI	GII	10	10	TRUE	GII	GII
											MAG001	MAG096	-0.558338	0.0591964	0.134418	FALSE	FALSE	FALSE	0.109545	-0.64416	-0.912871	-0.702935	0.25	-0.673548	-0.912871	FALSE	0	0	FALSE	FALSE	FALSE	FALSE	FALSE	FALSE	3	0	FALSE	GI	GIII	3	1	FALSE	GI	GIII	4	2	FALSE	GI	GIII	7	9	FALSE	GI	GIII	6	3	FALSE	GI	GIII	3	0	FALSE	GI	GIII	3	1	FALSE	GI	GIII	7	5	FALSE	GI	GIII	19	1	FALSE	GI	GIII	10	9	FALSE	GII	GIII
											MAG001	MAG097	0	1	1	FALSE	FALSE	FALSE	0	0	0	0	0	0	0	FALSE	0	0	FALSE	FALSE	FALSE	FALSE	FALSE	FALSE	3	2	FALSE	GI	GIV	3	2	FALSE	GI	GIV	4	3	FALSE	GI	GIV	7	6	FALSE	GI	GIV	6	5	FALSE	GI	GIV	3	2	FALSE	GI	GIV	3	2	FALSE	GI	GIV	7	6	FALSE	GI	GIV	19	18	FALSE	GI	GIV	10	6	FALSE	GII	GIV
											MAG001	MAG098	-0.429588	0.163399	0.285896	FALSE	FALSE	FALSE	-0.254274	-0.32208	-0.508548	-0.45	0	-0.38604	-0.508548	FALSE	0.02	0	FALSE	FALSE	FALSE	FALSE	FALSE	FALSE	3	0	FALSE	GI	GIII	3	4	FALSE	GI	GII	4	2	FALSE	GI	GIII	7	9	FALSE	GI	GIII	6	3	FALSE	GI	GIII	3	0	FALSE	GI	GIII	3	1	FALSE	GI	GIII	7	4	FALSE	GI	Cluster4	19	22	FALSE	GI	GII	10	0	FALSE	GII	Cluster0
											MAG001	MAG099	-0.51839	0.0842288	0.174706	FALSE	FALSE	FALSE	0.133892	-0.560674	-0.686198	-0.716667	0.25	-0.623436	-0.716667	FALSE	0	0	FALSE	FALSE	FALSE	FALSE	FALSE	FALSE	3	0	FALSE	GI	GIII	3	1	FALSE	GI	GIII	4	2	FALSE	GI	GIII	7	9	FALSE	GI	GIII	6	3	FALSE	GI	GIII	3	0	FALSE	GI	GIII	3	1	FALSE	GI	GIII	7	5	FALSE	GI	GIII	19	1	FALSE	GI	GIII	10	9	FALSE	GII	GIII
											MAG001	MAG100	-0.591564	0.0427573	0.104975	FALSE	FALSE	FALSE	-0.0339032	-0.627209	-0.813676	-0.766667	0	-0.696938	-0.813676	FALSE	0	0	FALSE	FALSE	FALSE	FALSE	FALSE	FALSE	3	0	FALSE	GI	GIII	3	1	FALSE	GI	GIII	4	2	FALSE	GI	GIII	7	9	FALSE	GI	GIII	6	3	FALSE	GI	GIII	3	0	FALSE	GI	GIII	3	1	FALSE	GI	GIII	7	5	FALSE	GI	GIII	19	1	FALSE	GI	GIII	10	9	FALSE	GII	GIII
											MAG001	MAG101	0.503497	0.0951574	0.190746	TRUE	FALSE	FALSE	0.566667	0.65	0.133333	0.35	1	0.458333	0.133333	FALSE	1	0.68	FALSE	TRUE	FALSE	FALSE	FALSE	FALSE	3	3	TRUE	GI	GI	3	4	FALSE	GI	GII	4	6	FALSE	GI	GII	7	8	FALSE	GI	GII	6	7	FALSE	GI	GII	3	4	FALSE	GI	GII	3	4	FALSE	GI	GII	7	9	FALSE	GI	GII	19	24	FALSE	GI	Cluster24	10	10	TRUE	GII	GII
											MAG001	MAG102	-0.265734	0.403833	0.542645	FALSE	FALSE	FALSE	0.5	-0.416667	-0.633333	-0.366667	0.25	-0.391667	-0.633333	FALSE	0.08	0	FALSE	FALSE	FALSE	FALSE	FALSE	FALSE	3	0	FALSE	GI	GIII	3	1	FALSE	GI	GIII	4	2	FALSE	GI	GIII	7	9	FALSE	GI	GIII	6	3	FALSE	GI	GIII	3	0	FALSE	GI	GIII	3	1	FALSE	GI	GIII	7	5	FALSE	GI	GIII	19	14	FALSE	GI	Cluster14	10	9	FALSE	GII	GIII
											MAG001	MAG103	0.098594	0.760484	0.85235	TRUE	FALSE	FALSE	0.305129	0.305129	-0.74587	0.416667	0.75	0.305129	-0.74587	FALSE	0.795	0	FALSE	FALSE	FALSE	FALSE	FALSE	FALSE	3	4	FALSE	GI	GII	3	4	FALSE	GI	GII	4	6	FALSE	GI	GII	7	8	FALSE	GI	GII	6	7	FALSE	GI	GII	3	4	FALSE	GI	GII	3	4	FALSE	GI	GII	7	9	FALSE	GI	GII	19	14	FALSE	GI	Cluster14	10	10	TRUE	GII	GII
											MAG001	MAG104	-0.330994	0.293298	0.435826	FALSE	FALSE	FALSE	-0.288177	-0.389887	-0.288177	-0.283333	0	-0.288177	-0.389887	FALSE	0.12	0	FALSE	FALSE	FALSE	FALSE	FALSE	FALSE	3	0	FALSE	GI	GIII	3	1	FALSE	GI	GIII	4	6	FALSE	GI	GII	7	9	FALSE	GI	GIII	6	3	FALSE	GI	GIII	3	4	FALSE	GI	GII	3	1	FALSE	GI	GIII	7	4	FALSE	GI	Cluster4	19	22	FALSE	GI	GII	10	0	FALSE	GII	Cluster0
											MAG001	MAG105	-0.511384	0.0892572	0.182184	FALSE	FALSE	FALSE	0.167365	-0.619252	-0.820091	-0.65	0.25	-0.634626	-0.820091	FALSE	0	0	FALSE	FALSE	FALSE	FALSE	FALSE	FALSE	3	0	FALSE	GI	GIII	3	1	FALSE	GI	GIII	4	2	FALSE	GI	GIII	7	9	FALSE	GI	GIII	6	3	FALSE	GI	GIII	3	0	FALSE	GI	GIII	3	1	FALSE	GI	GIII	7	5	FALSE	GI	GIII	19	1	FALSE	GI	GIII	10	9	FALSE	GII	GIII
											MAG001	MAG106	0.434326	0.158294	0.279935	TRUE	FALSE	FALSE	0.0166667	0.633333	0.543938	0.48536	1	0.514649	0.0166667	TRUE	0.96	0.41	FALSE	FALSE	FALSE	FALSE	FALSE	FALSE	3	3	TRUE	GI	GI	3	3	TRUE	GI	GI	4	4	TRUE	GI	GI	7	7	TRUE	GI	GI	6	6	TRUE	GI	GI	3	3	TRUE	GI	GI	3	3	TRUE	GI	GI	7	7	TRUE	GI	GI	19	19	TRUE	GI	GI	10	7	FALSE	GII	GI
											MAG001	MAG107	-0.669031	0.0173522	0.0534294	FALSE	FALSE	FALSE	-0.220371	-0.627209	-0.813676	-0.883333	0	-0.720442	-0.883333	FALSE	0	0	FALSE	FALSE	FALSE	FALSE	FALSE	FALSE	3	0	FALSE	GI	GIII	3	1	FALSE	GI	GIII	4	2	FALSE	GI	GIII	7	9	FALSE	GI	GIII	6	3	FALSE	GI	GIII	3	0	FALSE	GI	GIII	3	1	FALSE	GI	GIII	7	5	FALSE	GI	GIII	19	1	FALSE	GI	GIII	10	9	FALSE	GII	GIII
											MAG001	MAG108	-0.676073	0.0157928	0.0499348	FALSE	FALSE	FALSE	-0.220371	-0.64416	-0.830628	-0.9	0	-0.737394	-0.9	FALSE	0	0	FALSE	FALSE	FALSE	FALSE	FALSE	FALSE	3	0	FALSE	GI	GIII	3	1	FALSE	GI	GIII	4	2	FALSE	GI	GIII	7	9	FALSE	GI	GIII	6	3	FALSE	GI	GIII	3	0	FALSE	GI	GIII	3	1	FALSE	GI	GIII	7	5	FALSE	GI	GIII	19	1	FALSE	GI	GIII	10	9	FALSE	GII	GIII
											MAG001	MAG109	0.678322	0.0153173	0.0488808	TRUE	TRUE	TRUE	0.233333	0.55	0.816667	0.966667	1	0.683333	0.233333	TRUE	1	0.955	TRUE	TRUE	TRUE	FALSE	FALSE	FALSE	3	3	TRUE	GI	GI	3	3	TRUE	GI	GI	4	4	TRUE	GI	GI	7	7	TRUE	GI	GI	6	6	TRUE	GI	GI	3	3	TRUE	GI	GI	3	3	TRUE	GI	GI	7	7	TRUE	GI	GI	19	19	TRUE	GI	GI	10	7	FALSE	GII	GI
											MAG001	MAG110	0.685315	0.013906	0.0455573	TRUE	TRUE	TRUE	0.25	0.683333	0.783333	0.9	1	0.733333	0.25	TRUE	1	0.865	TRUE	TRUE	TRUE	FALSE	FALSE	FALSE	3	3	TRUE	GI	GI	3	3	TRUE	GI	GI	4	4	TRUE	GI	GI	7	7	TRUE	GI	GI	6	6	TRUE	GI	GI	3	3	TRUE	GI	GI	3	3	TRUE	GI	GI	7	7	TRUE	GI	GI	19	19	TRUE	GI	GI	10	7	FALSE	GII	GI
											MAG001	MAG111	0.412587	0.182564	0.310279	TRUE	FALSE	FALSE	-0.0833333	0.55	0.6	0.5	0.75	0.525	-0.0833333	FALSE	0.955	0.33	FALSE	FALSE	FALSE	FALSE	FALSE	FALSE	3	3	TRUE	GI	GI	3	3	TRUE	GI	GI	4	4	TRUE	GI	GI	7	7	TRUE	GI	GI	6	6	TRUE	GI	GI	3	3	TRUE	GI	GI	3	3	TRUE	GI	GI	7	7	TRUE	GI	GI	19	19	TRUE	GI	GI	10	7	FALSE	GII	GI
											MAG001	MAG112	0.552448	0.0625115	0.140082	TRUE	FALSE	FALSE	-0.0666667	0.833333	0.75	0.533333	0.75	0.641667	-0.0666667	FALSE	1	0.665	FALSE	TRUE	FALSE	FALSE	FALSE	FALSE	3	3	TRUE	GI	GI	3	3	TRUE	GI	GI	4	5	FALSE	GI	Cluster5	7	7	TRUE	GI	GI	6	6	TRUE	GI	GI	3	3	TRUE	GI	GI	3	3	TRUE	GI	GI	7	8	FALSE	GI	Cluster8	19	20	FALSE	GI	Cluster20	10	8	FALSE	GII	Cluster8
											MAG001	MAG113	-0.690636	0.0128981	0.043038	FALSE	FALSE	FALSE	0	-0.803326	-0.841625	-0.803326	0	-0.803326	-0.841625	FALSE	0	0	FALSE	FALSE	FALSE	FALSE	FALSE	FALSE	3	0	FALSE	GI	GIII	3	1	FALSE	GI	GIII	4	2	FALSE	GI	GIII	7	9	FALSE	GI	GIII	6	3	FALSE	GI	GIII	3	0	FALSE	GI	GIII	3	1	FALSE	GI	GIII	7	5	FALSE	GI	GIII	19	1	FALSE	GI	GIII	10	9	FALSE	GII	GIII
											MAG001	MAG114	0.748252	0.00512408	0.0218289	TRUE	TRUE	TRUE	0.583333	0.75	0.633333	0.866667	1	0.691667	0.583333	TRUE	1	0.985	TRUE	TRUE	TRUE	TRUE	FALSE	TRUE	3	4	FALSE	GI	GII	3	4	FALSE	GI	GII	4	6	FALSE	GI	GII	7	8	FALSE	GI	GII	6	7	FALSE	GI	GII	3	4	FALSE	GI	GII	3	4	FALSE	GI	GII	7	9	FALSE	GI	GII	19	21	FALSE	GI	Cluster21	10	10	TRUE	GII	GII
											MAG001	MAG115	0.846154	0.000521134	0.00436371	TRUE	TRUE	TRUE	0.683333	0.766667	0.883333	0.933333	1	0.825	0.683333	TRUE	1	1	TRUE	TRUE	TRUE	TRUE	TRUE	TRUE	3	3	TRUE	GI	GI	3	3	TRUE	GI	GI	4	4	TRUE	GI	GI	7	7	TRUE	GI	GI	6	6	TRUE	GI	GI	3	3	TRUE	GI	GI	3	3	TRUE	GI	GI	7	7	TRUE	GI	GI	19	19	TRUE	GI	GI	10	7	FALSE	GII	GI
											MAG001	MAG116	0	1	1	FALSE	FALSE	FALSE	0.466667	0	-0.616667	0.183333	0.5	0.0916667	-0.616667	FALSE	0.485	0.015	FALSE	FALSE	FALSE	FALSE	FALSE	FALSE	3	0	FALSE	GI	GIII	3	1	FALSE	GI	GIII	4	2	FALSE	GI	GIII	7	8	FALSE	GI	GII	6	3	FALSE	GI	GIII	3	0	FALSE	GI	GIII	3	1	FALSE	GI	GIII	7	5	FALSE	GI	GIII	19	14	FALSE	GI	Cluster14	10	9	FALSE	GII	GIII
											MAG001	MAG117	0.197188	0.539027	0.664708	TRUE	FALSE	FALSE	-0.0678064	0.305129	-0.152564	0.633333	0.5	0.118661	-0.152564	FALSE	0.865	0.07	FALSE	FALSE	FALSE	FALSE	FALSE	FALSE	3	4	FALSE	GI	GII	3	4	FALSE	GI	GII	4	6	FALSE	GI	GII	7	8	FALSE	GI	GII	6	7	FALSE	GI	GII	3	4	FALSE	GI	GII	3	4	FALSE	GI	GII	7	9	FALSE	GI	GII	19	22	FALSE	GI	GII	10	10	TRUE	GII	GII
											MAG001	MAG118	0.706294	0.0102452	0.0361049	TRUE	TRUE	TRUE	0.45	0.683333	0.7	0.8	1	0.691667	0.45	TRUE	1	0.96	TRUE	TRUE	TRUE	TRUE	FALSE	FALSE	3	3	TRUE	GI	GI	3	3	TRUE	GI	GI	4	4	TRUE	GI	GI	7	7	TRUE	GI	GI	6	6	TRUE	GI	GI	3	3	TRUE	GI	GI	3	3	TRUE	GI	GI	7	7	TRUE	GI	GI	19	19	TRUE	GI	GI	10	7	FALSE	GII	GI
											MAG001	MAG119	0.671329	0.0168315	0.0523394	TRUE	TRUE	FALSE	0.4	0.766667	0.55	0.733333	1	0.641667	0.4	TRUE	1	0.935	TRUE	TRUE	TRUE	FALSE	FALSE	FALSE	3	3	TRUE	GI	GI	3	4	FALSE	GI	GII	4	6	FALSE	GI	GII	7	8	FALSE	GI	GII	6	7	FALSE	GI	GII	3	4	FALSE	GI	GII	3	4	FALSE	GI	GII	7	9	FALSE	GI	GII	19	23	FALSE	GI	Cluster23	10	10	TRUE	GII	GII
											MAG001	MAG120	-0.328671	0.296904	0.439507	FALSE	FALSE	FALSE	-0.0333333	-0.166667	-0.566667	-0.366667	0	-0.266667	-0.566667	FALSE	0.095	0	FALSE	FALSE	FALSE	FALSE	FALSE	FALSE	3	0	FALSE	GI	GIII	3	1	FALSE	GI	GIII	4	2	FALSE	GI	GIII	7	9	FALSE	GI	GIII	6	3	FALSE	GI	GIII	3	0	FALSE	GI	GIII	3	1	FALSE	GI	GIII	7	4	FALSE	GI	Cluster4	19	22	FALSE	GI	GII	10	0	FALSE	GII	Cluster0
											MAG001	MAG121	0.601399	0.0385885	0.0969694	TRUE	TRUE	FALSE	0.133333	0.5	0.7	0.8	1	0.6	0.133333	TRUE	1	0.805	TRUE	TRUE	TRUE	FALSE	FALSE	FALSE	3	3	TRUE	GI	GI	3	3	TRUE	GI	GI	4	4	TRUE	GI	GI	7	7	TRUE	GI	GI	6	6	TRUE	GI	GI	3	3	TRUE	GI	GI	3	3	TRUE	GI	GI	7	7	TRUE	GI	GI	19	19	TRUE	GI	GI	10	7	FALSE	GII	GI
											MAG001	MAG122	0.300699	0.34226	0.483062	TRUE	FALSE	FALSE	0.45	0.333333	-0.283333	0.716667	0.75	0.391667	-0.283333	FALSE	0.94	0.165	FALSE	FALSE	FALSE	FALSE	FALSE	FALSE	3	4	FALSE	GI	GII	3	4	FALSE	GI	GII	4	6	FALSE	GI	GII	7	8	FALSE	GI	GII	6	7	FALSE	GI	GII	3	4	FALSE	GI	GII	3	4	FALSE	GI	GII	7	9	FALSE	GI	GII	19	22	FALSE	GI	GII	10	10	TRUE	GII	GII
											MAG001	MAG123	0.391608	0.208063	0.335715	TRUE	FALSE	FALSE	0.4	0.583333	-0.0166667	0.283333	0.75	0.341667	-0.0166667	FALSE	1	0.29	FALSE	FALSE	FALSE	FALSE	FALSE	FALSE	3	3	TRUE	GI	GI	3	4	FALSE	GI	GII	4	6	FALSE	GI	GII	7	8	FALSE	GI	GII	6	7	FALSE	GI	GII	3	4	FALSE	GI	GII	3	4	FALSE	GI	GII	7	9	FALSE	GI	GII	19	24	FALSE	GI	Cluster24	10	10	TRUE	GII	GII
											MAG001	MAG124	0.769231	0.00344645	0.0170569	TRUE	TRUE	TRUE	0.533333	0.8	0.75	0.833333	1	0.775	0.533333	TRUE	1	0.985	TRUE	TRUE	TRUE	TRUE	FALSE	TRUE	3	3	TRUE	GI	GI	3	4	FALSE	GI	GII	4	6	FALSE	GI	GII	7	8	FALSE	GI	GII	6	7	FALSE	GI	GII	3	4	FALSE	GI	GII	3	4	FALSE	GI	GII	7	9	FALSE	GI	GII	19	23	FALSE	GI	Cluster23	10	10	TRUE	GII	GII
											MAG001	MAG125	0.0559441	0.862898	0.931336	TRUE	FALSE	FALSE	-0.0666667	0.2	-0.416667	0.433333	0.5	0.0666667	-0.416667	FALSE	0.71	0.02	FALSE	FALSE	FALSE	FALSE	FALSE	FALSE	3	4	FALSE	GI	GII	3	4	FALSE	GI	GII	4	6	FALSE	GI	GII	7	8	FALSE	GI	GII	6	7	FALSE	GI	GII	3	4	FALSE	GI	GII	3	4	FALSE	GI	GII	7	9	FALSE	GI	GII	19	22	FALSE	GI	GII	10	10	TRUE	GII	GII
											MAG001	MAG126	0.496503	0.100603	0.199483	TRUE	FALSE	FALSE	0.533333	0.466667	0.133333	0.85	1	0.5	0.133333	TRUE	0.96	0.505	FALSE	FALSE	FALSE	FALSE	FALSE	FALSE	3	4	FALSE	GI	GII	3	4	FALSE	GI	GII	4	6	FALSE	GI	GII	7	8	FALSE	GI	GII	6	7	FALSE	GI	GII	3	4	FALSE	GI	GII	3	4	FALSE	GI	GII	7	9	FALSE	GI	GII	19	22	FALSE	GI	GII	10	10	TRUE	GII	GII
											MAG001	MAG127	-0.803194	0.00165353	0.00996611	FALSE	FALSE	FALSE	-0.456435	-0.803326	-0.912871	-0.913908	0	-0.858099	-0.913908	FALSE	0	0	FALSE	FALSE	FALSE	FALSE	FALSE	FALSE	3	0	FALSE	GI	GIII	3	1	FALSE	GI	GIII	4	2	FALSE	GI	GIII	7	9	FALSE	GI	GIII	6	3	FALSE	GI	GIII	3	0	FALSE	GI	GIII	3	1	FALSE	GI	GIII	7	5	FALSE	GI	GIII	19	1	FALSE	GI	GIII	10	9	FALSE	GII	GIII
											MAG001	MAG128	-0.433566	0.159106	0.28025	FALSE	FALSE	FALSE	0.05	-0.45	-0.683333	-0.5	0.25	-0.475	-0.683333	FALSE	0.03	0	FALSE	FALSE	FALSE	FALSE	FALSE	FALSE	3	0	FALSE	GI	GIII	3	1	FALSE	GI	GIII	4	7	FALSE	GI	Cluster7	7	9	FALSE	GI	GIII	6	8	FALSE	GI	Cluster8	3	0	FALSE	GI	GIII	3	1	FALSE	GI	GIII	7	10	FALSE	GI	Cluster10	19	25	FALSE	GI	Cluster25	10	11	FALSE	GII	Cluster11
											MAG001	MAG129	0.230769	0.470532	0.604792	TRUE	FALSE	FALSE	0.0333333	0.266667	-0.2	0.7	0.75	0.15	-0.2	FALSE	0.9	0.07	FALSE	FALSE	FALSE	FALSE	FALSE	FALSE	3	4	FALSE	GI	GII	3	4	FALSE	GI	GII	4	6	FALSE	GI	GII	7	8	FALSE	GI	GII	6	7	FALSE	GI	GII	3	4	FALSE	GI	GII	3	4	FALSE	GI	GII	7	9	FALSE	GI	GII	19	22	FALSE	GI	GII	10	10	TRUE	GII	GII
											MAG001	MAG130	0.447552	0.144586	0.261443	TRUE	FALSE	FALSE	-0.183333	0.566667	0.566667	0.583333	0.75	0.566667	-0.183333	FALSE	0.995	0.43	FALSE	FALSE	FALSE	FALSE	FALSE	FALSE	3	3	TRUE	GI	GI	3	3	TRUE	GI	GI	4	4	TRUE	GI	GI	7	7	TRUE	GI	GI	6	6	TRUE	GI	GI	3	3	TRUE	GI	GI	3	3	TRUE	GI	GI	7	7	TRUE	GI	GI	19	19	TRUE	GI	GI	10	7	FALSE	GII	GI
											MAG001	MAG131	-0.633819	0.0268907	0.0739741	FALSE	FALSE	FALSE	-0.271225	-0.576354	-0.678064	-0.783333	0	-0.627209	-0.783333	FALSE	0	0	FALSE	FALSE	FALSE	FALSE	FALSE	FALSE	3	0	FALSE	GI	GIII	3	1	FALSE	GI	GIII	4	2	FALSE	GI	GIII	7	9	FALSE	GI	GIII	6	3	FALSE	GI	GIII	3	0	FALSE	GI	GIII	3	1	FALSE	GI	GIII	7	4	FALSE	GI	Cluster4	19	1	FALSE	GI	GIII	10	0	FALSE	GII	Cluster0
											MAG001	MAG132	0.699301	0.0113742	0.0390511	TRUE	TRUE	TRUE	0.35	0.666667	0.783333	0.816667	1	0.725	0.35	TRUE	1	0.9	TRUE	TRUE	TRUE	FALSE	FALSE	FALSE	3	3	TRUE	GI	GI	3	3	TRUE	GI	GI	4	4	TRUE	GI	GI	7	7	TRUE	GI	GI	6	6	TRUE	GI	GI	3	3	TRUE	GI	GI	3	3	TRUE	GI	GI	7	7	TRUE	GI	GI	19	19	TRUE	GI	GI	10	7	FALSE	GII	GI
											MAG001	MAG133	-0.0910684	0.778346	0.864362	FALSE	FALSE	FALSE	-0.0836827	0	-0.468623	0.166667	0.25	-0.0418414	-0.468623	FALSE	0.395	0.025	FALSE	FALSE	FALSE	FALSE	FALSE	FALSE	3	4	FALSE	GI	GII	3	4	FALSE	GI	GII	4	6	FALSE	GI	GII	7	8	FALSE	GI	GII	6	7	FALSE	GI	GII	3	4	FALSE	GI	GII	3	4	FALSE	GI	GII	7	9	FALSE	GI	GII	19	22	FALSE	GI	GII	10	0	FALSE	GII	Cluster0
											MAG001	MAG134	0.762238	0.00395045	0.0188329	TRUE	TRUE	TRUE	0.583333	0.766667	0.716667	0.866667	1	0.741667	0.583333	TRUE	1	0.99	TRUE	TRUE	TRUE	TRUE	FALSE	TRUE	3	3	TRUE	GI	GI	3	3	TRUE	GI	GI	4	4	TRUE	GI	GI	7	7	TRUE	GI	GI	6	6	TRUE	GI	GI	3	3	TRUE	GI	GI	3	3	TRUE	GI	GI	7	7	TRUE	GI	GI	19	26	FALSE	GI	Cluster26	10	7	FALSE	GII	GI
											MAG001	MAG135	0.433566	0.159106	0.28025	TRUE	FALSE	FALSE	-0.05	0.566667	0.583333	0.533333	0.75	0.55	-0.05	FALSE	0.995	0.315	FALSE	FALSE	FALSE	FALSE	FALSE	FALSE	3	3	TRUE	GI	GI	3	3	TRUE	GI	GI	4	4	TRUE	GI	GI	7	7	TRUE	GI	GI	6	6	TRUE	GI	GI	3	3	TRUE	GI	GI	3	3	TRUE	GI	GI	7	7	TRUE	GI	GI	19	19	TRUE	GI	GI	10	7	FALSE	GII	GI
											MAG001	MAG136	0.034965	0.914093	0.968543	TRUE	FALSE	FALSE	-0.366667	0.1	0.0833333	0.25	0.75	0.0916667	-0.366667	FALSE	0.555	0.06	FALSE	FALSE	FALSE	FALSE	FALSE	FALSE	3	4	FALSE	GI	GII	3	4	FALSE	GI	GII	4	9	FALSE	GI	Cluster9	7	8	FALSE	GI	GII	6	9	FALSE	GI	Cluster9	3	4	FALSE	GI	GII	3	4	FALSE	GI	GII	7	11	FALSE	GI	Cluster11	19	27	FALSE	GI	Cluster27	10	12	FALSE	GII	Cluster12
											MAG001	MAG137	0.678322	0.0153173	0.0488808	TRUE	TRUE	TRUE	0.633333	0.766667	0.5	0.7	1	0.666667	0.5	TRUE	1	0.89	TRUE	TRUE	TRUE	FALSE	FALSE	FALSE	3	3	TRUE	GI	GI	3	3	TRUE	GI	GI	4	4	TRUE	GI	GI	7	7	TRUE	GI	GI	6	6	TRUE	GI	GI	3	3	TRUE	GI	GI	3	3	TRUE	GI	GI	7	7	TRUE	GI	GI	19	19	TRUE	GI	GI	10	7	FALSE	GII	GI
											MAG001	MAG138	0.692308	0.012593	0.04215	TRUE	TRUE	TRUE	0.266667	0.683333	0.85	0.883333	1	0.766667	0.266667	TRUE	1	0.845	TRUE	TRUE	TRUE	FALSE	FALSE	FALSE	3	3	TRUE	GI	GI	3	3	TRUE	GI	GI	4	4	TRUE	GI	GI	7	7	TRUE	GI	GI	6	6	TRUE	GI	GI	3	3	TRUE	GI	GI	3	3	TRUE	GI	GI	7	7	TRUE	GI	GI	19	19	TRUE	GI	GI	10	7	FALSE	GII	GI
											MAG001	MAG139	-0.013986	0.96559	1	FALSE	FALSE	FALSE	0.533333	-0.25	-0.116667	-0.133333	0.25	-0.125	-0.25	FALSE	0.49	0.06	FALSE	FALSE	FALSE	FALSE	FALSE	FALSE	3	3	TRUE	GI	GI	3	3	TRUE	GI	GI	4	4	TRUE	GI	GI	7	8	FALSE	GI	GII	6	6	TRUE	GI	GI	3	3	TRUE	GI	GI	3	3	TRUE	GI	GI	7	12	FALSE	GI	Cluster12	19	28	FALSE	GI	Cluster28	10	13	FALSE	GII	Cluster13
											MAG001	MAG140	-0.671329	0.0168315	0.0523394	FALSE	FALSE	FALSE	-0.6	-0.633333	-0.5	-0.783333	0	-0.616667	-0.783333	FALSE	0	0	FALSE	FALSE	FALSE	FALSE	FALSE	FALSE	3	0	FALSE	GI	GIII	3	1	FALSE	GI	GIII	4	10	FALSE	GI	Cluster10	7	9	FALSE	GI	GIII	6	10	FALSE	GI	Cluster10	3	0	FALSE	GI	GIII	3	5	FALSE	GI	Cluster5	7	13	FALSE	GI	Cluster13	19	29	FALSE	GI	Cluster29	10	14	FALSE	GII	Cluster14
											MAG002	MAG003	-0.0140105	0.96553	1	FALSE	FALSE	FALSE	0.326363	0.142261	0	-0.633333	0.5	0.0711303	-0.633333	FALSE	0.49	0	FALSE	FALSE	FALSE	FALSE	FALSE	FALSE	4	0	FALSE	GII	GIII	4	1	FALSE	GII	GIII	6	2	FALSE	GII	GIII	8	9	FALSE	GII	GIII	7	3	FALSE	GII	GIII	4	0	FALSE	GII	GIII	4	1	FALSE	GII	GIII	9	5	FALSE	GII	GIII	0	1	FALSE	Cluster0	GIII	10	9	FALSE	GII	GIII
											MAG002	MAG004	0	1	1	FALSE	FALSE	FALSE	0.32208	0.135613	0	-0.633333	0.5	0.0678064	-0.633333	FALSE	0.52	0	FALSE	FALSE	FALSE	FALSE	FALSE	FALSE	4	0	FALSE	GII	GIII	4	1	FALSE	GII	GIII	6	2	FALSE	GII	GIII	8	9	FALSE	GII	GIII	7	3	FALSE	GII	GIII	4	0	FALSE	GII	GIII	4	1	FALSE	GII	GIII	9	5	FALSE	GII	GIII	0	1	FALSE	Cluster0	GIII	10	9	FALSE	GII	GIII
											MAG002	MAG005	-0.0915516	0.777196	0.864362	FALSE	FALSE	FALSE	0.355983	-0.0169516	-0.10171	-0.75	0.25	-0.0593306	-0.75	FALSE	0.415	0	FALSE	FALSE	FALSE	FALSE	FALSE	FALSE	4	0	FALSE	GII	GIII	4	1	FALSE	GII	GIII	6	2	FALSE	GII	GIII	8	9	FALSE	GII	GIII	7	3	FALSE	GII	GIII	4	0	FALSE	GII	GIII	4	1	FALSE	GII	GIII	9	5	FALSE	GII	GIII	0	1	FALSE	Cluster0	GIII	10	9	FALSE	GII	GIII
											MAG002	MAG006	-0.321678	0.30791	0.451403	FALSE	FALSE	FALSE	-0.533333	-0.0833333	-0.6	0.05	0.25	-0.308333	-0.6	FALSE	0.105	0.005	FALSE	FALSE	FALSE	FALSE	FALSE	FALSE	4	3	FALSE	GII	GI	4	3	FALSE	GII	GI	6	4	FALSE	GII	GI	8	7	FALSE	GII	GI	7	6	FALSE	GII	GI	4	3	FALSE	GII	GI	4	3	FALSE	GII	GI	9	7	FALSE	GII	GI	0	19	FALSE	Cluster0	GI	10	7	FALSE	GII	GI
											MAG002	MAG007	-0.0889821	0.783316	0.869358	FALSE	FALSE	FALSE	0.243709	0.0678064	-0.11315	-0.633333	0.5	-0.0226721	-0.633333	FALSE	0.295	0	FALSE	FALSE	FALSE	FALSE	FALSE	FALSE	4	0	FALSE	GII	GIII	4	1	FALSE	GII	GIII	6	2	FALSE	GII	GIII	8	9	FALSE	GII	GIII	7	3	FALSE	GII	GIII	4	0	FALSE	GII	GIII	4	1	FALSE	GII	GIII	9	5	FALSE	GII	GIII	0	1	FALSE	Cluster0	GIII	10	9	FALSE	GII	GIII
											MAG002	MAG008	-0.147891	0.646456	0.760307	FALSE	FALSE	FALSE	0.237322	0.0508548	-0.0847579	-0.833333	0.5	-0.0169516	-0.833333	FALSE	0.24	0	FALSE	FALSE	FALSE	FALSE	FALSE	FALSE	4	0	FALSE	GII	GIII	4	1	FALSE	GII	GIII	6	2	FALSE	GII	GIII	8	9	FALSE	GII	GIII	7	3	FALSE	GII	GIII	4	0	FALSE	GII	GIII	4	1	FALSE	GII	GIII	9	4	FALSE	GII	Cluster4	0	1	FALSE	Cluster0	GIII	10	0	FALSE	GII	Cluster0
											MAG002	MAG009	-0.246539	0.43984	0.576596	FALSE	FALSE	FALSE	-0.0182574	-0.0348155	-0.11315	-0.778249	0	-0.073983	-0.778249	FALSE	0.065	0	FALSE	FALSE	FALSE	FALSE	FALSE	FALSE	4	0	FALSE	GII	GIII	4	1	FALSE	GII	GIII	6	2	FALSE	GII	GIII	8	9	FALSE	GII	GIII	7	3	FALSE	GII	GIII	4	0	FALSE	GII	GIII	4	1	FALSE	GII	GIII	9	5	FALSE	GII	GIII	0	1	FALSE	Cluster0	GIII	10	9	FALSE	GII	GIII
											MAG002	MAG010	-0.0352121	0.913488	0.968543	FALSE	FALSE	FALSE	0.32208	0.0678064	0.0169516	-0.683333	0.75	0.042379	-0.683333	FALSE	0.43	0	FALSE	FALSE	FALSE	FALSE	FALSE	FALSE	4	0	FALSE	GII	GIII	4	1	FALSE	GII	GIII	6	2	FALSE	GII	GIII	8	9	FALSE	GII	GIII	7	3	FALSE	GII	GIII	4	0	FALSE	GII	GIII	4	1	FALSE	GII	GIII	9	5	FALSE	GII	GIII	0	1	FALSE	Cluster0	GIII	10	9	FALSE	GII	GIII
											MAG002	MAG011	0.286713	0.366251	0.507422	TRUE	FALSE	FALSE	0.6	0.416667	0.133333	-0.133333	0.75	0.275	-0.133333	FALSE	0.94	0.08	FALSE	FALSE	FALSE	FALSE	FALSE	FALSE	4	0	FALSE	GII	GIII	4	1	FALSE	GII	GIII	6	2	FALSE	GII	GIII	8	9	FALSE	GII	GIII	7	3	FALSE	GII	GIII	4	0	FALSE	GII	GIII	4	1	FALSE	GII	GIII	9	5	FALSE	GII	GIII	0	14	FALSE	Cluster0	Cluster14	10	9	FALSE	GII	GIII
											MAG002	MAG012	-0.0704243	0.827831	0.904204	FALSE	FALSE	FALSE	0.237322	0.152564	-0.135613	-0.75	0.5	0.00847579	-0.75	FALSE	0.395	0.005	FALSE	FALSE	FALSE	FALSE	FALSE	FALSE	4	0	FALSE	GII	GIII	4	1	FALSE	GII	GIII	6	2	FALSE	GII	GIII	8	9	FALSE	GII	GIII	7	3	FALSE	GII	GIII	4	0	FALSE	GII	GIII	4	1	FALSE	GII	GIII	9	5	FALSE	GII	GIII	0	1	FALSE	Cluster0	GIII	10	9	FALSE	GII	GIII
											MAG002	MAG013	-0.0559441	0.862898	0.931336	FALSE	FALSE	FALSE	-0.316667	-0.1	0	0.366667	0.25	-0.05	-0.316667	FALSE	0.38	0.01	FALSE	FALSE	FALSE	FALSE	FALSE	FALSE	4	3	FALSE	GII	GI	4	3	FALSE	GII	GI	6	4	FALSE	GII	GI	8	7	FALSE	GII	GI	7	6	FALSE	GII	GI	4	3	FALSE	GII	GI	4	3	FALSE	GII	GI	9	7	FALSE	GII	GI	0	2	FALSE	Cluster0	Cluster2	10	7	FALSE	GII	GI
											MAG002	MAG014	0.013986	0.96559	1	TRUE	FALSE	FALSE	-0.4	-0.0833333	-0.166667	0.65	0.25	-0.125	-0.4	FALSE	0.535	0.02	FALSE	FALSE	FALSE	FALSE	FALSE	FALSE	4	3	FALSE	GII	GI	4	3	FALSE	GII	GI	6	4	FALSE	GII	GI	8	7	FALSE	GII	GI	7	6	FALSE	GII	GI	4	3	FALSE	GII	GI	4	3	FALSE	GII	GI	9	7	FALSE	GII	GI	0	19	FALSE	Cluster0	GI	10	7	FALSE	GII	GI
											MAG002	MAG015	0.00355928	0.991241	1	TRUE	FALSE	FALSE	0.452602	0.0508548	-0.0870388	-0.5	0.5	-0.018092	-0.5	FALSE	0.495	0.01	FALSE	FALSE	FALSE	FALSE	FALSE	FALSE	4	0	FALSE	GII	GIII	4	1	FALSE	GII	GIII	6	2	FALSE	GII	GIII	8	9	FALSE	GII	GIII	7	3	FALSE	GII	GIII	4	0	FALSE	GII	GIII	4	1	FALSE	GII	GIII	9	5	FALSE	GII	GIII	0	1	FALSE	Cluster0	GIII	10	9	FALSE	GII	GIII
											MAG002	MAG016	-0.0774667	0.810876	0.891331	FALSE	FALSE	FALSE	0.305129	0	-0.0678064	-0.766667	0.25	-0.0339032	-0.766667	FALSE	0.36	0	FALSE	FALSE	FALSE	FALSE	FALSE	FALSE	4	0	FALSE	GII	GIII	4	1	FALSE	GII	GIII	6	2	FALSE	GII	GIII	8	9	FALSE	GII	GIII	7	3	FALSE	GII	GIII	4	0	FALSE	GII	GIII	4	1	FALSE	GII	GIII	9	5	FALSE	GII	GIII	0	1	FALSE	Cluster0	GIII	10	9	FALSE	GII	GIII
											MAG002	MAG017	0.00373233	0.990815	1	TRUE	FALSE	FALSE	-0.271225	-0.191485	-0.164317	0.841625	0.25	-0.177901	-0.271225	FALSE	0.52	0.01	FALSE	FALSE	FALSE	FALSE	FALSE	FALSE	4	3	FALSE	GII	GI	4	3	FALSE	GII	GI	6	4	FALSE	GII	GI	8	7	FALSE	GII	GI	7	6	FALSE	GII	GI	4	3	FALSE	GII	GI	4	3	FALSE	GII	GI	9	7	FALSE	GII	GI	0	19	FALSE	Cluster0	GI	10	7	FALSE	GII	GI
											MAG002	MAG018	0.189142	0.556033	0.679425	TRUE	FALSE	FALSE	-0.183333	0.0753145	0.200839	0.845196	0.75	0.138077	-0.183333	FALSE	0.81	0.045	FALSE	FALSE	FALSE	FALSE	FALSE	FALSE	4	3	FALSE	GII	GI	4	3	FALSE	GII	GI	6	4	FALSE	GII	GI	8	7	FALSE	GII	GI	7	6	FALSE	GII	GI	4	3	FALSE	GII	GI	4	3	FALSE	GII	GI	9	7	FALSE	GII	GI	0	19	FALSE	Cluster0	GI	10	7	FALSE	GII	GI
											MAG002	MAG019	-0.020979	0.948402	0.992573	FALSE	FALSE	FALSE	-0.533333	-0.0666667	-0.0666667	0.466667	0.25	-0.0666667	-0.533333	FALSE	0.485	0.01	FALSE	FALSE	FALSE	FALSE	FALSE	FALSE	4	3	FALSE	GII	GI	4	3	FALSE	GII	GI	6	4	FALSE	GII	GI	8	7	FALSE	GII	GI	7	6	FALSE	GII	GI	4	3	FALSE	GII	GI	4	3	FALSE	GII	GI	9	7	FALSE	GII	GI	0	19	FALSE	Cluster0	GI	10	7	FALSE	GII	GI
											MAG002	MAG020	0.153846	0.633091	0.74603	TRUE	FALSE	FALSE	0.0166667	0.316667	-0.183333	0.483333	0.75	0.166667	-0.183333	FALSE	0.715	0.1	FALSE	FALSE	FALSE	FALSE	FALSE	FALSE	4	3	FALSE	GII	GI	4	3	FALSE	GII	GI	6	4	FALSE	GII	GI	8	7	FALSE	GII	GI	7	6	FALSE	GII	GI	4	3	FALSE	GII	GI	4	3	FALSE	GII	GI	9	7	FALSE	GII	GI	0	19	FALSE	Cluster0	GI	10	7	FALSE	GII	GI
											MAG002	MAG021	0.00699301	0.982792	1	TRUE	FALSE	FALSE	-0.383333	-0.0333333	-0.233333	0.65	0.25	-0.133333	-0.383333	FALSE	0.545	0.015	FALSE	FALSE	FALSE	FALSE	FALSE	FALSE	4	3	FALSE	GII	GI	4	3	FALSE	GII	GI	6	4	FALSE	GII	GI	8	7	FALSE	GII	GI	7	6	FALSE	GII	GI	4	3	FALSE	GII	GI	4	3	FALSE	GII	GI	9	7	FALSE	GII	GI	0	19	FALSE	Cluster0	GI	10	7	FALSE	GII	GI
											MAG002	MAG022	0.0422546	0.896261	0.956772	TRUE	FALSE	FALSE	0.42379	0.152564	0	-0.533333	0.5	0.0762821	-0.533333	FALSE	0.545	0.01	FALSE	FALSE	FALSE	FALSE	FALSE	FALSE	4	0	FALSE	GII	GIII	4	1	FALSE	GII	GIII	6	2	FALSE	GII	GIII	8	9	FALSE	GII	GIII	7	3	FALSE	GII	GIII	4	0	FALSE	GII	GIII	4	1	FALSE	GII	GIII	9	5	FALSE	GII	GIII	0	1	FALSE	Cluster0	GIII	10	9	FALSE	GII	GIII
											MAG002	MAG023	0.657343	0.0201855	0.0598795	TRUE	TRUE	FALSE	0.7	0.75	0.316667	0.616667	1	0.658333	0.316667	TRUE	1	0.885	TRUE	TRUE	TRUE	FALSE	FALSE	FALSE	4	4	TRUE	GII	GII	4	4	TRUE	GII	GII	6	6	TRUE	GII	GII	8	8	TRUE	GII	GII	7	7	TRUE	GII	GII	4	4	TRUE	GII	GII	4	4	TRUE	GII	GII	9	9	TRUE	GII	GII	0	22	FALSE	Cluster0	GII	10	10	TRUE	GII	GII
											MAG002	MAG024	0.323895	0.304397	0.44828	TRUE	FALSE	FALSE	0.389887	0.62668	0.00870388	0.0833333	1	0.23661	0.00870388	FALSE	0.895	0.3	FALSE	FALSE	FALSE	FALSE	FALSE	FALSE	4	4	TRUE	GII	GII	4	4	TRUE	GII	GII	6	6	TRUE	GII	GII	8	8	TRUE	GII	GII	7	7	TRUE	GII	GII	4	4	TRUE	GII	GII	4	4	TRUE	GII	GII	9	9	TRUE	GII	GII	0	22	FALSE	Cluster0	GII	10	10	TRUE	GII	GII
											MAG002	MAG025	-0.0870137	0.788012	0.873176	FALSE	FALSE	FALSE	0.328634	0.10171	-0.237346	-0.502096	0.5	-0.0678185	-0.502096	FALSE	0.255	0.005	FALSE	FALSE	FALSE	FALSE	FALSE	FALSE	4	0	FALSE	GII	GIII	4	1	FALSE	GII	GIII	6	2	FALSE	GII	GIII	8	9	FALSE	GII	GIII	7	3	FALSE	GII	GIII	4	0	FALSE	GII	GIII	4	1	FALSE	GII	GIII	9	5	FALSE	GII	GIII	0	1	FALSE	Cluster0	GIII	10	9	FALSE	GII	GIII
											MAG002	MAG026	-0.00373233	0.990815	1	FALSE	FALSE	FALSE	0.495074	0.0678064	-0.118818	-0.406838	0.5	-0.0255057	-0.406838	FALSE	0.395	0.005	FALSE	FALSE	FALSE	FALSE	FALSE	FALSE	4	0	FALSE	GII	GIII	4	1	FALSE	GII	GIII	6	2	FALSE	GII	GIII	8	9	FALSE	GII	GIII	7	3	FALSE	GII	GIII	4	0	FALSE	GII	GIII	4	1	FALSE	GII	GIII	9	5	FALSE	GII	GIII	0	14	FALSE	Cluster0	Cluster14	10	9	FALSE	GII	GIII
											MAG002	MAG027	0.048951	0.879919	0.944052	TRUE	FALSE	FALSE	-0.3	-0.116667	-0.133333	0.733333	0.25	-0.125	-0.3	FALSE	0.61	0.01	FALSE	FALSE	FALSE	FALSE	FALSE	FALSE	4	3	FALSE	GII	GI	4	3	FALSE	GII	GI	6	4	FALSE	GII	GI	8	7	FALSE	GII	GI	7	6	FALSE	GII	GI	4	3	FALSE	GII	GI	4	3	FALSE	GII	GI	9	7	FALSE	GII	GI	0	19	FALSE	Cluster0	GI	10	7	FALSE	GII	GI
											MAG002	MAG028	-0.210283	0.511828	0.641793	FALSE	FALSE	FALSE	0.0547723	-0.0957427	-0.0870388	-0.72804	0.25	-0.0913908	-0.72804	FALSE	0.17	0	FALSE	FALSE	FALSE	FALSE	FALSE	FALSE	4	0	FALSE	GII	GIII	4	1	FALSE	GII	GIII	6	2	FALSE	GII	GIII	8	9	FALSE	GII	GIII	7	3	FALSE	GII	GIII	4	0	FALSE	GII	GIII	4	1	FALSE	GII	GIII	9	5	FALSE	GII	GIII	0	1	FALSE	Cluster0	GIII	10	9	FALSE	GII	GIII
											MAG002	MAG029	0.176061	0.584141	0.703949	TRUE	FALSE	FALSE	-0.133333	0.0169516	0.10171	0.898434	0.75	0.0593306	-0.133333	FALSE	0.835	0.03	FALSE	FALSE	FALSE	FALSE	FALSE	FALSE	4	3	FALSE	GII	GI	4	3	FALSE	GII	GI	6	4	FALSE	GII	GI	8	7	FALSE	GII	GI	7	6	FALSE	GII	GI	4	3	FALSE	GII	GI	4	3	FALSE	GII	GI	9	7	FALSE	GII	GI	0	19	FALSE	Cluster0	GI	10	7	FALSE	GII	GI
											MAG002	MAG030	0.0769231	0.812183	0.891331	TRUE	FALSE	FALSE	-0.116667	0.1	-0.133333	0.583333	0.5	-0.00833333	-0.133333	FALSE	0.6	0.06	FALSE	FALSE	FALSE	FALSE	FALSE	FALSE	4	3	FALSE	GII	GI	4	3	FALSE	GII	GI	6	4	FALSE	GII	GI	8	7	FALSE	GII	GI	7	6	FALSE	GII	GI	4	3	FALSE	GII	GI	4	3	FALSE	GII	GI	9	7	FALSE	GII	GI	0	19	FALSE	Cluster0	GI	10	7	FALSE	GII	GI
											MAG002	MAG031	0.115587	0.720555	0.81952	TRUE	FALSE	FALSE	0.585779	0.117156	0.158997	-0.466667	0.75	0.138077	-0.466667	FALSE	0.695	0.01	FALSE	FALSE	FALSE	FALSE	FALSE	FALSE	4	0	FALSE	GII	GIII	4	1	FALSE	GII	GIII	6	2	FALSE	GII	GIII	8	9	FALSE	GII	GIII	7	3	FALSE	GII	GIII	4	0	FALSE	GII	GIII	4	1	FALSE	GII	GIII	9	5	FALSE	GII	GIII	0	14	FALSE	Cluster0	Cluster14	10	9	FALSE	GII	GIII
											MAG002	MAG032	-0.203032	0.526814	0.65342	FALSE	FALSE	FALSE	0.0730297	-0.0522233	-0.130558	-0.711303	0.25	-0.0913908	-0.711303	FALSE	0.135	0	FALSE	FALSE	FALSE	FALSE	FALSE	FALSE	4	0	FALSE	GII	GIII	4	1	FALSE	GII	GIII	6	2	FALSE	GII	GIII	8	9	FALSE	GII	GIII	7	3	FALSE	GII	GIII	4	0	FALSE	GII	GIII	4	1	FALSE	GII	GIII	9	5	FALSE	GII	GIII	0	1	FALSE	Cluster0	GIII	10	9	FALSE	GII	GIII
											MAG002	MAG033	0	1	1	FALSE	FALSE	FALSE	0.116667	0.0666667	-0.0333333	-0.45	0.5	0.0166667	-0.45	FALSE	0.54	0.05	FALSE	FALSE	FALSE	FALSE	FALSE	FALSE	4	0	FALSE	GII	GIII	4	4	TRUE	GII	GII	6	6	TRUE	GII	GII	8	9	FALSE	GII	GIII	7	3	FALSE	GII	GIII	4	4	TRUE	GII	GII	4	4	TRUE	GII	GII	9	4	FALSE	GII	Cluster4	0	22	FALSE	Cluster0	GII	10	0	FALSE	GII	Cluster0
											MAG002	MAG034	0.160839	0.617523	0.732744	TRUE	FALSE	FALSE	-0.216667	0.0833333	0.15	0.8	0.75	0.116667	-0.216667	FALSE	0.77	0.035	FALSE	FALSE	FALSE	FALSE	FALSE	FALSE	4	3	FALSE	GII	GI	4	3	FALSE	GII	GI	6	4	FALSE	GII	GI	8	7	FALSE	GII	GI	7	6	FALSE	GII	GI	4	3	FALSE	GII	GI	4	3	FALSE	GII	GI	9	7	FALSE	GII	GI	0	19	FALSE	Cluster0	GI	10	7	FALSE	GII	GI
											MAG002	MAG035	-0.0909091	0.778725	0.864362	FALSE	FALSE	FALSE	0.233333	0.1	0.0833333	-0.8	0.75	0.0916667	-0.8	FALSE	0.335	0	FALSE	FALSE	FALSE	FALSE	FALSE	FALSE	4	0	FALSE	GII	GIII	4	1	FALSE	GII	GIII	6	2	FALSE	GII	GIII	8	9	FALSE	GII	GIII	7	3	FALSE	GII	GIII	4	0	FALSE	GII	GIII	4	1	FALSE	GII	GIII	9	5	FALSE	GII	GIII	0	1	FALSE	Cluster0	GIII	10	9	FALSE	GII	GIII
											MAG002	MAG036	-0.048951	0.879919	0.944052	FALSE	FALSE	FALSE	0.266667	0.15	0.116667	-0.783333	0.75	0.133333	-0.783333	FALSE	0.41	0	FALSE	FALSE	FALSE	FALSE	FALSE	FALSE	4	0	FALSE	GII	GIII	4	1	FALSE	GII	GIII	6	2	FALSE	GII	GIII	8	9	FALSE	GII	GIII	7	3	FALSE	GII	GIII	4	0	FALSE	GII	GIII	4	1	FALSE	GII	GIII	9	5	FALSE	GII	GIII	0	1	FALSE	Cluster0	GIII	10	9	FALSE	GII	GIII
											MAG002	MAG037	-0.0961006	0.76639	0.856632	FALSE	FALSE	FALSE	0.243709	0.0508548	-0.130558	-0.65	0.5	-0.0398517	-0.65	FALSE	0.285	0	FALSE	FALSE	FALSE	FALSE	FALSE	FALSE	4	0	FALSE	GII	GIII	4	1	FALSE	GII	GIII	6	2	FALSE	GII	GIII	8	9	FALSE	GII	GIII	7	3	FALSE	GII	GIII	4	0	FALSE	GII	GIII	4	1	FALSE	GII	GIII	9	5	FALSE	GII	GIII	0	1	FALSE	Cluster0	GIII	10	9	FALSE	GII	GIII
											MAG002	MAG038	-0.0915516	0.777196	0.864362	FALSE	FALSE	FALSE	0.237322	0.0508548	0	-0.783333	0.5	0.0254274	-0.783333	FALSE	0.33	0	FALSE	FALSE	FALSE	FALSE	FALSE	FALSE	4	0	FALSE	GII	GIII	4	1	FALSE	GII	GIII	6	2	FALSE	GII	GIII	8	9	FALSE	GII	GIII	7	3	FALSE	GII	GIII	4	0	FALSE	GII	GIII	4	1	FALSE	GII	GIII	9	5	FALSE	GII	GIII	0	1	FALSE	Cluster0	GIII	10	9	FALSE	GII	GIII
											MAG002	MAG039	-0.0550737	0.865014	0.932999	FALSE	FALSE	FALSE	0	0.0297044	0.0912871	-0.306946	0.5	0.0148522	-0.306946	FALSE	0.305	0.01	FALSE	FALSE	FALSE	FALSE	FALSE	FALSE	4	0	FALSE	GII	GIII	4	1	FALSE	GII	GIII	6	2	FALSE	GII	GIII	8	9	FALSE	GII	GIII	7	3	FALSE	GII	GIII	4	0	FALSE	GII	GIII	4	1	FALSE	GII	GIII	9	5	FALSE	GII	GIII	0	1	FALSE	Cluster0	GIII	10	9	FALSE	GII	GIII
											MAG002	MAG040	0.34965	0.265239	0.40394	TRUE	FALSE	FALSE	0.683333	0.483333	0.166667	-0.0166667	0.75	0.325	-0.0166667	FALSE	0.98	0.18	FALSE	FALSE	FALSE	FALSE	FALSE	FALSE	4	0	FALSE	GII	GIII	4	1	FALSE	GII	GIII	6	2	FALSE	GII	GIII	8	9	FALSE	GII	GIII	7	3	FALSE	GII	GIII	4	0	FALSE	GII	GIII	4	1	FALSE	GII	GIII	9	5	FALSE	GII	GIII	0	14	FALSE	Cluster0	Cluster14	10	9	FALSE	GII	GIII
											MAG002	MAG041	0.25219	0.429083	0.56628	TRUE	FALSE	FALSE	0.443519	0.583333	-0.125524	-0.0833333	0.5	0.180093	-0.125524	FALSE	0.955	0.105	FALSE	FALSE	FALSE	FALSE	FALSE	FALSE	4	0	FALSE	GII	GIII	4	1	FALSE	GII	GIII	6	2	FALSE	GII	GIII	8	9	FALSE	GII	GIII	7	3	FALSE	GII	GIII	4	0	FALSE	GII	GIII	4	1	FALSE	GII	GIII	9	5	FALSE	GII	GIII	0	14	FALSE	Cluster0	Cluster14	10	9	FALSE	GII	GIII
											MAG002	MAG042	-0.474292	0.119267	0.226168	FALSE	FALSE	FALSE	-0.683202	-0.547723	-0.328634	-0.136931	0	-0.438178	-0.683202	FALSE	0.005	0	FALSE	FALSE	FALSE	FALSE	FALSE	FALSE	4	3	FALSE	GII	GI	4	3	FALSE	GII	GI	6	4	FALSE	GII	GI	8	7	FALSE	GII	GI	7	6	FALSE	GII	GI	4	3	FALSE	GII	GI	4	3	FALSE	GII	GI	9	7	FALSE	GII	GI	0	8	FALSE	Cluster0	Cluster8	10	7	FALSE	GII	GI
											MAG002	MAG043	0.405594	0.190836	0.319868	TRUE	FALSE	FALSE	0.45	0.533333	-0.0333333	0.366667	0.75	0.408333	-0.0333333	FALSE	0.985	0.395	FALSE	FALSE	FALSE	FALSE	FALSE	FALSE	4	4	TRUE	GII	GII	4	4	TRUE	GII	GII	6	6	TRUE	GII	GII	8	8	TRUE	GII	GII	7	7	TRUE	GII	GII	4	4	TRUE	GII	GII	4	4	TRUE	GII	GII	9	9	TRUE	GII	GII	0	22	FALSE	Cluster0	GII	10	10	TRUE	GII	GII
											MAG002	MAG044	-0.253798	0.426044	0.563568	FALSE	FALSE	FALSE	0.00990148	-0.0522233	-0.237346	-0.695015	0.25	-0.144785	-0.695015	FALSE	0.1	0	FALSE	FALSE	FALSE	FALSE	FALSE	FALSE	4	0	FALSE	GII	GIII	4	1	FALSE	GII	GIII	6	2	FALSE	GII	GIII	8	9	FALSE	GII	GIII	7	3	FALSE	GII	GIII	4	0	FALSE	GII	GIII	4	1	FALSE	GII	GIII	9	5	FALSE	GII	GIII	0	1	FALSE	Cluster0	GIII	10	9	FALSE	GII	GIII
											MAG002	MAG045	0.0436713	0.8928	0.95524	TRUE	FALSE	FALSE	-0.136931	0.136931	0.273861	0	0.5	0.0684653	-0.136931	FALSE	0.38	0	FALSE	FALSE	FALSE	FALSE	FALSE	FALSE	4	3	FALSE	GII	GI	4	3	FALSE	GII	GI	6	8	FALSE	GII	Cluster8	8	0	FALSE	GII	Cluster0	7	0	FALSE	GII	Cluster0	4	3	FALSE	GII	GI	4	3	FALSE	GII	GI	9	0	FALSE	GII	Cluster0	0	3	FALSE	Cluster0	Cluster3	10	1	FALSE	GII	Cluster1
											MAG002	MAG046	0.0106778	0.973726	1	TRUE	FALSE	FALSE	0.435194	0.0508548	-0.0435194	-0.466667	0.5	0.00366767	-0.466667	FALSE	0.41	0.005	FALSE	FALSE	FALSE	FALSE	FALSE	FALSE	4	0	FALSE	GII	GIII	4	1	FALSE	GII	GIII	6	2	FALSE	GII	GIII	8	9	FALSE	GII	GIII	7	3	FALSE	GII	GIII	4	0	FALSE	GII	GIII	4	1	FALSE	GII	GIII	9	5	FALSE	GII	GIII	0	14	FALSE	Cluster0	Cluster14	10	9	FALSE	GII	GIII
											MAG002	MAG047	-0.0422546	0.896261	0.956772	FALSE	FALSE	FALSE	0.288177	0.135613	-0.118661	-0.7	0.5	0.00847579	-0.7	FALSE	0.465	0.005	FALSE	FALSE	FALSE	FALSE	FALSE	FALSE	4	0	FALSE	GII	GIII	4	1	FALSE	GII	GIII	6	2	FALSE	GII	GIII	8	9	FALSE	GII	GIII	7	3	FALSE	GII	GIII	4	0	FALSE	GII	GIII	4	1	FALSE	GII	GIII	9	5	FALSE	GII	GIII	0	1	FALSE	Cluster0	GIII	10	9	FALSE	GII	GIII
											MAG002	MAG048	-0.0367158	0.909807	0.968543	FALSE	FALSE	FALSE	-0.287143	0.0693103	0.136931	0	0.5	0.0346552	-0.287143	FALSE	0.35	0.005	FALSE	FALSE	FALSE	FALSE	FALSE	FALSE	4	3	FALSE	GII	GI	4	3	FALSE	GII	GI	6	8	FALSE	GII	Cluster8	8	7	FALSE	GII	GI	7	6	FALSE	GII	GI	4	3	FALSE	GII	GI	4	3	FALSE	GII	GI	9	0	FALSE	GII	Cluster0	0	4	FALSE	Cluster0	Cluster4	10	2	FALSE	GII	Cluster2
											MAG002	MAG049	0.140849	0.662387	0.773155	TRUE	FALSE	FALSE	0.372935	0.372935	0.0169516	-0.366667	0.75	0.194943	-0.366667	FALSE	0.775	0.03	FALSE	FALSE	FALSE	FALSE	FALSE	FALSE	4	0	FALSE	GII	GIII	4	1	FALSE	GII	GIII	6	2	FALSE	GII	GIII	8	9	FALSE	GII	GIII	7	3	FALSE	GII	GIII	4	0	FALSE	GII	GIII	4	1	FALSE	GII	GIII	9	5	FALSE	GII	GIII	0	14	FALSE	Cluster0	Cluster14	10	9	FALSE	GII	GIII
											MAG002	MAG050	0.0559441	0.862898	0.931336	TRUE	FALSE	FALSE	0.466667	0.133333	0.0666667	-0.5	0.75	0.1	-0.5	FALSE	0.56	0.01	FALSE	FALSE	FALSE	FALSE	FALSE	FALSE	4	0	FALSE	GII	GIII	4	1	FALSE	GII	GIII	6	2	FALSE	GII	GIII	8	9	FALSE	GII	GIII	7	3	FALSE	GII	GIII	4	0	FALSE	GII	GIII	4	1	FALSE	GII	GIII	9	5	FALSE	GII	GIII	0	14	FALSE	Cluster0	Cluster14	10	9	FALSE	GII	GIII
											MAG002	MAG051	0.51049	0.0899137	0.182357	TRUE	FALSE	FALSE	0.733333	0.783333	0.2	0.283333	1	0.508333	0.2	TRUE	0.995	0.48	FALSE	TRUE	FALSE	FALSE	FALSE	FALSE	4	0	FALSE	GII	GIII	4	1	FALSE	GII	GIII	6	2	FALSE	GII	GIII	8	8	TRUE	GII	GII	7	3	FALSE	GII	GIII	4	0	FALSE	GII	GIII	4	1	FALSE	GII	GIII	9	5	FALSE	GII	GIII	0	14	FALSE	Cluster0	Cluster14	10	9	FALSE	GII	GIII
											MAG002	MAG052	-0.330994	0.293298	0.435826	FALSE	FALSE	FALSE	-0.460255	-0.476992	-0.309626	0.0847579	0.25	-0.384941	-0.476992	FALSE	0.035	0	FALSE	FALSE	FALSE	FALSE	FALSE	FALSE	4	3	FALSE	GII	GI	4	3	FALSE	GII	GI	6	4	FALSE	GII	GI	8	7	FALSE	GII	GI	7	6	FALSE	GII	GI	4	3	FALSE	GII	GI	4	3	FALSE	GII	GI	9	7	FALSE	GII	GI	0	19	FALSE	Cluster0	GI	10	7	FALSE	GII	GI
											MAG002	MAG053	0.154933	0.630661	0.745153	TRUE	FALSE	FALSE	0.406838	0.0678064	0.42379	-0.283333	0.75	0.237322	-0.283333	FALSE	0.725	0.06	FALSE	FALSE	FALSE	FALSE	FALSE	FALSE	4	0	FALSE	GII	GIII	4	1	FALSE	GII	GIII	6	2	FALSE	GII	GIII	8	9	FALSE	GII	GIII	7	3	FALSE	GII	GIII	4	0	FALSE	GII	GIII	4	1	FALSE	GII	GIII	9	4	FALSE	GII	Cluster4	0	5	FALSE	Cluster0	Cluster5	10	0	FALSE	GII	Cluster0
											MAG002	MAG054	-0.465971	0.126807	0.236865	FALSE	FALSE	FALSE	-0.514877	-0.33665	-0.255604	-0.730297	0	-0.425763	-0.730297	FALSE	0	0	FALSE	FALSE	FALSE	FALSE	FALSE	FALSE	4	3	FALSE	GII	GI	4	3	FALSE	GII	GI	6	8	FALSE	GII	Cluster8	8	7	FALSE	GII	GI	7	7	TRUE	GII	GII	4	3	FALSE	GII	GI	4	3	FALSE	GII	GI	9	0	FALSE	GII	Cluster0	0	7	FALSE	Cluster0	Cluster7	10	2	FALSE	GII	Cluster2
											MAG002	MAG055	-0.44059	0.151704	0.270896	FALSE	FALSE	FALSE	-0.663399	-0.485172	-0.326749	0	0	-0.40596	-0.663399	FALSE	0.02	0	FALSE	FALSE	FALSE	FALSE	FALSE	FALSE	4	3	FALSE	GII	GI	4	3	FALSE	GII	GI	6	4	FALSE	GII	GI	8	1	FALSE	GII	Cluster1	7	6	FALSE	GII	GI	4	3	FALSE	GII	GI	4	3	FALSE	GII	GI	9	7	FALSE	GII	GI	0	8	FALSE	Cluster0	Cluster8	10	7	FALSE	GII	GI
											MAG002	MAG056	-0.5324	0.0747563	0.160069	FALSE	FALSE	FALSE	-0.753145	-0.333333	-0.627621	-0.217575	0	-0.480477	-0.753145	FALSE	0.005	0	FALSE	FALSE	FALSE	FALSE	FALSE	FALSE	4	3	FALSE	GII	GI	4	3	FALSE	GII	GI	6	4	FALSE	GII	GI	8	7	FALSE	GII	GI	7	6	FALSE	GII	GI	4	3	FALSE	GII	GI	4	3	FALSE	GII	GI	9	7	FALSE	GII	GI	0	19	FALSE	Cluster0	GI	10	7	FALSE	GII	GI
											MAG002	MAG057	0.640982	0.0247	0.0694603	TRUE	TRUE	FALSE	0.583333	0.602516	0.476992	0.65	1	0.592925	0.476992	TRUE	1	0.88	TRUE	TRUE	TRUE	FALSE	FALSE	FALSE	4	3	FALSE	GII	GI	4	4	TRUE	GII	GII	6	6	TRUE	GII	GII	8	8	TRUE	GII	GII	7	7	TRUE	GII	GII	4	4	TRUE	GII	GII	4	4	TRUE	GII	GII	9	9	TRUE	GII	GII	0	6	FALSE	Cluster0	Cluster6	10	10	TRUE	GII	GII
											MAG002	MAG058	-0.26057	0.413371	0.55135	FALSE	FALSE	FALSE	-0.203419	-0.00836827	-0.125524	-0.543938	0	-0.164472	-0.543938	FALSE	0.175	0.005	FALSE	FALSE	FALSE	FALSE	FALSE	FALSE	4	3	FALSE	GII	GI	4	3	FALSE	GII	GI	6	8	FALSE	GII	Cluster8	8	7	FALSE	GII	GI	7	7	TRUE	GII	GII	4	3	FALSE	GII	GI	4	3	FALSE	GII	GI	9	0	FALSE	GII	Cluster0	0	7	FALSE	Cluster0	Cluster7	10	2	FALSE	GII	Cluster2
											MAG002	MAG059	0.143608	0.656129	0.767786	TRUE	FALSE	FALSE	0.552306	0.234312	0.092051	-0.416667	0.75	0.163181	-0.416667	FALSE	0.785	0.03	FALSE	FALSE	FALSE	FALSE	FALSE	FALSE	4	0	FALSE	GII	GIII	4	1	FALSE	GII	GIII	6	2	FALSE	GII	GIII	8	9	FALSE	GII	GIII	7	3	FALSE	GII	GIII	4	0	FALSE	GII	GIII	4	1	FALSE	GII	GIII	9	5	FALSE	GII	GIII	0	14	FALSE	Cluster0	Cluster14	10	9	FALSE	GII	GIII
											MAG002	MAG060	0.667105	0.0177977	0.0547144	TRUE	TRUE	FALSE	0.762821	0.693782	0.310376	0.711303	1	0.702543	0.310376	TRUE	0.985	0.885	TRUE	TRUE	TRUE	FALSE	FALSE	FALSE	4	4	TRUE	GII	GII	4	4	TRUE	GII	GII	6	6	TRUE	GII	GII	8	8	TRUE	GII	GII	7	7	TRUE	GII	GII	4	4	TRUE	GII	GII	4	4	TRUE	GII	GII	9	9	TRUE	GII	GII	0	22	FALSE	Cluster0	GII	10	10	TRUE	GII	GII
											MAG002	MAG061	-0.112887	0.726859	0.825411	FALSE	FALSE	FALSE	-0.296683	-0.0684653	0.136931	0	0.25	-0.0342327	-0.296683	FALSE	0.16	0	FALSE	FALSE	FALSE	FALSE	FALSE	FALSE	4	3	FALSE	GII	GI	4	3	FALSE	GII	GI	6	8	FALSE	GII	Cluster8	8	2	FALSE	GII	Cluster2	7	7	TRUE	GII	GII	4	3	FALSE	GII	GI	4	3	FALSE	GII	GI	9	0	FALSE	GII	Cluster0	0	4	FALSE	Cluster0	Cluster4	10	2	FALSE	GII	Cluster2
											MAG002	MAG062	0.0915516	0.777196	0.864362	TRUE	FALSE	FALSE	-0.25	0.0334731	0	0.74587	0.5	0.0167365	-0.25	FALSE	0.655	0.02	FALSE	FALSE	FALSE	FALSE	FALSE	FALSE	4	3	FALSE	GII	GI	4	3	FALSE	GII	GI	6	4	FALSE	GII	GI	8	7	FALSE	GII	GI	7	6	FALSE	GII	GI	4	3	FALSE	GII	GI	4	3	FALSE	GII	GI	9	7	FALSE	GII	GI	0	19	FALSE	Cluster0	GI	10	7	FALSE	GII	GI
											MAG002	MAG063	-0.44059	0.151704	0.270896	FALSE	FALSE	FALSE	-0.663399	-0.485172	-0.326749	0	0	-0.40596	-0.663399	FALSE	0.02	0	FALSE	FALSE	FALSE	FALSE	FALSE	FALSE	4	3	FALSE	GII	GI	4	3	FALSE	GII	GI	6	4	FALSE	GII	GI	8	3	FALSE	GII	Cluster3	7	6	FALSE	GII	GI	4	3	FALSE	GII	GI	4	3	FALSE	GII	GI	9	7	FALSE	GII	GI	0	8	FALSE	Cluster0	Cluster8	10	7	FALSE	GII	GI
											MAG002	MAG064	-0.18853	0.557337	0.679474	FALSE	FALSE	FALSE	0.109545	-0.0783349	-0.0870388	-0.67783	0.25	-0.0826869	-0.67783	FALSE	0.15	0	FALSE	FALSE	FALSE	FALSE	FALSE	FALSE	4	0	FALSE	GII	GIII	4	1	FALSE	GII	GIII	6	2	FALSE	GII	GIII	8	9	FALSE	GII	GIII	7	3	FALSE	GII	GIII	4	0	FALSE	GII	GIII	4	1	FALSE	GII	GIII	9	5	FALSE	GII	GIII	0	1	FALSE	Cluster0	GIII	10	9	FALSE	GII	GIII
											MAG002	MAG065	0.335664	0.286123	0.427712	TRUE	FALSE	FALSE	0.483333	0.55	0.166667	0.05	1	0.325	0.05	FALSE	0.89	0.24	FALSE	FALSE	FALSE	FALSE	FALSE	FALSE	4	0	FALSE	GII	GIII	4	1	FALSE	GII	GIII	6	2	FALSE	GII	GIII	8	9	FALSE	GII	GIII	7	3	FALSE	GII	GIII	4	0	FALSE	GII	GIII	4	1	FALSE	GII	GIII	9	5	FALSE	GII	GIII	0	14	FALSE	Cluster0	Cluster14	10	9	FALSE	GII	GIII
											MAG002	MAG066	0.706294	0.0102452	0.0361049	TRUE	TRUE	TRUE	0.65	0.75	0.55	0.666667	1	0.658333	0.55	TRUE	1	0.955	TRUE	TRUE	TRUE	TRUE	FALSE	FALSE	4	4	TRUE	GII	GII	4	4	TRUE	GII	GII	6	6	TRUE	GII	GII	8	8	TRUE	GII	GII	7	7	TRUE	GII	GII	4	4	TRUE	GII	GII	4	4	TRUE	GII	GII	9	9	TRUE	GII	GII	0	22	FALSE	Cluster0	GII	10	10	TRUE	GII	GII
											MAG002	MAG067	-0.201546	0.529908	0.656315	FALSE	FALSE	FALSE	0.148522	-0.0696311	-0.310376	-0.610257	0.25	-0.190004	-0.610257	FALSE	0.175	0.005	FALSE	FALSE	FALSE	FALSE	FALSE	FALSE	4	0	FALSE	GII	GIII	4	1	FALSE	GII	GIII	6	2	FALSE	GII	GIII	8	9	FALSE	GII	GIII	7	3	FALSE	GII	GIII	4	0	FALSE	GII	GIII	4	1	FALSE	GII	GIII	9	5	FALSE	GII	GIII	0	1	FALSE	Cluster0	GIII	10	9	FALSE	GII	GIII
											MAG002	MAG068	0.160839	0.617523	0.732744	TRUE	FALSE	FALSE	0.416667	0.283333	-0.166667	0.15	0.75	0.216667	-0.166667	FALSE	0.715	0.07	FALSE	FALSE	FALSE	FALSE	FALSE	FALSE	4	0	FALSE	GII	GIII	4	1	FALSE	GII	GIII	6	2	FALSE	GII	GIII	8	8	TRUE	GII	GII	7	3	FALSE	GII	GIII	4	0	FALSE	GII	GIII	4	1	FALSE	GII	GIII	9	1	FALSE	GII	Cluster1	0	9	FALSE	Cluster0	Cluster9	10	3	FALSE	GII	Cluster3
											MAG002	MAG069	0.230769	0.470532	0.604792	TRUE	FALSE	FALSE	0.333333	0.55	0.1	-0.233333	0.75	0.216667	-0.233333	FALSE	0.87	0.17	FALSE	FALSE	FALSE	FALSE	FALSE	FALSE	4	4	TRUE	GII	GII	4	4	TRUE	GII	GII	6	6	TRUE	GII	GII	8	8	TRUE	GII	GII	7	7	TRUE	GII	GII	4	4	TRUE	GII	GII	4	4	TRUE	GII	GII	9	9	TRUE	GII	GII	0	10	FALSE	Cluster0	Cluster10	10	0	FALSE	GII	Cluster0
											MAG002	MAG070	-0.27043	0.395258	0.535561	FALSE	FALSE	FALSE	0	-0.219089	-0.118818	-0.602495	0	-0.168953	-0.602495	FALSE	0.075	0.005	FALSE	FALSE	FALSE	FALSE	FALSE	FALSE	4	0	FALSE	GII	GIII	4	1	FALSE	GII	GIII	6	2	FALSE	GII	GIII	8	9	FALSE	GII	GIII	7	3	FALSE	GII	GIII	4	0	FALSE	GII	GIII	4	1	FALSE	GII	GIII	9	5	FALSE	GII	GIII	0	1	FALSE	Cluster0	GIII	10	9	FALSE	GII	GIII
											MAG002	MAG071	0.13986	0.664633	0.773921	TRUE	FALSE	FALSE	-0.266667	-0.0666667	0.0666667	0.916667	0.5	0	-0.266667	FALSE	0.745	0.055	FALSE	FALSE	FALSE	FALSE	FALSE	FALSE	4	3	FALSE	GII	GI	4	3	FALSE	GII	GI	6	4	FALSE	GII	GI	8	7	FALSE	GII	GI	7	6	FALSE	GII	GI	4	3	FALSE	GII	GI	4	3	FALSE	GII	GI	9	7	FALSE	GII	GI	0	19	FALSE	Cluster0	GI	10	7	FALSE	GII	GI
											MAG002	MAG072	-0.255692	0.422481	0.55997	FALSE	FALSE	FALSE	-0.733333	-0.05	-0.359836	0.209207	0.25	-0.204918	-0.733333	FALSE	0.12	0	FALSE	FALSE	FALSE	FALSE	FALSE	FALSE	4	3	FALSE	GII	GI	4	3	FALSE	GII	GI	6	4	FALSE	GII	GI	8	7	FALSE	GII	GI	7	6	FALSE	GII	GI	4	3	FALSE	GII	GI	4	3	FALSE	GII	GI	9	7	FALSE	GII	GI	0	19	FALSE	Cluster0	GI	10	7	FALSE	GII	GI
											MAG002	MAG073	0.283713	0.37151	0.513236	TRUE	FALSE	FALSE	0.585779	0.468623	0.108788	-0.1	0.75	0.288705	-0.1	FALSE	0.89	0.095	FALSE	FALSE	FALSE	FALSE	FALSE	FALSE	4	0	FALSE	GII	GIII	4	1	FALSE	GII	GIII	6	2	FALSE	GII	GIII	8	9	FALSE	GII	GIII	7	3	FALSE	GII	GIII	4	0	FALSE	GII	GIII	4	1	FALSE	GII	GIII	9	5	FALSE	GII	GIII	0	14	FALSE	Cluster0	Cluster14	10	9	FALSE	GII	GIII
											MAG002	MAG074	-0.049297	0.879075	0.944052	FALSE	FALSE	FALSE	0.271225	0.152564	-0.118661	-0.716667	0.5	0.0169516	-0.716667	FALSE	0.43	0.005	FALSE	FALSE	FALSE	FALSE	FALSE	FALSE	4	0	FALSE	GII	GIII	4	1	FALSE	GII	GIII	6	2	FALSE	GII	GIII	8	9	FALSE	GII	GIII	7	3	FALSE	GII	GIII	4	0	FALSE	GII	GIII	4	1	FALSE	GII	GIII	9	5	FALSE	GII	GIII	0	1	FALSE	Cluster0	GIII	10	9	FALSE	GII	GIII
											MAG002	MAG075	0	1	1	FALSE	FALSE	FALSE	0	0	0	0	0	0	0	FALSE	0	0	FALSE	FALSE	FALSE	FALSE	FALSE	FALSE	4	1	FALSE	GII	GV	4	0	FALSE	GII	GV	6	0	FALSE	GII	GV	8	4	FALSE	GII	GV	7	1	FALSE	GII	GV	4	1	FALSE	GII	GV	4	0	FALSE	GII	GV	9	2	FALSE	GII	GV	0	11	FALSE	Cluster0	GV	10	4	FALSE	GII	GV
											MAG002	MAG076	0.154933	0.630661	0.745153	TRUE	FALSE	FALSE	0.525499	0.254274	0	-0.333333	0.5	0.127137	-0.333333	FALSE	0.79	0.025	FALSE	FALSE	FALSE	FALSE	FALSE	FALSE	4	0	FALSE	GII	GIII	4	1	FALSE	GII	GIII	6	2	FALSE	GII	GIII	8	9	FALSE	GII	GIII	7	3	FALSE	GII	GIII	4	0	FALSE	GII	GIII	4	1	FALSE	GII	GIII	9	5	FALSE	GII	GIII	0	14	FALSE	Cluster0	Cluster14	10	9	FALSE	GII	GIII
											MAG002	MAG077	0.739616	0.00596952	0.024249	TRUE	TRUE	TRUE	0.713718	0.983192	0.602495	0.695015	1	0.704367	0.602495	TRUE	0.995	0.92	TRUE	TRUE	TRUE	TRUE	FALSE	FALSE	4	4	TRUE	GII	GII	4	4	TRUE	GII	GII	6	6	TRUE	GII	GII	8	8	TRUE	GII	GII	7	7	TRUE	GII	GII	4	4	TRUE	GII	GII	4	4	TRUE	GII	GII	9	9	TRUE	GII	GII	0	24	FALSE	Cluster0	Cluster24	10	10	TRUE	GII	GII
											MAG002	MAG078	0.563394	0.0564496	0.12948	TRUE	FALSE	FALSE	0.678064	0.695015	0.169516	0.45	1	0.564032	0.169516	TRUE	1	0.66	FALSE	TRUE	FALSE	FALSE	FALSE	FALSE	4	4	TRUE	GII	GII	4	4	TRUE	GII	GII	6	6	TRUE	GII	GII	8	8	TRUE	GII	GII	7	7	TRUE	GII	GII	4	4	TRUE	GII	GII	4	4	TRUE	GII	GII	9	9	TRUE	GII	GII	0	22	FALSE	Cluster0	GII	10	10	TRUE	GII	GII
											MAG002	MAG079	-0.382102	0.220296	0.352082	FALSE	FALSE	FALSE	-0.273861	-0.219089	-0.237346	-0.765942	0	-0.255604	-0.765942	FALSE	0.035	0	FALSE	FALSE	FALSE	FALSE	FALSE	FALSE	4	0	FALSE	GII	GIII	4	1	FALSE	GII	GIII	6	2	FALSE	GII	GIII	8	9	FALSE	GII	GIII	7	3	FALSE	GII	GIII	4	0	FALSE	GII	GIII	4	1	FALSE	GII	GIII	9	5	FALSE	GII	GIII	0	1	FALSE	Cluster0	GIII	10	9	FALSE	GII	GIII
											MAG002	MAG080	0.608392	0.035806	0.0918756	TRUE	TRUE	FALSE	0.633333	0.6	0.666667	0.533333	1	0.616667	0.533333	TRUE	0.985	0.665	FALSE	TRUE	TRUE	FALSE	FALSE	FALSE	4	3	FALSE	GII	GI	4	4	TRUE	GII	GII	6	1	FALSE	GII	Cluster1	8	8	TRUE	GII	GII	7	2	FALSE	GII	Cluster2	4	4	TRUE	GII	GII	4	4	TRUE	GII	GII	9	3	FALSE	GII	Cluster3	0	12	FALSE	Cluster0	Cluster12	10	5	FALSE	GII	Cluster5
											MAG002	MAG081	0.317248	0.314998	0.458587	TRUE	FALSE	FALSE	0.104447	0.278524	0.419921	0.511208	1	0.349222	0.104447	FALSE	0.91	0.22	FALSE	FALSE	FALSE	FALSE	FALSE	FALSE	4	3	FALSE	GII	GI	4	3	FALSE	GII	GI	6	8	FALSE	GII	Cluster8	8	7	FALSE	GII	GI	7	7	TRUE	GII	GII	4	3	FALSE	GII	GI	4	3	FALSE	GII	GI	9	0	FALSE	GII	Cluster0	0	13	FALSE	Cluster0	Cluster13	10	2	FALSE	GII	Cluster2
											MAG002	MAG082	0.0245184	0.93971	0.989115	TRUE	FALSE	FALSE	0.334731	0.133892	0.259416	-0.616667	0.75	0.196654	-0.616667	FALSE	0.58	0	FALSE	FALSE	FALSE	FALSE	FALSE	FALSE	4	0	FALSE	GII	GIII	4	1	FALSE	GII	GIII	6	2	FALSE	GII	GIII	8	9	FALSE	GII	GIII	7	3	FALSE	GII	GIII	4	0	FALSE	GII	GIII	4	1	FALSE	GII	GIII	9	5	FALSE	GII	GIII	0	1	FALSE	Cluster0	GIII	10	0	FALSE	GII	Cluster0
											MAG002	MAG083	-0.0845091	0.793996	0.877481	FALSE	FALSE	FALSE	0.305129	0.135613	-0.169516	-0.7	0.5	-0.0169516	-0.7	FALSE	0.41	0.005	FALSE	FALSE	FALSE	FALSE	FALSE	FALSE	4	0	FALSE	GII	GIII	4	1	FALSE	GII	GIII	6	2	FALSE	GII	GIII	8	9	FALSE	GII	GIII	7	3	FALSE	GII	GIII	4	0	FALSE	GII	GIII	4	1	FALSE	GII	GIII	9	4	FALSE	GII	Cluster4	0	22	FALSE	Cluster0	GII	10	0	FALSE	GII	Cluster0
											MAG002	MAG084	-0.197188	0.539027	0.664708	FALSE	FALSE	FALSE	-0.533333	-0.150629	-0.355983	0.372935	0.25	-0.253306	-0.533333	FALSE	0.2	0.005	FALSE	FALSE	FALSE	FALSE	FALSE	FALSE	4	3	FALSE	GII	GI	4	3	FALSE	GII	GI	6	4	FALSE	GII	GI	8	7	FALSE	GII	GI	7	6	FALSE	GII	GI	4	3	FALSE	GII	GI	4	3	FALSE	GII	GI	9	7	FALSE	GII	GI	0	19	FALSE	Cluster0	GI	10	7	FALSE	GII	GI
											MAG002	MAG085	0.0774667	0.810876	0.891331	TRUE	FALSE	FALSE	0.559402	0.0847579	0.0339032	-0.45	0.75	0.0593306	-0.45	FALSE	0.635	0.01	FALSE	FALSE	FALSE	FALSE	FALSE	FALSE	4	0	FALSE	GII	GIII	4	1	FALSE	GII	GIII	6	2	FALSE	GII	GIII	8	9	FALSE	GII	GIII	7	3	FALSE	GII	GIII	4	0	FALSE	GII	GIII	4	1	FALSE	GII	GIII	9	5	FALSE	GII	GIII	0	14	FALSE	Cluster0	Cluster14	10	9	FALSE	GII	GIII
											MAG002	MAG086	0.0352121	0.913488	0.968543	TRUE	FALSE	FALSE	0.254274	0.254274	0.0169516	-0.483333	0.75	0.135613	-0.483333	FALSE	0.55	0.04	FALSE	FALSE	FALSE	FALSE	FALSE	FALSE	4	0	FALSE	GII	GIII	4	4	TRUE	GII	GII	6	6	TRUE	GII	GII	8	9	FALSE	GII	GIII	7	7	TRUE	GII	GII	4	4	TRUE	GII	GII	4	4	TRUE	GII	GII	9	4	FALSE	GII	Cluster4	0	22	FALSE	Cluster0	GII	10	0	FALSE	GII	Cluster0
											MAG002	MAG087	0.300699	0.34226	0.483062	TRUE	FALSE	FALSE	0.6	0.45	0.233333	-0.05	0.75	0.341667	-0.05	FALSE	0.81	0.175	FALSE	FALSE	FALSE	FALSE	FALSE	FALSE	4	0	FALSE	GII	GIII	4	1	FALSE	GII	GIII	6	2	FALSE	GII	GIII	8	9	FALSE	GII	GIII	7	3	FALSE	GII	GIII	4	0	FALSE	GII	GIII	4	1	FALSE	GII	GIII	9	5	FALSE	GII	GIII	0	14	FALSE	Cluster0	Cluster14	10	9	FALSE	GII	GIII
											MAG002	MAG088	0.468531	0.124455	0.233503	TRUE	FALSE	FALSE	0.3	0.55	0.466667	0.633333	1	0.508333	0.3	TRUE	0.94	0.4	FALSE	FALSE	FALSE	FALSE	FALSE	FALSE	4	3	FALSE	GII	GI	4	3	FALSE	GII	GI	6	6	TRUE	GII	GII	8	7	FALSE	GII	GI	7	6	FALSE	GII	GI	4	3	FALSE	GII	GI	4	3	FALSE	GII	GI	9	9	TRUE	GII	GII	0	19	FALSE	Cluster0	GI	10	10	TRUE	GII	GII
											MAG002	MAG089	0.0315237	0.922525	0.976732	TRUE	FALSE	FALSE	0.451887	0.133892	0.0753145	-0.6	0.75	0.104603	-0.6	FALSE	0.55	0.01	FALSE	FALSE	FALSE	FALSE	FALSE	FALSE	4	0	FALSE	GII	GIII	4	1	FALSE	GII	GIII	6	2	FALSE	GII	GIII	8	9	FALSE	GII	GIII	7	3	FALSE	GII	GIII	4	0	FALSE	GII	GIII	4	1	FALSE	GII	GIII	9	5	FALSE	GII	GIII	0	1	FALSE	Cluster0	GIII	10	9	FALSE	GII	GIII
											MAG002	MAG090	0.0422546	0.896261	0.956772	TRUE	FALSE	FALSE	0.491596	0.0508548	0	-0.533333	0.5	0.0254274	-0.533333	FALSE	0.565	0.01	FALSE	FALSE	FALSE	FALSE	FALSE	FALSE	4	0	FALSE	GII	GIII	4	1	FALSE	GII	GIII	6	2	FALSE	GII	GIII	8	9	FALSE	GII	GIII	7	3	FALSE	GII	GIII	4	0	FALSE	GII	GIII	4	1	FALSE	GII	GIII	9	5	FALSE	GII	GIII	0	1	FALSE	Cluster0	GIII	10	9	FALSE	GII	GIII
											MAG002	MAG091	-0.20979	0.512841	0.641793	FALSE	FALSE	FALSE	-0.666667	-0.283333	-0.183333	0.3	0.25	-0.233333	-0.666667	FALSE	0.185	0	FALSE	FALSE	FALSE	FALSE	FALSE	FALSE	4	3	FALSE	GII	GI	4	3	FALSE	GII	GI	6	4	FALSE	GII	GI	8	7	FALSE	GII	GI	7	6	FALSE	GII	GI	4	3	FALSE	GII	GI	4	3	FALSE	GII	GI	9	7	FALSE	GII	GI	0	15	FALSE	Cluster0	Cluster15	10	7	FALSE	GII	GI
											MAG002	MAG092	0.293706	0.354148	0.494455	TRUE	FALSE	FALSE	0.466667	0.516667	0.15	0.0666667	1	0.308333	0.0666667	FALSE	0.825	0.22	FALSE	FALSE	FALSE	FALSE	FALSE	FALSE	4	0	FALSE	GII	GIII	4	1	FALSE	GII	GIII	6	2	FALSE	GII	GIII	8	8	TRUE	GII	GII	7	3	FALSE	GII	GIII	4	0	FALSE	GII	GIII	4	1	FALSE	GII	GIII	9	5	FALSE	GII	GIII	0	16	FALSE	Cluster0	Cluster16	10	9	FALSE	GII	GIII
											MAG002	MAG093	-0.340803	0.278344	0.418785	FALSE	FALSE	FALSE	-0.237346	-0.389887	-0.0169516	-0.574456	0	-0.313616	-0.574456	FALSE	0.085	0	FALSE	FALSE	FALSE	FALSE	FALSE	FALSE	4	0	FALSE	GII	GIII	4	1	FALSE	GII	GIII	6	2	FALSE	GII	GIII	8	9	FALSE	GII	GIII	7	3	FALSE	GII	GIII	4	0	FALSE	GII	GIII	4	1	FALSE	GII	GIII	9	5	FALSE	GII	GIII	0	17	FALSE	Cluster0	Cluster17	10	9	FALSE	GII	GIII
											MAG002	MAG094	0.0436713	0.8928	0.95524	TRUE	FALSE	FALSE	-0.136931	0.136931	0.273861	0	0.5	0.0684653	-0.136931	FALSE	0.38	0	FALSE	FALSE	FALSE	FALSE	FALSE	FALSE	4	3	FALSE	GII	GI	4	3	FALSE	GII	GI	6	8	FALSE	GII	Cluster8	8	5	FALSE	GII	Cluster5	7	4	FALSE	GII	Cluster4	4	3	FALSE	GII	GI	4	3	FALSE	GII	GI	9	0	FALSE	GII	Cluster0	0	3	FALSE	Cluster0	Cluster3	10	1	FALSE	GII	Cluster1
											MAG002	MAG095	0.734266	0.00654349	0.0258394	TRUE	TRUE	TRUE	0.733333	0.766667	0.566667	0.65	1	0.691667	0.566667	TRUE	1	0.98	TRUE	TRUE	TRUE	TRUE	FALSE	FALSE	4	4	TRUE	GII	GII	4	4	TRUE	GII	GII	6	6	TRUE	GII	GII	8	8	TRUE	GII	GII	7	7	TRUE	GII	GII	4	4	TRUE	GII	GII	4	4	TRUE	GII	GII	9	9	TRUE	GII	GII	0	22	FALSE	Cluster0	GII	10	10	TRUE	GII	GII
											MAG002	MAG096	-0.116018	0.719549	0.818951	FALSE	FALSE	FALSE	0.255604	0.0678064	-0.237346	-0.569043	0.5	-0.08477	-0.569043	FALSE	0.235	0.005	FALSE	FALSE	FALSE	FALSE	FALSE	FALSE	4	0	FALSE	GII	GIII	4	1	FALSE	GII	GIII	6	2	FALSE	GII	GIII	8	9	FALSE	GII	GIII	7	3	FALSE	GII	GIII	4	0	FALSE	GII	GIII	4	1	FALSE	GII	GIII	9	5	FALSE	GII	GIII	0	1	FALSE	Cluster0	GIII	10	9	FALSE	GII	GIII
											MAG002	MAG097	0	1	1	FALSE	FALSE	FALSE	0	0	0	0	0	0	0	FALSE	0	0	FALSE	FALSE	FALSE	FALSE	FALSE	FALSE	4	2	FALSE	GII	GIV	4	2	FALSE	GII	GIV	6	3	FALSE	GII	GIV	8	6	FALSE	GII	GIV	7	5	FALSE	GII	GIV	4	2	FALSE	GII	GIV	4	2	FALSE	GII	GIV	9	6	FALSE	GII	GIV	0	18	FALSE	Cluster0	GIV	10	6	FALSE	GII	GIV
											MAG002	MAG098	0.105636	0.743865	0.839382	TRUE	FALSE	FALSE	0.372935	0.10171	0.220371	-0.366667	0.75	0.16104	-0.366667	FALSE	0.685	0.075	FALSE	FALSE	FALSE	FALSE	FALSE	FALSE	4	0	FALSE	GII	GIII	4	4	TRUE	GII	GII	6	2	FALSE	GII	GIII	8	9	FALSE	GII	GIII	7	3	FALSE	GII	GIII	4	0	FALSE	GII	GIII	4	1	FALSE	GII	GIII	9	4	FALSE	GII	Cluster4	0	22	FALSE	Cluster0	GII	10	0	FALSE	GII	Cluster0
											MAG002	MAG099	0.0210158	0.948312	0.992573	TRUE	FALSE	FALSE	0.510465	0.00836827	0.0167365	-0.566667	0.75	0.0125524	-0.566667	FALSE	0.53	0.01	FALSE	FALSE	FALSE	FALSE	FALSE	FALSE	4	0	FALSE	GII	GIII	4	1	FALSE	GII	GIII	6	2	FALSE	GII	GIII	8	9	FALSE	GII	GIII	7	3	FALSE	GII	GIII	4	0	FALSE	GII	GIII	4	1	FALSE	GII	GIII	9	5	FALSE	GII	GIII	0	1	FALSE	Cluster0	GIII	10	9	FALSE	GII	GIII
											MAG002	MAG100	-0.0563394	0.861937	0.931336	FALSE	FALSE	FALSE	0.305129	0.0847579	0.0169516	-0.7	0.75	0.0508548	-0.7	FALSE	0.405	0	FALSE	FALSE	FALSE	FALSE	FALSE	FALSE	4	0	FALSE	GII	GIII	4	1	FALSE	GII	GIII	6	2	FALSE	GII	GIII	8	9	FALSE	GII	GIII	7	3	FALSE	GII	GIII	4	0	FALSE	GII	GIII	4	1	FALSE	GII	GIII	9	5	FALSE	GII	GIII	0	1	FALSE	Cluster0	GIII	10	9	FALSE	GII	GIII
											MAG002	MAG101	0.608392	0.035806	0.0918756	TRUE	TRUE	FALSE	0.583333	0.916667	0.383333	0.533333	1	0.558333	0.383333	TRUE	0.995	0.71	FALSE	TRUE	TRUE	FALSE	FALSE	FALSE	4	3	FALSE	GII	GI	4	4	TRUE	GII	GII	6	6	TRUE	GII	GII	8	8	TRUE	GII	GII	7	7	TRUE	GII	GII	4	4	TRUE	GII	GII	4	4	TRUE	GII	GII	9	9	TRUE	GII	GII	0	24	FALSE	Cluster0	Cluster24	10	10	TRUE	GII	GII
											MAG002	MAG102	0.153846	0.633091	0.74603	TRUE	FALSE	FALSE	0.45	0.333333	0.0833333	-0.283333	0.75	0.208333	-0.283333	FALSE	0.705	0.04	FALSE	FALSE	FALSE	FALSE	FALSE	FALSE	4	0	FALSE	GII	GIII	4	1	FALSE	GII	GIII	6	2	FALSE	GII	GIII	8	9	FALSE	GII	GIII	7	3	FALSE	GII	GIII	4	0	FALSE	GII	GIII	4	1	FALSE	GII	GIII	9	5	FALSE	GII	GIII	0	14	FALSE	Cluster0	Cluster14	10	9	FALSE	GII	GIII
											MAG002	MAG103	0.415503	0.179182	0.306458	TRUE	FALSE	FALSE	0.661112	0.711967	-0.118661	0.2	0.75	0.430556	-0.118661	FALSE	1	0.275	FALSE	FALSE	FALSE	FALSE	FALSE	FALSE	4	4	TRUE	GII	GII	4	4	TRUE	GII	GII	6	6	TRUE	GII	GII	8	8	TRUE	GII	GII	7	7	TRUE	GII	GII	4	4	TRUE	GII	GII	4	4	TRUE	GII	GII	9	9	TRUE	GII	GII	0	14	FALSE	Cluster0	Cluster14	10	10	TRUE	GII	GII
											MAG002	MAG104	0.0563394	0.861937	0.931336	TRUE	FALSE	FALSE	0.203419	0.220371	0.152564	-0.5	0.75	0.177992	-0.5	FALSE	0.665	0.015	FALSE	FALSE	FALSE	FALSE	FALSE	FALSE	4	0	FALSE	GII	GIII	4	1	FALSE	GII	GIII	6	6	TRUE	GII	GII	8	9	FALSE	GII	GIII	7	3	FALSE	GII	GIII	4	4	TRUE	GII	GII	4	1	FALSE	GII	GIII	9	4	FALSE	GII	Cluster4	0	22	FALSE	Cluster0	GII	10	0	FALSE	GII	Cluster0
											MAG002	MAG105	0.0105079	0.974145	1	TRUE	FALSE	FALSE	0.401677	0.117156	0.0753145	-0.65	0.75	0.0962352	-0.65	FALSE	0.53	0	FALSE	FALSE	FALSE	FALSE	FALSE	FALSE	4	0	FALSE	GII	GIII	4	1	FALSE	GII	GIII	6	2	FALSE	GII	GIII	8	9	FALSE	GII	GIII	7	3	FALSE	GII	GIII	4	0	FALSE	GII	GIII	4	1	FALSE	GII	GIII	9	5	FALSE	GII	GIII	0	1	FALSE	Cluster0	GIII	10	9	FALSE	GII	GIII
											MAG002	MAG106	-0.112084	0.728736	0.825968	FALSE	FALSE	FALSE	-0.35	-0.2	-0.29289	0.476992	0.25	-0.246445	-0.35	FALSE	0.29	0.005	FALSE	FALSE	FALSE	FALSE	FALSE	FALSE	4	3	FALSE	GII	GI	4	3	FALSE	GII	GI	6	4	FALSE	GII	GI	8	7	FALSE	GII	GI	7	6	FALSE	GII	GI	4	3	FALSE	GII	GI	4	3	FALSE	GII	GI	9	7	FALSE	GII	GI	0	19	FALSE	Cluster0	GI	10	7	FALSE	GII	GI
											MAG002	MAG107	-0.105636	0.743865	0.839382	FALSE	FALSE	FALSE	0.220371	0.0847579	0.0169516	-0.783333	0.75	0.0508548	-0.783333	FALSE	0.3	0	FALSE	FALSE	FALSE	FALSE	FALSE	FALSE	4	0	FALSE	GII	GIII	4	1	FALSE	GII	GIII	6	2	FALSE	GII	GIII	8	9	FALSE	GII	GIII	7	3	FALSE	GII	GIII	4	0	FALSE	GII	GIII	4	1	FALSE	GII	GIII	9	5	FALSE	GII	GIII	0	1	FALSE	Cluster0	GIII	10	9	FALSE	GII	GIII
											MAG002	MAG108	-0.112679	0.727345	0.825411	FALSE	FALSE	FALSE	0.220371	0.0678064	0	-0.8	0.5	0.0339032	-0.8	FALSE	0.285	0	FALSE	FALSE	FALSE	FALSE	FALSE	FALSE	4	0	FALSE	GII	GIII	4	1	FALSE	GII	GIII	6	2	FALSE	GII	GIII	8	9	FALSE	GII	GIII	7	3	FALSE	GII	GIII	4	0	FALSE	GII	GIII	4	1	FALSE	GII	GIII	9	5	FALSE	GII	GIII	0	1	FALSE	Cluster0	GIII	10	9	FALSE	GII	GIII
											MAG002	MAG109	0.13986	0.664633	0.773921	TRUE	FALSE	FALSE	-0.183333	0	0.0333333	0.816667	0.5	0.0166667	-0.183333	FALSE	0.745	0.03	FALSE	FALSE	FALSE	FALSE	FALSE	FALSE	4	3	FALSE	GII	GI	4	3	FALSE	GII	GI	6	4	FALSE	GII	GI	8	7	FALSE	GII	GI	7	6	FALSE	GII	GI	4	3	FALSE	GII	GI	4	3	FALSE	GII	GI	9	7	FALSE	GII	GI	0	19	FALSE	Cluster0	GI	10	7	FALSE	GII	GI
											MAG002	MAG110	-0.0699301	0.829024	0.904204	FALSE	FALSE	FALSE	-0.516667	-0.116667	-0.25	0.516667	0.25	-0.183333	-0.516667	FALSE	0.425	0.005	FALSE	FALSE	FALSE	FALSE	FALSE	FALSE	4	3	FALSE	GII	GI	4	3	FALSE	GII	GI	6	4	FALSE	GII	GI	8	7	FALSE	GII	GI	7	6	FALSE	GII	GI	4	3	FALSE	GII	GI	4	3	FALSE	GII	GI	9	7	FALSE	GII	GI	0	19	FALSE	Cluster0	GI	10	7	FALSE	GII	GI
											MAG002	MAG111	-0.335664	0.286123	0.427712	FALSE	FALSE	FALSE	-0.75	-0.183333	-0.416667	0.1	0.25	-0.3	-0.75	FALSE	0.055	0	FALSE	FALSE	FALSE	FALSE	FALSE	FALSE	4	3	FALSE	GII	GI	4	3	FALSE	GII	GI	6	4	FALSE	GII	GI	8	7	FALSE	GII	GI	7	6	FALSE	GII	GI	4	3	FALSE	GII	GI	4	3	FALSE	GII	GI	9	7	FALSE	GII	GI	0	19	FALSE	Cluster0	GI	10	7	FALSE	GII	GI
											MAG002	MAG112	0.0629371	0.845931	0.918731	TRUE	FALSE	FALSE	-0.266667	0.0333333	0.0333333	0.333333	0.75	0.0333333	-0.266667	FALSE	0.7	0.085	FALSE	FALSE	FALSE	FALSE	FALSE	FALSE	4	3	FALSE	GII	GI	4	3	FALSE	GII	GI	6	5	FALSE	GII	Cluster5	8	7	FALSE	GII	GI	7	6	FALSE	GII	GI	4	3	FALSE	GII	GI	4	3	FALSE	GII	GI	9	8	FALSE	GII	Cluster8	0	20	FALSE	Cluster0	Cluster20	10	8	FALSE	GII	Cluster8
											MAG002	MAG113	-0.27043	0.395258	0.535561	FALSE	FALSE	FALSE	0	-0.219089	-0.118818	-0.602495	0	-0.168953	-0.602495	FALSE	0.075	0.005	FALSE	FALSE	FALSE	FALSE	FALSE	FALSE	4	0	FALSE	GII	GIII	4	1	FALSE	GII	GIII	6	2	FALSE	GII	GIII	8	9	FALSE	GII	GIII	7	3	FALSE	GII	GIII	4	0	FALSE	GII	GIII	4	1	FALSE	GII	GIII	9	5	FALSE	GII	GIII	0	1	FALSE	Cluster0	GIII	10	9	FALSE	GII	GIII
											MAG002	MAG114	0.748252	0.00512408	0.0218289	TRUE	TRUE	TRUE	0.75	0.683333	0.533333	0.8	1	0.716667	0.533333	TRUE	1	0.99	TRUE	TRUE	TRUE	TRUE	FALSE	TRUE	4	4	TRUE	GII	GII	4	4	TRUE	GII	GII	6	6	TRUE	GII	GII	8	8	TRUE	GII	GII	7	7	TRUE	GII	GII	4	4	TRUE	GII	GII	4	4	TRUE	GII	GII	9	9	TRUE	GII	GII	0	21	FALSE	Cluster0	Cluster21	10	10	TRUE	GII	GII
											MAG002	MAG115	0.433566	0.159106	0.28025	TRUE	FALSE	FALSE	0.183333	0.433333	0.316667	0.85	1	0.375	0.183333	FALSE	0.975	0.27	FALSE	FALSE	FALSE	FALSE	FALSE	FALSE	4	3	FALSE	GII	GI	4	3	FALSE	GII	GI	6	4	FALSE	GII	GI	8	7	FALSE	GII	GI	7	6	FALSE	GII	GI	4	3	FALSE	GII	GI	4	3	FALSE	GII	GI	9	7	FALSE	GII	GI	0	19	FALSE	Cluster0	GI	10	7	FALSE	GII	GI
											MAG002	MAG116	0.51049	0.0899137	0.182357	TRUE	FALSE	FALSE	0.733333	0.716667	0.3	0.266667	1	0.508333	0.266667	TRUE	0.99	0.475	FALSE	TRUE	FALSE	FALSE	FALSE	FALSE	4	0	FALSE	GII	GIII	4	1	FALSE	GII	GIII	6	2	FALSE	GII	GIII	8	8	TRUE	GII	GII	7	3	FALSE	GII	GIII	4	0	FALSE	GII	GIII	4	1	FALSE	GII	GIII	9	5	FALSE	GII	GIII	0	14	FALSE	Cluster0	Cluster14	10	9	FALSE	GII	GIII
											MAG002	MAG117	0.633819	0.0268907	0.0739741	TRUE	TRUE	FALSE	0.678064	0.711967	0.372935	0.633333	1	0.655698	0.372935	TRUE	0.995	0.815	TRUE	TRUE	TRUE	FALSE	FALSE	FALSE	4	4	TRUE	GII	GII	4	4	TRUE	GII	GII	6	6	TRUE	GII	GII	8	8	TRUE	GII	GII	7	7	TRUE	GII	GII	4	4	TRUE	GII	GII	4	4	TRUE	GII	GII	9	9	TRUE	GII	GII	0	22	FALSE	Cluster0	GII	10	10	TRUE	GII	GII
											MAG002	MAG118	0.272727	0.391097	0.530661	TRUE	FALSE	FALSE	-0.116667	0.216667	0.283333	0.866667	0.75	0.25	-0.116667	FALSE	0.89	0.08	FALSE	FALSE	FALSE	FALSE	FALSE	FALSE	4	3	FALSE	GII	GI	4	3	FALSE	GII	GI	6	4	FALSE	GII	GI	8	7	FALSE	GII	GI	7	6	FALSE	GII	GI	4	3	FALSE	GII	GI	4	3	FALSE	GII	GI	9	7	FALSE	GII	GI	0	19	FALSE	Cluster0	GI	10	7	FALSE	GII	GI
											MAG002	MAG119	0.671329	0.0168315	0.0523394	TRUE	TRUE	FALSE	0.65	0.833333	0.416667	0.7	1	0.675	0.416667	TRUE	1	0.9	TRUE	TRUE	TRUE	FALSE	FALSE	FALSE	4	3	FALSE	GII	GI	4	4	TRUE	GII	GII	6	6	TRUE	GII	GII	8	8	TRUE	GII	GII	7	7	TRUE	GII	GII	4	4	TRUE	GII	GII	4	4	TRUE	GII	GII	9	9	TRUE	GII	GII	0	23	FALSE	Cluster0	Cluster23	10	10	TRUE	GII	GII
											MAG002	MAG120	0.13986	0.664633	0.773921	TRUE	FALSE	FALSE	0.45	0.266667	0.166667	-0.35	0.75	0.216667	-0.35	FALSE	0.705	0.065	FALSE	FALSE	FALSE	FALSE	FALSE	FALSE	4	0	FALSE	GII	GIII	4	1	FALSE	GII	GIII	6	2	FALSE	GII	GIII	8	9	FALSE	GII	GIII	7	3	FALSE	GII	GIII	4	0	FALSE	GII	GIII	4	1	FALSE	GII	GIII	9	4	FALSE	GII	Cluster4	0	22	FALSE	Cluster0	GII	10	0	FALSE	GII	Cluster0
											MAG002	MAG121	-0.020979	0.948402	0.992573	FALSE	FALSE	FALSE	-0.433333	0.0833333	-0.216667	0.316667	0.5	-0.0666667	-0.433333	FALSE	0.445	0.01	FALSE	FALSE	FALSE	FALSE	FALSE	FALSE	4	3	FALSE	GII	GI	4	3	FALSE	GII	GI	6	4	FALSE	GII	GI	8	7	FALSE	GII	GI	7	6	FALSE	GII	GI	4	3	FALSE	GII	GI	4	3	FALSE	GII	GI	9	7	FALSE	GII	GI	0	19	FALSE	Cluster0	GI	10	7	FALSE	GII	GI
											MAG002	MAG122	0.678322	0.0153173	0.0488808	TRUE	TRUE	TRUE	0.766667	0.733333	0.45	0.583333	1	0.658333	0.45	TRUE	1	0.885	TRUE	TRUE	TRUE	FALSE	FALSE	FALSE	4	4	TRUE	GII	GII	4	4	TRUE	GII	GII	6	6	TRUE	GII	GII	8	8	TRUE	GII	GII	7	7	TRUE	GII	GII	4	4	TRUE	GII	GII	4	4	TRUE	GII	GII	9	9	TRUE	GII	GII	0	22	FALSE	Cluster0	GII	10	10	TRUE	GII	GII
											MAG002	MAG123	0.398601	0.199335	0.330203	TRUE	FALSE	FALSE	0.383333	0.816667	0.116667	0.366667	1	0.375	0.116667	FALSE	0.945	0.315	FALSE	FALSE	FALSE	FALSE	FALSE	FALSE	4	3	FALSE	GII	GI	4	4	TRUE	GII	GII	6	6	TRUE	GII	GII	8	8	TRUE	GII	GII	7	7	TRUE	GII	GII	4	4	TRUE	GII	GII	4	4	TRUE	GII	GII	9	9	TRUE	GII	GII	0	24	FALSE	Cluster0	Cluster24	10	10	TRUE	GII	GII
											MAG002	MAG124	0.769231	0.00344645	0.0170569	TRUE	TRUE	TRUE	0.833333	0.733333	0.583333	0.766667	1	0.75	0.583333	TRUE	1	0.99	TRUE	TRUE	TRUE	TRUE	FALSE	TRUE	4	3	FALSE	GII	GI	4	4	TRUE	GII	GII	6	6	TRUE	GII	GII	8	8	TRUE	GII	GII	7	7	TRUE	GII	GII	4	4	TRUE	GII	GII	4	4	TRUE	GII	GII	9	9	TRUE	GII	GII	0	23	FALSE	Cluster0	Cluster23	10	10	TRUE	GII	GII
											MAG002	MAG125	0.412587	0.182564	0.310279	TRUE	FALSE	FALSE	0.4	0.633333	0.1	0.333333	1	0.366667	0.1	FALSE	0.945	0.41	FALSE	FALSE	FALSE	FALSE	FALSE	FALSE	4	4	TRUE	GII	GII	4	4	TRUE	GII	GII	6	6	TRUE	GII	GII	8	8	TRUE	GII	GII	7	7	TRUE	GII	GII	4	4	TRUE	GII	GII	4	4	TRUE	GII	GII	9	9	TRUE	GII	GII	0	22	FALSE	Cluster0	GII	10	10	TRUE	GII	GII
											MAG002	MAG126	0.657343	0.0201855	0.0598795	TRUE	TRUE	FALSE	0.7	0.9	0.416667	0.45	1	0.575	0.416667	TRUE	1	0.79	FALSE	TRUE	TRUE	FALSE	FALSE	FALSE	4	4	TRUE	GII	GII	4	4	TRUE	GII	GII	6	6	TRUE	GII	GII	8	8	TRUE	GII	GII	7	7	TRUE	GII	GII	4	4	TRUE	GII	GII	4	4	TRUE	GII	GII	9	9	TRUE	GII	GII	0	22	FALSE	Cluster0	GII	10	10	TRUE	GII	GII
											MAG002	MAG127	-0.421092	0.17281	0.298976	FALSE	FALSE	FALSE	-0.342327	-0.219089	-0.237346	-0.818165	0	-0.289837	-0.818165	FALSE	0	0	FALSE	FALSE	FALSE	FALSE	FALSE	FALSE	4	0	FALSE	GII	GIII	4	1	FALSE	GII	GIII	6	2	FALSE	GII	GIII	8	9	FALSE	GII	GIII	7	3	FALSE	GII	GIII	4	0	FALSE	GII	GIII	4	1	FALSE	GII	GIII	9	5	FALSE	GII	GIII	0	1	FALSE	Cluster0	GIII	10	9	FALSE	GII	GIII
											MAG002	MAG128	-0.552448	0.0625115	0.140082	FALSE	FALSE	FALSE	-0.433333	-0.533333	-0.616667	-0.55	0	-0.541667	-0.616667	FALSE	0.01	0	FALSE	FALSE	FALSE	FALSE	FALSE	FALSE	4	0	FALSE	GII	GIII	4	1	FALSE	GII	GIII	6	7	FALSE	GII	Cluster7	8	9	FALSE	GII	GIII	7	8	FALSE	GII	Cluster8	4	0	FALSE	GII	GIII	4	1	FALSE	GII	GIII	9	10	FALSE	GII	Cluster10	0	25	FALSE	Cluster0	Cluster25	10	11	FALSE	GII	Cluster11
											MAG002	MAG129	0.664336	0.0184527	0.0559156	TRUE	TRUE	FALSE	0.7	0.666667	0.333333	0.766667	1	0.683333	0.333333	TRUE	0.995	0.855	TRUE	TRUE	TRUE	FALSE	FALSE	FALSE	4	4	TRUE	GII	GII	4	4	TRUE	GII	GII	6	6	TRUE	GII	GII	8	8	TRUE	GII	GII	7	7	TRUE	GII	GII	4	4	TRUE	GII	GII	4	4	TRUE	GII	GII	9	9	TRUE	GII	GII	0	22	FALSE	Cluster0	GII	10	10	TRUE	GII	GII
											MAG002	MAG130	-0.174825	0.586824	0.704826	FALSE	FALSE	FALSE	-0.7	-0.0833333	-0.25	0.383333	0.25	-0.166667	-0.7	FALSE	0.22	0	FALSE	FALSE	FALSE	FALSE	FALSE	FALSE	4	3	FALSE	GII	GI	4	3	FALSE	GII	GI	6	4	FALSE	GII	GI	8	7	FALSE	GII	GI	7	6	FALSE	GII	GI	4	3	FALSE	GII	GI	4	3	FALSE	GII	GI	9	7	FALSE	GII	GI	0	19	FALSE	Cluster0	GI	10	7	FALSE	GII	GI
											MAG002	MAG131	-0.190146	0.5539	0.678088	FALSE	FALSE	FALSE	0.220371	0	-0.186467	-0.916667	0.25	-0.0932337	-0.916667	FALSE	0.185	0	FALSE	FALSE	FALSE	FALSE	FALSE	FALSE	4	0	FALSE	GII	GIII	4	1	FALSE	GII	GIII	6	2	FALSE	GII	GIII	8	9	FALSE	GII	GIII	7	3	FALSE	GII	GIII	4	0	FALSE	GII	GIII	4	1	FALSE	GII	GIII	9	4	FALSE	GII	Cluster4	0	1	FALSE	Cluster0	GIII	10	0	FALSE	GII	Cluster0
											MAG002	MAG132	0.0699301	0.829024	0.904204	TRUE	FALSE	FALSE	-0.3	0.25	-0.15	0.333333	0.5	0.05	-0.3	FALSE	0.63	0.01	FALSE	FALSE	FALSE	FALSE	FALSE	FALSE	4	3	FALSE	GII	GI	4	3	FALSE	GII	GI	6	4	FALSE	GII	GI	8	7	FALSE	GII	GI	7	6	FALSE	GII	GI	4	3	FALSE	GII	GI	4	3	FALSE	GII	GI	9	7	FALSE	GII	GI	0	19	FALSE	Cluster0	GI	10	7	FALSE	GII	GI
											MAG002	MAG133	0.262697	0.409428	0.548045	TRUE	FALSE	FALSE	0.351468	0.652725	0.092051	-0.116667	0.75	0.221759	-0.116667	FALSE	0.845	0.175	FALSE	FALSE	FALSE	FALSE	FALSE	FALSE	4	4	TRUE	GII	GII	4	4	TRUE	GII	GII	6	6	TRUE	GII	GII	8	8	TRUE	GII	GII	7	7	TRUE	GII	GII	4	4	TRUE	GII	GII	4	4	TRUE	GII	GII	9	9	TRUE	GII	GII	0	22	FALSE	Cluster0	GII	10	0	FALSE	GII	Cluster0
											MAG002	MAG134	0.440559	0.151735	0.270896	TRUE	FALSE	FALSE	0.416667	0.7	0.05	0.466667	1	0.441667	0.05	FALSE	0.955	0.35	FALSE	FALSE	FALSE	FALSE	FALSE	FALSE	4	3	FALSE	GII	GI	4	3	FALSE	GII	GI	6	4	FALSE	GII	GI	8	7	FALSE	GII	GI	7	6	FALSE	GII	GI	4	3	FALSE	GII	GI	4	3	FALSE	GII	GI	9	7	FALSE	GII	GI	0	26	FALSE	Cluster0	Cluster26	10	7	FALSE	GII	GI
											MAG002	MAG135	-0.293706	0.354148	0.494455	FALSE	FALSE	FALSE	-0.616667	-0.05	-0.366667	0.0166667	0.25	-0.208333	-0.616667	FALSE	0.08	0	FALSE	FALSE	FALSE	FALSE	FALSE	FALSE	4	3	FALSE	GII	GI	4	3	FALSE	GII	GI	6	4	FALSE	GII	GI	8	7	FALSE	GII	GI	7	6	FALSE	GII	GI	4	3	FALSE	GII	GI	4	3	FALSE	GII	GI	9	7	FALSE	GII	GI	0	19	FALSE	Cluster0	GI	10	7	FALSE	GII	GI
											MAG002	MAG136	0.223776	0.484452	0.616978	TRUE	FALSE	FALSE	0.05	0.516667	0.316667	-0.183333	0.75	0.183333	-0.183333	FALSE	0.82	0.115	FALSE	FALSE	FALSE	FALSE	FALSE	FALSE	4	4	TRUE	GII	GII	4	4	TRUE	GII	GII	6	9	FALSE	GII	Cluster9	8	8	TRUE	GII	GII	7	9	FALSE	GII	Cluster9	4	4	TRUE	GII	GII	4	4	TRUE	GII	GII	9	11	FALSE	GII	Cluster11	0	27	FALSE	Cluster0	Cluster27	10	12	FALSE	GII	Cluster12
											MAG002	MAG137	0.27972	0.378569	0.518773	TRUE	FALSE	FALSE	0.05	0.483333	0.1	0.583333	1	0.291667	0.05	FALSE	0.85	0.065	FALSE	FALSE	FALSE	FALSE	FALSE	FALSE	4	3	FALSE	GII	GI	4	3	FALSE	GII	GI	6	4	FALSE	GII	GI	8	7	FALSE	GII	GI	7	6	FALSE	GII	GI	4	3	FALSE	GII	GI	4	3	FALSE	GII	GI	9	7	FALSE	GII	GI	0	19	FALSE	Cluster0	GI	10	7	FALSE	GII	GI
											MAG002	MAG138	0.0839161	0.795415	0.877481	TRUE	FALSE	FALSE	-0.25	-0.116667	-0.05	0.783333	0.25	-0.0833333	-0.25	FALSE	0.64	0.025	FALSE	FALSE	FALSE	FALSE	FALSE	FALSE	4	3	FALSE	GII	GI	4	3	FALSE	GII	GI	6	4	FALSE	GII	GI	8	7	FALSE	GII	GI	7	6	FALSE	GII	GI	4	3	FALSE	GII	GI	4	3	FALSE	GII	GI	9	7	FALSE	GII	GI	0	19	FALSE	Cluster0	GI	10	7	FALSE	GII	GI
											MAG002	MAG139	0.0699301	0.829024	0.904204	TRUE	FALSE	FALSE	-0.0833333	0.133333	0.216667	0.166667	0.75	0.15	-0.0833333	FALSE	0.56	0.045	FALSE	FALSE	FALSE	FALSE	FALSE	FALSE	4	3	FALSE	GII	GI	4	3	FALSE	GII	GI	6	4	FALSE	GII	GI	8	8	TRUE	GII	GII	7	6	FALSE	GII	GI	4	3	FALSE	GII	GI	4	3	FALSE	GII	GI	9	12	FALSE	GII	Cluster12	0	28	FALSE	Cluster0	Cluster28	10	13	FALSE	GII	Cluster13
											MAG002	MAG140	-0.804196	0.00161477	0.0098506	FALSE	FALSE	FALSE	-0.783333	-0.8	-0.683333	-0.833333	0	-0.791667	-0.833333	FALSE	0	0	FALSE	FALSE	FALSE	FALSE	FALSE	FALSE	4	0	FALSE	GII	GIII	4	1	FALSE	GII	GIII	6	10	FALSE	GII	Cluster10	8	9	FALSE	GII	GIII	7	10	FALSE	GII	Cluster10	4	0	FALSE	GII	GIII	4	5	FALSE	GII	Cluster5	9	13	FALSE	GII	Cluster13	0	29	FALSE	Cluster0	Cluster29	10	14	FALSE	GII	Cluster14
											MAG003	MAG004	0.959449	8.06631e-07	8.2616e-05	TRUE	TRUE	TRUE	0.902201	0.970292	0.987314	0.916667	1	0.943479	0.902201	TRUE	1	1	TRUE	TRUE	TRUE	TRUE	TRUE	TRUE	0	0	TRUE	GIII	GIII	1	1	TRUE	GIII	GIII	2	2	TRUE	GIII	GIII	9	9	TRUE	GIII	GIII	3	3	TRUE	GIII	GIII	0	0	TRUE	GIII	GIII	1	1	TRUE	GIII	GIII	5	5	TRUE	GIII	GIII	1	1	TRUE	GIII	GIII	9	9	TRUE	GIII	GIII
											MAG003	MAG005	0.924175	1.73627e-05	0.000491102	TRUE	TRUE	TRUE	0.919224	0.885179	0.919224	0.833333	1	0.902201	0.833333	TRUE	1	1	TRUE	TRUE	TRUE	TRUE	TRUE	TRUE	0	0	TRUE	GIII	GIII	1	1	TRUE	GIII	GIII	2	2	TRUE	GIII	GIII	9	9	TRUE	GIII	GIII	3	3	TRUE	GIII	GIII	0	0	TRUE	GIII	GIII	1	1	TRUE	GIII	GIII	5	5	TRUE	GIII	GIII	1	1	TRUE	GIII	GIII	9	9	TRUE	GIII	GIII
											MAG003	MAG006	-0.416813	0.177675	0.305169	FALSE	FALSE	FALSE	-0.410045	-0.744776	-0.502096	0.266667	0.25	-0.456071	-0.744776	FALSE	0	0	FALSE	FALSE	FALSE	FALSE	FALSE	FALSE	0	3	FALSE	GIII	GI	1	3	FALSE	GIII	GI	2	4	FALSE	GIII	GI	9	7	FALSE	GIII	GI	3	6	FALSE	GIII	GI	0	3	FALSE	GIII	GI	1	3	FALSE	GIII	GI	5	7	FALSE	GIII	GI	1	19	FALSE	GIII	GI	9	7	FALSE	GIII	GI
											MAG003	MAG007	0.948429	2.63386e-06	0.000163233	TRUE	TRUE	TRUE	0.908999	0.936247	0.943961	0.916667	1	0.926457	0.908999	TRUE	1	1	TRUE	TRUE	TRUE	TRUE	TRUE	TRUE	0	0	TRUE	GIII	GIII	1	1	TRUE	GIII	GIII	2	2	TRUE	GIII	GIII	9	9	TRUE	GIII	GIII	3	3	TRUE	GIII	GIII	0	0	TRUE	GIII	GIII	1	1	TRUE	GIII	GIII	5	5	TRUE	GIII	GIII	1	1	TRUE	GIII	GIII	9	9	TRUE	GIII	GIII
											MAG003	MAG008	0.825408	0.000945419	0.00665574	TRUE	TRUE	TRUE	0.817088	0.902201	0.817088	0.6	1	0.817088	0.6	TRUE	1	0.99	TRUE	TRUE	TRUE	TRUE	TRUE	TRUE	0	0	TRUE	GIII	GIII	1	1	TRUE	GIII	GIII	2	2	TRUE	GIII	GIII	9	9	TRUE	GIII	GIII	3	3	TRUE	GIII	GIII	0	0	TRUE	GIII	GIII	1	1	TRUE	GIII	GIII	5	4	FALSE	GIII	Cluster4	1	1	TRUE	GIII	GIII	9	0	FALSE	GIII	Cluster0
											MAG003	MAG009	0.864398	0.000286297	0.00294158	TRUE	TRUE	TRUE	0.733359	0.92648	0.943961	0.786618	1	0.856549	0.733359	TRUE	1	1	TRUE	TRUE	TRUE	TRUE	TRUE	TRUE	0	0	TRUE	GIII	GIII	1	1	TRUE	GIII	GIII	2	2	TRUE	GIII	GIII	9	9	TRUE	GIII	GIII	3	3	TRUE	GIII	GIII	0	0	TRUE	GIII	GIII	1	1	TRUE	GIII	GIII	5	5	TRUE	GIII	GIII	1	1	TRUE	GIII	GIII	9	9	TRUE	GIII	GIII
											MAG003	MAG010	0.94534	3.50459e-06	0.000195975	TRUE	TRUE	TRUE	0.902201	0.936247	0.970292	0.883333	1	0.919224	0.883333	TRUE	1	1	TRUE	TRUE	TRUE	TRUE	TRUE	TRUE	0	0	TRUE	GIII	GIII	1	1	TRUE	GIII	GIII	2	2	TRUE	GIII	GIII	9	9	TRUE	GIII	GIII	3	3	TRUE	GIII	GIII	0	0	TRUE	GIII	GIII	1	1	TRUE	GIII	GIII	5	5	TRUE	GIII	GIII	1	1	TRUE	GIII	GIII	9	9	TRUE	GIII	GIII
											MAG003	MAG011	0.900177	6.58802e-05	0.00115498	TRUE	TRUE	TRUE	0.845196	0.895405	0.928878	0.816667	1	0.870301	0.816667	TRUE	1	0.995	TRUE	TRUE	TRUE	TRUE	TRUE	TRUE	0	0	TRUE	GIII	GIII	1	1	TRUE	GIII	GIII	2	2	TRUE	GIII	GIII	9	9	TRUE	GIII	GIII	3	3	TRUE	GIII	GIII	0	0	TRUE	GIII	GIII	1	1	TRUE	GIII	GIII	5	5	TRUE	GIII	GIII	1	14	FALSE	GIII	Cluster14	9	9	TRUE	GIII	GIII
											MAG003	MAG012	0.881847	0.000148246	0.00195784	TRUE	TRUE	TRUE	0.936247	0.817088	0.868156	0.733333	1	0.842622	0.733333	TRUE	1	1	TRUE	TRUE	TRUE	TRUE	TRUE	TRUE	0	0	TRUE	GIII	GIII	1	1	TRUE	GIII	GIII	2	2	TRUE	GIII	GIII	9	9	TRUE	GIII	GIII	3	3	TRUE	GIII	GIII	0	0	TRUE	GIII	GIII	1	1	TRUE	GIII	GIII	5	5	TRUE	GIII	GIII	1	1	TRUE	GIII	GIII	9	9	TRUE	GIII	GIII
											MAG003	MAG013	-0.455342	0.136882	0.250917	FALSE	FALSE	FALSE	-0.569043	-0.652725	-0.552306	0.266667	0.25	-0.560674	-0.652725	FALSE	0	0	FALSE	FALSE	FALSE	FALSE	FALSE	FALSE	0	3	FALSE	GIII	GI	1	3	FALSE	GIII	GI	2	4	FALSE	GIII	GI	9	7	FALSE	GIII	GI	3	6	FALSE	GIII	GI	0	3	FALSE	GIII	GI	1	3	FALSE	GIII	GI	5	7	FALSE	GIII	GI	1	2	FALSE	GIII	Cluster2	9	7	FALSE	GIII	GI
											MAG003	MAG014	-0.802103	0.00169653	0.0100839	FALSE	FALSE	FALSE	-0.594147	-0.962352	-0.945615	-0.533333	0	-0.769881	-0.962352	FALSE	0	0	FALSE	FALSE	FALSE	FALSE	FALSE	FALSE	0	3	FALSE	GIII	GI	1	3	FALSE	GIII	GI	2	4	FALSE	GIII	GI	9	7	FALSE	GIII	GI	3	6	FALSE	GIII	GI	0	3	FALSE	GIII	GI	1	3	FALSE	GIII	GI	5	7	FALSE	GIII	GI	1	19	FALSE	GIII	GI	9	7	FALSE	GIII	GI
											MAG003	MAG015	0.930601	1.12748e-05	0.00038902	TRUE	TRUE	TRUE	0.847817	0.953269	0.91774	0.9	1	0.90887	0.847817	TRUE	1	1	TRUE	TRUE	TRUE	TRUE	TRUE	TRUE	0	0	TRUE	GIII	GIII	1	1	TRUE	GIII	GIII	2	2	TRUE	GIII	GIII	9	9	TRUE	GIII	GIII	3	3	TRUE	GIII	GIII	0	0	TRUE	GIII	GIII	1	1	TRUE	GIII	GIII	5	5	TRUE	GIII	GIII	1	1	TRUE	GIII	GIII	9	9	TRUE	GIII	GIII
											MAG003	MAG016	0.91712	2.67629e-05	0.000644562	TRUE	TRUE	TRUE	0.851133	0.919224	0.970292	0.816667	1	0.885179	0.816667	TRUE	1	1	TRUE	TRUE	TRUE	TRUE	TRUE	TRUE	0	0	TRUE	GIII	GIII	1	1	TRUE	GIII	GIII	2	2	TRUE	GIII	GIII	9	9	TRUE	GIII	GIII	3	3	TRUE	GIII	GIII	0	0	TRUE	GIII	GIII	1	1	TRUE	GIII	GIII	5	5	TRUE	GIII	GIII	1	1	TRUE	GIII	GIII	9	9	TRUE	GIII	GIII
											MAG003	MAG017	-0.833769	0.000750825	0.00568082	FALSE	FALSE	FALSE	-0.800065	-0.908999	-0.880031	-0.60399	0	-0.840048	-0.908999	FALSE	0	0	FALSE	FALSE	FALSE	FALSE	FALSE	FALSE	0	3	FALSE	GIII	GI	1	3	FALSE	GIII	GI	2	4	FALSE	GIII	GI	9	7	FALSE	GIII	GI	3	6	FALSE	GIII	GI	0	3	FALSE	GIII	GI	1	3	FALSE	GIII	GI	5	7	FALSE	GIII	GI	1	19	FALSE	GIII	GI	9	7	FALSE	GIII	GI
											MAG003	MAG018	-0.898246	7.2261e-05	0.00122796	FALSE	FALSE	FALSE	-0.937247	-0.857143	-0.865546	-0.786618	0	-0.861345	-0.937247	FALSE	0	0	FALSE	FALSE	FALSE	FALSE	FALSE	FALSE	0	3	FALSE	GIII	GI	1	3	FALSE	GIII	GI	2	4	FALSE	GIII	GI	9	7	FALSE	GIII	GI	3	6	FALSE	GIII	GI	0	3	FALSE	GIII	GI	1	3	FALSE	GIII	GI	5	7	FALSE	GIII	GI	1	19	FALSE	GIII	GI	9	7	FALSE	GIII	GI
											MAG003	MAG019	-0.774082	0.00312666	0.0157477	FALSE	FALSE	FALSE	-0.560674	-0.895405	-0.945615	-0.466667	0	-0.72804	-0.945615	FALSE	0	0	FALSE	FALSE	FALSE	FALSE	FALSE	FALSE	0	3	FALSE	GIII	GI	1	3	FALSE	GIII	GI	2	4	FALSE	GIII	GI	9	7	FALSE	GIII	GI	3	6	FALSE	GIII	GI	0	3	FALSE	GIII	GI	1	3	FALSE	GIII	GI	5	7	FALSE	GIII	GI	1	19	FALSE	GIII	GI	9	7	FALSE	GIII	GI
											MAG003	MAG020	-0.637479	0.0257544	0.0716177	FALSE	FALSE	FALSE	-0.384941	-0.786618	-0.803354	-0.416667	0	-0.601642	-0.803354	FALSE	0	0	FALSE	FALSE	FALSE	FALSE	FALSE	FALSE	0	3	FALSE	GIII	GI	1	3	FALSE	GIII	GI	2	4	FALSE	GIII	GI	9	7	FALSE	GIII	GI	3	6	FALSE	GIII	GI	0	3	FALSE	GIII	GI	1	3	FALSE	GIII	GI	5	7	FALSE	GIII	GI	1	19	FALSE	GIII	GI	9	7	FALSE	GIII	GI
											MAG003	MAG021	-0.809108	0.00143474	0.00900066	FALSE	FALSE	FALSE	-0.594147	-0.845196	-0.887037	-0.666667	0	-0.755931	-0.887037	FALSE	0	0	FALSE	FALSE	FALSE	FALSE	FALSE	FALSE	0	3	FALSE	GIII	GI	1	3	FALSE	GIII	GI	2	4	FALSE	GIII	GI	9	7	FALSE	GIII	GI	3	6	FALSE	GIII	GI	0	3	FALSE	GIII	GI	1	3	FALSE	GIII	GI	5	7	FALSE	GIII	GI	1	19	FALSE	GIII	GI	9	7	FALSE	GIII	GI
											MAG003	MAG022	0.980613	2.08774e-08	8.1255e-06	TRUE	TRUE	TRUE	0.953269	0.987314	0.987314	0.966667	1	0.976991	0.953269	TRUE	1	1	TRUE	TRUE	TRUE	TRUE	TRUE	TRUE	0	0	TRUE	GIII	GIII	1	1	TRUE	GIII	GIII	2	2	TRUE	GIII	GIII	9	9	TRUE	GIII	GIII	3	3	TRUE	GIII	GIII	0	0	TRUE	GIII	GIII	1	1	TRUE	GIII	GIII	5	5	TRUE	GIII	GIII	1	1	TRUE	GIII	GIII	9	9	TRUE	GIII	GIII
											MAG003	MAG023	0.147111	0.648215	0.761035	TRUE	FALSE	FALSE	0.820091	0.0669462	0.0836827	-0.5	0.75	0.0753145	-0.5	FALSE	0.76	0.015	FALSE	FALSE	FALSE	FALSE	FALSE	FALSE	0	4	FALSE	GIII	GII	1	4	FALSE	GIII	GII	2	6	FALSE	GIII	GII	9	8	FALSE	GIII	GII	3	7	FALSE	GIII	GII	0	4	FALSE	GIII	GII	1	4	FALSE	GIII	GII	5	9	FALSE	GIII	GII	1	22	FALSE	GIII	GII	9	10	FALSE	GIII	GII
											MAG003	MAG024	0.292373	0.356439	0.497369	TRUE	FALSE	FALSE	0.817088	0.23599	0.375836	-0.416667	0.75	0.305913	-0.416667	FALSE	1	0.155	FALSE	FALSE	FALSE	FALSE	FALSE	FALSE	0	4	FALSE	GIII	GII	1	4	FALSE	GIII	GII	2	6	FALSE	GIII	GII	9	8	FALSE	GIII	GII	3	7	FALSE	GIII	GII	0	4	FALSE	GIII	GII	1	4	FALSE	GIII	GII	5	9	FALSE	GIII	GII	1	22	FALSE	GIII	GII	9	10	FALSE	GIII	GII
											MAG003	MAG025	0.929773	1.19471e-05	0.000389541	TRUE	TRUE	TRUE	0.861697	0.936247	0.916698	0.912142	1	0.91442	0.861697	TRUE	1	1	TRUE	TRUE	TRUE	TRUE	TRUE	TRUE	0	0	TRUE	GIII	GIII	1	1	TRUE	GIII	GIII	2	2	TRUE	GIII	GIII	9	9	TRUE	GIII	GIII	3	3	TRUE	GIII	GIII	0	0	TRUE	GIII	GIII	1	1	TRUE	GIII	GIII	5	5	TRUE	GIII	GIII	1	1	TRUE	GIII	GIII	9	9	TRUE	GIII	GIII
											MAG003	MAG026	0.833769	0.000750825	0.00568082	TRUE	TRUE	TRUE	0.606522	0.902201	0.845154	0.796725	1	0.820939	0.606522	TRUE	1	1	TRUE	TRUE	TRUE	TRUE	TRUE	TRUE	0	0	TRUE	GIII	GIII	1	1	TRUE	GIII	GIII	2	2	TRUE	GIII	GIII	9	9	TRUE	GIII	GIII	3	3	TRUE	GIII	GIII	0	0	TRUE	GIII	GIII	1	1	TRUE	GIII	GIII	5	5	TRUE	GIII	GIII	1	14	FALSE	GIII	Cluster14	9	9	TRUE	GIII	GIII
											MAG003	MAG027	-0.844134	0.000554262	0.0045543	FALSE	FALSE	FALSE	-0.67783	-0.928878	-0.928878	-0.683333	0	-0.806106	-0.928878	FALSE	0	0	FALSE	FALSE	FALSE	FALSE	FALSE	FALSE	0	3	FALSE	GIII	GI	1	3	FALSE	GIII	GI	2	4	FALSE	GIII	GI	9	7	FALSE	GIII	GI	3	6	FALSE	GIII	GI	0	3	FALSE	GIII	GI	1	3	FALSE	GIII	GI	5	7	FALSE	GIII	GI	1	19	FALSE	GIII	GI	9	7	FALSE	GIII	GI
											MAG003	MAG028	0.871662	0.000220191	0.00252054	TRUE	TRUE	TRUE	0.696691	0.900259	0.91774	0.853564	1	0.876911	0.696691	TRUE	1	1	TRUE	TRUE	TRUE	TRUE	TRUE	TRUE	0	0	TRUE	GIII	GIII	1	1	TRUE	GIII	GIII	2	2	TRUE	GIII	GIII	9	9	TRUE	GIII	GIII	3	3	TRUE	GIII	GIII	0	0	TRUE	GIII	GIII	1	1	TRUE	GIII	GIII	5	5	TRUE	GIII	GIII	1	1	TRUE	GIII	GIII	9	9	TRUE	GIII	GIII
											MAG003	MAG029	-0.913593	3.27644e-05	0.000727847	FALSE	FALSE	FALSE	-0.861932	-0.876667	-0.927735	-0.847579	0	-0.8693	-0.927735	FALSE	0	0	FALSE	FALSE	FALSE	FALSE	FALSE	FALSE	0	3	FALSE	GIII	GI	1	3	FALSE	GIII	GI	2	4	FALSE	GIII	GI	9	7	FALSE	GIII	GI	3	6	FALSE	GIII	GI	0	3	FALSE	GIII	GI	1	3	FALSE	GIII	GI	5	7	FALSE	GIII	GI	1	19	FALSE	GIII	GI	9	7	FALSE	GIII	GI
											MAG003	MAG030	-0.647987	0.0226858	0.0652567	FALSE	FALSE	FALSE	-0.610884	-0.928878	-0.761513	-0.233333	0	-0.686198	-0.928878	FALSE	0	0	FALSE	FALSE	FALSE	FALSE	FALSE	FALSE	0	3	FALSE	GIII	GI	1	3	FALSE	GIII	GI	2	4	FALSE	GIII	GI	9	7	FALSE	GIII	GI	3	6	FALSE	GIII	GI	0	3	FALSE	GIII	GI	1	3	FALSE	GIII	GI	5	7	FALSE	GIII	GI	1	19	FALSE	GIII	GI	9	7	FALSE	GIII	GI
											MAG003	MAG031	0.92807	1.34278e-05	0.00040957	TRUE	TRUE	TRUE	0.844538	0.928571	0.945378	0.866667	1	0.897619	0.844538	TRUE	1	1	TRUE	TRUE	TRUE	TRUE	TRUE	TRUE	0	0	TRUE	GIII	GIII	1	1	TRUE	GIII	GIII	2	2	TRUE	GIII	GIII	9	9	TRUE	GIII	GIII	3	3	TRUE	GIII	GIII	0	0	TRUE	GIII	GIII	1	1	TRUE	GIII	GIII	5	5	TRUE	GIII	GIII	1	14	FALSE	GIII	Cluster14	9	9	TRUE	GIII	GIII
											MAG003	MAG032	0.937036	7.00761e-06	0.00030037	TRUE	TRUE	TRUE	0.861697	0.943961	0.961441	0.953983	1	0.948972	0.861697	TRUE	1	1	TRUE	TRUE	TRUE	TRUE	TRUE	TRUE	0	0	TRUE	GIII	GIII	1	1	TRUE	GIII	GIII	2	2	TRUE	GIII	GIII	9	9	TRUE	GIII	GIII	3	3	TRUE	GIII	GIII	0	0	TRUE	GIII	GIII	1	1	TRUE	GIII	GIII	5	5	TRUE	GIII	GIII	1	1	TRUE	GIII	GIII	9	9	TRUE	GIII	GIII
											MAG003	MAG033	0.553416	0.0619578	0.139548	TRUE	FALSE	FALSE	0.736408	0.719672	0.527201	0.0666667	1	0.623436	0.0666667	TRUE	1	0.66	FALSE	TRUE	FALSE	FALSE	FALSE	FALSE	0	0	TRUE	GIII	GIII	1	4	FALSE	GIII	GII	2	6	FALSE	GIII	GII	9	9	TRUE	GIII	GIII	3	3	TRUE	GIII	GIII	0	4	FALSE	GIII	GII	1	4	FALSE	GIII	GII	5	4	FALSE	GIII	Cluster4	1	22	FALSE	GIII	GII	9	0	FALSE	GIII	Cluster0
											MAG003	MAG034	-0.805605	0.00156143	0.0097016	FALSE	FALSE	FALSE	-0.635989	-0.903774	-0.937247	-0.566667	0	-0.769881	-0.937247	FALSE	0	0	FALSE	FALSE	FALSE	FALSE	FALSE	FALSE	0	3	FALSE	GIII	GI	1	3	FALSE	GIII	GI	2	4	FALSE	GIII	GI	9	7	FALSE	GIII	GI	3	6	FALSE	GIII	GI	0	3	FALSE	GIII	GI	1	3	FALSE	GIII	GI	5	7	FALSE	GIII	GI	1	19	FALSE	GIII	GI	9	7	FALSE	GIII	GI
											MAG003	MAG035	0.921192	2.09498e-05	0.000533616	TRUE	TRUE	TRUE	0.861932	0.945615	0.962352	0.816667	1	0.903774	0.816667	TRUE	1	1	TRUE	TRUE	TRUE	TRUE	TRUE	TRUE	0	0	TRUE	GIII	GIII	1	1	TRUE	GIII	GIII	2	2	TRUE	GIII	GIII	9	9	TRUE	GIII	GIII	3	3	TRUE	GIII	GIII	0	0	TRUE	GIII	GIII	1	1	TRUE	GIII	GIII	5	5	TRUE	GIII	GIII	1	1	TRUE	GIII	GIII	9	9	TRUE	GIII	GIII
											MAG003	MAG036	0.9317	1.04294e-05	0.00037724	TRUE	TRUE	TRUE	0.870301	0.92051	0.953983	0.866667	1	0.895405	0.866667	TRUE	1	1	TRUE	TRUE	TRUE	TRUE	TRUE	TRUE	0	0	TRUE	GIII	GIII	1	1	TRUE	GIII	GIII	2	2	TRUE	GIII	GIII	9	9	TRUE	GIII	GIII	3	3	TRUE	GIII	GIII	0	0	TRUE	GIII	GIII	1	1	TRUE	GIII	GIII	5	5	TRUE	GIII	GIII	1	1	TRUE	GIII	GIII	9	9	TRUE	GIII	GIII
											MAG003	MAG037	0.95556	1.26676e-06	0.000103576	TRUE	TRUE	TRUE	0.908999	0.953269	0.961441	0.933333	1	0.943301	0.908999	TRUE	1	1	TRUE	TRUE	TRUE	TRUE	TRUE	TRUE	0	0	TRUE	GIII	GIII	1	1	TRUE	GIII	GIII	2	2	TRUE	GIII	GIII	9	9	TRUE	GIII	GIII	3	3	TRUE	GIII	GIII	0	0	TRUE	GIII	GIII	1	1	TRUE	GIII	GIII	5	5	TRUE	GIII	GIII	1	1	TRUE	GIII	GIII	9	9	TRUE	GIII	GIII
											MAG003	MAG038	0.966504	3.13925e-07	4.92659e-05	TRUE	TRUE	TRUE	0.936247	0.953269	0.987314	0.933333	1	0.944758	0.933333	TRUE	1	1	TRUE	TRUE	TRUE	TRUE	TRUE	TRUE	0	0	TRUE	GIII	GIII	1	1	TRUE	GIII	GIII	2	2	TRUE	GIII	GIII	9	9	TRUE	GIII	GIII	3	3	TRUE	GIII	GIII	0	0	TRUE	GIII	GIII	1	1	TRUE	GIII	GIII	5	5	TRUE	GIII	GIII	1	1	TRUE	GIII	GIII	9	9	TRUE	GIII	GIII
											MAG003	MAG039	0.763188	0.00387886	0.0186469	TRUE	TRUE	TRUE	0.550019	0.845154	0.733359	0.841625	1	0.787492	0.550019	TRUE	0.975	0.85	TRUE	TRUE	TRUE	TRUE	FALSE	TRUE	0	0	TRUE	GIII	GIII	1	1	TRUE	GIII	GIII	2	2	TRUE	GIII	GIII	9	9	TRUE	GIII	GIII	3	3	TRUE	GIII	GIII	0	0	TRUE	GIII	GIII	1	1	TRUE	GIII	GIII	5	5	TRUE	GIII	GIII	1	1	TRUE	GIII	GIII	9	9	TRUE	GIII	GIII
											MAG003	MAG040	0.886166	0.000123989	0.00169917	TRUE	TRUE	TRUE	0.861932	0.895405	0.945615	0.733333	1	0.878669	0.733333	TRUE	1	1	TRUE	TRUE	TRUE	TRUE	TRUE	TRUE	0	0	TRUE	GIII	GIII	1	1	TRUE	GIII	GIII	2	2	TRUE	GIII	GIII	9	9	TRUE	GIII	GIII	3	3	TRUE	GIII	GIII	0	0	TRUE	GIII	GIII	1	1	TRUE	GIII	GIII	5	5	TRUE	GIII	GIII	1	14	FALSE	GIII	Cluster14	9	9	TRUE	GIII	GIII
											MAG003	MAG041	0.742105	0.00571579	0.0236256	TRUE	TRUE	TRUE	0.768908	0.702935	0.768908	0.533333	1	0.735921	0.533333	TRUE	1	0.98	TRUE	TRUE	TRUE	TRUE	FALSE	TRUE	0	0	TRUE	GIII	GIII	1	1	TRUE	GIII	GIII	2	2	TRUE	GIII	GIII	9	9	TRUE	GIII	GIII	3	3	TRUE	GIII	GIII	0	0	TRUE	GIII	GIII	1	1	TRUE	GIII	GIII	5	5	TRUE	GIII	GIII	1	14	FALSE	GIII	Cluster14	9	9	TRUE	GIII	GIII
											MAG003	MAG042	-0.562647	0.05685	0.130306	FALSE	FALSE	FALSE	-0.805382	-0.660023	-0.660023	0.410792	0.25	-0.660023	-0.805382	FALSE	0	0	FALSE	FALSE	FALSE	FALSE	FALSE	FALSE	0	3	FALSE	GIII	GI	1	3	FALSE	GIII	GI	2	4	FALSE	GIII	GI	9	7	FALSE	GIII	GI	3	6	FALSE	GIII	GI	0	3	FALSE	GIII	GI	1	3	FALSE	GIII	GI	5	7	FALSE	GIII	GI	1	8	FALSE	GIII	Cluster8	9	7	FALSE	GIII	GI
											MAG003	MAG043	0.262697	0.409428	0.548045	TRUE	FALSE	FALSE	0.861932	0.209207	0.209207	-0.366667	0.75	0.209207	-0.366667	FALSE	0.91	0.08	FALSE	FALSE	FALSE	FALSE	FALSE	FALSE	0	4	FALSE	GIII	GII	1	4	FALSE	GIII	GII	2	6	FALSE	GIII	GII	9	8	FALSE	GIII	GII	3	7	FALSE	GIII	GII	0	4	FALSE	GIII	GII	1	4	FALSE	GIII	GII	5	9	FALSE	GIII	GII	1	22	FALSE	GIII	GII	9	10	FALSE	GIII	GII
											MAG003	MAG044	0.930979	1.09779e-05	0.000381482	TRUE	TRUE	TRUE	0.845154	0.943961	0.916698	0.96624	1	0.93033	0.845154	TRUE	1	1	TRUE	TRUE	TRUE	TRUE	TRUE	TRUE	0	0	TRUE	GIII	GIII	1	1	TRUE	GIII	GIII	2	2	TRUE	GIII	GIII	9	9	TRUE	GIII	GIII	3	3	TRUE	GIII	GIII	0	0	TRUE	GIII	GIII	1	1	TRUE	GIII	GIII	5	5	TRUE	GIII	GIII	1	1	TRUE	GIII	GIII	9	9	TRUE	GIII	GIII
											MAG003	MAG045	-0.437479	0.154955	0.275784	FALSE	FALSE	FALSE	-0.481267	-0.481267	-0.481267	0	0	-0.481267	-0.481267	FALSE	0	0	FALSE	FALSE	FALSE	FALSE	FALSE	FALSE	0	3	FALSE	GIII	GI	1	3	FALSE	GIII	GI	2	8	FALSE	GIII	Cluster8	9	0	FALSE	GIII	Cluster0	3	0	FALSE	GIII	Cluster0	0	3	FALSE	GIII	GI	1	3	FALSE	GIII	GI	5	0	FALSE	GIII	Cluster0	1	3	FALSE	GIII	Cluster3	9	1	FALSE	GIII	Cluster1
											MAG003	MAG046	0.927036	1.43962e-05	0.000431001	TRUE	TRUE	TRUE	0.839076	0.953269	0.943961	0.866667	1	0.905314	0.839076	TRUE	1	1	TRUE	TRUE	TRUE	TRUE	TRUE	TRUE	0	0	TRUE	GIII	GIII	1	1	TRUE	GIII	GIII	2	2	TRUE	GIII	GIII	9	9	TRUE	GIII	GIII	3	3	TRUE	GIII	GIII	0	0	TRUE	GIII	GIII	1	1	TRUE	GIII	GIII	5	5	TRUE	GIII	GIII	1	14	FALSE	GIII	Cluster14	9	9	TRUE	GIII	GIII
											MAG003	MAG047	0.93123	1.07847e-05	0.000378827	TRUE	TRUE	TRUE	0.970292	0.834111	0.936247	0.85	1	0.893123	0.834111	TRUE	1	1	TRUE	TRUE	TRUE	TRUE	TRUE	TRUE	0	0	TRUE	GIII	GIII	1	1	TRUE	GIII	GIII	2	2	TRUE	GIII	GIII	9	9	TRUE	GIII	GIII	3	3	TRUE	GIII	GIII	0	0	TRUE	GIII	GIII	1	1	TRUE	GIII	GIII	5	5	TRUE	GIII	GIII	1	1	TRUE	GIII	GIII	9	9	TRUE	GIII	GIII
											MAG003	MAG048	-0.354009	0.258916	0.397234	FALSE	FALSE	FALSE	-0.283375	-0.422577	-0.584395	0.273861	0.25	-0.352976	-0.584395	FALSE	0.065	0	FALSE	FALSE	FALSE	FALSE	FALSE	FALSE	0	3	FALSE	GIII	GI	1	3	FALSE	GIII	GI	2	8	FALSE	GIII	Cluster8	9	7	FALSE	GIII	GI	3	6	FALSE	GIII	GI	0	3	FALSE	GIII	GI	1	3	FALSE	GIII	GI	5	0	FALSE	GIII	Cluster0	1	4	FALSE	GIII	Cluster4	9	2	FALSE	GIII	Cluster2
											MAG003	MAG049	0.888901	0.000110315	0.00160204	TRUE	TRUE	TRUE	0.936247	0.800065	0.970292	0.75	1	0.868156	0.75	TRUE	1	1	TRUE	TRUE	TRUE	TRUE	TRUE	TRUE	0	0	TRUE	GIII	GIII	1	1	TRUE	GIII	GIII	2	2	TRUE	GIII	GIII	9	9	TRUE	GIII	GIII	3	3	TRUE	GIII	GIII	0	0	TRUE	GIII	GIII	1	1	TRUE	GIII	GIII	5	5	TRUE	GIII	GIII	1	14	FALSE	GIII	Cluster14	9	9	TRUE	GIII	GIII
											MAG003	MAG050	0.903679	5.54404e-05	0.00107031	TRUE	TRUE	TRUE	0.786618	0.937247	0.853564	0.9	1	0.876782	0.786618	TRUE	1	1	TRUE	TRUE	TRUE	TRUE	TRUE	TRUE	0	0	TRUE	GIII	GIII	1	1	TRUE	GIII	GIII	2	2	TRUE	GIII	GIII	9	9	TRUE	GIII	GIII	3	3	TRUE	GIII	GIII	0	0	TRUE	GIII	GIII	1	1	TRUE	GIII	GIII	5	5	TRUE	GIII	GIII	1	14	FALSE	GIII	Cluster14	9	9	TRUE	GIII	GIII
											MAG003	MAG051	0.714537	0.00902393	0.0328726	TRUE	TRUE	TRUE	0.786618	0.552306	0.937247	0.35	1	0.669462	0.35	TRUE	1	0.985	TRUE	TRUE	TRUE	TRUE	FALSE	FALSE	0	0	TRUE	GIII	GIII	1	1	TRUE	GIII	GIII	2	2	TRUE	GIII	GIII	9	8	FALSE	GIII	GII	3	3	TRUE	GIII	GIII	0	0	TRUE	GIII	GIII	1	1	TRUE	GIII	GIII	5	5	TRUE	GIII	GIII	1	14	FALSE	GIII	Cluster14	9	9	TRUE	GIII	GIII
											MAG003	MAG052	-0.765443	0.00371297	0.0178936	FALSE	FALSE	FALSE	-0.798319	-0.865546	-0.798319	-0.491596	0	-0.798319	-0.865546	FALSE	0	0	FALSE	FALSE	FALSE	FALSE	FALSE	FALSE	0	3	FALSE	GIII	GI	1	3	FALSE	GIII	GI	2	4	FALSE	GIII	GI	9	7	FALSE	GIII	GI	3	6	FALSE	GIII	GI	0	3	FALSE	GIII	GI	1	3	FALSE	GIII	GI	5	7	FALSE	GIII	GI	1	19	FALSE	GIII	GI	9	7	FALSE	GIII	GI
											MAG003	MAG053	0.60671	0.0364614	0.0933358	TRUE	TRUE	FALSE	0.595793	0.970292	0.646861	0.0833333	1	0.621327	0.0833333	TRUE	1	0.72	FALSE	TRUE	TRUE	FALSE	FALSE	FALSE	0	0	TRUE	GIII	GIII	1	1	TRUE	GIII	GIII	2	2	TRUE	GIII	GIII	9	9	TRUE	GIII	GIII	3	3	TRUE	GIII	GIII	0	0	TRUE	GIII	GIII	1	1	TRUE	GIII	GIII	5	4	FALSE	GIII	Cluster4	1	5	FALSE	GIII	Cluster5	9	0	FALSE	GIII	Cluster0
											MAG003	MAG054	-0.318833	0.312452	0.456288	FALSE	FALSE	FALSE	-0.323147	-0.462349	-0.339178	0.114109	0.25	-0.331163	-0.462349	FALSE	0.095	0	FALSE	FALSE	FALSE	FALSE	FALSE	FALSE	0	3	FALSE	GIII	GI	1	3	FALSE	GIII	GI	2	8	FALSE	GIII	Cluster8	9	7	FALSE	GIII	GI	3	7	FALSE	GIII	GII	0	3	FALSE	GIII	GI	1	3	FALSE	GIII	GI	5	0	FALSE	GIII	Cluster0	1	7	FALSE	GIII	Cluster7	9	2	FALSE	GIII	Cluster2
											MAG003	MAG055	-0.758591	0.0042345	0.0195176	FALSE	FALSE	FALSE	-0.835211	-0.835211	-0.835211	0	0	-0.835211	-0.835211	FALSE	0	0	FALSE	FALSE	FALSE	FALSE	FALSE	FALSE	0	3	FALSE	GIII	GI	1	3	FALSE	GIII	GI	2	4	FALSE	GIII	GI	9	1	FALSE	GIII	Cluster1	3	6	FALSE	GIII	GI	0	3	FALSE	GIII	GI	1	3	FALSE	GIII	GI	5	7	FALSE	GIII	GI	1	8	FALSE	GIII	Cluster8	9	7	FALSE	GIII	GI
											MAG003	MAG056	-0.214035	0.504148	0.635163	FALSE	FALSE	FALSE	-0.386555	-0.493728	-0.294118	0.577411	0.25	-0.340336	-0.493728	FALSE	0.09	0	FALSE	FALSE	FALSE	FALSE	FALSE	FALSE	0	3	FALSE	GIII	GI	1	3	FALSE	GIII	GI	2	4	FALSE	GIII	GI	9	7	FALSE	GIII	GI	3	6	FALSE	GIII	GI	0	3	FALSE	GIII	GI	1	3	FALSE	GIII	GI	5	7	FALSE	GIII	GI	1	19	FALSE	GIII	GI	9	7	FALSE	GIII	GI
											MAG003	MAG057	-0.240351	0.451766	0.588445	FALSE	FALSE	FALSE	0.284521	-0.113445	-0.407563	-0.616667	0.25	-0.260504	-0.616667	FALSE	0.105	0	FALSE	FALSE	FALSE	FALSE	FALSE	FALSE	0	3	FALSE	GIII	GI	1	4	FALSE	GIII	GII	2	6	FALSE	GIII	GII	9	8	FALSE	GIII	GII	3	7	FALSE	GIII	GII	0	4	FALSE	GIII	GII	1	4	FALSE	GIII	GII	5	9	FALSE	GIII	GII	1	6	FALSE	GIII	Cluster6	9	10	FALSE	GIII	GII
											MAG003	MAG058	0	1	1	FALSE	FALSE	FALSE	-0.0595793	-0.205882	-0.0798319	0.443519	0.25	-0.0697056	-0.205882	FALSE	0.535	0.045	FALSE	FALSE	FALSE	FALSE	FALSE	FALSE	0	3	FALSE	GIII	GI	1	3	FALSE	GIII	GI	2	8	FALSE	GIII	Cluster8	9	7	FALSE	GIII	GI	3	7	FALSE	GIII	GII	0	3	FALSE	GIII	GI	1	3	FALSE	GIII	GI	5	0	FALSE	GIII	Cluster0	1	7	FALSE	GIII	Cluster7	9	2	FALSE	GIII	Cluster2
											MAG003	MAG059	0.942105	4.64593e-06	0.00022716	TRUE	TRUE	TRUE	0.878151	0.928571	0.945378	0.9	1	0.914286	0.878151	TRUE	1	1	TRUE	TRUE	TRUE	TRUE	TRUE	TRUE	0	0	TRUE	GIII	GIII	1	1	TRUE	GIII	GIII	2	2	TRUE	GIII	GIII	9	9	TRUE	GIII	GIII	3	3	TRUE	GIII	GIII	0	0	TRUE	GIII	GIII	1	1	TRUE	GIII	GIII	5	5	TRUE	GIII	GIII	1	14	FALSE	GIII	Cluster14	9	9	TRUE	GIII	GIII
											MAG003	MAG060	0.0799023	0.80503	0.887283	TRUE	FALSE	FALSE	0.663884	0.110004	0.0916698	-0.694567	0.75	0.100837	-0.694567	FALSE	0.78	0	FALSE	FALSE	FALSE	FALSE	FALSE	FALSE	0	4	FALSE	GIII	GII	1	4	FALSE	GIII	GII	2	6	FALSE	GIII	GII	9	8	FALSE	GIII	GII	3	7	FALSE	GIII	GII	0	4	FALSE	GIII	GII	1	4	FALSE	GIII	GII	5	9	FALSE	GIII	GII	1	22	FALSE	GIII	GII	9	10	FALSE	GIII	GII
											MAG003	MAG061	-0.557346	0.0597455	0.135468	FALSE	FALSE	FALSE	-0.584395	-0.584395	-0.584395	0	0	-0.584395	-0.584395	FALSE	0	0	FALSE	FALSE	FALSE	FALSE	FALSE	FALSE	0	3	FALSE	GIII	GI	1	3	FALSE	GIII	GI	2	8	FALSE	GIII	Cluster8	9	2	FALSE	GIII	Cluster2	3	7	FALSE	GIII	GII	0	3	FALSE	GIII	GI	1	3	FALSE	GIII	GI	5	0	FALSE	GIII	Cluster0	1	4	FALSE	GIII	Cluster4	9	2	FALSE	GIII	Cluster2
											MAG003	MAG062	-0.723114	0.00787208	0.029792	FALSE	FALSE	FALSE	-0.67783	-0.87395	-0.774531	-0.389887	0	-0.726181	-0.87395	FALSE	0	0	FALSE	FALSE	FALSE	FALSE	FALSE	FALSE	0	3	FALSE	GIII	GI	1	3	FALSE	GIII	GI	2	4	FALSE	GIII	GI	9	7	FALSE	GIII	GI	3	6	FALSE	GIII	GI	0	3	FALSE	GIII	GI	1	3	FALSE	GIII	GI	5	7	FALSE	GIII	GI	1	19	FALSE	GIII	GI	9	7	FALSE	GIII	GI
											MAG003	MAG063	-0.758591	0.0042345	0.0195176	FALSE	FALSE	FALSE	-0.835211	-0.835211	-0.835211	0	0	-0.835211	-0.835211	FALSE	0	0	FALSE	FALSE	FALSE	FALSE	FALSE	FALSE	0	3	FALSE	GIII	GI	1	3	FALSE	GIII	GI	2	4	FALSE	GIII	GI	9	3	FALSE	GIII	Cluster3	3	6	FALSE	GIII	GI	0	3	FALSE	GIII	GI	1	3	FALSE	GIII	GI	5	7	FALSE	GIII	GI	1	8	FALSE	GIII	Cluster8	9	7	FALSE	GIII	GI
											MAG003	MAG064	0.828079	0.000879476	0.00629557	TRUE	TRUE	TRUE	0.623355	0.847817	0.91774	0.753145	1	0.800481	0.623355	TRUE	1	1	TRUE	TRUE	TRUE	TRUE	TRUE	TRUE	0	0	TRUE	GIII	GIII	1	1	TRUE	GIII	GIII	2	2	TRUE	GIII	GIII	9	9	TRUE	GIII	GIII	3	3	TRUE	GIII	GIII	0	0	TRUE	GIII	GIII	1	1	TRUE	GIII	GIII	5	5	TRUE	GIII	GIII	1	1	TRUE	GIII	GIII	9	9	TRUE	GIII	GIII
											MAG003	MAG065	0.823119	0.00100495	0.00690059	TRUE	TRUE	TRUE	0.811723	0.853564	0.861932	0.666667	1	0.832643	0.666667	TRUE	1	0.985	TRUE	TRUE	TRUE	TRUE	FALSE	TRUE	0	0	TRUE	GIII	GIII	1	1	TRUE	GIII	GIII	2	2	TRUE	GIII	GIII	9	9	TRUE	GIII	GIII	3	3	TRUE	GIII	GIII	0	0	TRUE	GIII	GIII	1	1	TRUE	GIII	GIII	5	5	TRUE	GIII	GIII	1	14	FALSE	GIII	Cluster14	9	9	TRUE	GIII	GIII
											MAG003	MAG066	0.444834	0.147339	0.265926	TRUE	FALSE	FALSE	0.761513	0.594147	0.560674	-0.316667	0.75	0.577411	-0.316667	FALSE	1	0.265	FALSE	FALSE	FALSE	FALSE	FALSE	FALSE	0	4	FALSE	GIII	GII	1	4	FALSE	GIII	GII	2	6	FALSE	GIII	GII	9	8	FALSE	GIII	GII	3	7	FALSE	GIII	GII	0	4	FALSE	GIII	GII	1	4	FALSE	GIII	GII	5	9	FALSE	GIII	GII	1	22	FALSE	GIII	GII	9	10	FALSE	GIII	GII
											MAG003	MAG067	0.901068	6.30867e-05	0.00113463	TRUE	TRUE	TRUE	0.825268	0.891518	0.898365	0.898434	1	0.894942	0.825268	TRUE	1	1	TRUE	TRUE	TRUE	TRUE	TRUE	TRUE	0	0	TRUE	GIII	GIII	1	1	TRUE	GIII	GIII	2	2	TRUE	GIII	GIII	9	9	TRUE	GIII	GIII	3	3	TRUE	GIII	GIII	0	0	TRUE	GIII	GIII	1	1	TRUE	GIII	GIII	5	5	TRUE	GIII	GIII	1	1	TRUE	GIII	GIII	9	9	TRUE	GIII	GIII
											MAG003	MAG068	0.353766	0.259267	0.397583	TRUE	FALSE	FALSE	0.108788	0.317994	0.317994	0.4	1	0.317994	0.108788	FALSE	0.91	0.35	FALSE	FALSE	FALSE	FALSE	FALSE	FALSE	0	0	TRUE	GIII	GIII	1	1	TRUE	GIII	GIII	2	2	TRUE	GIII	GIII	9	8	FALSE	GIII	GII	3	3	TRUE	GIII	GIII	0	0	TRUE	GIII	GIII	1	1	TRUE	GIII	GIII	5	1	FALSE	GIII	Cluster1	1	9	FALSE	GIII	Cluster9	9	3	FALSE	GIII	Cluster3
											MAG003	MAG069	0.444834	0.147339	0.265926	TRUE	FALSE	FALSE	0.878669	0.301258	0.343099	0.1	1	0.322179	0.1	FALSE	0.96	0.45	FALSE	FALSE	FALSE	FALSE	FALSE	FALSE	0	4	FALSE	GIII	GII	1	4	FALSE	GIII	GII	2	6	FALSE	GIII	GII	9	8	FALSE	GIII	GII	3	7	FALSE	GIII	GII	0	4	FALSE	GIII	GII	1	4	FALSE	GIII	GII	5	9	FALSE	GIII	GII	1	10	FALSE	GIII	Cluster10	9	0	FALSE	GIII	Cluster0
											MAG003	MAG070	0.83355	0.000755474	0.00569385	TRUE	TRUE	TRUE	0.550019	0.898365	0.845154	0.894614	1	0.869884	0.550019	TRUE	1	1	TRUE	TRUE	TRUE	TRUE	TRUE	TRUE	0	0	TRUE	GIII	GIII	1	1	TRUE	GIII	GIII	2	2	TRUE	GIII	GIII	9	9	TRUE	GIII	GIII	3	3	TRUE	GIII	GIII	0	0	TRUE	GIII	GIII	1	1	TRUE	GIII	GIII	5	5	TRUE	GIII	GIII	1	1	TRUE	GIII	GIII	9	9	TRUE	GIII	GIII
											MAG003	MAG071	-0.819616	0.00110155	0.00747947	FALSE	FALSE	FALSE	-0.769881	-0.803354	-0.887037	-0.6	0	-0.786618	-0.887037	FALSE	0	0	FALSE	FALSE	FALSE	FALSE	FALSE	FALSE	0	3	FALSE	GIII	GI	1	3	FALSE	GIII	GI	2	4	FALSE	GIII	GI	9	7	FALSE	GIII	GI	3	6	FALSE	GIII	GI	0	3	FALSE	GIII	GI	1	3	FALSE	GIII	GI	5	7	FALSE	GIII	GI	1	19	FALSE	GIII	GI	9	7	FALSE	GIII	GI
											MAG003	MAG072	-0.607018	0.036341	0.0930767	FALSE	FALSE	FALSE	-0.48536	-0.853564	-0.680672	-0.092051	0	-0.583016	-0.853564	FALSE	0	0	FALSE	FALSE	FALSE	FALSE	FALSE	FALSE	0	3	FALSE	GIII	GI	1	3	FALSE	GIII	GI	2	4	FALSE	GIII	GI	9	7	FALSE	GIII	GI	3	6	FALSE	GIII	GI	0	3	FALSE	GIII	GI	1	3	FALSE	GIII	GI	5	7	FALSE	GIII	GI	1	19	FALSE	GIII	GI	9	7	FALSE	GIII	GI
											MAG003	MAG073	0.812281	0.00132695	0.00862302	TRUE	TRUE	TRUE	0.651261	0.878151	0.768908	0.8	1	0.784454	0.651261	TRUE	1	0.985	TRUE	TRUE	TRUE	TRUE	FALSE	TRUE	0	0	TRUE	GIII	GIII	1	1	TRUE	GIII	GIII	2	2	TRUE	GIII	GIII	9	9	TRUE	GIII	GIII	3	3	TRUE	GIII	GIII	0	0	TRUE	GIII	GIII	1	1	TRUE	GIII	GIII	5	5	TRUE	GIII	GIII	1	14	FALSE	GIII	Cluster14	9	9	TRUE	GIII	GIII
											MAG003	MAG074	0.903011	5.73241e-05	0.00108094	TRUE	TRUE	TRUE	0.902201	0.851133	0.936247	0.783333	1	0.876667	0.783333	TRUE	1	1	TRUE	TRUE	TRUE	TRUE	TRUE	TRUE	0	0	TRUE	GIII	GIII	1	1	TRUE	GIII	GIII	2	2	TRUE	GIII	GIII	9	9	TRUE	GIII	GIII	3	3	TRUE	GIII	GIII	0	0	TRUE	GIII	GIII	1	1	TRUE	GIII	GIII	5	5	TRUE	GIII	GIII	1	1	TRUE	GIII	GIII	9	9	TRUE	GIII	GIII
											MAG003	MAG075	0	1	1	FALSE	FALSE	FALSE	0	0	0	0	0	0	0	FALSE	0	0	FALSE	FALSE	FALSE	FALSE	FALSE	FALSE	0	1	FALSE	GIII	GV	1	0	FALSE	GIII	GV	2	0	FALSE	GIII	GV	9	4	FALSE	GIII	GV	3	1	FALSE	GIII	GV	0	1	FALSE	GIII	GV	1	0	FALSE	GIII	GV	5	2	FALSE	GIII	GV	1	11	FALSE	GIII	GV	9	4	FALSE	GIII	GV
											MAG003	MAG076	0.91712	2.67629e-05	0.000644562	TRUE	TRUE	TRUE	0.868156	0.885179	0.987314	0.816667	1	0.876667	0.816667	TRUE	1	1	TRUE	TRUE	TRUE	TRUE	TRUE	TRUE	0	0	TRUE	GIII	GIII	1	1	TRUE	GIII	GIII	2	2	TRUE	GIII	GIII	9	9	TRUE	GIII	GIII	3	3	TRUE	GIII	GIII	0	0	TRUE	GIII	GIII	1	1	TRUE	GIII	GIII	5	5	TRUE	GIII	GIII	1	14	FALSE	GIII	Cluster14	9	9	TRUE	GIII	GIII
											MAG003	MAG077	0.174332	0.587895	0.705852	TRUE	FALSE	FALSE	0.380206	0.119159	0.0366679	-0.0169516	0.75	0.0779133	-0.0169516	FALSE	0.775	0.085	FALSE	FALSE	FALSE	FALSE	FALSE	FALSE	0	4	FALSE	GIII	GII	1	4	FALSE	GIII	GII	2	6	FALSE	GIII	GII	9	8	FALSE	GIII	GII	3	7	FALSE	GIII	GII	0	4	FALSE	GIII	GII	1	4	FALSE	GIII	GII	5	9	FALSE	GIII	GII	1	24	FALSE	GIII	Cluster24	9	10	FALSE	GIII	GII
											MAG003	MAG078	0.388012	0.212641	0.342039	TRUE	FALSE	FALSE	0.714952	0.408544	0.561748	-0.433333	0.75	0.485146	-0.433333	FALSE	1	0.28	FALSE	FALSE	FALSE	FALSE	FALSE	FALSE	0	4	FALSE	GIII	GII	1	4	FALSE	GIII	GII	2	6	FALSE	GIII	GII	9	8	FALSE	GIII	GII	3	7	FALSE	GIII	GII	0	4	FALSE	GIII	GII	1	4	FALSE	GIII	GII	5	9	FALSE	GIII	GII	1	22	FALSE	GIII	GII	9	10	FALSE	GIII	GII
											MAG003	MAG079	0.89053	0.000102754	0.00152408	TRUE	TRUE	TRUE	0.733359	0.898365	0.916698	0.940019	1	0.907532	0.733359	TRUE	1	1	TRUE	TRUE	TRUE	TRUE	TRUE	TRUE	0	0	TRUE	GIII	GIII	1	1	TRUE	GIII	GIII	2	2	TRUE	GIII	GIII	9	9	TRUE	GIII	GIII	3	3	TRUE	GIII	GIII	0	0	TRUE	GIII	GIII	1	1	TRUE	GIII	GIII	5	5	TRUE	GIII	GIII	1	1	TRUE	GIII	GIII	9	9	TRUE	GIII	GIII
											MAG003	MAG080	0.0980737	0.761715	0.85235	TRUE	FALSE	FALSE	0.0836827	0.184102	0.167365	-0.0166667	0.75	0.125524	-0.0166667	FALSE	0.66	0.11	FALSE	FALSE	FALSE	FALSE	FALSE	FALSE	0	3	FALSE	GIII	GI	1	4	FALSE	GIII	GII	2	1	FALSE	GIII	Cluster1	9	8	FALSE	GIII	GII	3	2	FALSE	GIII	Cluster2	0	4	FALSE	GIII	GII	1	4	FALSE	GIII	GII	5	3	FALSE	GIII	Cluster3	1	12	FALSE	GIII	Cluster12	9	5	FALSE	GIII	Cluster5
											MAG003	MAG081	-0.33089	0.293459	0.435998	FALSE	FALSE	FALSE	-0.336505	-0.257841	-0.421681	-0.109545	0	-0.297173	-0.421681	FALSE	0.09	0	FALSE	FALSE	FALSE	FALSE	FALSE	FALSE	0	3	FALSE	GIII	GI	1	3	FALSE	GIII	GI	2	8	FALSE	GIII	Cluster8	9	7	FALSE	GIII	GI	3	7	FALSE	GIII	GII	0	3	FALSE	GIII	GI	1	3	FALSE	GIII	GI	5	0	FALSE	GIII	Cluster0	1	13	FALSE	GIII	Cluster13	9	2	FALSE	GIII	Cluster2
											MAG003	MAG082	0.773684	0.00315198	0.0158577	TRUE	TRUE	TRUE	0.743697	0.945378	0.810924	0.5	1	0.777311	0.5	TRUE	1	0.955	TRUE	TRUE	TRUE	TRUE	FALSE	TRUE	0	0	TRUE	GIII	GIII	1	1	TRUE	GIII	GIII	2	2	TRUE	GIII	GIII	9	9	TRUE	GIII	GIII	3	3	TRUE	GIII	GIII	0	0	TRUE	GIII	GIII	1	1	TRUE	GIII	GIII	5	5	TRUE	GIII	GIII	1	1	TRUE	GIII	GIII	9	0	FALSE	GIII	Cluster0
											MAG003	MAG083	0.804244	0.00161292	0.0098506	TRUE	TRUE	TRUE	0.902201	0.76602	0.817088	0.55	1	0.791554	0.55	TRUE	1	0.975	TRUE	TRUE	TRUE	TRUE	FALSE	TRUE	0	0	TRUE	GIII	GIII	1	1	TRUE	GIII	GIII	2	2	TRUE	GIII	GIII	9	9	TRUE	GIII	GIII	3	3	TRUE	GIII	GIII	0	0	TRUE	GIII	GIII	1	1	TRUE	GIII	GIII	5	4	FALSE	GIII	Cluster4	1	22	FALSE	GIII	GII	9	0	FALSE	GIII	Cluster0
											MAG003	MAG084	-0.627875	0.0288123	0.078221	FALSE	FALSE	FALSE	-0.602516	-0.798319	-0.731975	-0.135613	0	-0.667245	-0.798319	FALSE	0	0	FALSE	FALSE	FALSE	FALSE	FALSE	FALSE	0	3	FALSE	GIII	GI	1	3	FALSE	GIII	GI	2	4	FALSE	GIII	GI	9	7	FALSE	GIII	GI	3	6	FALSE	GIII	GI	0	3	FALSE	GIII	GI	1	3	FALSE	GIII	GI	5	7	FALSE	GIII	GI	1	19	FALSE	GIII	GI	9	7	FALSE	GIII	GI
											MAG003	MAG085	0.91712	2.67629e-05	0.000644562	TRUE	TRUE	TRUE	0.851133	0.885179	0.953269	0.816667	1	0.868156	0.816667	TRUE	1	1	TRUE	TRUE	TRUE	TRUE	TRUE	TRUE	0	0	TRUE	GIII	GIII	1	1	TRUE	GIII	GIII	2	2	TRUE	GIII	GIII	9	9	TRUE	GIII	GIII	3	3	TRUE	GIII	GIII	0	0	TRUE	GIII	GIII	1	1	TRUE	GIII	GIII	5	5	TRUE	GIII	GIII	1	14	FALSE	GIII	Cluster14	9	9	TRUE	GIII	GIII
											MAG003	MAG086	0.684313	0.014102	0.0460754	TRUE	TRUE	TRUE	0.953269	0.714952	0.680907	0.266667	1	0.697929	0.266667	TRUE	1	0.86	TRUE	TRUE	TRUE	FALSE	FALSE	FALSE	0	0	TRUE	GIII	GIII	1	4	FALSE	GIII	GII	2	6	FALSE	GIII	GII	9	9	TRUE	GIII	GIII	3	7	FALSE	GIII	GII	0	4	FALSE	GIII	GII	1	4	FALSE	GIII	GII	5	4	FALSE	GIII	Cluster4	1	22	FALSE	GIII	GII	9	0	FALSE	GIII	Cluster0
											MAG003	MAG087	0.654992	0.0207937	0.0611789	TRUE	TRUE	FALSE	0.426782	0.719672	0.67783	0.516667	1	0.597248	0.426782	TRUE	1	0.865	TRUE	TRUE	TRUE	FALSE	FALSE	FALSE	0	0	TRUE	GIII	GIII	1	1	TRUE	GIII	GIII	2	2	TRUE	GIII	GIII	9	9	TRUE	GIII	GIII	3	3	TRUE	GIII	GIII	0	0	TRUE	GIII	GIII	1	1	TRUE	GIII	GIII	5	5	TRUE	GIII	GIII	1	14	FALSE	GIII	Cluster14	9	9	TRUE	GIII	GIII
											MAG003	MAG088	-0.262697	0.409428	0.548045	FALSE	FALSE	FALSE	-0.167365	-0.418414	-0.251048	-0.25	0	-0.250524	-0.418414	FALSE	0.21	0.01	FALSE	FALSE	FALSE	FALSE	FALSE	FALSE	0	3	FALSE	GIII	GI	1	3	FALSE	GIII	GI	2	6	FALSE	GIII	GII	9	7	FALSE	GIII	GI	3	6	FALSE	GIII	GI	0	3	FALSE	GIII	GI	1	3	FALSE	GIII	GI	5	9	FALSE	GIII	GII	1	19	FALSE	GIII	GI	9	10	FALSE	GIII	GII
											MAG003	MAG089	0.963158	5.02478e-07	5.89049e-05	TRUE	TRUE	TRUE	0.928571	0.945378	0.962185	0.95	1	0.947689	0.928571	TRUE	1	1	TRUE	TRUE	TRUE	TRUE	TRUE	TRUE	0	0	TRUE	GIII	GIII	1	1	TRUE	GIII	GIII	2	2	TRUE	GIII	GIII	9	9	TRUE	GIII	GIII	3	3	TRUE	GIII	GIII	0	0	TRUE	GIII	GIII	1	1	TRUE	GIII	GIII	5	5	TRUE	GIII	GIII	1	1	TRUE	GIII	GIII	9	9	TRUE	GIII	GIII
											MAG003	MAG090	0.959449	8.06631e-07	8.2616e-05	TRUE	TRUE	TRUE	0.919224	0.953269	0.987314	0.916667	1	0.936247	0.916667	TRUE	1	1	TRUE	TRUE	TRUE	TRUE	TRUE	TRUE	0	0	TRUE	GIII	GIII	1	1	TRUE	GIII	GIII	2	2	TRUE	GIII	GIII	9	9	TRUE	GIII	GIII	3	3	TRUE	GIII	GIII	0	0	TRUE	GIII	GIII	1	1	TRUE	GIII	GIII	5	5	TRUE	GIII	GIII	1	1	TRUE	GIII	GIII	9	9	TRUE	GIII	GIII
											MAG003	MAG091	-0.812611	0.0013161	0.00856566	FALSE	FALSE	FALSE	-0.669462	-0.820091	-0.953983	-0.583333	0	-0.744776	-0.953983	FALSE	0	0	FALSE	FALSE	FALSE	FALSE	FALSE	FALSE	0	3	FALSE	GIII	GI	1	3	FALSE	GIII	GI	2	4	FALSE	GIII	GI	9	7	FALSE	GIII	GI	3	6	FALSE	GIII	GI	0	3	FALSE	GIII	GI	1	3	FALSE	GIII	GI	5	7	FALSE	GIII	GI	1	15	FALSE	GIII	Cluster15	9	7	FALSE	GIII	GI
											MAG003	MAG092	0.392295	0.207197	0.335445	TRUE	FALSE	FALSE	0.158997	0.376572	0.527201	0.383333	1	0.379953	0.158997	FALSE	0.905	0.36	FALSE	FALSE	FALSE	FALSE	FALSE	FALSE	0	0	TRUE	GIII	GIII	1	1	TRUE	GIII	GIII	2	2	TRUE	GIII	GIII	9	8	FALSE	GIII	GII	3	3	TRUE	GIII	GIII	0	0	TRUE	GIII	GIII	1	1	TRUE	GIII	GIII	5	5	TRUE	GIII	GIII	1	16	FALSE	GIII	Cluster16	9	9	TRUE	GIII	GIII
											MAG003	MAG093	0.446727	0.145419	0.262851	TRUE	FALSE	FALSE	-0.320844	0.621327	0.63835	0.722422	0.75	0.629839	-0.320844	FALSE	0.99	0.305	FALSE	FALSE	FALSE	FALSE	FALSE	FALSE	0	0	TRUE	GIII	GIII	1	1	TRUE	GIII	GIII	2	2	TRUE	GIII	GIII	9	9	TRUE	GIII	GIII	3	3	TRUE	GIII	GIII	0	0	TRUE	GIII	GIII	1	1	TRUE	GIII	GIII	5	5	TRUE	GIII	GIII	1	17	FALSE	GIII	Cluster17	9	9	TRUE	GIII	GIII
											MAG003	MAG094	-0.437479	0.154955	0.275784	FALSE	FALSE	FALSE	-0.481267	-0.481267	-0.481267	0	0	-0.481267	-0.481267	FALSE	0	0	FALSE	FALSE	FALSE	FALSE	FALSE	FALSE	0	3	FALSE	GIII	GI	1	3	FALSE	GIII	GI	2	8	FALSE	GIII	Cluster8	9	5	FALSE	GIII	Cluster5	3	4	FALSE	GIII	Cluster4	0	3	FALSE	GIII	GI	1	3	FALSE	GIII	GI	5	0	FALSE	GIII	Cluster0	1	3	FALSE	GIII	Cluster3	9	1	FALSE	GIII	Cluster1
											MAG003	MAG095	0.290718	0.359293	0.500275	TRUE	FALSE	FALSE	0.803354	0.376572	0.276153	-0.483333	0.75	0.326363	-0.483333	FALSE	0.975	0.035	FALSE	FALSE	FALSE	FALSE	FALSE	FALSE	0	4	FALSE	GIII	GII	1	4	FALSE	GIII	GII	2	6	FALSE	GIII	GII	9	8	FALSE	GIII	GII	3	7	FALSE	GIII	GII	0	4	FALSE	GIII	GII	1	4	FALSE	GIII	GII	5	9	FALSE	GIII	GII	1	22	FALSE	GIII	GII	9	10	FALSE	GIII	GII
											MAG003	MAG096	0.951564	1.93509e-06	0.000141567	TRUE	TRUE	TRUE	0.898365	0.970292	0.916698	0.962352	1	0.939525	0.898365	TRUE	1	1	TRUE	TRUE	TRUE	TRUE	TRUE	TRUE	0	0	TRUE	GIII	GIII	1	1	TRUE	GIII	GIII	2	2	TRUE	GIII	GIII	9	9	TRUE	GIII	GIII	3	3	TRUE	GIII	GIII	0	0	TRUE	GIII	GIII	1	1	TRUE	GIII	GIII	5	5	TRUE	GIII	GIII	1	1	TRUE	GIII	GIII	9	9	TRUE	GIII	GIII
											MAG003	MAG097	0	1	1	FALSE	FALSE	FALSE	0	0	0	0	0	0	0	FALSE	0	0	FALSE	FALSE	FALSE	FALSE	FALSE	FALSE	0	2	FALSE	GIII	GIV	1	2	FALSE	GIII	GIV	2	3	FALSE	GIII	GIV	9	6	FALSE	GIII	GIV	3	5	FALSE	GIII	GIV	0	2	FALSE	GIII	GIV	1	2	FALSE	GIII	GIV	5	6	FALSE	GIII	GIV	1	18	FALSE	GIII	GIV	9	6	FALSE	GIII	GIV
											MAG003	MAG098	0.571437	0.0522662	0.122218	TRUE	FALSE	FALSE	0.663884	0.731975	0.612816	0	0.75	0.63835	0	FALSE	1	0.62	FALSE	TRUE	FALSE	FALSE	FALSE	FALSE	0	0	TRUE	GIII	GIII	1	4	FALSE	GIII	GII	2	2	TRUE	GIII	GIII	9	9	TRUE	GIII	GIII	3	3	TRUE	GIII	GIII	0	0	TRUE	GIII	GIII	1	1	TRUE	GIII	GIII	5	4	FALSE	GIII	Cluster4	1	22	FALSE	GIII	GII	9	0	FALSE	GIII	Cluster0
											MAG003	MAG099	0.929825	1.1904e-05	0.000389541	TRUE	TRUE	TRUE	0.882353	0.94958	0.966387	0.833333	1	0.915966	0.833333	TRUE	1	1	TRUE	TRUE	TRUE	TRUE	TRUE	TRUE	0	0	TRUE	GIII	GIII	1	1	TRUE	GIII	GIII	2	2	TRUE	GIII	GIII	9	9	TRUE	GIII	GIII	3	3	TRUE	GIII	GIII	0	0	TRUE	GIII	GIII	1	1	TRUE	GIII	GIII	5	5	TRUE	GIII	GIII	1	1	TRUE	GIII	GIII	9	9	TRUE	GIII	GIII
											MAG003	MAG100	0.973559	9.73726e-08	2.20334e-05	TRUE	TRUE	TRUE	0.970292	0.953269	0.970292	0.95	1	0.961781	0.95	TRUE	1	1	TRUE	TRUE	TRUE	TRUE	TRUE	TRUE	0	0	TRUE	GIII	GIII	1	1	TRUE	GIII	GIII	2	2	TRUE	GIII	GIII	9	9	TRUE	GIII	GIII	3	3	TRUE	GIII	GIII	0	0	TRUE	GIII	GIII	1	1	TRUE	GIII	GIII	5	5	TRUE	GIII	GIII	1	1	TRUE	GIII	GIII	9	9	TRUE	GIII	GIII
											MAG003	MAG101	0.1331	0.680064	0.78658	TRUE	FALSE	FALSE	0.460255	0.0251048	-0.0502096	0.15	0.75	0.0875524	-0.0502096	FALSE	0.69	0.04	FALSE	FALSE	FALSE	FALSE	FALSE	FALSE	0	3	FALSE	GIII	GI	1	4	FALSE	GIII	GII	2	6	FALSE	GIII	GII	9	8	FALSE	GIII	GII	3	7	FALSE	GIII	GII	0	4	FALSE	GIII	GII	1	4	FALSE	GIII	GII	5	9	FALSE	GIII	GII	1	24	FALSE	GIII	Cluster24	9	10	FALSE	GIII	GII
											MAG003	MAG102	0.886166	0.000123989	0.00169917	TRUE	TRUE	TRUE	0.794986	0.903774	0.878669	0.816667	1	0.847668	0.794986	TRUE	1	1	TRUE	TRUE	TRUE	TRUE	TRUE	TRUE	0	0	TRUE	GIII	GIII	1	1	TRUE	GIII	GIII	2	2	TRUE	GIII	GIII	9	9	TRUE	GIII	GIII	3	3	TRUE	GIII	GIII	0	0	TRUE	GIII	GIII	1	1	TRUE	GIII	GIII	5	5	TRUE	GIII	GIII	1	14	FALSE	GIII	Cluster14	9	9	TRUE	GIII	GIII
											MAG003	MAG103	0.649039	0.0223939	0.0646817	TRUE	TRUE	FALSE	0.834111	0.425567	0.851133	0.183333	1	0.629839	0.183333	TRUE	1	0.925	TRUE	TRUE	TRUE	FALSE	FALSE	FALSE	0	4	FALSE	GIII	GII	1	4	FALSE	GIII	GII	2	6	FALSE	GIII	GII	9	8	FALSE	GIII	GII	3	7	FALSE	GIII	GII	0	4	FALSE	GIII	GII	1	4	FALSE	GIII	GII	5	9	FALSE	GIII	GII	1	14	FALSE	GIII	Cluster14	9	10	FALSE	GIII	GII
											MAG003	MAG104	0.641984	0.0244041	0.0692078	TRUE	TRUE	FALSE	0.834111	0.868156	0.595793	0.166667	1	0.714952	0.166667	TRUE	1	0.905	TRUE	TRUE	TRUE	FALSE	FALSE	FALSE	0	0	TRUE	GIII	GIII	1	1	TRUE	GIII	GIII	2	6	FALSE	GIII	GII	9	9	TRUE	GIII	GIII	3	3	TRUE	GIII	GIII	0	4	FALSE	GIII	GII	1	1	TRUE	GIII	GIII	5	4	FALSE	GIII	Cluster4	1	22	FALSE	GIII	GII	9	0	FALSE	GIII	Cluster0
											MAG003	MAG105	0.95614	1.1873e-06	9.8739e-05	TRUE	TRUE	TRUE	0.911765	0.928571	0.962185	0.933333	1	0.930952	0.911765	TRUE	1	1	TRUE	TRUE	TRUE	TRUE	TRUE	TRUE	0	0	TRUE	GIII	GIII	1	1	TRUE	GIII	GIII	2	2	TRUE	GIII	GIII	9	9	TRUE	GIII	GIII	3	3	TRUE	GIII	GIII	0	0	TRUE	GIII	GIII	1	1	TRUE	GIII	GIII	5	5	TRUE	GIII	GIII	1	1	TRUE	GIII	GIII	9	9	TRUE	GIII	GIII
											MAG003	MAG106	-0.807018	0.00150936	0.00942625	FALSE	FALSE	FALSE	-0.778249	-0.945615	-0.815126	-0.594147	0	-0.796688	-0.945615	FALSE	0	0	FALSE	FALSE	FALSE	FALSE	FALSE	FALSE	0	3	FALSE	GIII	GI	1	3	FALSE	GIII	GI	2	4	FALSE	GIII	GI	9	7	FALSE	GIII	GI	3	6	FALSE	GIII	GI	0	3	FALSE	GIII	GI	1	3	FALSE	GIII	GI	5	7	FALSE	GIII	GI	1	19	FALSE	GIII	GI	9	7	FALSE	GIII	GI
											MAG003	MAG107	0.93123	1.07847e-05	0.000378827	TRUE	TRUE	TRUE	0.885179	0.953269	0.970292	0.85	1	0.919224	0.85	TRUE	1	1	TRUE	TRUE	TRUE	TRUE	TRUE	TRUE	0	0	TRUE	GIII	GIII	1	1	TRUE	GIII	GIII	2	2	TRUE	GIII	GIII	9	9	TRUE	GIII	GIII	3	3	TRUE	GIII	GIII	0	0	TRUE	GIII	GIII	1	1	TRUE	GIII	GIII	5	5	TRUE	GIII	GIII	1	1	TRUE	GIII	GIII	9	9	TRUE	GIII	GIII
											MAG003	MAG108	0.938285	6.35346e-06	0.000287531	TRUE	TRUE	TRUE	0.885179	0.970292	0.987314	0.866667	1	0.927735	0.866667	TRUE	1	1	TRUE	TRUE	TRUE	TRUE	TRUE	TRUE	0	0	TRUE	GIII	GIII	1	1	TRUE	GIII	GIII	2	2	TRUE	GIII	GIII	9	9	TRUE	GIII	GIII	3	3	TRUE	GIII	GIII	0	0	TRUE	GIII	GIII	1	1	TRUE	GIII	GIII	5	5	TRUE	GIII	GIII	1	1	TRUE	GIII	GIII	9	9	TRUE	GIII	GIII
											MAG003	MAG109	-0.907182	4.63469e-05	0.000918442	FALSE	FALSE	FALSE	-0.811723	-0.962352	-0.979088	-0.783333	0	-0.887037	-0.979088	FALSE	0	0	FALSE	FALSE	FALSE	FALSE	FALSE	FALSE	0	3	FALSE	GIII	GI	1	3	FALSE	GIII	GI	2	4	FALSE	GIII	GI	9	7	FALSE	GIII	GI	3	6	FALSE	GIII	GI	0	3	FALSE	GIII	GI	1	3	FALSE	GIII	GI	5	7	FALSE	GIII	GI	1	19	FALSE	GIII	GI	9	7	FALSE	GIII	GI
											MAG003	MAG110	-0.816113	0.00120515	0.00791773	FALSE	FALSE	FALSE	-0.594147	-0.928878	-0.878669	-0.616667	0	-0.747668	-0.928878	FALSE	0	0	FALSE	FALSE	FALSE	FALSE	FALSE	FALSE	0	3	FALSE	GIII	GI	1	3	FALSE	GIII	GI	2	4	FALSE	GIII	GI	9	7	FALSE	GIII	GI	3	6	FALSE	GIII	GI	0	3	FALSE	GIII	GI	1	3	FALSE	GIII	GI	5	7	FALSE	GIII	GI	1	19	FALSE	GIII	GI	9	7	FALSE	GIII	GI
											MAG003	MAG111	-0.707532	0.0100544	0.0357431	FALSE	FALSE	FALSE	-0.552306	-0.895405	-0.669462	-0.466667	0	-0.610884	-0.895405	FALSE	0	0	FALSE	FALSE	FALSE	FALSE	FALSE	FALSE	0	3	FALSE	GIII	GI	1	3	FALSE	GIII	GI	2	4	FALSE	GIII	GI	9	7	FALSE	GIII	GI	3	6	FALSE	GIII	GI	0	3	FALSE	GIII	GI	1	3	FALSE	GIII	GI	5	7	FALSE	GIII	GI	1	19	FALSE	GIII	GI	9	7	FALSE	GIII	GI
											MAG003	MAG112	-0.661998	0.0190195	0.0570886	FALSE	FALSE	FALSE	-0.209207	-0.845196	-0.543938	-0.816667	0	-0.680302	-0.845196	FALSE	0	0	FALSE	FALSE	FALSE	FALSE	FALSE	FALSE	0	3	FALSE	GIII	GI	1	3	FALSE	GIII	GI	2	5	FALSE	GIII	Cluster5	9	7	FALSE	GIII	GI	3	6	FALSE	GIII	GI	0	3	FALSE	GIII	GI	1	3	FALSE	GIII	GI	5	8	FALSE	GIII	Cluster8	1	20	FALSE	GIII	Cluster20	9	8	FALSE	GIII	Cluster8
											MAG003	MAG113	0.83355	0.000755474	0.00569385	TRUE	TRUE	TRUE	0.550019	0.898365	0.845154	0.894614	1	0.869884	0.550019	TRUE	1	1	TRUE	TRUE	TRUE	TRUE	TRUE	TRUE	0	0	TRUE	GIII	GIII	1	1	TRUE	GIII	GIII	2	2	TRUE	GIII	GIII	9	9	TRUE	GIII	GIII	3	3	TRUE	GIII	GIII	0	0	TRUE	GIII	GIII	1	1	TRUE	GIII	GIII	5	5	TRUE	GIII	GIII	1	1	TRUE	GIII	GIII	9	9	TRUE	GIII	GIII
											MAG003	MAG114	-0.0595447	0.854155	0.926421	FALSE	FALSE	FALSE	0.711303	-0.108788	-0.259416	-0.45	0.25	-0.184102	-0.45	FALSE	0.355	0	FALSE	FALSE	FALSE	FALSE	FALSE	FALSE	0	4	FALSE	GIII	GII	1	4	FALSE	GIII	GII	2	6	FALSE	GIII	GII	9	8	FALSE	GIII	GII	3	7	FALSE	GIII	GII	0	4	FALSE	GIII	GII	1	4	FALSE	GIII	GII	5	9	FALSE	GIII	GII	1	21	FALSE	GIII	Cluster21	9	10	FALSE	GIII	GII
											MAG003	MAG115	-0.6655	0.0181751	0.0555066	FALSE	FALSE	FALSE	-0.351468	-0.711303	-0.845196	-0.6	0	-0.655652	-0.845196	FALSE	0	0	FALSE	FALSE	FALSE	FALSE	FALSE	FALSE	0	3	FALSE	GIII	GI	1	3	FALSE	GIII	GI	2	4	FALSE	GIII	GI	9	7	FALSE	GIII	GI	3	6	FALSE	GIII	GI	0	3	FALSE	GIII	GI	1	3	FALSE	GIII	GI	5	7	FALSE	GIII	GI	1	19	FALSE	GIII	GI	9	7	FALSE	GIII	GI
											MAG003	MAG116	0.735553	0.00640178	0.0256229	TRUE	TRUE	TRUE	0.786618	0.635989	0.903774	0.4	1	0.711303	0.4	TRUE	1	0.965	TRUE	TRUE	TRUE	TRUE	FALSE	FALSE	0	0	TRUE	GIII	GIII	1	1	TRUE	GIII	GIII	2	2	TRUE	GIII	GIII	9	8	FALSE	GIII	GII	3	3	TRUE	GIII	GIII	0	0	TRUE	GIII	GIII	1	1	TRUE	GIII	GIII	5	5	TRUE	GIII	GIII	1	14	FALSE	GIII	Cluster14	9	9	TRUE	GIII	GIII
											MAG003	MAG117	0.253972	0.425718	0.563568	TRUE	FALSE	FALSE	0.612816	0.425567	0.408544	-0.75	0.75	0.417055	-0.75	FALSE	1	0.005	FALSE	FALSE	FALSE	FALSE	FALSE	FALSE	0	4	FALSE	GIII	GII	1	4	FALSE	GIII	GII	2	6	FALSE	GIII	GII	9	8	FALSE	GIII	GII	3	7	FALSE	GIII	GII	0	4	FALSE	GIII	GII	1	4	FALSE	GIII	GII	5	9	FALSE	GIII	GII	1	22	FALSE	GIII	GII	9	10	FALSE	GIII	GII
											MAG003	MAG118	-0.711034	0.00952876	0.0341869	FALSE	FALSE	FALSE	-0.594147	-0.828459	-0.820091	-0.416667	0	-0.707119	-0.828459	FALSE	0	0	FALSE	FALSE	FALSE	FALSE	FALSE	FALSE	0	3	FALSE	GIII	GI	1	3	FALSE	GIII	GI	2	4	FALSE	GIII	GI	9	7	FALSE	GIII	GI	3	6	FALSE	GIII	GI	0	3	FALSE	GIII	GI	1	3	FALSE	GIII	GI	5	7	FALSE	GIII	GI	1	19	FALSE	GIII	GI	9	7	FALSE	GIII	GI
											MAG003	MAG119	-0.210158	0.512085	0.641793	FALSE	FALSE	FALSE	0.460255	-0.24268	-0.602516	-0.366667	0.25	-0.304673	-0.602516	FALSE	0.125	0	FALSE	FALSE	FALSE	FALSE	FALSE	FALSE	0	3	FALSE	GIII	GI	1	4	FALSE	GIII	GII	2	6	FALSE	GIII	GII	9	8	FALSE	GIII	GII	3	7	FALSE	GIII	GII	0	4	FALSE	GIII	GII	1	4	FALSE	GIII	GII	5	9	FALSE	GIII	GII	1	23	FALSE	GIII	Cluster23	9	10	FALSE	GIII	GII
											MAG003	MAG120	0.711034	0.00952876	0.0341869	TRUE	TRUE	TRUE	0.811723	0.711303	0.761513	0.316667	1	0.736408	0.316667	TRUE	1	0.92	TRUE	TRUE	TRUE	TRUE	FALSE	FALSE	0	0	TRUE	GIII	GIII	1	1	TRUE	GIII	GIII	2	2	TRUE	GIII	GIII	9	9	TRUE	GIII	GIII	3	3	TRUE	GIII	GIII	0	0	TRUE	GIII	GIII	1	1	TRUE	GIII	GIII	5	4	FALSE	GIII	Cluster4	1	22	FALSE	GIII	GII	9	0	FALSE	GIII	Cluster0
											MAG003	MAG121	-0.616463	0.032776	0.0861407	FALSE	FALSE	FALSE	-0.334731	-0.719672	-0.861932	-0.35	0	-0.534836	-0.861932	FALSE	0	0	FALSE	FALSE	FALSE	FALSE	FALSE	FALSE	0	3	FALSE	GIII	GI	1	3	FALSE	GIII	GI	2	4	FALSE	GIII	GI	9	7	FALSE	GIII	GI	3	6	FALSE	GIII	GI	0	3	FALSE	GIII	GI	1	3	FALSE	GIII	GI	5	7	FALSE	GIII	GI	1	19	FALSE	GIII	GI	9	7	FALSE	GIII	GI
											MAG003	MAG122	0.420316	0.173686	0.300012	TRUE	FALSE	FALSE	0.719672	0.43515	0.518833	-0.35	0.75	0.476992	-0.35	FALSE	1	0.28	FALSE	FALSE	FALSE	FALSE	FALSE	FALSE	0	4	FALSE	GIII	GII	1	4	FALSE	GIII	GII	2	6	FALSE	GIII	GII	9	8	FALSE	GIII	GII	3	7	FALSE	GIII	GII	0	4	FALSE	GIII	GII	1	4	FALSE	GIII	GII	5	9	FALSE	GIII	GII	1	22	FALSE	GIII	GII	9	10	FALSE	GIII	GII
											MAG003	MAG123	0.1331	0.680064	0.78658	TRUE	FALSE	FALSE	0.276153	-0.0502096	-0.00836827	0.333333	0.5	0.133892	-0.0502096	FALSE	0.66	0.065	FALSE	FALSE	FALSE	FALSE	FALSE	FALSE	0	3	FALSE	GIII	GI	1	4	FALSE	GIII	GII	2	6	FALSE	GIII	GII	9	8	FALSE	GIII	GII	3	7	FALSE	GIII	GII	0	4	FALSE	GIII	GII	1	4	FALSE	GIII	GII	5	9	FALSE	GIII	GII	1	24	FALSE	GIII	Cluster24	9	10	FALSE	GIII	GII
											MAG003	MAG124	-0.280211	0.377698	0.518773	FALSE	FALSE	FALSE	0.393309	-0.309626	-0.635989	-0.483333	0.25	-0.39648	-0.635989	FALSE	0.08	0	FALSE	FALSE	FALSE	FALSE	FALSE	FALSE	0	3	FALSE	GIII	GI	1	4	FALSE	GIII	GII	2	6	FALSE	GIII	GII	9	8	FALSE	GIII	GII	3	7	FALSE	GIII	GII	0	4	FALSE	GIII	GII	1	4	FALSE	GIII	GII	5	9	FALSE	GIII	GII	1	23	FALSE	GIII	Cluster23	9	10	FALSE	GIII	GII
											MAG003	MAG125	0.413311	0.181721	0.310018	TRUE	FALSE	FALSE	0.769881	0.468623	0.53557	-0.366667	0.75	0.502096	-0.366667	FALSE	1	0.205	FALSE	FALSE	FALSE	FALSE	FALSE	FALSE	0	4	FALSE	GIII	GII	1	4	FALSE	GIII	GII	2	6	FALSE	GIII	GII	9	8	FALSE	GIII	GII	3	7	FALSE	GIII	GII	0	4	FALSE	GIII	GII	1	4	FALSE	GIII	GII	5	9	FALSE	GIII	GII	1	22	FALSE	GIII	GII	9	10	FALSE	GIII	GII
											MAG003	MAG126	0.178634	0.578567	0.698964	TRUE	FALSE	FALSE	0.635989	0.108788	0.125524	-0.316667	0.75	0.117156	-0.316667	FALSE	0.81	0.125	FALSE	FALSE	FALSE	FALSE	FALSE	FALSE	0	4	FALSE	GIII	GII	1	4	FALSE	GIII	GII	2	6	FALSE	GIII	GII	9	8	FALSE	GIII	GII	3	7	FALSE	GIII	GII	0	4	FALSE	GIII	GII	1	4	FALSE	GIII	GII	5	9	FALSE	GIII	GII	1	22	FALSE	GIII	GII	9	10	FALSE	GIII	GII
											MAG003	MAG127	0.874907	0.000194832	0.00234777	TRUE	TRUE	TRUE	0.710441	0.898365	0.916698	0.905204	1	0.901784	0.710441	TRUE	1	1	TRUE	TRUE	TRUE	TRUE	TRUE	TRUE	0	0	TRUE	GIII	GIII	1	1	TRUE	GIII	GIII	2	2	TRUE	GIII	GIII	9	9	TRUE	GIII	GIII	3	3	TRUE	GIII	GIII	0	0	TRUE	GIII	GIII	1	1	TRUE	GIII	GIII	5	5	TRUE	GIII	GIII	1	1	TRUE	GIII	GIII	9	9	TRUE	GIII	GIII
											MAG003	MAG128	0.38529	0.216147	0.346305	TRUE	FALSE	FALSE	-0.0585779	0.317994	0.443519	0.633333	0.75	0.380756	-0.0585779	FALSE	0.97	0.34	FALSE	FALSE	FALSE	FALSE	FALSE	FALSE	0	0	TRUE	GIII	GIII	1	1	TRUE	GIII	GIII	2	7	FALSE	GIII	Cluster7	9	9	TRUE	GIII	GIII	3	8	FALSE	GIII	Cluster8	0	0	TRUE	GIII	GIII	1	1	TRUE	GIII	GIII	5	10	FALSE	GIII	Cluster10	1	25	FALSE	GIII	Cluster25	9	11	FALSE	GIII	Cluster11
											MAG003	MAG129	0.25219	0.429083	0.56628	TRUE	FALSE	FALSE	0.569043	0.451887	0.418414	-0.75	0.75	0.43515	-0.75	FALSE	1	0.005	FALSE	FALSE	FALSE	FALSE	FALSE	FALSE	0	4	FALSE	GIII	GII	1	4	FALSE	GIII	GII	2	6	FALSE	GIII	GII	9	8	FALSE	GIII	GII	3	7	FALSE	GIII	GII	0	4	FALSE	GIII	GII	1	4	FALSE	GIII	GII	5	9	FALSE	GIII	GII	1	22	FALSE	GIII	GII	9	10	FALSE	GIII	GII
											MAG003	MAG130	-0.714537	0.00902393	0.0328726	FALSE	FALSE	FALSE	-0.502096	-0.903774	-0.853564	-0.35	0	-0.67783	-0.903774	FALSE	0	0	FALSE	FALSE	FALSE	FALSE	FALSE	FALSE	0	3	FALSE	GIII	GI	1	3	FALSE	GIII	GI	2	4	FALSE	GIII	GI	9	7	FALSE	GIII	GI	3	6	FALSE	GIII	GI	0	3	FALSE	GIII	GI	1	3	FALSE	GIII	GI	5	7	FALSE	GIII	GI	1	19	FALSE	GIII	GI	9	7	FALSE	GIII	GI
											MAG003	MAG131	0.790135	0.00222682	0.0123178	TRUE	TRUE	TRUE	0.76602	0.868156	0.834111	0.516667	1	0.800065	0.516667	TRUE	1	0.99	TRUE	TRUE	TRUE	TRUE	FALSE	TRUE	0	0	TRUE	GIII	GIII	1	1	TRUE	GIII	GIII	2	2	TRUE	GIII	GIII	9	9	TRUE	GIII	GIII	3	3	TRUE	GIII	GIII	0	0	TRUE	GIII	GIII	1	1	TRUE	GIII	GIII	5	4	FALSE	GIII	Cluster4	1	1	TRUE	GIII	GIII	9	0	FALSE	GIII	Cluster0
											MAG003	MAG132	-0.581437	0.0473736	0.113254	FALSE	FALSE	FALSE	-0.234312	-0.669462	-0.853564	-0.366667	0	-0.518064	-0.853564	FALSE	0	0	FALSE	FALSE	FALSE	FALSE	FALSE	FALSE	0	3	FALSE	GIII	GI	1	3	FALSE	GIII	GI	2	4	FALSE	GIII	GI	9	7	FALSE	GIII	GI	3	6	FALSE	GIII	GI	0	3	FALSE	GIII	GI	1	3	FALSE	GIII	GI	5	7	FALSE	GIII	GI	1	19	FALSE	GIII	GI	9	7	FALSE	GIII	GI
											MAG003	MAG133	0.612281	0.0343222	0.0889123	TRUE	TRUE	FALSE	0.894958	0.592437	0.659664	0.116667	1	0.62605	0.116667	TRUE	1	0.735	FALSE	TRUE	TRUE	FALSE	FALSE	FALSE	0	4	FALSE	GIII	GII	1	4	FALSE	GIII	GII	2	6	FALSE	GIII	GII	9	8	FALSE	GIII	GII	3	7	FALSE	GIII	GII	0	4	FALSE	GIII	GII	1	4	FALSE	GIII	GII	5	9	FALSE	GIII	GII	1	22	FALSE	GIII	GII	9	0	FALSE	GIII	Cluster0
											MAG003	MAG134	-0.304729	0.335508	0.476359	FALSE	FALSE	FALSE	0.234312	-0.493728	-0.543938	-0.333333	0.25	-0.413531	-0.543938	FALSE	0.09	0	FALSE	FALSE	FALSE	FALSE	FALSE	FALSE	0	3	FALSE	GIII	GI	1	3	FALSE	GIII	GI	2	4	FALSE	GIII	GI	9	7	FALSE	GIII	GI	3	6	FALSE	GIII	GI	0	3	FALSE	GIII	GI	1	3	FALSE	GIII	GI	5	7	FALSE	GIII	GI	1	26	FALSE	GIII	Cluster26	9	7	FALSE	GIII	GI
											MAG003	MAG135	-0.693521	0.0123749	0.0415486	FALSE	FALSE	FALSE	-0.552306	-0.953983	-0.753145	-0.3	0	-0.652725	-0.953983	FALSE	0	0	FALSE	FALSE	FALSE	FALSE	FALSE	FALSE	0	3	FALSE	GIII	GI	1	3	FALSE	GIII	GI	2	4	FALSE	GIII	GI	9	7	FALSE	GIII	GI	3	6	FALSE	GIII	GI	0	3	FALSE	GIII	GI	1	3	FALSE	GIII	GI	5	7	FALSE	GIII	GI	1	19	FALSE	GIII	GI	9	7	FALSE	GIII	GI
											MAG003	MAG136	0.06655	0.837188	0.911984	TRUE	FALSE	FALSE	0.418414	0.0669462	0.150629	-0.383333	0.75	0.108788	-0.383333	FALSE	0.555	0.08	FALSE	FALSE	FALSE	FALSE	FALSE	FALSE	0	4	FALSE	GIII	GII	1	4	FALSE	GIII	GII	2	9	FALSE	GIII	Cluster9	9	8	FALSE	GIII	GII	3	9	FALSE	GIII	Cluster9	0	4	FALSE	GIII	GII	1	4	FALSE	GIII	GII	5	11	FALSE	GIII	Cluster11	1	27	FALSE	GIII	Cluster27	9	12	FALSE	GIII	Cluster12
											MAG003	MAG137	-0.434326	0.158294	0.279935	FALSE	FALSE	FALSE	-0.359836	-0.619252	-0.560674	-0.15	0	-0.460255	-0.619252	FALSE	0.035	0	FALSE	FALSE	FALSE	FALSE	FALSE	FALSE	0	3	FALSE	GIII	GI	1	3	FALSE	GIII	GI	2	4	FALSE	GIII	GI	9	7	FALSE	GIII	GI	3	6	FALSE	GIII	GI	0	3	FALSE	GIII	GI	1	3	FALSE	GIII	GI	5	7	FALSE	GIII	GI	1	19	FALSE	GIII	GI	9	7	FALSE	GIII	GI
											MAG003	MAG138	-0.886166	0.000123989	0.00169917	FALSE	FALSE	FALSE	-0.778249	-0.928878	-0.945615	-0.783333	0	-0.856106	-0.945615	FALSE	0	0	FALSE	FALSE	FALSE	FALSE	FALSE	FALSE	0	3	FALSE	GIII	GI	1	3	FALSE	GIII	GI	2	4	FALSE	GIII	GI	9	7	FALSE	GIII	GI	3	6	FALSE	GIII	GI	0	3	FALSE	GIII	GI	1	3	FALSE	GIII	GI	5	7	FALSE	GIII	GI	1	19	FALSE	GIII	GI	9	7	FALSE	GIII	GI
											MAG003	MAG139	0.0945711	0.77002	0.859501	TRUE	FALSE	FALSE	-0.368204	0.19247	0.0251048	0.516667	0.75	0.108788	-0.368204	FALSE	0.61	0.045	FALSE	FALSE	FALSE	FALSE	FALSE	FALSE	0	3	FALSE	GIII	GI	1	3	FALSE	GIII	GI	2	4	FALSE	GIII	GI	9	8	FALSE	GIII	GII	3	6	FALSE	GIII	GI	0	3	FALSE	GIII	GI	1	3	FALSE	GIII	GI	5	12	FALSE	GIII	Cluster12	1	28	FALSE	GIII	Cluster28	9	13	FALSE	GIII	Cluster13
											MAG003	MAG140	0.245184	0.442438	0.57884	TRUE	FALSE	FALSE	-0.175734	0.234312	0.443519	0.416667	0.75	0.325489	-0.175734	FALSE	0.87	0.045	FALSE	FALSE	FALSE	FALSE	FALSE	FALSE	0	0	TRUE	GIII	GIII	1	1	TRUE	GIII	GIII	2	10	FALSE	GIII	Cluster10	9	9	TRUE	GIII	GIII	3	10	FALSE	GIII	Cluster10	0	0	TRUE	GIII	GIII	1	5	FALSE	GIII	Cluster5	5	13	FALSE	GIII	Cluster13	1	29	FALSE	GIII	Cluster29	9	14	FALSE	GIII	Cluster14
											MAG004	MAG005	0.865248	0.000277848	0.00287377	TRUE	TRUE	TRUE	0.775862	0.87931	0.931034	0.683333	1	0.827586	0.683333	TRUE	1	1	TRUE	TRUE	TRUE	TRUE	TRUE	TRUE	0	0	TRUE	GIII	GIII	1	1	TRUE	GIII	GIII	2	2	TRUE	GIII	GIII	9	9	TRUE	GIII	GIII	3	3	TRUE	GIII	GIII	0	0	TRUE	GIII	GIII	1	1	TRUE	GIII	GIII	5	5	TRUE	GIII	GIII	1	1	TRUE	GIII	GIII	9	9	TRUE	GIII	GIII
											MAG004	MAG006	-0.507055	0.0924642	0.186539	FALSE	FALSE	FALSE	-0.576354	-0.796725	-0.508548	0.1	0.25	-0.542451	-0.796725	FALSE	0	0	FALSE	FALSE	FALSE	FALSE	FALSE	FALSE	0	3	FALSE	GIII	GI	1	3	FALSE	GIII	GI	2	4	FALSE	GIII	GI	9	7	FALSE	GIII	GI	3	6	FALSE	GIII	GI	0	3	FALSE	GIII	GI	1	3	FALSE	GIII	GI	5	7	FALSE	GIII	GI	1	19	FALSE	GIII	GI	9	7	FALSE	GIII	GI
											MAG004	MAG007	0.967798	2.58357e-07	4.33416e-05	TRUE	TRUE	TRUE	0.956089	0.965517	0.956089	0.95	1	0.956089	0.95	TRUE	1	1	TRUE	TRUE	TRUE	TRUE	TRUE	TRUE	0	0	TRUE	GIII	GIII	1	1	TRUE	GIII	GIII	2	2	TRUE	GIII	GIII	9	9	TRUE	GIII	GIII	3	3	TRUE	GIII	GIII	0	0	TRUE	GIII	GIII	1	1	TRUE	GIII	GIII	5	5	TRUE	GIII	GIII	1	1	TRUE	GIII	GIII	9	9	TRUE	GIII	GIII
											MAG004	MAG008	0.77305	0.00319272	0.0160295	TRUE	TRUE	TRUE	0.741379	0.896552	0.827586	0.466667	1	0.784483	0.466667	TRUE	1	0.99	TRUE	TRUE	TRUE	TRUE	FALSE	TRUE	0	0	TRUE	GIII	GIII	1	1	TRUE	GIII	GIII	2	2	TRUE	GIII	GIII	9	9	TRUE	GIII	GIII	3	3	TRUE	GIII	GIII	0	0	TRUE	GIII	GIII	1	1	TRUE	GIII	GIII	5	4	FALSE	GIII	Cluster4	1	1	TRUE	GIII	GIII	9	0	FALSE	GIII	Cluster0
											MAG004	MAG009	0.817867	0.00115239	0.0077276	TRUE	TRUE	TRUE	0.612795	0.89412	0.956089	0.719672	1	0.806896	0.612795	TRUE	1	1	TRUE	TRUE	TRUE	TRUE	FALSE	TRUE	0	0	TRUE	GIII	GIII	1	1	TRUE	GIII	GIII	2	2	TRUE	GIII	GIII	9	9	TRUE	GIII	GIII	3	3	TRUE	GIII	GIII	0	0	TRUE	GIII	GIII	1	1	TRUE	GIII	GIII	5	5	TRUE	GIII	GIII	1	1	TRUE	GIII	GIII	9	9	TRUE	GIII	GIII
											MAG004	MAG010	0.985816	4.41581e-09	2.86439e-06	TRUE	TRUE	TRUE	1	0.965517	0.982759	0.966667	1	0.974713	0.965517	TRUE	1	1	TRUE	TRUE	TRUE	TRUE	TRUE	TRUE	0	0	TRUE	GIII	GIII	1	1	TRUE	GIII	GIII	2	2	TRUE	GIII	GIII	9	9	TRUE	GIII	GIII	3	3	TRUE	GIII	GIII	0	0	TRUE	GIII	GIII	1	1	TRUE	GIII	GIII	5	5	TRUE	GIII	GIII	1	1	TRUE	GIII	GIII	9	9	TRUE	GIII	GIII
											MAG004	MAG011	0.908473	4.33075e-05	0.000883401	TRUE	TRUE	TRUE	0.864531	0.915386	0.96624	0.8	1	0.889958	0.8	TRUE	1	0.995	TRUE	TRUE	TRUE	TRUE	TRUE	TRUE	0	0	TRUE	GIII	GIII	1	1	TRUE	GIII	GIII	2	2	TRUE	GIII	GIII	9	9	TRUE	GIII	GIII	3	3	TRUE	GIII	GIII	0	0	TRUE	GIII	GIII	1	1	TRUE	GIII	GIII	5	5	TRUE	GIII	GIII	1	14	FALSE	GIII	Cluster14	9	9	TRUE	GIII	GIII
											MAG004	MAG012	0.893617	8.95388e-05	0.00135654	TRUE	TRUE	TRUE	0.982759	0.844828	0.87931	0.75	1	0.862069	0.75	TRUE	1	1	TRUE	TRUE	TRUE	TRUE	TRUE	TRUE	0	0	TRUE	GIII	GIII	1	1	TRUE	GIII	GIII	2	2	TRUE	GIII	GIII	9	9	TRUE	GIII	GIII	3	3	TRUE	GIII	GIII	0	0	TRUE	GIII	GIII	1	1	TRUE	GIII	GIII	5	5	TRUE	GIII	GIII	1	1	TRUE	GIII	GIII	9	9	TRUE	GIII	GIII
											MAG004	MAG013	-0.457758	0.134549	0.247104	FALSE	FALSE	FALSE	-0.593306	-0.678064	-0.559402	0.266667	0.25	-0.576354	-0.678064	FALSE	0	0	FALSE	FALSE	FALSE	FALSE	FALSE	FALSE	0	3	FALSE	GIII	GI	1	3	FALSE	GIII	GI	2	4	FALSE	GIII	GI	9	7	FALSE	GIII	GI	3	6	FALSE	GIII	GI	0	3	FALSE	GIII	GI	1	3	FALSE	GIII	GI	5	7	FALSE	GIII	GI	1	2	FALSE	GIII	Cluster2	9	7	FALSE	GIII	GI
											MAG004	MAG014	-0.802837	0.00166751	0.00996611	FALSE	FALSE	FALSE	-0.593306	-0.96624	-0.932337	-0.55	0	-0.762821	-0.96624	FALSE	0	0	FALSE	FALSE	FALSE	FALSE	FALSE	FALSE	0	3	FALSE	GIII	GI	1	3	FALSE	GIII	GI	2	4	FALSE	GIII	GI	9	7	FALSE	GIII	GI	3	6	FALSE	GIII	GI	0	3	FALSE	GIII	GI	1	3	FALSE	GIII	GI	5	7	FALSE	GIII	GI	1	19	FALSE	GIII	GI	9	7	FALSE	GIII	GI
											MAG004	MAG015	0.924785	1.66935e-05	0.000489142	TRUE	TRUE	TRUE	0.832152	0.982759	0.929531	0.9	1	0.914766	0.832152	TRUE	1	1	TRUE	TRUE	TRUE	TRUE	TRUE	TRUE	0	0	TRUE	GIII	GIII	1	1	TRUE	GIII	GIII	2	2	TRUE	GIII	GIII	9	9	TRUE	GIII	GIII	3	3	TRUE	GIII	GIII	0	0	TRUE	GIII	GIII	1	1	TRUE	GIII	GIII	5	5	TRUE	GIII	GIII	1	1	TRUE	GIII	GIII	9	9	TRUE	GIII	GIII
											MAG004	MAG016	0.971631	1.37978e-07	2.58178e-05	TRUE	TRUE	TRUE	0.982759	0.948276	0.982759	0.933333	1	0.965517	0.933333	TRUE	1	1	TRUE	TRUE	TRUE	TRUE	TRUE	TRUE	0	0	TRUE	GIII	GIII	1	1	TRUE	GIII	GIII	2	2	TRUE	GIII	GIII	9	9	TRUE	GIII	GIII	3	3	TRUE	GIII	GIII	0	0	TRUE	GIII	GIII	1	1	TRUE	GIII	GIII	5	5	TRUE	GIII	GIII	1	1	TRUE	GIII	GIII	9	9	TRUE	GIII	GIII
											MAG004	MAG017	-0.868262	0.000249456	0.00274571	FALSE	FALSE	FALSE	-0.87931	-0.938384	-0.891338	-0.683202	0	-0.885324	-0.938384	FALSE	0	0	FALSE	FALSE	FALSE	FALSE	FALSE	FALSE	0	3	FALSE	GIII	GI	1	3	FALSE	GIII	GI	2	4	FALSE	GIII	GI	9	7	FALSE	GIII	GI	3	6	FALSE	GIII	GI	0	3	FALSE	GIII	GI	1	3	FALSE	GIII	GI	5	7	FALSE	GIII	GI	1	19	FALSE	GIII	GI	9	7	FALSE	GIII	GI
											MAG004	MAG018	-0.881847	0.000148246	0.00195784	FALSE	FALSE	FALSE	-0.915386	-0.885179	-0.876667	-0.736408	0	-0.880923	-0.915386	FALSE	0	0	FALSE	FALSE	FALSE	FALSE	FALSE	FALSE	0	3	FALSE	GIII	GI	1	3	FALSE	GIII	GI	2	4	FALSE	GIII	GI	9	7	FALSE	GIII	GI	3	6	FALSE	GIII	GI	0	3	FALSE	GIII	GI	1	3	FALSE	GIII	GI	5	7	FALSE	GIII	GI	1	19	FALSE	GIII	GI	9	7	FALSE	GIII	GI
											MAG004	MAG019	-0.72537	0.00758833	0.0289839	FALSE	FALSE	FALSE	-0.440741	-0.864531	-0.932337	-0.366667	0	-0.652636	-0.932337	FALSE	0	0	FALSE	FALSE	FALSE	FALSE	FALSE	FALSE	0	3	FALSE	GIII	GI	1	3	FALSE	GIII	GI	2	4	FALSE	GIII	GI	9	7	FALSE	GIII	GI	3	6	FALSE	GIII	GI	0	3	FALSE	GIII	GI	1	3	FALSE	GIII	GI	5	7	FALSE	GIII	GI	1	19	FALSE	GIII	GI	9	7	FALSE	GIII	GI
											MAG004	MAG020	-0.683116	0.014339	0.0464907	FALSE	FALSE	FALSE	-0.491596	-0.864531	-0.813676	-0.416667	0	-0.652636	-0.864531	FALSE	0	0	FALSE	FALSE	FALSE	FALSE	FALSE	FALSE	0	3	FALSE	GIII	GI	1	3	FALSE	GIII	GI	2	4	FALSE	GIII	GI	9	7	FALSE	GIII	GI	3	6	FALSE	GIII	GI	0	3	FALSE	GIII	GI	1	3	FALSE	GIII	GI	5	7	FALSE	GIII	GI	1	19	FALSE	GIII	GI	9	7	FALSE	GIII	GI
											MAG004	MAG021	-0.852134	0.000431967	0.00386309	FALSE	FALSE	FALSE	-0.695015	-0.898434	-0.898434	-0.716667	0	-0.80755	-0.898434	FALSE	0	0	FALSE	FALSE	FALSE	FALSE	FALSE	FALSE	0	3	FALSE	GIII	GI	1	3	FALSE	GIII	GI	2	4	FALSE	GIII	GI	9	7	FALSE	GIII	GI	3	6	FALSE	GIII	GI	0	3	FALSE	GIII	GI	1	3	FALSE	GIII	GI	5	7	FALSE	GIII	GI	1	19	FALSE	GIII	GI	9	7	FALSE	GIII	GI
											MAG004	MAG022	0.93617	7.49197e-06	0.000301227	TRUE	TRUE	TRUE	0.844828	0.982759	1	0.85	1	0.916379	0.844828	TRUE	1	1	TRUE	TRUE	TRUE	TRUE	TRUE	TRUE	0	0	TRUE	GIII	GIII	1	1	TRUE	GIII	GIII	2	2	TRUE	GIII	GIII	9	9	TRUE	GIII	GIII	3	3	TRUE	GIII	GIII	0	0	TRUE	GIII	GIII	1	1	TRUE	GIII	GIII	5	5	TRUE	GIII	GIII	1	1	TRUE	GIII	GIII	9	9	TRUE	GIII	GIII
											MAG004	MAG023	0.119721	0.710932	0.812374	TRUE	FALSE	FALSE	0.762821	0.0508548	0.0847579	-0.566667	0.75	0.0678064	-0.566667	FALSE	0.735	0.01	FALSE	FALSE	FALSE	FALSE	FALSE	FALSE	0	4	FALSE	GIII	GII	1	4	FALSE	GIII	GII	2	6	FALSE	GIII	GII	9	8	FALSE	GIII	GII	3	7	FALSE	GIII	GII	0	4	FALSE	GIII	GII	1	4	FALSE	GIII	GII	5	9	FALSE	GIII	GII	1	22	FALSE	GIII	GII	9	10	FALSE	GIII	GII
											MAG004	MAG024	0.250911	0.431507	0.568218	TRUE	FALSE	FALSE	0.741379	0.221317	0.380665	-0.516667	0.75	0.300991	-0.516667	FALSE	0.985	0.105	FALSE	FALSE	FALSE	FALSE	FALSE	FALSE	0	4	FALSE	GIII	GII	1	4	FALSE	GIII	GII	2	6	FALSE	GIII	GII	9	8	FALSE	GIII	GII	3	7	FALSE	GIII	GII	0	4	FALSE	GIII	GII	1	4	FALSE	GIII	GII	5	9	FALSE	GIII	GII	1	22	FALSE	GIII	GII	9	10	FALSE	GIII	GII
											MAG004	MAG025	0.861681	0.000314643	0.00315656	TRUE	TRUE	TRUE	0.687073	0.913793	0.928477	0.769881	1	0.841837	0.687073	TRUE	1	1	TRUE	TRUE	TRUE	TRUE	TRUE	TRUE	0	0	TRUE	GIII	GIII	1	1	TRUE	GIII	GIII	2	2	TRUE	GIII	GIII	9	9	TRUE	GIII	GIII	3	3	TRUE	GIII	GIII	0	0	TRUE	GIII	GIII	1	1	TRUE	GIII	GIII	5	5	TRUE	GIII	GIII	1	1	TRUE	GIII	GIII	9	9	TRUE	GIII	GIII
											MAG004	MAG026	0.868262	0.000249456	0.00274571	TRUE	TRUE	TRUE	0.694881	0.948276	0.856013	0.864531	1	0.860272	0.694881	TRUE	1	1	TRUE	TRUE	TRUE	TRUE	TRUE	TRUE	0	0	TRUE	GIII	GIII	1	1	TRUE	GIII	GIII	2	2	TRUE	GIII	GIII	9	9	TRUE	GIII	GIII	3	3	TRUE	GIII	GIII	0	0	TRUE	GIII	GIII	1	1	TRUE	GIII	GIII	5	5	TRUE	GIII	GIII	1	14	FALSE	GIII	Cluster14	9	9	TRUE	GIII	GIII
											MAG004	MAG027	-0.852134	0.000431967	0.00386309	FALSE	FALSE	FALSE	-0.695015	-0.949289	-0.96624	-0.666667	0	-0.822152	-0.96624	FALSE	0	0	FALSE	FALSE	FALSE	FALSE	FALSE	FALSE	0	3	FALSE	GIII	GI	1	3	FALSE	GIII	GI	2	4	FALSE	GIII	GI	9	7	FALSE	GIII	GI	3	6	FALSE	GIII	GI	0	3	FALSE	GIII	GI	1	3	FALSE	GIII	GI	5	7	FALSE	GIII	GI	1	19	FALSE	GIII	GI	9	7	FALSE	GIII	GI
											MAG004	MAG028	0.883588	0.000138055	0.00184263	TRUE	TRUE	TRUE	0.724212	0.956089	0.929531	0.845196	1	0.887363	0.724212	TRUE	1	1	TRUE	TRUE	TRUE	TRUE	TRUE	TRUE	0	0	TRUE	GIII	GIII	1	1	TRUE	GIII	GIII	2	2	TRUE	GIII	GIII	9	9	TRUE	GIII	GIII	3	3	TRUE	GIII	GIII	0	0	TRUE	GIII	GIII	1	1	TRUE	GIII	GIII	5	5	TRUE	GIII	GIII	1	1	TRUE	GIII	GIII	9	9	TRUE	GIII	GIII
											MAG004	MAG029	-0.929078	1.25347e-05	0.000392164	FALSE	FALSE	FALSE	-0.898434	-0.931034	-0.965517	-0.847579	0	-0.914734	-0.965517	FALSE	0	0	FALSE	FALSE	FALSE	FALSE	FALSE	FALSE	0	3	FALSE	GIII	GI	1	3	FALSE	GIII	GI	2	4	FALSE	GIII	GI	9	7	FALSE	GIII	GI	3	6	FALSE	GIII	GI	0	3	FALSE	GIII	GI	1	3	FALSE	GIII	GI	5	7	FALSE	GIII	GI	1	19	FALSE	GIII	GI	9	7	FALSE	GIII	GI
											MAG004	MAG030	-0.647903	0.0227091	0.0652567	FALSE	FALSE	FALSE	-0.627209	-0.932337	-0.74587	-0.233333	0	-0.686539	-0.932337	FALSE	0	0	FALSE	FALSE	FALSE	FALSE	FALSE	FALSE	0	3	FALSE	GIII	GI	1	3	FALSE	GIII	GI	2	4	FALSE	GIII	GI	9	7	FALSE	GIII	GI	3	6	FALSE	GIII	GI	0	3	FALSE	GIII	GI	1	3	FALSE	GIII	GI	5	7	FALSE	GIII	GI	1	19	FALSE	GIII	GI	9	7	FALSE	GIII	GI
											MAG004	MAG031	0.959449	8.06631e-07	8.2616e-05	TRUE	TRUE	TRUE	0.919224	0.970292	0.970292	0.916667	1	0.944758	0.916667	TRUE	1	1	TRUE	TRUE	TRUE	TRUE	TRUE	TRUE	0	0	TRUE	GIII	GIII	1	1	TRUE	GIII	GIII	2	2	TRUE	GIII	GIII	9	9	TRUE	GIII	GIII	3	3	TRUE	GIII	GIII	0	0	TRUE	GIII	GIII	1	1	TRUE	GIII	GIII	5	5	TRUE	GIII	GIII	1	14	FALSE	GIII	Cluster14	9	9	TRUE	GIII	GIII
											MAG004	MAG032	0.868984	0.000243002	0.00269602	TRUE	TRUE	TRUE	0.687073	0.911826	0.973795	0.836827	1	0.874327	0.687073	TRUE	1	1	TRUE	TRUE	TRUE	TRUE	TRUE	TRUE	0	0	TRUE	GIII	GIII	1	1	TRUE	GIII	GIII	2	2	TRUE	GIII	GIII	9	9	TRUE	GIII	GIII	3	3	TRUE	GIII	GIII	0	0	TRUE	GIII	GIII	1	1	TRUE	GIII	GIII	5	5	TRUE	GIII	GIII	1	1	TRUE	GIII	GIII	9	9	TRUE	GIII	GIII
											MAG004	MAG033	0.514097	0.0872864	0.178799	TRUE	FALSE	FALSE	0.695015	0.711967	0.559402	-0.0333333	0.75	0.627209	-0.0333333	FALSE	1	0.53	FALSE	TRUE	FALSE	FALSE	FALSE	FALSE	0	0	TRUE	GIII	GIII	1	4	FALSE	GIII	GII	2	6	FALSE	GIII	GII	9	9	TRUE	GIII	GIII	3	3	TRUE	GIII	GIII	0	4	FALSE	GIII	GII	1	4	FALSE	GIII	GII	5	4	FALSE	GIII	Cluster4	1	22	FALSE	GIII	GII	9	0	FALSE	GIII	Cluster0
											MAG004	MAG034	-0.809879	0.00140794	0.00889563	FALSE	FALSE	FALSE	-0.64416	-0.932337	-0.949289	-0.566667	0	-0.788249	-0.949289	FALSE	0	0	FALSE	FALSE	FALSE	FALSE	FALSE	FALSE	0	3	FALSE	GIII	GI	1	3	FALSE	GIII	GI	2	4	FALSE	GIII	GI	9	7	FALSE	GIII	GI	3	6	FALSE	GIII	GI	0	3	FALSE	GIII	GI	1	3	FALSE	GIII	GI	5	7	FALSE	GIII	GI	1	19	FALSE	GIII	GI	9	7	FALSE	GIII	GI
											MAG004	MAG035	0.929601	1.20906e-05	0.000389541	TRUE	TRUE	TRUE	0.881483	0.949289	0.949289	0.85	1	0.915386	0.85	TRUE	1	1	TRUE	TRUE	TRUE	TRUE	TRUE	TRUE	0	0	TRUE	GIII	GIII	1	1	TRUE	GIII	GIII	2	2	TRUE	GIII	GIII	9	9	TRUE	GIII	GIII	3	3	TRUE	GIII	GIII	0	0	TRUE	GIII	GIII	1	1	TRUE	GIII	GIII	5	5	TRUE	GIII	GIII	1	1	TRUE	GIII	GIII	9	9	TRUE	GIII	GIII
											MAG004	MAG036	0.964813	4.00444e-07	5.32675e-05	TRUE	TRUE	TRUE	0.949289	0.949289	0.96624	0.933333	1	0.949289	0.933333	TRUE	1	1	TRUE	TRUE	TRUE	TRUE	TRUE	TRUE	0	0	TRUE	GIII	GIII	1	1	TRUE	GIII	GIII	2	2	TRUE	GIII	GIII	9	9	TRUE	GIII	GIII	3	3	TRUE	GIII	GIII	0	0	TRUE	GIII	GIII	1	1	TRUE	GIII	GIII	5	5	TRUE	GIII	GIII	1	1	TRUE	GIII	GIII	9	9	TRUE	GIII	GIII
											MAG004	MAG037	0.974967	7.42385e-08	1.71986e-05	TRUE	TRUE	TRUE	0.956089	0.982759	0.973795	0.966667	1	0.970231	0.956089	TRUE	1	1	TRUE	TRUE	TRUE	TRUE	TRUE	TRUE	0	0	TRUE	GIII	GIII	1	1	TRUE	GIII	GIII	2	2	TRUE	GIII	GIII	9	9	TRUE	GIII	GIII	3	3	TRUE	GIII	GIII	0	0	TRUE	GIII	GIII	1	1	TRUE	GIII	GIII	5	5	TRUE	GIII	GIII	1	1	TRUE	GIII	GIII	9	9	TRUE	GIII	GIII
											MAG004	MAG038	0.985816	4.41581e-09	2.86439e-06	TRUE	TRUE	TRUE	0.982759	0.982759	1	0.966667	1	0.982759	0.966667	TRUE	1	1	TRUE	TRUE	TRUE	TRUE	TRUE	TRUE	0	0	TRUE	GIII	GIII	1	1	TRUE	GIII	GIII	2	2	TRUE	GIII	GIII	9	9	TRUE	GIII	GIII	3	3	TRUE	GIII	GIII	0	0	TRUE	GIII	GIII	1	1	TRUE	GIII	GIII	5	5	TRUE	GIII	GIII	1	1	TRUE	GIII	GIII	9	9	TRUE	GIII	GIII
											MAG004	MAG039	0.767237	0.00358486	0.0174229	TRUE	TRUE	TRUE	0.557086	0.856013	0.742781	0.841625	1	0.792203	0.557086	TRUE	0.975	0.85	TRUE	TRUE	TRUE	TRUE	FALSE	TRUE	0	0	TRUE	GIII	GIII	1	1	TRUE	GIII	GIII	2	2	TRUE	GIII	GIII	9	9	TRUE	GIII	GIII	3	3	TRUE	GIII	GIII	0	0	TRUE	GIII	GIII	1	1	TRUE	GIII	GIII	5	5	TRUE	GIII	GIII	1	1	TRUE	GIII	GIII	9	9	TRUE	GIII	GIII
											MAG004	MAG040	0.859176	0.000342671	0.00328816	TRUE	TRUE	TRUE	0.796725	0.864531	0.932337	0.683333	1	0.830628	0.683333	TRUE	1	0.995	TRUE	TRUE	TRUE	TRUE	TRUE	TRUE	0	0	TRUE	GIII	GIII	1	1	TRUE	GIII	GIII	2	2	TRUE	GIII	GIII	9	9	TRUE	GIII	GIII	3	3	TRUE	GIII	GIII	0	0	TRUE	GIII	GIII	1	1	TRUE	GIII	GIII	5	5	TRUE	GIII	GIII	1	14	FALSE	GIII	Cluster14	9	9	TRUE	GIII	GIII
											MAG004	MAG041	0.712532	0.00931039	0.0336892	TRUE	TRUE	TRUE	0.731975	0.728918	0.774531	0.5	1	0.730446	0.5	TRUE	1	0.89	TRUE	TRUE	TRUE	TRUE	FALSE	FALSE	0	0	TRUE	GIII	GIII	1	1	TRUE	GIII	GIII	2	2	TRUE	GIII	GIII	9	9	TRUE	GIII	GIII	3	3	TRUE	GIII	GIII	0	0	TRUE	GIII	GIII	1	1	TRUE	GIII	GIII	5	5	TRUE	GIII	GIII	1	14	FALSE	GIII	Cluster14	9	9	TRUE	GIII	GIII
											MAG004	MAG042	-0.565631	0.0552632	0.127321	FALSE	FALSE	FALSE	-0.81573	-0.668503	-0.668503	0.410792	0.25	-0.668503	-0.81573	FALSE	0	0	FALSE	FALSE	FALSE	FALSE	FALSE	FALSE	0	3	FALSE	GIII	GI	1	3	FALSE	GIII	GI	2	4	FALSE	GIII	GI	9	7	FALSE	GIII	GI	3	6	FALSE	GIII	GI	0	3	FALSE	GIII	GI	1	3	FALSE	GIII	GI	5	7	FALSE	GIII	GI	1	8	FALSE	GIII	Cluster8	9	7	FALSE	GIII	GI
											MAG004	MAG043	0.20423	0.524324	0.651888	TRUE	FALSE	FALSE	0.728918	0.220371	0.254274	-0.55	0.75	0.237322	-0.55	FALSE	0.9	0.05	FALSE	FALSE	FALSE	FALSE	FALSE	FALSE	0	4	FALSE	GIII	GII	1	4	FALSE	GIII	GII	2	6	FALSE	GIII	GII	9	8	FALSE	GIII	GII	3	7	FALSE	GIII	GII	0	4	FALSE	GIII	GII	1	4	FALSE	GIII	GII	5	9	FALSE	GIII	GII	1	22	FALSE	GIII	GII	9	10	FALSE	GIII	GII
											MAG004	MAG044	0.849468	0.000470116	0.00409144	TRUE	TRUE	TRUE	0.624386	0.911826	0.928477	0.847579	1	0.879703	0.624386	TRUE	1	1	TRUE	TRUE	TRUE	TRUE	TRUE	TRUE	0	0	TRUE	GIII	GIII	1	1	TRUE	GIII	GIII	2	2	TRUE	GIII	GIII	9	9	TRUE	GIII	GIII	3	3	TRUE	GIII	GIII	0	0	TRUE	GIII	GIII	1	1	TRUE	GIII	GIII	5	5	TRUE	GIII	GIII	1	1	TRUE	GIII	GIII	9	9	TRUE	GIII	GIII
											MAG004	MAG045	-0.39582	0.20278	0.331929	FALSE	FALSE	FALSE	-0.417815	-0.417815	-0.417815	0	0	-0.417815	-0.417815	FALSE	0	0	FALSE	FALSE	FALSE	FALSE	FALSE	FALSE	0	3	FALSE	GIII	GI	1	3	FALSE	GIII	GI	2	8	FALSE	GIII	Cluster8	9	0	FALSE	GIII	Cluster0	3	0	FALSE	GIII	Cluster0	0	3	FALSE	GIII	GI	1	3	FALSE	GIII	GI	5	0	FALSE	GIII	Cluster0	1	3	FALSE	GIII	Cluster3	9	1	FALSE	GIII	Cluster1
											MAG004	MAG046	0.95346	1.58997e-06	0.000123763	TRUE	TRUE	TRUE	0.902973	0.982759	0.956089	0.916667	1	0.936378	0.902973	TRUE	1	1	TRUE	TRUE	TRUE	TRUE	TRUE	TRUE	0	0	TRUE	GIII	GIII	1	1	TRUE	GIII	GIII	2	2	TRUE	GIII	GIII	9	9	TRUE	GIII	GIII	3	3	TRUE	GIII	GIII	0	0	TRUE	GIII	GIII	1	1	TRUE	GIII	GIII	5	5	TRUE	GIII	GIII	1	14	FALSE	GIII	Cluster14	9	9	TRUE	GIII	GIII
											MAG004	MAG047	0.929078	1.25347e-05	0.000392164	TRUE	TRUE	TRUE	0.965517	0.862069	0.948276	0.833333	1	0.905172	0.833333	TRUE	1	1	TRUE	TRUE	TRUE	TRUE	TRUE	TRUE	0	0	TRUE	GIII	GIII	1	1	TRUE	GIII	GIII	2	2	TRUE	GIII	GIII	9	9	TRUE	GIII	GIII	3	3	TRUE	GIII	GIII	0	0	TRUE	GIII	GIII	1	1	TRUE	GIII	GIII	5	5	TRUE	GIII	GIII	1	1	TRUE	GIII	GIII	9	9	TRUE	GIII	GIII
											MAG004	MAG048	-0.378997	0.224383	0.35639	FALSE	FALSE	FALSE	-0.322264	-0.463254	-0.626722	0.273861	0.25	-0.392759	-0.626722	FALSE	0.05	0	FALSE	FALSE	FALSE	FALSE	FALSE	FALSE	0	3	FALSE	GIII	GI	1	3	FALSE	GIII	GI	2	8	FALSE	GIII	Cluster8	9	7	FALSE	GIII	GI	3	6	FALSE	GIII	GI	0	3	FALSE	GIII	GI	1	3	FALSE	GIII	GI	5	0	FALSE	GIII	Cluster0	1	4	FALSE	GIII	Cluster4	9	2	FALSE	GIII	Cluster2
											MAG004	MAG049	0.93617	7.49197e-06	0.000301227	TRUE	TRUE	TRUE	0.982759	0.862069	0.982759	0.85	1	0.922414	0.85	TRUE	1	1	TRUE	TRUE	TRUE	TRUE	TRUE	TRUE	0	0	TRUE	GIII	GIII	1	1	TRUE	GIII	GIII	2	2	TRUE	GIII	GIII	9	9	TRUE	GIII	GIII	3	3	TRUE	GIII	GIII	0	0	TRUE	GIII	GIII	1	1	TRUE	GIII	GIII	5	5	TRUE	GIII	GIII	1	14	FALSE	GIII	Cluster14	9	9	TRUE	GIII	GIII
											MAG004	MAG050	0.908473	4.33075e-05	0.000883401	TRUE	TRUE	TRUE	0.796725	0.96624	0.881483	0.9	1	0.890741	0.796725	TRUE	1	1	TRUE	TRUE	TRUE	TRUE	TRUE	TRUE	0	0	TRUE	GIII	GIII	1	1	TRUE	GIII	GIII	2	2	TRUE	GIII	GIII	9	9	TRUE	GIII	GIII	3	3	TRUE	GIII	GIII	0	0	TRUE	GIII	GIII	1	1	TRUE	GIII	GIII	5	5	TRUE	GIII	GIII	1	14	FALSE	GIII	Cluster14	9	9	TRUE	GIII	GIII
											MAG004	MAG051	0.711285	0.00949192	0.0340798	TRUE	TRUE	TRUE	0.779773	0.542451	0.949289	0.333333	1	0.661112	0.333333	TRUE	1	0.95	TRUE	TRUE	TRUE	TRUE	FALSE	FALSE	0	0	TRUE	GIII	GIII	1	1	TRUE	GIII	GIII	2	2	TRUE	GIII	GIII	9	8	FALSE	GIII	GII	3	3	TRUE	GIII	GIII	0	0	TRUE	GIII	GIII	1	1	TRUE	GIII	GIII	5	5	TRUE	GIII	GIII	1	14	FALSE	GIII	Cluster14	9	9	TRUE	GIII	GIII
											MAG004	MAG052	-0.780142	0.00275946	0.0143965	FALSE	FALSE	FALSE	-0.808577	-0.885179	-0.834111	-0.491596	0	-0.821344	-0.885179	FALSE	0	0	FALSE	FALSE	FALSE	FALSE	FALSE	FALSE	0	3	FALSE	GIII	GI	1	3	FALSE	GIII	GI	2	4	FALSE	GIII	GI	9	7	FALSE	GIII	GI	3	6	FALSE	GIII	GI	0	3	FALSE	GIII	GI	1	3	FALSE	GIII	GI	5	7	FALSE	GIII	GI	1	19	FALSE	GIII	GI	9	7	FALSE	GIII	GI
											MAG004	MAG053	0.58156	0.0473154	0.113199	TRUE	TRUE	FALSE	0.551724	0.965517	0.655172	0.0166667	1	0.603448	0.0166667	TRUE	1	0.65	FALSE	TRUE	FALSE	FALSE	FALSE	FALSE	0	0	TRUE	GIII	GIII	1	1	TRUE	GIII	GIII	2	2	TRUE	GIII	GIII	9	9	TRUE	GIII	GIII	3	3	TRUE	GIII	GIII	0	0	TRUE	GIII	GIII	1	1	TRUE	GIII	GIII	5	4	FALSE	GIII	Cluster4	1	5	FALSE	GIII	Cluster5	9	0	FALSE	GIII	Cluster0
											MAG004	MAG054	-0.393847	0.205244	0.334175	FALSE	FALSE	FALSE	-0.463254	-0.533749	-0.40853	0.0228218	0.25	-0.435892	-0.533749	FALSE	0.075	0	FALSE	FALSE	FALSE	FALSE	FALSE	FALSE	0	3	FALSE	GIII	GI	1	3	FALSE	GIII	GI	2	8	FALSE	GIII	Cluster8	9	7	FALSE	GIII	GI	3	7	FALSE	GIII	GII	0	3	FALSE	GIII	GI	1	3	FALSE	GIII	GI	5	0	FALSE	GIII	Cluster0	1	7	FALSE	GIII	Cluster7	9	2	FALSE	GIII	Cluster2
											MAG004	MAG055	-0.748749	0.0050783	0.0217482	FALSE	FALSE	FALSE	-0.81573	-0.81573	-0.81573	0	0	-0.81573	-0.81573	FALSE	0	0	FALSE	FALSE	FALSE	FALSE	FALSE	FALSE	0	3	FALSE	GIII	GI	1	3	FALSE	GIII	GI	2	4	FALSE	GIII	GI	9	1	FALSE	GIII	Cluster1	3	6	FALSE	GIII	GI	0	3	FALSE	GIII	GI	1	3	FALSE	GIII	GI	5	7	FALSE	GIII	GI	1	8	FALSE	GIII	Cluster8	9	7	FALSE	GIII	GI
											MAG004	MAG056	-0.303355	0.337801	0.479196	FALSE	FALSE	FALSE	-0.527703	-0.542451	-0.314919	0.401677	0.25	-0.421311	-0.542451	FALSE	0.06	0	FALSE	FALSE	FALSE	FALSE	FALSE	FALSE	0	3	FALSE	GIII	GI	1	3	FALSE	GIII	GI	2	4	FALSE	GIII	GI	9	7	FALSE	GIII	GI	3	6	FALSE	GIII	GI	0	3	FALSE	GIII	GI	1	3	FALSE	GIII	GI	5	7	FALSE	GIII	GI	1	19	FALSE	GIII	GI	9	7	FALSE	GIII	GI
											MAG004	MAG057	-0.320992	0.309002	0.452418	FALSE	FALSE	FALSE	0.118661	-0.221295	-0.476635	-0.666667	0.25	-0.348965	-0.666667	FALSE	0.05	0	FALSE	FALSE	FALSE	FALSE	FALSE	FALSE	0	3	FALSE	GIII	GI	1	4	FALSE	GIII	GII	2	6	FALSE	GIII	GII	9	8	FALSE	GIII	GII	3	7	FALSE	GIII	GII	0	4	FALSE	GIII	GII	1	4	FALSE	GIII	GII	5	9	FALSE	GIII	GII	1	6	FALSE	GIII	Cluster6	9	10	FALSE	GIII	GII
											MAG004	MAG058	-0.163121	0.612476	0.729245	FALSE	FALSE	FALSE	-0.327586	-0.331942	-0.12767	0.150629	0.25	-0.227628	-0.331942	FALSE	0.26	0.005	FALSE	FALSE	FALSE	FALSE	FALSE	FALSE	0	3	FALSE	GIII	GI	1	3	FALSE	GIII	GI	2	8	FALSE	GIII	Cluster8	9	7	FALSE	GIII	GI	3	7	FALSE	GIII	GII	0	3	FALSE	GIII	GI	1	3	FALSE	GIII	GI	5	0	FALSE	GIII	Cluster0	1	7	FALSE	GIII	Cluster7	9	2	FALSE	GIII	Cluster2
											MAG004	MAG059	0.952394	1.77735e-06	0.000132012	TRUE	TRUE	TRUE	0.902201	0.970292	0.970292	0.9	1	0.936247	0.9	TRUE	1	1	TRUE	TRUE	TRUE	TRUE	TRUE	TRUE	0	0	TRUE	GIII	GIII	1	1	TRUE	GIII	GIII	2	2	TRUE	GIII	GIII	9	9	TRUE	GIII	GIII	3	3	TRUE	GIII	GIII	0	0	TRUE	GIII	GIII	1	1	TRUE	GIII	GIII	5	5	TRUE	GIII	GIII	1	14	FALSE	GIII	Cluster14	9	9	TRUE	GIII	GIII
											MAG004	MAG060	0.0511167	0.874642	0.942027	TRUE	FALSE	FALSE	0.603448	0.0928477	0.0928477	-0.761513	0.75	0.0928477	-0.761513	FALSE	0.75	0.005	FALSE	FALSE	FALSE	FALSE	FALSE	FALSE	0	4	FALSE	GIII	GII	1	4	FALSE	GIII	GII	2	6	FALSE	GIII	GII	9	8	FALSE	GIII	GII	3	7	FALSE	GIII	GII	0	4	FALSE	GIII	GII	1	4	FALSE	GIII	GII	5	9	FALSE	GIII	GII	1	22	FALSE	GIII	GII	9	10	FALSE	GIII	GII
											MAG004	MAG061	-0.584664	0.0458661	0.110187	FALSE	FALSE	FALSE	-0.626722	-0.626722	-0.626722	0	0	-0.626722	-0.626722	FALSE	0	0	FALSE	FALSE	FALSE	FALSE	FALSE	FALSE	0	3	FALSE	GIII	GI	1	3	FALSE	GIII	GI	2	8	FALSE	GIII	Cluster8	9	2	FALSE	GIII	Cluster2	3	7	FALSE	GIII	GII	0	3	FALSE	GIII	GI	1	3	FALSE	GIII	GI	5	0	FALSE	GIII	Cluster0	1	4	FALSE	GIII	Cluster4	9	2	FALSE	GIII	Cluster2
											MAG004	MAG062	-0.737589	0.00618236	0.0248675	FALSE	FALSE	FALSE	-0.695015	-0.89369	-0.810345	-0.389887	0	-0.75268	-0.89369	FALSE	0	0	FALSE	FALSE	FALSE	FALSE	FALSE	FALSE	0	3	FALSE	GIII	GI	1	3	FALSE	GIII	GI	2	4	FALSE	GIII	GI	9	7	FALSE	GIII	GI	3	6	FALSE	GIII	GI	0	3	FALSE	GIII	GI	1	3	FALSE	GIII	GI	5	7	FALSE	GIII	GI	1	19	FALSE	GIII	GI	9	7	FALSE	GIII	GI
											MAG004	MAG063	-0.748749	0.0050783	0.0217482	FALSE	FALSE	FALSE	-0.81573	-0.81573	-0.81573	0	0	-0.81573	-0.81573	FALSE	0	0	FALSE	FALSE	FALSE	FALSE	FALSE	FALSE	0	3	FALSE	GIII	GI	1	3	FALSE	GIII	GI	2	4	FALSE	GIII	GI	9	3	FALSE	GIII	Cluster3	3	6	FALSE	GIII	GI	0	3	FALSE	GIII	GI	1	3	FALSE	GIII	GI	5	7	FALSE	GIII	GI	1	8	FALSE	GIII	Cluster8	9	7	FALSE	GIII	GI
											MAG004	MAG064	0.883588	0.000138055	0.00184263	TRUE	TRUE	TRUE	0.761351	0.920679	0.929531	0.845196	1	0.882937	0.761351	TRUE	1	1	TRUE	TRUE	TRUE	TRUE	TRUE	TRUE	0	0	TRUE	GIII	GIII	1	1	TRUE	GIII	GIII	2	2	TRUE	GIII	GIII	9	9	TRUE	GIII	GIII	3	3	TRUE	GIII	GIII	0	0	TRUE	GIII	GIII	1	1	TRUE	GIII	GIII	5	5	TRUE	GIII	GIII	1	1	TRUE	GIII	GIII	9	9	TRUE	GIII	GIII
											MAG004	MAG065	0.809879	0.00140794	0.00889563	TRUE	TRUE	TRUE	0.796725	0.830628	0.864531	0.633333	1	0.813676	0.633333	TRUE	1	0.975	TRUE	TRUE	TRUE	TRUE	FALSE	TRUE	0	0	TRUE	GIII	GIII	1	1	TRUE	GIII	GIII	2	2	TRUE	GIII	GIII	9	9	TRUE	GIII	GIII	3	3	TRUE	GIII	GIII	0	0	TRUE	GIII	GIII	1	1	TRUE	GIII	GIII	5	5	TRUE	GIII	GIII	1	14	FALSE	GIII	Cluster14	9	9	TRUE	GIII	GIII
											MAG004	MAG066	0.443673	0.148525	0.266829	TRUE	FALSE	FALSE	0.762821	0.593306	0.542451	-0.3	0.75	0.567878	-0.3	FALSE	1	0.22	FALSE	FALSE	FALSE	FALSE	FALSE	FALSE	0	4	FALSE	GIII	GII	1	4	FALSE	GIII	GII	2	6	FALSE	GIII	GII	9	8	FALSE	GIII	GII	3	7	FALSE	GIII	GII	0	4	FALSE	GIII	GII	1	4	FALSE	GIII	GII	5	9	FALSE	GIII	GII	1	22	FALSE	GIII	GII	9	10	FALSE	GIII	GII
											MAG004	MAG067	0.811881	0.00134017	0.00865863	TRUE	TRUE	TRUE	0.584103	0.85871	0.909907	0.762821	1	0.810766	0.584103	TRUE	1	1	TRUE	TRUE	TRUE	TRUE	FALSE	TRUE	0	0	TRUE	GIII	GIII	1	1	TRUE	GIII	GIII	2	2	TRUE	GIII	GIII	9	9	TRUE	GIII	GIII	3	3	TRUE	GIII	GIII	0	0	TRUE	GIII	GIII	1	1	TRUE	GIII	GIII	5	5	TRUE	GIII	GIII	1	1	TRUE	GIII	GIII	9	9	TRUE	GIII	GIII
											MAG004	MAG068	0.429588	0.163399	0.285896	TRUE	FALSE	FALSE	0.271225	0.389887	0.389887	0.466667	1	0.389887	0.271225	FALSE	0.96	0.425	FALSE	FALSE	FALSE	FALSE	FALSE	FALSE	0	0	TRUE	GIII	GIII	1	1	TRUE	GIII	GIII	2	2	TRUE	GIII	GIII	9	8	FALSE	GIII	GII	3	3	TRUE	GIII	GIII	0	0	TRUE	GIII	GIII	1	1	TRUE	GIII	GIII	5	1	FALSE	GIII	Cluster1	1	9	FALSE	GIII	Cluster9	9	3	FALSE	GIII	Cluster3
											MAG004	MAG069	0.415503	0.179182	0.306458	TRUE	FALSE	FALSE	0.847579	0.339032	0.372935	0.0166667	1	0.355983	0.0166667	FALSE	0.925	0.38	FALSE	FALSE	FALSE	FALSE	FALSE	FALSE	0	4	FALSE	GIII	GII	1	4	FALSE	GIII	GII	2	6	FALSE	GIII	GII	9	8	FALSE	GIII	GII	3	7	FALSE	GIII	GII	0	4	FALSE	GIII	GII	1	4	FALSE	GIII	GII	5	9	FALSE	GIII	GII	1	10	FALSE	GIII	Cluster10	9	0	FALSE	GIII	Cluster0
											MAG004	MAG070	0.837972	0.000665522	0.00513931	TRUE	TRUE	TRUE	0.557086	0.909907	0.856013	0.894614	1	0.875313	0.557086	TRUE	1	1	TRUE	TRUE	TRUE	TRUE	TRUE	TRUE	0	0	TRUE	GIII	GIII	1	1	TRUE	GIII	GIII	2	2	TRUE	GIII	GIII	9	9	TRUE	GIII	GIII	3	3	TRUE	GIII	GIII	0	0	TRUE	GIII	GIII	1	1	TRUE	GIII	GIII	5	5	TRUE	GIII	GIII	1	1	TRUE	GIII	GIII	9	9	TRUE	GIII	GIII
											MAG004	MAG071	-0.838049	0.000664043	0.00513931	FALSE	FALSE	FALSE	-0.830628	-0.847579	-0.898434	-0.633333	0	-0.839104	-0.898434	FALSE	0	0	FALSE	FALSE	FALSE	FALSE	FALSE	FALSE	0	3	FALSE	GIII	GI	1	3	FALSE	GIII	GI	2	4	FALSE	GIII	GI	9	7	FALSE	GIII	GI	3	6	FALSE	GIII	GI	0	3	FALSE	GIII	GI	1	3	FALSE	GIII	GI	5	7	FALSE	GIII	GI	1	19	FALSE	GIII	GI	9	7	FALSE	GIII	GI
											MAG004	MAG072	-0.652566	0.0214353	0.0627547	FALSE	FALSE	FALSE	-0.593306	-0.881483	-0.689418	-0.19247	0	-0.641362	-0.881483	FALSE	0	0	FALSE	FALSE	FALSE	FALSE	FALSE	FALSE	0	3	FALSE	GIII	GI	1	3	FALSE	GIII	GI	2	4	FALSE	GIII	GI	9	7	FALSE	GIII	GI	3	6	FALSE	GIII	GI	0	3	FALSE	GIII	GI	1	3	FALSE	GIII	GI	5	7	FALSE	GIII	GI	1	19	FALSE	GIII	GI	9	7	FALSE	GIII	GI
											MAG004	MAG073	0.790135	0.00222682	0.0123178	TRUE	TRUE	TRUE	0.595793	0.868156	0.817088	0.7	1	0.758544	0.595793	TRUE	1	0.965	TRUE	TRUE	TRUE	TRUE	FALSE	TRUE	0	0	TRUE	GIII	GIII	1	1	TRUE	GIII	GIII	2	2	TRUE	GIII	GIII	9	9	TRUE	GIII	GIII	3	3	TRUE	GIII	GIII	0	0	TRUE	GIII	GIII	1	1	TRUE	GIII	GIII	5	5	TRUE	GIII	GIII	1	14	FALSE	GIII	Cluster14	9	9	TRUE	GIII	GIII
											MAG004	MAG074	0.87234	0.000214686	0.00248087	TRUE	TRUE	TRUE	0.827586	0.844828	0.948276	0.7	1	0.836207	0.7	TRUE	1	1	TRUE	TRUE	TRUE	TRUE	TRUE	TRUE	0	0	TRUE	GIII	GIII	1	1	TRUE	GIII	GIII	2	2	TRUE	GIII	GIII	9	9	TRUE	GIII	GIII	3	3	TRUE	GIII	GIII	0	0	TRUE	GIII	GIII	1	1	TRUE	GIII	GIII	5	5	TRUE	GIII	GIII	1	1	TRUE	GIII	GIII	9	9	TRUE	GIII	GIII
											MAG004	MAG075	0	1	1	FALSE	FALSE	FALSE	0	0	0	0	0	0	0	FALSE	0	0	FALSE	FALSE	FALSE	FALSE	FALSE	FALSE	0	1	FALSE	GIII	GV	1	0	FALSE	GIII	GV	2	0	FALSE	GIII	GV	9	4	FALSE	GIII	GV	3	1	FALSE	GIII	GV	0	1	FALSE	GIII	GV	1	0	FALSE	GIII	GV	5	2	FALSE	GIII	GV	1	11	FALSE	GIII	GV	9	4	FALSE	GIII	GV
											MAG004	MAG076	0.957447	1.02296e-06	9.13155e-05	TRUE	TRUE	TRUE	0.931034	0.948276	1	0.9	1	0.939655	0.9	TRUE	1	1	TRUE	TRUE	TRUE	TRUE	TRUE	TRUE	0	0	TRUE	GIII	GIII	1	1	TRUE	GIII	GIII	2	2	TRUE	GIII	GIII	9	9	TRUE	GIII	GIII	3	3	TRUE	GIII	GIII	0	0	TRUE	GIII	GIII	1	1	TRUE	GIII	GIII	5	5	TRUE	GIII	GIII	1	14	FALSE	GIII	Cluster14	9	9	TRUE	GIII	GIII
											MAG004	MAG077	0.18256	0.570107	0.691664	TRUE	FALSE	FALSE	0.380665	0.137931	0.0928477	-0.0508548	0.75	0.115389	-0.0508548	FALSE	0.76	0.08	FALSE	FALSE	FALSE	FALSE	FALSE	FALSE	0	4	FALSE	GIII	GII	1	4	FALSE	GIII	GII	2	6	FALSE	GIII	GII	9	8	FALSE	GIII	GII	3	7	FALSE	GIII	GII	0	4	FALSE	GIII	GII	1	4	FALSE	GIII	GII	5	9	FALSE	GIII	GII	1	24	FALSE	GIII	Cluster24	9	10	FALSE	GIII	GII
											MAG004	MAG078	0.41844	0.175816	0.302349	TRUE	FALSE	FALSE	0.793103	0.431034	0.568966	-0.366667	0.75	0.5	-0.366667	FALSE	1	0.325	FALSE	FALSE	FALSE	FALSE	FALSE	FALSE	0	4	FALSE	GIII	GII	1	4	FALSE	GIII	GII	2	6	FALSE	GIII	GII	9	8	FALSE	GIII	GII	3	7	FALSE	GIII	GII	0	4	FALSE	GIII	GII	1	4	FALSE	GIII	GII	5	9	FALSE	GIII	GII	1	22	FALSE	GIII	GII	9	10	FALSE	GIII	GII
											MAG004	MAG079	0.863842	0.000291931	0.00298371	TRUE	TRUE	TRUE	0.649934	0.909907	0.928477	0.8965	1	0.903204	0.649934	TRUE	1	1	TRUE	TRUE	TRUE	TRUE	TRUE	TRUE	0	0	TRUE	GIII	GIII	1	1	TRUE	GIII	GIII	2	2	TRUE	GIII	GIII	9	9	TRUE	GIII	GIII	3	3	TRUE	GIII	GIII	0	0	TRUE	GIII	GIII	1	1	TRUE	GIII	GIII	5	5	TRUE	GIII	GIII	1	1	TRUE	GIII	GIII	9	9	TRUE	GIII	GIII
											MAG004	MAG080	0.0915516	0.777196	0.864362	TRUE	FALSE	FALSE	0.0678064	0.135613	0.135613	0	0.75	0.10171	0	FALSE	0.66	0.095	FALSE	FALSE	FALSE	FALSE	FALSE	FALSE	0	3	FALSE	GIII	GI	1	4	FALSE	GIII	GII	2	1	FALSE	GIII	Cluster1	9	8	FALSE	GIII	GII	3	2	FALSE	GIII	Cluster2	0	4	FALSE	GIII	GII	1	4	FALSE	GIII	GII	5	3	FALSE	GIII	Cluster3	1	12	FALSE	GIII	Cluster12	9	5	FALSE	GIII	Cluster5
											MAG004	MAG081	-0.424734	0.168735	0.293596	FALSE	FALSE	FALSE	-0.469192	-0.36296	-0.464238	-0.255604	0	-0.413599	-0.469192	FALSE	0.045	0	FALSE	FALSE	FALSE	FALSE	FALSE	FALSE	0	3	FALSE	GIII	GI	1	3	FALSE	GIII	GI	2	8	FALSE	GIII	Cluster8	9	7	FALSE	GIII	GI	3	7	FALSE	GIII	GII	0	3	FALSE	GIII	GI	1	3	FALSE	GIII	GI	5	0	FALSE	GIII	Cluster0	1	13	FALSE	GIII	Cluster13	9	2	FALSE	GIII	Cluster2
											MAG004	MAG082	0.761915	0.00397495	0.0188432	TRUE	TRUE	TRUE	0.714952	0.953269	0.834111	0.45	1	0.774531	0.45	TRUE	1	0.97	TRUE	TRUE	TRUE	TRUE	FALSE	TRUE	0	0	TRUE	GIII	GIII	1	1	TRUE	GIII	GIII	2	2	TRUE	GIII	GIII	9	9	TRUE	GIII	GIII	3	3	TRUE	GIII	GIII	0	0	TRUE	GIII	GIII	1	1	TRUE	GIII	GIII	5	5	TRUE	GIII	GIII	1	1	TRUE	GIII	GIII	9	0	FALSE	GIII	Cluster0
											MAG004	MAG083	0.70922	0.00979842	0.0349482	TRUE	TRUE	TRUE	0.741379	0.741379	0.827586	0.316667	1	0.741379	0.316667	TRUE	1	0.975	TRUE	TRUE	TRUE	TRUE	FALSE	FALSE	0	0	TRUE	GIII	GIII	1	1	TRUE	GIII	GIII	2	2	TRUE	GIII	GIII	9	9	TRUE	GIII	GIII	3	3	TRUE	GIII	GIII	0	0	TRUE	GIII	GIII	1	1	TRUE	GIII	GIII	5	4	FALSE	GIII	Cluster4	1	22	FALSE	GIII	GII	9	0	FALSE	GIII	Cluster0
											MAG004	MAG084	-0.716312	0.00877584	0.0321253	FALSE	FALSE	FALSE	-0.74587	-0.842622	-0.741379	-0.339032	0	-0.743625	-0.842622	FALSE	0	0	FALSE	FALSE	FALSE	FALSE	FALSE	FALSE	0	3	FALSE	GIII	GI	1	3	FALSE	GIII	GI	2	4	FALSE	GIII	GI	9	7	FALSE	GIII	GI	3	6	FALSE	GIII	GI	0	3	FALSE	GIII	GI	1	3	FALSE	GIII	GI	5	7	FALSE	GIII	GI	1	19	FALSE	GIII	GI	9	7	FALSE	GIII	GI
											MAG004	MAG085	0.93617	7.49197e-06	0.000301227	TRUE	TRUE	TRUE	0.896552	0.931034	0.965517	0.85	1	0.913793	0.85	TRUE	1	1	TRUE	TRUE	TRUE	TRUE	TRUE	TRUE	0	0	TRUE	GIII	GIII	1	1	TRUE	GIII	GIII	2	2	TRUE	GIII	GIII	9	9	TRUE	GIII	GIII	3	3	TRUE	GIII	GIII	0	0	TRUE	GIII	GIII	1	1	TRUE	GIII	GIII	5	5	TRUE	GIII	GIII	1	14	FALSE	GIII	Cluster14	9	9	TRUE	GIII	GIII
											MAG004	MAG086	0.624113	0.0300783	0.0808422	TRUE	TRUE	FALSE	0.844828	0.706897	0.689655	0.116667	1	0.698276	0.116667	TRUE	1	0.755	FALSE	TRUE	TRUE	FALSE	FALSE	FALSE	0	0	TRUE	GIII	GIII	1	4	FALSE	GIII	GII	2	6	FALSE	GIII	GII	9	9	TRUE	GIII	GIII	3	7	FALSE	GIII	GII	0	4	FALSE	GIII	GII	1	4	FALSE	GIII	GII	5	4	FALSE	GIII	Cluster4	1	22	FALSE	GIII	GII	9	0	FALSE	GIII	Cluster0
											MAG004	MAG087	0.746497	0.00528802	0.0222285	TRUE	TRUE	TRUE	0.542451	0.813676	0.678064	0.716667	1	0.697365	0.542451	TRUE	1	1	TRUE	TRUE	TRUE	TRUE	FALSE	TRUE	0	0	TRUE	GIII	GIII	1	1	TRUE	GIII	GIII	2	2	TRUE	GIII	GIII	9	9	TRUE	GIII	GIII	3	3	TRUE	GIII	GIII	0	0	TRUE	GIII	GIII	1	1	TRUE	GIII	GIII	5	5	TRUE	GIII	GIII	1	14	FALSE	GIII	Cluster14	9	9	TRUE	GIII	GIII
											MAG004	MAG088	-0.274655	0.387623	0.528305	FALSE	FALSE	FALSE	-0.169516	-0.457693	-0.305129	-0.2	0	-0.252564	-0.457693	FALSE	0.185	0.01	FALSE	FALSE	FALSE	FALSE	FALSE	FALSE	0	3	FALSE	GIII	GI	1	3	FALSE	GIII	GI	2	6	FALSE	GIII	GII	9	7	FALSE	GIII	GI	3	6	FALSE	GIII	GI	0	3	FALSE	GIII	GI	1	3	FALSE	GIII	GI	5	9	FALSE	GIII	GII	1	19	FALSE	GIII	GI	9	10	FALSE	GIII	GII
											MAG004	MAG089	0.924175	1.73627e-05	0.000491102	TRUE	TRUE	TRUE	0.834111	0.953269	0.987314	0.833333	1	0.89369	0.833333	TRUE	1	1	TRUE	TRUE	TRUE	TRUE	TRUE	TRUE	0	0	TRUE	GIII	GIII	1	1	TRUE	GIII	GIII	2	2	TRUE	GIII	GIII	9	9	TRUE	GIII	GIII	3	3	TRUE	GIII	GIII	0	0	TRUE	GIII	GIII	1	1	TRUE	GIII	GIII	5	5	TRUE	GIII	GIII	1	1	TRUE	GIII	GIII	9	9	TRUE	GIII	GIII
											MAG004	MAG090	0.971631	1.37978e-07	2.58178e-05	TRUE	TRUE	TRUE	0.948276	0.982759	1	0.933333	1	0.965517	0.933333	TRUE	1	1	TRUE	TRUE	TRUE	TRUE	TRUE	TRUE	0	0	TRUE	GIII	GIII	1	1	TRUE	GIII	GIII	2	2	TRUE	GIII	GIII	9	9	TRUE	GIII	GIII	3	3	TRUE	GIII	GIII	0	0	TRUE	GIII	GIII	1	1	TRUE	GIII	GIII	5	5	TRUE	GIII	GIII	1	1	TRUE	GIII	GIII	9	9	TRUE	GIII	GIII
											MAG004	MAG091	-0.880304	0.000157757	0.00199867	FALSE	FALSE	FALSE	-0.796725	-0.864531	-0.96624	-0.733333	0	-0.830628	-0.96624	FALSE	0	0	FALSE	FALSE	FALSE	FALSE	FALSE	FALSE	0	3	FALSE	GIII	GI	1	3	FALSE	GIII	GI	2	4	FALSE	GIII	GI	9	7	FALSE	GIII	GI	3	6	FALSE	GIII	GI	0	3	FALSE	GIII	GI	1	3	FALSE	GIII	GI	5	7	FALSE	GIII	GI	1	15	FALSE	GIII	Cluster15	9	7	FALSE	GIII	GI
											MAG004	MAG092	0.394376	0.204582	0.33336	TRUE	FALSE	FALSE	0.169516	0.355983	0.474644	0.45	1	0.402992	0.169516	FALSE	0.915	0.385	FALSE	FALSE	FALSE	FALSE	FALSE	FALSE	0	0	TRUE	GIII	GIII	1	1	TRUE	GIII	GIII	2	2	TRUE	GIII	GIII	9	8	FALSE	GIII	GII	3	3	TRUE	GIII	GIII	0	0	TRUE	GIII	GIII	1	1	TRUE	GIII	GIII	5	5	TRUE	GIII	GIII	1	16	FALSE	GIII	Cluster16	9	9	TRUE	GIII	GIII
											MAG004	MAG093	0.452748	0.139418	0.254605	TRUE	FALSE	FALSE	-0.315682	0.586207	0.603448	0.783349	0.75	0.594828	-0.315682	FALSE	0.99	0.3	FALSE	FALSE	FALSE	FALSE	FALSE	FALSE	0	0	TRUE	GIII	GIII	1	1	TRUE	GIII	GIII	2	2	TRUE	GIII	GIII	9	9	TRUE	GIII	GIII	3	3	TRUE	GIII	GIII	0	0	TRUE	GIII	GIII	1	1	TRUE	GIII	GIII	5	5	TRUE	GIII	GIII	1	17	FALSE	GIII	Cluster17	9	9	TRUE	GIII	GIII
											MAG004	MAG094	-0.39582	0.20278	0.331929	FALSE	FALSE	FALSE	-0.417815	-0.417815	-0.417815	0	0	-0.417815	-0.417815	FALSE	0	0	FALSE	FALSE	FALSE	FALSE	FALSE	FALSE	0	3	FALSE	GIII	GI	1	3	FALSE	GIII	GI	2	8	FALSE	GIII	Cluster8	9	5	FALSE	GIII	Cluster5	3	4	FALSE	GIII	Cluster4	0	3	FALSE	GIII	GI	1	3	FALSE	GIII	GI	5	0	FALSE	GIII	Cluster0	1	3	FALSE	GIII	Cluster3	9	1	FALSE	GIII	Cluster1
											MAG004	MAG095	0.295782	0.350596	0.491684	TRUE	FALSE	FALSE	0.813676	0.372935	0.288177	-0.483333	0.75	0.330556	-0.483333	FALSE	0.97	0.04	FALSE	FALSE	FALSE	FALSE	FALSE	FALSE	0	4	FALSE	GIII	GII	1	4	FALSE	GIII	GII	2	6	FALSE	GIII	GII	9	8	FALSE	GIII	GII	3	7	FALSE	GIII	GII	0	4	FALSE	GIII	GII	1	4	FALSE	GIII	GII	5	9	FALSE	GIII	GII	1	22	FALSE	GIII	GII	9	10	FALSE	GIII	GII
											MAG004	MAG096	0.898193	7.24409e-05	0.00122796	TRUE	TRUE	TRUE	0.761351	0.965517	0.928477	0.853564	1	0.89102	0.761351	TRUE	1	1	TRUE	TRUE	TRUE	TRUE	TRUE	TRUE	0	0	TRUE	GIII	GIII	1	1	TRUE	GIII	GIII	2	2	TRUE	GIII	GIII	9	9	TRUE	GIII	GIII	3	3	TRUE	GIII	GIII	0	0	TRUE	GIII	GIII	1	1	TRUE	GIII	GIII	5	5	TRUE	GIII	GIII	1	1	TRUE	GIII	GIII	9	9	TRUE	GIII	GIII
											MAG004	MAG097	0	1	1	FALSE	FALSE	FALSE	0	0	0	0	0	0	0	FALSE	0	0	FALSE	FALSE	FALSE	FALSE	FALSE	FALSE	0	2	FALSE	GIII	GIV	1	2	FALSE	GIII	GIV	2	3	FALSE	GIII	GIV	9	6	FALSE	GIII	GIV	3	5	FALSE	GIII	GIV	0	2	FALSE	GIII	GIV	1	2	FALSE	GIII	GIV	5	6	FALSE	GIII	GIV	1	18	FALSE	GIII	GIV	9	6	FALSE	GIII	GIV
											MAG004	MAG098	0.588652	0.0440503	0.107664	TRUE	TRUE	FALSE	0.689655	0.775862	0.62069	0.0333333	1	0.655172	0.0333333	TRUE	1	0.645	FALSE	TRUE	FALSE	FALSE	FALSE	FALSE	0	0	TRUE	GIII	GIII	1	4	FALSE	GIII	GII	2	2	TRUE	GIII	GIII	9	9	TRUE	GIII	GIII	3	3	TRUE	GIII	GIII	0	0	TRUE	GIII	GIII	1	1	TRUE	GIII	GIII	5	4	FALSE	GIII	Cluster4	1	22	FALSE	GIII	GII	9	0	FALSE	GIII	Cluster0
											MAG004	MAG099	0.874792	0.000195688	0.00234777	TRUE	TRUE	TRUE	0.748997	0.919224	0.953269	0.716667	1	0.834111	0.716667	TRUE	1	1	TRUE	TRUE	TRUE	TRUE	TRUE	TRUE	0	0	TRUE	GIII	GIII	1	1	TRUE	GIII	GIII	2	2	TRUE	GIII	GIII	9	9	TRUE	GIII	GIII	3	3	TRUE	GIII	GIII	0	0	TRUE	GIII	GIII	1	1	TRUE	GIII	GIII	5	5	TRUE	GIII	GIII	1	1	TRUE	GIII	GIII	9	9	TRUE	GIII	GIII
											MAG004	MAG100	0.93617	7.49197e-06	0.000301227	TRUE	TRUE	TRUE	0.87931	0.948276	0.982759	0.85	1	0.913793	0.85	TRUE	1	1	TRUE	TRUE	TRUE	TRUE	TRUE	TRUE	0	0	TRUE	GIII	GIII	1	1	TRUE	GIII	GIII	2	2	TRUE	GIII	GIII	9	9	TRUE	GIII	GIII	3	3	TRUE	GIII	GIII	0	0	TRUE	GIII	GIII	1	1	TRUE	GIII	GIII	5	5	TRUE	GIII	GIII	1	1	TRUE	GIII	GIII	9	9	TRUE	GIII	GIII
											MAG004	MAG101	0.0774667	0.810876	0.891331	TRUE	FALSE	FALSE	0.355983	-0.0339032	-0.10171	0.0666667	0.5	0.0163817	-0.10171	FALSE	0.62	0.035	FALSE	FALSE	FALSE	FALSE	FALSE	FALSE	0	3	FALSE	GIII	GI	1	4	FALSE	GIII	GII	2	6	FALSE	GIII	GII	9	8	FALSE	GIII	GII	3	7	FALSE	GIII	GII	0	4	FALSE	GIII	GII	1	4	FALSE	GIII	GII	5	9	FALSE	GIII	GII	1	24	FALSE	GIII	Cluster24	9	10	FALSE	GIII	GII
											MAG004	MAG102	0.922558	1.92413e-05	0.000511525	TRUE	TRUE	TRUE	0.847579	0.949289	0.881483	0.9	1	0.890741	0.847579	TRUE	1	1	TRUE	TRUE	TRUE	TRUE	TRUE	TRUE	0	0	TRUE	GIII	GIII	1	1	TRUE	GIII	GIII	2	2	TRUE	GIII	GIII	9	9	TRUE	GIII	GIII	3	3	TRUE	GIII	GIII	0	0	TRUE	GIII	GIII	1	1	TRUE	GIII	GIII	5	5	TRUE	GIII	GIII	1	14	FALSE	GIII	Cluster14	9	9	TRUE	GIII	GIII
											MAG004	MAG103	0.617021	0.0325736	0.0857061	TRUE	TRUE	FALSE	0.775862	0.413793	0.862069	0.1	1	0.594828	0.1	TRUE	1	0.91	TRUE	TRUE	TRUE	FALSE	FALSE	FALSE	0	4	FALSE	GIII	GII	1	4	FALSE	GIII	GII	2	6	FALSE	GIII	GII	9	8	FALSE	GIII	GII	3	7	FALSE	GIII	GII	0	4	FALSE	GIII	GII	1	4	FALSE	GIII	GII	5	9	FALSE	GIII	GII	1	14	FALSE	GIII	Cluster14	9	10	FALSE	GIII	GII
											MAG004	MAG104	0.617021	0.0325736	0.0857061	TRUE	TRUE	FALSE	0.775862	0.862069	0.603448	0.1	1	0.689655	0.1	TRUE	1	0.845	TRUE	TRUE	TRUE	FALSE	FALSE	FALSE	0	0	TRUE	GIII	GIII	1	1	TRUE	GIII	GIII	2	6	FALSE	GIII	GII	9	9	TRUE	GIII	GIII	3	3	TRUE	GIII	GIII	0	4	FALSE	GIII	GII	1	1	TRUE	GIII	GIII	5	4	FALSE	GIII	Cluster4	1	22	FALSE	GIII	GII	9	0	FALSE	GIII	Cluster0
											MAG004	MAG105	0.980613	2.08774e-08	8.1255e-06	TRUE	TRUE	TRUE	0.970292	0.970292	0.987314	0.966667	1	0.970292	0.966667	TRUE	1	1	TRUE	TRUE	TRUE	TRUE	TRUE	TRUE	0	0	TRUE	GIII	GIII	1	1	TRUE	GIII	GIII	2	2	TRUE	GIII	GIII	9	9	TRUE	GIII	GIII	3	3	TRUE	GIII	GIII	0	0	TRUE	GIII	GIII	1	1	TRUE	GIII	GIII	5	5	TRUE	GIII	GIII	1	1	TRUE	GIII	GIII	9	9	TRUE	GIII	GIII
											MAG004	MAG106	-0.839518	0.000636125	0.00502802	FALSE	FALSE	FALSE	-0.813676	-0.96624	-0.851133	-0.635989	0	-0.832405	-0.96624	FALSE	0	0	FALSE	FALSE	FALSE	FALSE	FALSE	FALSE	0	3	FALSE	GIII	GI	1	3	FALSE	GIII	GI	2	4	FALSE	GIII	GI	9	7	FALSE	GIII	GI	3	6	FALSE	GIII	GI	0	3	FALSE	GIII	GI	1	3	FALSE	GIII	GI	5	7	FALSE	GIII	GI	1	19	FALSE	GIII	GI	9	7	FALSE	GIII	GI
											MAG004	MAG107	0.893617	8.95388e-05	0.00135654	TRUE	TRUE	TRUE	0.793103	0.948276	0.982759	0.75	1	0.87069	0.75	TRUE	1	1	TRUE	TRUE	TRUE	TRUE	TRUE	TRUE	0	0	TRUE	GIII	GIII	1	1	TRUE	GIII	GIII	2	2	TRUE	GIII	GIII	9	9	TRUE	GIII	GIII	3	3	TRUE	GIII	GIII	0	0	TRUE	GIII	GIII	1	1	TRUE	GIII	GIII	5	5	TRUE	GIII	GIII	1	1	TRUE	GIII	GIII	9	9	TRUE	GIII	GIII
											MAG004	MAG108	0.900709	6.42002e-05	0.00113783	TRUE	TRUE	TRUE	0.793103	0.965517	1	0.766667	1	0.87931	0.766667	TRUE	1	1	TRUE	TRUE	TRUE	TRUE	TRUE	TRUE	0	0	TRUE	GIII	GIII	1	1	TRUE	GIII	GIII	2	2	TRUE	GIII	GIII	9	9	TRUE	GIII	GIII	3	3	TRUE	GIII	GIII	0	0	TRUE	GIII	GIII	1	1	TRUE	GIII	GIII	5	5	TRUE	GIII	GIII	1	1	TRUE	GIII	GIII	9	9	TRUE	GIII	GIII
											MAG004	MAG109	-0.894388	8.64551e-05	0.00134164	FALSE	FALSE	FALSE	-0.779773	-0.96624	-0.96624	-0.766667	0	-0.873007	-0.96624	FALSE	0	0	FALSE	FALSE	FALSE	FALSE	FALSE	FALSE	0	3	FALSE	GIII	GI	1	3	FALSE	GIII	GI	2	4	FALSE	GIII	GI	9	7	FALSE	GIII	GI	3	6	FALSE	GIII	GI	0	3	FALSE	GIII	GI	1	3	FALSE	GIII	GI	5	7	FALSE	GIII	GI	1	19	FALSE	GIII	GI	9	7	FALSE	GIII	GI
											MAG004	MAG110	-0.823964	0.000982639	0.0068002	FALSE	FALSE	FALSE	-0.610257	-0.949289	-0.915386	-0.6	0	-0.762821	-0.949289	FALSE	0	0	FALSE	FALSE	FALSE	FALSE	FALSE	FALSE	0	3	FALSE	GIII	GI	1	3	FALSE	GIII	GI	2	4	FALSE	GIII	GI	9	7	FALSE	GIII	GI	3	6	FALSE	GIII	GI	0	3	FALSE	GIII	GI	1	3	FALSE	GIII	GI	5	7	FALSE	GIII	GI	1	19	FALSE	GIII	GI	9	7	FALSE	GIII	GI
											MAG004	MAG111	-0.718328	0.00850036	0.0314361	FALSE	FALSE	FALSE	-0.576354	-0.915386	-0.711967	-0.433333	0	-0.64416	-0.915386	FALSE	0	0	FALSE	FALSE	FALSE	FALSE	FALSE	FALSE	0	3	FALSE	GIII	GI	1	3	FALSE	GIII	GI	2	4	FALSE	GIII	GI	9	7	FALSE	GIII	GI	3	6	FALSE	GIII	GI	0	3	FALSE	GIII	GI	1	3	FALSE	GIII	GI	5	7	FALSE	GIII	GI	1	19	FALSE	GIII	GI	9	7	FALSE	GIII	GI
											MAG004	MAG112	-0.676073	0.0157928	0.0499348	FALSE	FALSE	FALSE	-0.237322	-0.847579	-0.627209	-0.816667	0	-0.721938	-0.847579	FALSE	0	0	FALSE	FALSE	FALSE	FALSE	FALSE	FALSE	0	3	FALSE	GIII	GI	1	3	FALSE	GIII	GI	2	5	FALSE	GIII	Cluster5	9	7	FALSE	GIII	GI	3	6	FALSE	GIII	GI	0	3	FALSE	GIII	GI	1	3	FALSE	GIII	GI	5	8	FALSE	GIII	Cluster8	1	20	FALSE	GIII	Cluster20	9	8	FALSE	GIII	Cluster8
											MAG004	MAG113	0.837972	0.000665522	0.00513931	TRUE	TRUE	TRUE	0.557086	0.909907	0.856013	0.894614	1	0.875313	0.557086	TRUE	1	1	TRUE	TRUE	TRUE	TRUE	TRUE	TRUE	0	0	TRUE	GIII	GIII	1	1	TRUE	GIII	GIII	2	2	TRUE	GIII	GIII	9	9	TRUE	GIII	GIII	3	3	TRUE	GIII	GIII	0	0	TRUE	GIII	GIII	1	1	TRUE	GIII	GIII	5	5	TRUE	GIII	GIII	1	1	TRUE	GIII	GIII	9	9	TRUE	GIII	GIII
											MAG004	MAG114	-0.0845091	0.793996	0.877481	FALSE	FALSE	FALSE	0.661112	-0.186467	-0.32208	-0.466667	0.25	-0.254274	-0.466667	FALSE	0.33	0	FALSE	FALSE	FALSE	FALSE	FALSE	FALSE	0	4	FALSE	GIII	GII	1	4	FALSE	GIII	GII	2	6	FALSE	GIII	GII	9	8	FALSE	GIII	GII	3	7	FALSE	GIII	GII	0	4	FALSE	GIII	GII	1	4	FALSE	GIII	GII	5	9	FALSE	GIII	GII	1	21	FALSE	GIII	Cluster21	9	10	FALSE	GIII	GII
											MAG004	MAG115	-0.661988	0.0190217	0.0570886	FALSE	FALSE	FALSE	-0.355983	-0.762821	-0.864531	-0.566667	0	-0.664744	-0.864531	FALSE	0	0	FALSE	FALSE	FALSE	FALSE	FALSE	FALSE	0	3	FALSE	GIII	GI	1	3	FALSE	GIII	GI	2	4	FALSE	GIII	GI	9	7	FALSE	GIII	GI	3	6	FALSE	GIII	GI	0	3	FALSE	GIII	GI	1	3	FALSE	GIII	GI	5	7	FALSE	GIII	GI	1	19	FALSE	GIII	GI	9	7	FALSE	GIII	GI
											MAG004	MAG116	0.739455	0.00598623	0.024249	TRUE	TRUE	TRUE	0.779773	0.627209	0.915386	0.4	1	0.703491	0.4	TRUE	1	0.945	TRUE	TRUE	TRUE	TRUE	FALSE	FALSE	0	0	TRUE	GIII	GIII	1	1	TRUE	GIII	GIII	2	2	TRUE	GIII	GIII	9	8	FALSE	GIII	GII	3	3	TRUE	GIII	GIII	0	0	TRUE	GIII	GIII	1	1	TRUE	GIII	GIII	5	5	TRUE	GIII	GIII	1	14	FALSE	GIII	Cluster14	9	9	TRUE	GIII	GIII
											MAG004	MAG117	0.205674	0.521333	0.650412	TRUE	FALSE	FALSE	0.5	0.413793	0.413793	-0.866667	0.75	0.413793	-0.866667	FALSE	1	0.005	FALSE	FALSE	FALSE	FALSE	FALSE	FALSE	0	4	FALSE	GIII	GII	1	4	FALSE	GIII	GII	2	6	FALSE	GIII	GII	9	8	FALSE	GIII	GII	3	7	FALSE	GIII	GII	0	4	FALSE	GIII	GII	1	4	FALSE	GIII	GII	5	9	FALSE	GIII	GII	1	22	FALSE	GIII	GII	9	10	FALSE	GIII	GII
											MAG004	MAG118	-0.661988	0.0190217	0.0570886	FALSE	FALSE	FALSE	-0.525499	-0.813676	-0.830628	-0.316667	0	-0.669588	-0.830628	FALSE	0	0	FALSE	FALSE	FALSE	FALSE	FALSE	FALSE	0	3	FALSE	GIII	GI	1	3	FALSE	GIII	GI	2	4	FALSE	GIII	GI	9	7	FALSE	GIII	GI	3	6	FALSE	GIII	GI	0	3	FALSE	GIII	GI	1	3	FALSE	GIII	GI	5	7	FALSE	GIII	GI	1	19	FALSE	GIII	GI	9	7	FALSE	GIII	GI
											MAG004	MAG119	-0.267612	0.400392	0.539886	FALSE	FALSE	FALSE	0.355983	-0.288177	-0.627209	-0.466667	0.25	-0.377422	-0.627209	FALSE	0.08	0	FALSE	FALSE	FALSE	FALSE	FALSE	FALSE	0	3	FALSE	GIII	GI	1	4	FALSE	GIII	GII	2	6	FALSE	GIII	GII	9	8	FALSE	GIII	GII	3	7	FALSE	GIII	GII	0	4	FALSE	GIII	GII	1	4	FALSE	GIII	GII	5	9	FALSE	GIII	GII	1	23	FALSE	GIII	Cluster23	9	10	FALSE	GIII	GII
											MAG004	MAG120	0.690158	0.0129864	0.043155	TRUE	TRUE	TRUE	0.779773	0.711967	0.74587	0.283333	1	0.728918	0.283333	TRUE	1	0.885	TRUE	TRUE	TRUE	FALSE	FALSE	FALSE	0	0	TRUE	GIII	GIII	1	1	TRUE	GIII	GIII	2	2	TRUE	GIII	GIII	9	9	TRUE	GIII	GIII	3	3	TRUE	GIII	GIII	0	0	TRUE	GIII	GIII	1	1	TRUE	GIII	GIII	5	4	FALSE	GIII	Cluster4	1	22	FALSE	GIII	GII	9	0	FALSE	GIII	Cluster0
											MAG004	MAG121	-0.556352	0.0603	0.136098	FALSE	FALSE	FALSE	-0.203419	-0.678064	-0.847579	-0.233333	0	-0.455698	-0.847579	FALSE	0	0	FALSE	FALSE	FALSE	FALSE	FALSE	FALSE	0	3	FALSE	GIII	GI	1	3	FALSE	GIII	GI	2	4	FALSE	GIII	GI	9	7	FALSE	GIII	GI	3	6	FALSE	GIII	GI	0	3	FALSE	GIII	GI	1	3	FALSE	GIII	GI	5	7	FALSE	GIII	GI	1	19	FALSE	GIII	GI	9	7	FALSE	GIII	GI
											MAG004	MAG122	0.457758	0.134549	0.247104	TRUE	FALSE	FALSE	0.813676	0.474644	0.525499	-0.266667	0.75	0.500072	-0.266667	FALSE	1	0.3	FALSE	FALSE	FALSE	FALSE	FALSE	FALSE	0	4	FALSE	GIII	GII	1	4	FALSE	GIII	GII	2	6	FALSE	GIII	GII	9	8	FALSE	GIII	GII	3	7	FALSE	GIII	GII	0	4	FALSE	GIII	GII	1	4	FALSE	GIII	GII	5	9	FALSE	GIII	GII	1	22	FALSE	GIII	GII	9	10	FALSE	GIII	GII
											MAG004	MAG123	0.0422546	0.896261	0.956772	TRUE	FALSE	FALSE	0.0847579	-0.152564	-0.0508548	0.25	0.5	0.0169516	-0.152564	FALSE	0.545	0.05	FALSE	FALSE	FALSE	FALSE	FALSE	FALSE	0	3	FALSE	GIII	GI	1	4	FALSE	GIII	GII	2	6	FALSE	GIII	GII	9	8	FALSE	GIII	GII	3	7	FALSE	GIII	GII	0	4	FALSE	GIII	GII	1	4	FALSE	GIII	GII	5	9	FALSE	GIII	GII	1	24	FALSE	GIII	Cluster24	9	10	FALSE	GIII	GII
											MAG004	MAG124	-0.274655	0.387623	0.528305	FALSE	FALSE	FALSE	0.389887	-0.355983	-0.64416	-0.5	0.25	-0.427992	-0.64416	FALSE	0.085	0	FALSE	FALSE	FALSE	FALSE	FALSE	FALSE	0	3	FALSE	GIII	GI	1	4	FALSE	GIII	GII	2	6	FALSE	GIII	GII	9	8	FALSE	GIII	GII	3	7	FALSE	GIII	GII	0	4	FALSE	GIII	GII	1	4	FALSE	GIII	GII	5	9	FALSE	GIII	GII	1	23	FALSE	GIII	Cluster23	9	10	FALSE	GIII	GII
											MAG004	MAG125	0.352121	0.261643	0.399841	TRUE	FALSE	FALSE	0.661112	0.457693	0.542451	-0.516667	0.75	0.500072	-0.516667	FALSE	1	0.06	FALSE	FALSE	FALSE	FALSE	FALSE	FALSE	0	4	FALSE	GIII	GII	1	4	FALSE	GIII	GII	2	6	FALSE	GIII	GII	9	8	FALSE	GIII	GII	3	7	FALSE	GIII	GII	0	4	FALSE	GIII	GII	1	4	FALSE	GIII	GII	5	9	FALSE	GIII	GII	1	22	FALSE	GIII	GII	9	10	FALSE	GIII	GII
											MAG004	MAG126	0.20423	0.524324	0.651888	TRUE	FALSE	FALSE	0.661112	0.118661	0.169516	-0.316667	0.75	0.144088	-0.316667	FALSE	0.81	0.13	FALSE	FALSE	FALSE	FALSE	FALSE	FALSE	0	4	FALSE	GIII	GII	1	4	FALSE	GIII	GII	2	6	FALSE	GIII	GII	9	8	FALSE	GIII	GII	3	7	FALSE	GIII	GII	0	4	FALSE	GIII	GII	1	4	FALSE	GIII	GII	5	9	FALSE	GIII	GII	1	22	FALSE	GIII	GII	9	10	FALSE	GIII	GII
											MAG004	MAG127	0.840282	0.000621959	0.00495226	TRUE	TRUE	TRUE	0.60351	0.909907	0.928477	0.844277	1	0.877092	0.60351	TRUE	1	1	TRUE	TRUE	TRUE	TRUE	TRUE	TRUE	0	0	TRUE	GIII	GIII	1	1	TRUE	GIII	GIII	2	2	TRUE	GIII	GIII	9	9	TRUE	GIII	GIII	3	3	TRUE	GIII	GIII	0	0	TRUE	GIII	GIII	1	1	TRUE	GIII	GIII	5	5	TRUE	GIII	GIII	1	1	TRUE	GIII	GIII	9	9	TRUE	GIII	GIII
											MAG004	MAG128	0.436631	0.155849	0.276213	TRUE	FALSE	FALSE	0.0169516	0.389887	0.440741	0.75	1	0.415314	0.0169516	FALSE	0.985	0.385	FALSE	FALSE	FALSE	FALSE	FALSE	FALSE	0	0	TRUE	GIII	GIII	1	1	TRUE	GIII	GIII	2	7	FALSE	GIII	Cluster7	9	9	TRUE	GIII	GIII	3	8	FALSE	GIII	Cluster8	0	0	TRUE	GIII	GIII	1	1	TRUE	GIII	GIII	5	10	FALSE	GIII	Cluster10	1	25	FALSE	GIII	Cluster25	9	11	FALSE	GIII	Cluster11
											MAG004	MAG129	0.225358	0.481287	0.614315	TRUE	FALSE	FALSE	0.508548	0.440741	0.42379	-0.816667	0.75	0.432265	-0.816667	FALSE	1	0.005	FALSE	FALSE	FALSE	FALSE	FALSE	FALSE	0	4	FALSE	GIII	GII	1	4	FALSE	GIII	GII	2	6	FALSE	GIII	GII	9	8	FALSE	GIII	GII	3	7	FALSE	GIII	GII	0	4	FALSE	GIII	GII	1	4	FALSE	GIII	GII	5	9	FALSE	GIII	GII	1	22	FALSE	GIII	GII	9	10	FALSE	GIII	GII
											MAG004	MAG130	-0.774667	0.00308965	0.015633	FALSE	FALSE	FALSE	-0.627209	-0.932337	-0.864531	-0.483333	0	-0.74587	-0.932337	FALSE	0	0	FALSE	FALSE	FALSE	FALSE	FALSE	FALSE	0	3	FALSE	GIII	GI	1	3	FALSE	GIII	GI	2	4	FALSE	GIII	GI	9	7	FALSE	GIII	GI	3	6	FALSE	GIII	GI	0	3	FALSE	GIII	GI	1	3	FALSE	GIII	GI	5	7	FALSE	GIII	GI	1	19	FALSE	GIII	GI	9	7	FALSE	GIII	GI
											MAG004	MAG131	0.758865	0.00421258	0.0194535	TRUE	TRUE	TRUE	0.724138	0.862069	0.844828	0.433333	1	0.784483	0.433333	TRUE	1	0.99	TRUE	TRUE	TRUE	TRUE	FALSE	TRUE	0	0	TRUE	GIII	GIII	1	1	TRUE	GIII	GIII	2	2	TRUE	GIII	GIII	9	9	TRUE	GIII	GIII	3	3	TRUE	GIII	GIII	0	0	TRUE	GIII	GIII	1	1	TRUE	GIII	GIII	5	4	FALSE	GIII	Cluster4	1	1	TRUE	GIII	GIII	9	0	FALSE	GIII	Cluster0
											MAG004	MAG132	-0.52114	0.0823085	0.171161	FALSE	FALSE	FALSE	-0.10171	-0.64416	-0.864531	-0.25	0	-0.44708	-0.864531	FALSE	0	0	FALSE	FALSE	FALSE	FALSE	FALSE	FALSE	0	3	FALSE	GIII	GI	1	3	FALSE	GIII	GI	2	4	FALSE	GIII	GI	9	7	FALSE	GIII	GI	3	6	FALSE	GIII	GI	0	3	FALSE	GIII	GI	1	3	FALSE	GIII	GI	5	7	FALSE	GIII	GI	1	19	FALSE	GIII	GI	9	7	FALSE	GIII	GI
											MAG004	MAG133	0.514998	0.0866383	0.178507	TRUE	FALSE	FALSE	0.76602	0.544725	0.680907	-0.133333	0.75	0.612816	-0.133333	FALSE	1	0.535	FALSE	TRUE	FALSE	FALSE	FALSE	FALSE	0	4	FALSE	GIII	GII	1	4	FALSE	GIII	GII	2	6	FALSE	GIII	GII	9	8	FALSE	GIII	GII	3	7	FALSE	GIII	GII	0	4	FALSE	GIII	GII	1	4	FALSE	GIII	GII	5	9	FALSE	GIII	GII	1	22	FALSE	GIII	GII	9	0	FALSE	GIII	Cluster0
											MAG004	MAG134	-0.316909	0.315544	0.458587	FALSE	FALSE	FALSE	0.220371	-0.525499	-0.559402	-0.35	0.25	-0.43775	-0.559402	FALSE	0.095	0	FALSE	FALSE	FALSE	FALSE	FALSE	FALSE	0	3	FALSE	GIII	GI	1	3	FALSE	GIII	GI	2	4	FALSE	GIII	GI	9	7	FALSE	GIII	GI	3	6	FALSE	GIII	GI	0	3	FALSE	GIII	GI	1	3	FALSE	GIII	GI	5	7	FALSE	GIII	GI	1	26	FALSE	GIII	Cluster26	9	7	FALSE	GIII	GI
											MAG004	MAG135	-0.739455	0.00598623	0.024249	FALSE	FALSE	FALSE	-0.64416	-0.983192	-0.762821	-0.4	0	-0.703491	-0.983192	FALSE	0	0	FALSE	FALSE	FALSE	FALSE	FALSE	FALSE	0	3	FALSE	GIII	GI	1	3	FALSE	GIII	GI	2	4	FALSE	GIII	GI	9	7	FALSE	GIII	GI	3	6	FALSE	GIII	GI	0	3	FALSE	GIII	GI	1	3	FALSE	GIII	GI	5	7	FALSE	GIII	GI	1	19	FALSE	GIII	GI	9	7	FALSE	GIII	GI
											MAG004	MAG136	0.0704243	0.827831	0.904204	TRUE	FALSE	FALSE	0.406838	0.10171	0.186467	-0.433333	0.75	0.144088	-0.433333	FALSE	0.555	0.05	FALSE	FALSE	FALSE	FALSE	FALSE	FALSE	0	4	FALSE	GIII	GII	1	4	FALSE	GIII	GII	2	9	FALSE	GIII	Cluster9	9	8	FALSE	GIII	GII	3	9	FALSE	GIII	Cluster9	0	4	FALSE	GIII	GII	1	4	FALSE	GIII	GII	5	11	FALSE	GIII	Cluster11	1	27	FALSE	GIII	Cluster27	9	12	FALSE	GIII	Cluster12
											MAG004	MAG137	-0.408461	0.187418	0.315825	FALSE	FALSE	FALSE	-0.32208	-0.64416	-0.576354	-0.05	0	-0.449217	-0.64416	FALSE	0.05	0	FALSE	FALSE	FALSE	FALSE	FALSE	FALSE	0	3	FALSE	GIII	GI	1	3	FALSE	GIII	GI	2	4	FALSE	GIII	GI	9	7	FALSE	GIII	GI	3	6	FALSE	GIII	GI	0	3	FALSE	GIII	GI	1	3	FALSE	GIII	GI	5	7	FALSE	GIII	GI	1	19	FALSE	GIII	GI	9	7	FALSE	GIII	GI
											MAG004	MAG138	-0.866219	0.000268443	0.00281157	FALSE	FALSE	FALSE	-0.728918	-0.949289	-0.983192	-0.7	0	-0.839104	-0.983192	FALSE	0	0	FALSE	FALSE	FALSE	FALSE	FALSE	FALSE	0	3	FALSE	GIII	GI	1	3	FALSE	GIII	GI	2	4	FALSE	GIII	GI	9	7	FALSE	GIII	GI	3	6	FALSE	GIII	GI	0	3	FALSE	GIII	GI	1	3	FALSE	GIII	GI	5	7	FALSE	GIII	GI	1	19	FALSE	GIII	GI	9	7	FALSE	GIII	GI
											MAG004	MAG139	0.176061	0.584141	0.703949	TRUE	FALSE	FALSE	-0.203419	0.271225	0.0339032	0.633333	0.75	0.152564	-0.203419	FALSE	0.7	0.08	FALSE	FALSE	FALSE	FALSE	FALSE	FALSE	0	3	FALSE	GIII	GI	1	3	FALSE	GIII	GI	2	4	FALSE	GIII	GI	9	8	FALSE	GIII	GII	3	6	FALSE	GIII	GI	0	3	FALSE	GIII	GI	1	3	FALSE	GIII	GI	5	12	FALSE	GIII	Cluster12	1	28	FALSE	GIII	Cluster28	9	13	FALSE	GIII	Cluster13
											MAG004	MAG140	0.20423	0.524324	0.651888	TRUE	FALSE	FALSE	-0.220371	0.237322	0.42379	0.383333	0.75	0.310328	-0.220371	FALSE	0.845	0.07	FALSE	FALSE	FALSE	FALSE	FALSE	FALSE	0	0	TRUE	GIII	GIII	1	1	TRUE	GIII	GIII	2	10	FALSE	GIII	Cluster10	9	9	TRUE	GIII	GIII	3	10	FALSE	GIII	Cluster10	0	0	TRUE	GIII	GIII	1	5	FALSE	GIII	Cluster5	5	13	FALSE	GIII	Cluster13	1	29	FALSE	GIII	Cluster29	9	14	FALSE	GIII	Cluster14
											MAG005	MAG006	-0.549309	0.0643293	0.143068	FALSE	FALSE	FALSE	-0.525499	-0.864531	-0.576354	-0.0333333	0	-0.550927	-0.864531	FALSE	0	0	FALSE	FALSE	FALSE	FALSE	FALSE	FALSE	0	3	FALSE	GIII	GI	1	3	FALSE	GIII	GI	2	4	FALSE	GIII	GI	9	7	FALSE	GIII	GI	3	6	FALSE	GIII	GI	0	3	FALSE	GIII	GI	1	3	FALSE	GIII	GI	5	7	FALSE	GIII	GI	1	19	FALSE	GIII	GI	9	7	FALSE	GIII	GI
											MAG005	MAG007	0.860265	0.000330262	0.00324661	TRUE	TRUE	TRUE	0.72592	0.913793	0.85871	0.75	1	0.804355	0.72592	TRUE	1	1	TRUE	TRUE	TRUE	TRUE	TRUE	TRUE	0	0	TRUE	GIII	GIII	1	1	TRUE	GIII	GIII	2	2	TRUE	GIII	GIII	9	9	TRUE	GIII	GIII	3	3	TRUE	GIII	GIII	0	0	TRUE	GIII	GIII	1	1	TRUE	GIII	GIII	5	5	TRUE	GIII	GIII	1	1	TRUE	GIII	GIII	9	9	TRUE	GIII	GIII
											MAG005	MAG008	0.886525	0.000122123	0.00169917	TRUE	TRUE	TRUE	0.931034	0.948276	0.844828	0.733333	1	0.887931	0.733333	TRUE	1	0.995	TRUE	TRUE	TRUE	TRUE	TRUE	TRUE	0	0	TRUE	GIII	GIII	1	1	TRUE	GIII	GIII	2	2	TRUE	GIII	GIII	9	9	TRUE	GIII	GIII	3	3	TRUE	GIII	GIII	0	0	TRUE	GIII	GIII	1	1	TRUE	GIII	GIII	5	4	FALSE	GIII	Cluster4	1	1	TRUE	GIII	GIII	9	0	FALSE	GIII	Cluster0
											MAG005	MAG009	0.868984	0.000243002	0.00269602	TRUE	TRUE	TRUE	0.742781	0.902973	0.85871	0.786618	1	0.822664	0.742781	TRUE	1	1	TRUE	TRUE	TRUE	TRUE	TRUE	TRUE	0	0	TRUE	GIII	GIII	1	1	TRUE	GIII	GIII	2	2	TRUE	GIII	GIII	9	9	TRUE	GIII	GIII	3	3	TRUE	GIII	GIII	0	0	TRUE	GIII	GIII	1	1	TRUE	GIII	GIII	5	5	TRUE	GIII	GIII	1	1	TRUE	GIII	GIII	9	9	TRUE	GIII	GIII
											MAG005	MAG010	0.879433	0.000163332	0.00205591	TRUE	TRUE	TRUE	0.775862	0.913793	0.913793	0.716667	1	0.844828	0.716667	TRUE	1	1	TRUE	TRUE	TRUE	TRUE	TRUE	TRUE	0	0	TRUE	GIII	GIII	1	1	TRUE	GIII	GIII	2	2	TRUE	GIII	GIII	9	9	TRUE	GIII	GIII	3	3	TRUE	GIII	GIII	0	0	TRUE	GIII	GIII	1	1	TRUE	GIII	GIII	5	5	TRUE	GIII	GIII	1	1	TRUE	GIII	GIII	9	9	TRUE	GIII	GIII
											MAG005	MAG011	0.774667	0.00308965	0.015633	TRUE	TRUE	TRUE	0.779773	0.728918	0.881483	0.483333	1	0.754346	0.483333	TRUE	1	0.955	TRUE	TRUE	TRUE	TRUE	FALSE	TRUE	0	0	TRUE	GIII	GIII	1	1	TRUE	GIII	GIII	2	2	TRUE	GIII	GIII	9	9	TRUE	GIII	GIII	3	3	TRUE	GIII	GIII	0	0	TRUE	GIII	GIII	1	1	TRUE	GIII	GIII	5	5	TRUE	GIII	GIII	1	14	FALSE	GIII	Cluster14	9	9	TRUE	GIII	GIII
											MAG005	MAG012	0.865248	0.000277848	0.00287377	TRUE	TRUE	TRUE	0.844828	0.862069	0.931034	0.683333	1	0.853448	0.683333	TRUE	1	1	TRUE	TRUE	TRUE	TRUE	TRUE	TRUE	0	0	TRUE	GIII	GIII	1	1	TRUE	GIII	GIII	2	2	TRUE	GIII	GIII	9	9	TRUE	GIII	GIII	3	3	TRUE	GIII	GIII	0	0	TRUE	GIII	GIII	1	1	TRUE	GIII	GIII	5	5	TRUE	GIII	GIII	1	1	TRUE	GIII	GIII	9	9	TRUE	GIII	GIII
											MAG005	MAG013	-0.640861	0.0247359	0.0694603	FALSE	FALSE	FALSE	-0.711967	-0.796725	-0.74587	-0.166667	0	-0.728918	-0.796725	FALSE	0	0	FALSE	FALSE	FALSE	FALSE	FALSE	FALSE	0	3	FALSE	GIII	GI	1	3	FALSE	GIII	GI	2	4	FALSE	GIII	GI	9	7	FALSE	GIII	GI	3	6	FALSE	GIII	GI	0	3	FALSE	GIII	GI	1	3	FALSE	GIII	GI	5	7	FALSE	GIII	GI	1	2	FALSE	GIII	Cluster2	9	7	FALSE	GIII	GI
											MAG005	MAG014	-0.859176	0.000342671	0.00328816	FALSE	FALSE	FALSE	-0.711967	-0.915386	-0.915386	-0.683333	0	-0.813676	-0.915386	FALSE	0	0	FALSE	FALSE	FALSE	FALSE	FALSE	FALSE	0	3	FALSE	GIII	GI	1	3	FALSE	GIII	GI	2	4	FALSE	GIII	GI	9	7	FALSE	GIII	GI	3	6	FALSE	GIII	GI	0	3	FALSE	GIII	GI	1	3	FALSE	GIII	GI	5	7	FALSE	GIII	GI	1	19	FALSE	GIII	GI	9	7	FALSE	GIII	GI
											MAG005	MAG015	0.878187	0.000171572	0.00211852	TRUE	TRUE	TRUE	0.752478	0.931034	0.920679	0.766667	1	0.843673	0.752478	TRUE	1	1	TRUE	TRUE	TRUE	TRUE	TRUE	TRUE	0	0	TRUE	GIII	GIII	1	1	TRUE	GIII	GIII	2	2	TRUE	GIII	GIII	9	9	TRUE	GIII	GIII	3	3	TRUE	GIII	GIII	0	0	TRUE	GIII	GIII	1	1	TRUE	GIII	GIII	5	5	TRUE	GIII	GIII	1	1	TRUE	GIII	GIII	9	9	TRUE	GIII	GIII
											MAG005	MAG016	0.893617	8.95388e-05	0.00135654	TRUE	TRUE	TRUE	0.758621	0.965517	0.965517	0.75	1	0.862069	0.75	TRUE	1	1	TRUE	TRUE	TRUE	TRUE	TRUE	TRUE	0	0	TRUE	GIII	GIII	1	1	TRUE	GIII	GIII	2	2	TRUE	GIII	GIII	9	9	TRUE	GIII	GIII	3	3	TRUE	GIII	GIII	0	0	TRUE	GIII	GIII	1	1	TRUE	GIII	GIII	5	5	TRUE	GIII	GIII	1	1	TRUE	GIII	GIII	9	9	TRUE	GIII	GIII
											MAG005	MAG017	-0.823157	0.00100392	0.00690059	FALSE	FALSE	FALSE	-0.775862	-0.920679	-0.835629	-0.564384	0	-0.805746	-0.920679	FALSE	0	0	FALSE	FALSE	FALSE	FALSE	FALSE	FALSE	0	3	FALSE	GIII	GI	1	3	FALSE	GIII	GI	2	4	FALSE	GIII	GI	9	7	FALSE	GIII	GI	3	6	FALSE	GIII	GI	0	3	FALSE	GIII	GI	1	3	FALSE	GIII	GI	5	7	FALSE	GIII	GI	1	19	FALSE	GIII	GI	9	7	FALSE	GIII	GI
											MAG005	MAG018	-0.903011	5.73241e-05	0.00108094	FALSE	FALSE	FALSE	-0.847579	-0.936247	-0.902201	-0.786618	0	-0.87489	-0.936247	FALSE	0	0	FALSE	FALSE	FALSE	FALSE	FALSE	FALSE	0	3	FALSE	GIII	GI	1	3	FALSE	GIII	GI	2	4	FALSE	GIII	GI	9	7	FALSE	GIII	GI	3	6	FALSE	GIII	GI	0	3	FALSE	GIII	GI	1	3	FALSE	GIII	GI	5	7	FALSE	GIII	GI	1	19	FALSE	GIII	GI	9	7	FALSE	GIII	GI
											MAG005	MAG019	-0.845091	0.000538366	0.00445433	FALSE	FALSE	FALSE	-0.678064	-0.881483	-0.915386	-0.65	0	-0.779773	-0.915386	FALSE	0	0	FALSE	FALSE	FALSE	FALSE	FALSE	FALSE	0	3	FALSE	GIII	GI	1	3	FALSE	GIII	GI	2	4	FALSE	GIII	GI	9	7	FALSE	GIII	GI	3	6	FALSE	GIII	GI	0	3	FALSE	GIII	GI	1	3	FALSE	GIII	GI	5	7	FALSE	GIII	GI	1	19	FALSE	GIII	GI	9	7	FALSE	GIII	GI
											MAG005	MAG020	-0.711285	0.00949192	0.0340798	FALSE	FALSE	FALSE	-0.525499	-0.762821	-0.813676	-0.583333	0	-0.673077	-0.813676	FALSE	0.005	0	FALSE	FALSE	FALSE	FALSE	FALSE	FALSE	0	3	FALSE	GIII	GI	1	3	FALSE	GIII	GI	2	4	FALSE	GIII	GI	9	7	FALSE	GIII	GI	3	6	FALSE	GIII	GI	0	3	FALSE	GIII	GI	1	3	FALSE	GIII	GI	5	7	FALSE	GIII	GI	1	19	FALSE	GIII	GI	9	7	FALSE	GIII	GI
											MAG005	MAG021	-0.873261	0.000207389	0.00241664	FALSE	FALSE	FALSE	-0.711967	-0.898434	-0.915386	-0.8	0	-0.849217	-0.915386	FALSE	0	0	FALSE	FALSE	FALSE	FALSE	FALSE	FALSE	0	3	FALSE	GIII	GI	1	3	FALSE	GIII	GI	2	4	FALSE	GIII	GI	9	7	FALSE	GIII	GI	3	6	FALSE	GIII	GI	0	3	FALSE	GIII	GI	1	3	FALSE	GIII	GI	5	7	FALSE	GIII	GI	1	19	FALSE	GIII	GI	9	7	FALSE	GIII	GI
											MAG005	MAG022	0.929078	1.25347e-05	0.000392164	TRUE	TRUE	TRUE	0.931034	0.896552	0.931034	0.833333	1	0.913793	0.833333	TRUE	1	1	TRUE	TRUE	TRUE	TRUE	TRUE	TRUE	0	0	TRUE	GIII	GIII	1	1	TRUE	GIII	GIII	2	2	TRUE	GIII	GIII	9	9	TRUE	GIII	GIII	3	3	TRUE	GIII	GIII	0	0	TRUE	GIII	GIII	1	1	TRUE	GIII	GIII	5	5	TRUE	GIII	GIII	1	1	TRUE	GIII	GIII	9	9	TRUE	GIII	GIII
											MAG005	MAG023	0.119721	0.710932	0.812374	TRUE	FALSE	FALSE	0.728918	0.152564	0.203419	-0.616667	0.75	0.177992	-0.616667	FALSE	0.755	0	FALSE	FALSE	FALSE	FALSE	FALSE	FALSE	0	4	FALSE	GIII	GII	1	4	FALSE	GIII	GII	2	6	FALSE	GIII	GII	9	8	FALSE	GIII	GII	3	7	FALSE	GIII	GII	0	4	FALSE	GIII	GII	1	4	FALSE	GIII	GII	5	9	FALSE	GIII	GII	1	22	FALSE	GIII	GII	9	10	FALSE	GIII	GII
											MAG005	MAG024	0.326184	0.300793	0.444453	TRUE	FALSE	FALSE	0.724138	0.371812	0.513455	-0.366667	0.75	0.442634	-0.366667	FALSE	0.985	0.155	FALSE	FALSE	FALSE	FALSE	FALSE	FALSE	0	4	FALSE	GIII	GII	1	4	FALSE	GIII	GII	2	6	FALSE	GIII	GII	9	8	FALSE	GIII	GII	3	7	FALSE	GIII	GII	0	4	FALSE	GIII	GII	1	4	FALSE	GIII	GII	5	9	FALSE	GIII	GII	1	22	FALSE	GIII	GII	9	10	FALSE	GIII	GII
											MAG005	MAG025	0.883588	0.000138055	0.00184263	TRUE	TRUE	TRUE	0.761351	0.931034	0.872768	0.845196	1	0.858982	0.761351	TRUE	1	1	TRUE	TRUE	TRUE	TRUE	TRUE	TRUE	0	0	TRUE	GIII	GIII	1	1	TRUE	GIII	GIII	2	2	TRUE	GIII	GIII	9	9	TRUE	GIII	GIII	3	3	TRUE	GIII	GIII	0	0	TRUE	GIII	GIII	1	1	TRUE	GIII	GIII	5	5	TRUE	GIII	GIII	1	1	TRUE	GIII	GIII	9	9	TRUE	GIII	GIII
											MAG005	MAG026	0.747983	0.00514895	0.0219157	TRUE	TRUE	TRUE	0.392759	0.896552	0.795589	0.64416	1	0.719875	0.392759	TRUE	1	1	TRUE	TRUE	TRUE	TRUE	FALSE	TRUE	0	0	TRUE	GIII	GIII	1	1	TRUE	GIII	GIII	2	2	TRUE	GIII	GIII	9	9	TRUE	GIII	GIII	3	3	TRUE	GIII	GIII	0	0	TRUE	GIII	GIII	1	1	TRUE	GIII	GIII	5	5	TRUE	GIII	GIII	1	14	FALSE	GIII	Cluster14	9	9	TRUE	GIII	GIII
											MAG005	MAG027	-0.887346	0.000117937	0.00165827	FALSE	FALSE	FALSE	-0.779773	-0.932337	-0.881483	-0.75	0	-0.830628	-0.932337	FALSE	0	0	FALSE	FALSE	FALSE	FALSE	FALSE	FALSE	0	3	FALSE	GIII	GI	1	3	FALSE	GIII	GI	2	4	FALSE	GIII	GI	9	7	FALSE	GIII	GI	3	6	FALSE	GIII	GI	0	3	FALSE	GIII	GI	1	3	FALSE	GIII	GI	5	7	FALSE	GIII	GI	1	19	FALSE	GIII	GI	9	7	FALSE	GIII	GI
											MAG005	MAG028	0.876286	0.000184769	0.00226138	TRUE	TRUE	TRUE	0.742781	0.876415	0.920679	0.853564	1	0.86499	0.742781	TRUE	1	1	TRUE	TRUE	TRUE	TRUE	TRUE	TRUE	0	0	TRUE	GIII	GIII	1	1	TRUE	GIII	GIII	2	2	TRUE	GIII	GIII	9	9	TRUE	GIII	GIII	3	3	TRUE	GIII	GIII	0	0	TRUE	GIII	GIII	1	1	TRUE	GIII	GIII	5	5	TRUE	GIII	GIII	1	1	TRUE	GIII	GIII	9	9	TRUE	GIII	GIII
											MAG005	MAG029	-0.921986	1.99433e-05	0.000516085	FALSE	FALSE	FALSE	-0.830628	-0.948276	-0.948276	-0.830628	0	-0.889452	-0.948276	FALSE	0	0	FALSE	FALSE	FALSE	FALSE	FALSE	FALSE	0	3	FALSE	GIII	GI	1	3	FALSE	GIII	GI	2	4	FALSE	GIII	GI	9	7	FALSE	GIII	GI	3	6	FALSE	GIII	GI	0	3	FALSE	GIII	GI	1	3	FALSE	GIII	GI	5	7	FALSE	GIII	GI	1	19	FALSE	GIII	GI	9	7	FALSE	GIII	GI
											MAG005	MAG030	-0.640861	0.0247359	0.0694603	FALSE	FALSE	FALSE	-0.64416	-0.864531	-0.610257	-0.25	0	-0.627209	-0.864531	FALSE	0	0	FALSE	FALSE	FALSE	FALSE	FALSE	FALSE	0	3	FALSE	GIII	GI	1	3	FALSE	GIII	GI	2	4	FALSE	GIII	GI	9	7	FALSE	GIII	GI	3	6	FALSE	GIII	GI	0	3	FALSE	GIII	GI	1	3	FALSE	GIII	GI	5	7	FALSE	GIII	GI	1	19	FALSE	GIII	GI	9	7	FALSE	GIII	GI
											MAG005	MAG031	0.867737	0.000254228	0.00277937	TRUE	TRUE	TRUE	0.731975	0.919224	0.885179	0.7	1	0.808577	0.7	TRUE	1	1	TRUE	TRUE	TRUE	TRUE	TRUE	TRUE	0	0	TRUE	GIII	GIII	1	1	TRUE	GIII	GIII	2	2	TRUE	GIII	GIII	9	9	TRUE	GIII	GIII	3	3	TRUE	GIII	GIII	0	0	TRUE	GIII	GIII	1	1	TRUE	GIII	GIII	5	5	TRUE	GIII	GIII	1	14	FALSE	GIII	Cluster14	9	9	TRUE	GIII	GIII
											MAG005	MAG032	0.927403	1.40465e-05	0.000423134	TRUE	TRUE	TRUE	0.872768	0.920679	0.876415	0.92051	1	0.898463	0.872768	TRUE	1	1	TRUE	TRUE	TRUE	TRUE	TRUE	TRUE	0	0	TRUE	GIII	GIII	1	1	TRUE	GIII	GIII	2	2	TRUE	GIII	GIII	9	9	TRUE	GIII	GIII	3	3	TRUE	GIII	GIII	0	0	TRUE	GIII	GIII	1	1	TRUE	GIII	GIII	5	5	TRUE	GIII	GIII	1	1	TRUE	GIII	GIII	9	9	TRUE	GIII	GIII
											MAG005	MAG033	0.683116	0.014339	0.0464907	TRUE	TRUE	TRUE	0.881483	0.813676	0.661112	0.3	1	0.737394	0.3	TRUE	1	0.92	TRUE	TRUE	TRUE	FALSE	FALSE	FALSE	0	0	TRUE	GIII	GIII	1	4	FALSE	GIII	GII	2	6	FALSE	GIII	GII	9	9	TRUE	GIII	GIII	3	3	TRUE	GIII	GIII	0	4	FALSE	GIII	GII	1	4	FALSE	GIII	GII	5	4	FALSE	GIII	Cluster4	1	22	FALSE	GIII	GII	9	0	FALSE	GIII	Cluster0
											MAG005	MAG034	-0.887346	0.000117937	0.00165827	FALSE	FALSE	FALSE	-0.74587	-0.949289	-0.96624	-0.75	0	-0.849644	-0.96624	FALSE	0	0	FALSE	FALSE	FALSE	FALSE	FALSE	FALSE	0	3	FALSE	GIII	GI	1	3	FALSE	GIII	GI	2	4	FALSE	GIII	GI	9	7	FALSE	GIII	GI	3	6	FALSE	GIII	GI	0	3	FALSE	GIII	GI	1	3	FALSE	GIII	GI	5	7	FALSE	GIII	GI	1	19	FALSE	GIII	GI	9	7	FALSE	GIII	GI
											MAG005	MAG035	0.894388	8.64551e-05	0.00134164	TRUE	TRUE	TRUE	0.813676	0.898434	0.915386	0.766667	1	0.856055	0.766667	TRUE	1	1	TRUE	TRUE	TRUE	TRUE	TRUE	TRUE	0	0	TRUE	GIII	GIII	1	1	TRUE	GIII	GIII	2	2	TRUE	GIII	GIII	9	9	TRUE	GIII	GIII	3	3	TRUE	GIII	GIII	0	0	TRUE	GIII	GIII	1	1	TRUE	GIII	GIII	5	5	TRUE	GIII	GIII	1	1	TRUE	GIII	GIII	9	9	TRUE	GIII	GIII
											MAG005	MAG036	0.894388	8.64551e-05	0.00134164	TRUE	TRUE	TRUE	0.813676	0.898434	0.898434	0.766667	1	0.856055	0.766667	TRUE	1	1	TRUE	TRUE	TRUE	TRUE	TRUE	TRUE	0	0	TRUE	GIII	GIII	1	1	TRUE	GIII	GIII	2	2	TRUE	GIII	GIII	9	9	TRUE	GIII	GIII	3	3	TRUE	GIII	GIII	0	0	TRUE	GIII	GIII	1	1	TRUE	GIII	GIII	5	5	TRUE	GIII	GIII	1	1	TRUE	GIII	GIII	9	9	TRUE	GIII	GIII
											MAG005	MAG037	0.867434	0.00025702	0.00279406	TRUE	TRUE	TRUE	0.72592	0.931034	0.876415	0.766667	1	0.821541	0.72592	TRUE	1	1	TRUE	TRUE	TRUE	TRUE	TRUE	TRUE	0	0	TRUE	GIII	GIII	1	1	TRUE	GIII	GIII	2	2	TRUE	GIII	GIII	9	9	TRUE	GIII	GIII	3	3	TRUE	GIII	GIII	0	0	TRUE	GIII	GIII	1	1	TRUE	GIII	GIII	5	5	TRUE	GIII	GIII	1	1	TRUE	GIII	GIII	9	9	TRUE	GIII	GIII
											MAG005	MAG038	0.914894	3.04398e-05	0.0006856	TRUE	TRUE	TRUE	0.844828	0.931034	0.931034	0.8	1	0.887931	0.8	TRUE	1	1	TRUE	TRUE	TRUE	TRUE	TRUE	TRUE	0	0	TRUE	GIII	GIII	1	1	TRUE	GIII	GIII	2	2	TRUE	GIII	GIII	9	9	TRUE	GIII	GIII	3	3	TRUE	GIII	GIII	0	0	TRUE	GIII	GIII	1	1	TRUE	GIII	GIII	5	5	TRUE	GIII	GIII	1	1	TRUE	GIII	GIII	9	9	TRUE	GIII	GIII
											MAG005	MAG039	0.600848	0.0388138	0.0974853	TRUE	TRUE	FALSE	0.557086	0.584103	0.533874	0.574286	1	0.565686	0.533874	TRUE	0.975	0.705	FALSE	TRUE	TRUE	FALSE	FALSE	FALSE	0	0	TRUE	GIII	GIII	1	1	TRUE	GIII	GIII	2	2	TRUE	GIII	GIII	9	9	TRUE	GIII	GIII	3	3	TRUE	GIII	GIII	0	0	TRUE	GIII	GIII	1	1	TRUE	GIII	GIII	5	5	TRUE	GIII	GIII	1	1	TRUE	GIII	GIII	9	9	TRUE	GIII	GIII
											MAG005	MAG040	0.767625	0.00355762	0.0173078	TRUE	TRUE	TRUE	0.813676	0.678064	0.915386	0.466667	1	0.74587	0.466667	TRUE	1	0.97	TRUE	TRUE	TRUE	TRUE	FALSE	TRUE	0	0	TRUE	GIII	GIII	1	1	TRUE	GIII	GIII	2	2	TRUE	GIII	GIII	9	9	TRUE	GIII	GIII	3	3	TRUE	GIII	GIII	0	0	TRUE	GIII	GIII	1	1	TRUE	GIII	GIII	5	5	TRUE	GIII	GIII	1	14	FALSE	GIII	Cluster14	9	9	TRUE	GIII	GIII
											MAG005	MAG041	0.617293	0.0324755	0.0856333	TRUE	TRUE	FALSE	0.672395	0.610257	0.817088	0.233333	1	0.641326	0.233333	TRUE	1	0.79	FALSE	TRUE	TRUE	FALSE	FALSE	FALSE	0	0	TRUE	GIII	GIII	1	1	TRUE	GIII	GIII	2	2	TRUE	GIII	GIII	9	9	TRUE	GIII	GIII	3	3	TRUE	GIII	GIII	0	0	TRUE	GIII	GIII	1	1	TRUE	GIII	GIII	5	5	TRUE	GIII	GIII	1	14	FALSE	GIII	Cluster14	9	9	TRUE	GIII	GIII
											MAG005	MAG042	-0.60334	0.037801	0.0958321	FALSE	FALSE	FALSE	-0.81573	-0.724212	-0.724212	0.273861	0.25	-0.724212	-0.81573	FALSE	0	0	FALSE	FALSE	FALSE	FALSE	FALSE	FALSE	0	3	FALSE	GIII	GI	1	3	FALSE	GIII	GI	2	4	FALSE	GIII	GI	9	7	FALSE	GIII	GI	3	6	FALSE	GIII	GI	0	3	FALSE	GIII	GI	1	3	FALSE	GIII	GI	5	7	FALSE	GIII	GI	1	8	FALSE	GIII	Cluster8	9	7	FALSE	GIII	GI
											MAG005	MAG043	0.295782	0.350596	0.491684	TRUE	FALSE	FALSE	0.864531	0.305129	0.406838	-0.366667	0.75	0.355983	-0.366667	FALSE	0.9	0.07	FALSE	FALSE	FALSE	FALSE	FALSE	FALSE	0	4	FALSE	GIII	GII	1	4	FALSE	GIII	GII	2	6	FALSE	GIII	GII	9	8	FALSE	GIII	GII	3	7	FALSE	GIII	GII	0	4	FALSE	GIII	GII	1	4	FALSE	GIII	GII	5	9	FALSE	GIII	GII	1	22	FALSE	GIII	GII	9	10	FALSE	GIII	GII
											MAG005	MAG044	0.920883	2.13522e-05	0.000536839	TRUE	TRUE	TRUE	0.856013	0.920679	0.872768	0.932337	1	0.896723	0.856013	TRUE	1	1	TRUE	TRUE	TRUE	TRUE	TRUE	TRUE	0	0	TRUE	GIII	GIII	1	1	TRUE	GIII	GIII	2	2	TRUE	GIII	GIII	9	9	TRUE	GIII	GIII	3	3	TRUE	GIII	GIII	0	0	TRUE	GIII	GIII	1	1	TRUE	GIII	GIII	5	5	TRUE	GIII	GIII	1	1	TRUE	GIII	GIII	9	9	TRUE	GIII	GIII
											MAG005	MAG045	-0.39582	0.20278	0.331929	FALSE	FALSE	FALSE	-0.417815	-0.417815	-0.417815	0	0	-0.417815	-0.417815	FALSE	0	0	FALSE	FALSE	FALSE	FALSE	FALSE	FALSE	0	3	FALSE	GIII	GI	1	3	FALSE	GIII	GI	2	8	FALSE	GIII	Cluster8	9	0	FALSE	GIII	Cluster0	3	0	FALSE	GIII	Cluster0	0	3	FALSE	GIII	GI	1	3	FALSE	GIII	GI	5	0	FALSE	GIII	Cluster0	1	3	FALSE	GIII	Cluster3	9	1	FALSE	GIII	Cluster1
											MAG005	MAG046	0.838758	0.000650448	0.00510392	TRUE	TRUE	TRUE	0.655098	0.931034	0.841004	0.7	1	0.770502	0.655098	TRUE	1	1	TRUE	TRUE	TRUE	TRUE	TRUE	TRUE	0	0	TRUE	GIII	GIII	1	1	TRUE	GIII	GIII	2	2	TRUE	GIII	GIII	9	9	TRUE	GIII	GIII	3	3	TRUE	GIII	GIII	0	0	TRUE	GIII	GIII	1	1	TRUE	GIII	GIII	5	5	TRUE	GIII	GIII	1	14	FALSE	GIII	Cluster14	9	9	TRUE	GIII	GIII
											MAG005	MAG047	0.907801	4.48683e-05	0.000892779	TRUE	TRUE	TRUE	0.87931	0.87931	0.982759	0.783333	1	0.87931	0.783333	TRUE	1	1	TRUE	TRUE	TRUE	TRUE	TRUE	TRUE	0	0	TRUE	GIII	GIII	1	1	TRUE	GIII	GIII	2	2	TRUE	GIII	GIII	9	9	TRUE	GIII	GIII	3	3	TRUE	GIII	GIII	0	0	TRUE	GIII	GIII	1	1	TRUE	GIII	GIII	5	5	TRUE	GIII	GIII	1	1	TRUE	GIII	GIII	9	9	TRUE	GIII	GIII
											MAG005	MAG048	-0.425216	0.168201	0.292876	FALSE	FALSE	FALSE	-0.322264	-0.533749	-0.626722	0.136931	0.25	-0.428007	-0.626722	FALSE	0.015	0	FALSE	FALSE	FALSE	FALSE	FALSE	FALSE	0	3	FALSE	GIII	GI	1	3	FALSE	GIII	GI	2	8	FALSE	GIII	Cluster8	9	7	FALSE	GIII	GI	3	6	FALSE	GIII	GI	0	3	FALSE	GIII	GI	1	3	FALSE	GIII	GI	5	0	FALSE	GIII	Cluster0	1	4	FALSE	GIII	Cluster4	9	2	FALSE	GIII	Cluster2
											MAG005	MAG049	0.751773	0.00480664	0.0212102	TRUE	TRUE	TRUE	0.810345	0.672414	0.913793	0.416667	1	0.741379	0.416667	TRUE	1	0.975	TRUE	TRUE	TRUE	TRUE	FALSE	TRUE	0	0	TRUE	GIII	GIII	1	1	TRUE	GIII	GIII	2	2	TRUE	GIII	GIII	9	9	TRUE	GIII	GIII	3	3	TRUE	GIII	GIII	0	0	TRUE	GIII	GIII	1	1	TRUE	GIII	GIII	5	5	TRUE	GIII	GIII	1	14	FALSE	GIII	Cluster14	9	9	TRUE	GIII	GIII
											MAG005	MAG050	0.845091	0.000538366	0.00445433	TRUE	TRUE	TRUE	0.678064	0.915386	0.847579	0.766667	1	0.807123	0.678064	TRUE	1	1	TRUE	TRUE	TRUE	TRUE	TRUE	TRUE	0	0	TRUE	GIII	GIII	1	1	TRUE	GIII	GIII	2	2	TRUE	GIII	GIII	9	9	TRUE	GIII	GIII	3	3	TRUE	GIII	GIII	0	0	TRUE	GIII	GIII	1	1	TRUE	GIII	GIII	5	5	TRUE	GIII	GIII	1	14	FALSE	GIII	Cluster14	9	9	TRUE	GIII	GIII
											MAG005	MAG051	0.577479	0.0492696	0.116361	TRUE	TRUE	FALSE	0.661112	0.457693	0.864531	0.0166667	1	0.559402	0.0166667	TRUE	1	0.76	FALSE	TRUE	FALSE	FALSE	FALSE	FALSE	0	0	TRUE	GIII	GIII	1	1	TRUE	GIII	GIII	2	2	TRUE	GIII	GIII	9	8	FALSE	GIII	GII	3	3	TRUE	GIII	GIII	0	0	TRUE	GIII	GIII	1	1	TRUE	GIII	GIII	5	5	TRUE	GIII	GIII	1	14	FALSE	GIII	Cluster14	9	9	TRUE	GIII	GIII
											MAG005	MAG052	-0.638298	0.0255051	0.0711865	FALSE	FALSE	FALSE	-0.800065	-0.697929	-0.663884	-0.152564	0	-0.680907	-0.800065	FALSE	0	0	FALSE	FALSE	FALSE	FALSE	FALSE	FALSE	0	3	FALSE	GIII	GI	1	3	FALSE	GIII	GI	2	4	FALSE	GIII	GI	9	7	FALSE	GIII	GI	3	6	FALSE	GIII	GI	0	3	FALSE	GIII	GI	1	3	FALSE	GIII	GI	5	7	FALSE	GIII	GI	1	19	FALSE	GIII	GI	9	7	FALSE	GIII	GI
											MAG005	MAG053	0.687943	0.0134011	0.044246	TRUE	TRUE	TRUE	0.775862	0.948276	0.62069	0.266667	1	0.698276	0.266667	TRUE	1	0.895	TRUE	TRUE	TRUE	FALSE	FALSE	FALSE	0	0	TRUE	GIII	GIII	1	1	TRUE	GIII	GIII	2	2	TRUE	GIII	GIII	9	9	TRUE	GIII	GIII	3	3	TRUE	GIII	GIII	0	0	TRUE	GIII	GIII	1	1	TRUE	GIII	GIII	5	4	FALSE	GIII	Cluster4	1	5	FALSE	GIII	Cluster5	9	0	FALSE	GIII	Cluster0
											MAG005	MAG054	-0.217873	0.496346	0.627527	FALSE	FALSE	FALSE	-0.392759	-0.322264	-0.259973	0.456435	0.25	-0.291119	-0.392759	FALSE	0.175	0.005	FALSE	FALSE	FALSE	FALSE	FALSE	FALSE	0	3	FALSE	GIII	GI	1	3	FALSE	GIII	GI	2	8	FALSE	GIII	Cluster8	9	7	FALSE	GIII	GI	3	7	FALSE	GIII	GII	0	3	FALSE	GIII	GI	1	3	FALSE	GIII	GI	5	0	FALSE	GIII	Cluster0	1	7	FALSE	GIII	Cluster7	9	2	FALSE	GIII	Cluster2
											MAG005	MAG055	-0.748749	0.0050783	0.0217482	FALSE	FALSE	FALSE	-0.81573	-0.81573	-0.81573	0	0	-0.81573	-0.81573	FALSE	0	0	FALSE	FALSE	FALSE	FALSE	FALSE	FALSE	0	3	FALSE	GIII	GI	1	3	FALSE	GIII	GI	2	4	FALSE	GIII	GI	9	1	FALSE	GIII	Cluster1	3	6	FALSE	GIII	GI	0	3	FALSE	GIII	GI	1	3	FALSE	GIII	GI	5	7	FALSE	GIII	GI	1	8	FALSE	GIII	Cluster8	9	7	FALSE	GIII	GI
											MAG005	MAG056	-0.349211	0.265881	0.404791	FALSE	FALSE	FALSE	-0.485146	-0.678064	-0.400033	0.29289	0.25	-0.442589	-0.678064	FALSE	0.055	0	FALSE	FALSE	FALSE	FALSE	FALSE	FALSE	0	3	FALSE	GIII	GI	1	3	FALSE	GIII	GI	2	4	FALSE	GIII	GI	9	7	FALSE	GIII	GI	3	6	FALSE	GIII	GI	0	3	FALSE	GIII	GI	1	3	FALSE	GIII	GI	5	7	FALSE	GIII	GI	1	19	FALSE	GIII	GI	9	7	FALSE	GIII	GI
											MAG005	MAG057	-0.225753	0.480499	0.614315	FALSE	FALSE	FALSE	0.406838	-0.195761	-0.348965	-0.55	0.25	-0.272363	-0.55	FALSE	0.11	0	FALSE	FALSE	FALSE	FALSE	FALSE	FALSE	0	3	FALSE	GIII	GI	1	4	FALSE	GIII	GII	2	6	FALSE	GIII	GII	9	8	FALSE	GIII	GII	3	7	FALSE	GIII	GII	0	4	FALSE	GIII	GII	1	4	FALSE	GIII	GII	5	9	FALSE	GIII	GII	1	6	FALSE	GIII	Cluster6	9	10	FALSE	GIII	GII
											MAG005	MAG058	0.0851064	0.792568	0.877325	TRUE	FALSE	FALSE	-0.0344828	-0.102136	-0.0170227	0.694567	0.25	-0.0257527	-0.102136	FALSE	0.61	0.11	FALSE	FALSE	FALSE	FALSE	FALSE	FALSE	0	3	FALSE	GIII	GI	1	3	FALSE	GIII	GI	2	8	FALSE	GIII	Cluster8	9	7	FALSE	GIII	GI	3	7	FALSE	GIII	GII	0	3	FALSE	GIII	GI	1	3	FALSE	GIII	GI	5	0	FALSE	GIII	Cluster0	1	7	FALSE	GIII	Cluster7	9	2	FALSE	GIII	Cluster2
											MAG005	MAG059	0.867737	0.000254228	0.00277937	TRUE	TRUE	TRUE	0.800065	0.851133	0.936247	0.7	1	0.825599	0.7	TRUE	1	1	TRUE	TRUE	TRUE	TRUE	TRUE	TRUE	0	0	TRUE	GIII	GIII	1	1	TRUE	GIII	GIII	2	2	TRUE	GIII	GIII	9	9	TRUE	GIII	GIII	3	3	TRUE	GIII	GIII	0	0	TRUE	GIII	GIII	1	1	TRUE	GIII	GIII	5	5	TRUE	GIII	GIII	1	14	FALSE	GIII	Cluster14	9	9	TRUE	GIII	GIII
											MAG005	MAG060	0.094931	0.769165	0.858944	TRUE	FALSE	FALSE	0.637931	0.204265	0.241404	-0.711303	0.75	0.222834	-0.711303	FALSE	0.785	0	FALSE	FALSE	FALSE	FALSE	FALSE	FALSE	0	4	FALSE	GIII	GII	1	4	FALSE	GIII	GII	2	6	FALSE	GIII	GII	9	8	FALSE	GIII	GII	3	7	FALSE	GIII	GII	0	4	FALSE	GIII	GII	1	4	FALSE	GIII	GII	5	9	FALSE	GIII	GII	1	22	FALSE	GIII	GII	9	10	FALSE	GIII	GII
											MAG005	MAG061	-0.584664	0.0458661	0.110187	FALSE	FALSE	FALSE	-0.626722	-0.626722	-0.626722	0	0	-0.626722	-0.626722	FALSE	0	0	FALSE	FALSE	FALSE	FALSE	FALSE	FALSE	0	3	FALSE	GIII	GI	1	3	FALSE	GIII	GI	2	8	FALSE	GIII	Cluster8	9	2	FALSE	GIII	Cluster2	3	7	FALSE	GIII	GII	0	3	FALSE	GIII	GI	1	3	FALSE	GIII	GI	5	0	FALSE	GIII	Cluster0	1	4	FALSE	GIII	Cluster4	9	2	FALSE	GIII	Cluster2
											MAG005	MAG062	-0.815603	0.00122086	0.00798317	FALSE	FALSE	FALSE	-0.779773	-0.978803	-0.793103	-0.576354	0	-0.786438	-0.978803	FALSE	0	0	FALSE	FALSE	FALSE	FALSE	FALSE	FALSE	0	3	FALSE	GIII	GI	1	3	FALSE	GIII	GI	2	4	FALSE	GIII	GI	9	7	FALSE	GIII	GI	3	6	FALSE	GIII	GI	0	3	FALSE	GIII	GI	1	3	FALSE	GIII	GI	5	7	FALSE	GIII	GI	1	19	FALSE	GIII	GI	9	7	FALSE	GIII	GI
											MAG005	MAG063	-0.748749	0.0050783	0.0217482	FALSE	FALSE	FALSE	-0.81573	-0.81573	-0.81573	0	0	-0.81573	-0.81573	FALSE	0	0	FALSE	FALSE	FALSE	FALSE	FALSE	FALSE	0	3	FALSE	GIII	GI	1	3	FALSE	GIII	GI	2	4	FALSE	GIII	GI	9	3	FALSE	GIII	Cluster3	3	6	FALSE	GIII	GI	0	3	FALSE	GIII	GI	1	3	FALSE	GIII	GI	5	7	FALSE	GIII	GI	1	8	FALSE	GIII	Cluster8	9	7	FALSE	GIII	GI
											MAG005	MAG064	0.788657	0.00230014	0.012517	TRUE	TRUE	TRUE	0.519947	0.841004	0.920679	0.652725	1	0.746865	0.519947	TRUE	1	1	TRUE	TRUE	TRUE	TRUE	FALSE	TRUE	0	0	TRUE	GIII	GIII	1	1	TRUE	GIII	GIII	2	2	TRUE	GIII	GIII	9	9	TRUE	GIII	GIII	3	3	TRUE	GIII	GIII	0	0	TRUE	GIII	GIII	1	1	TRUE	GIII	GIII	5	5	TRUE	GIII	GIII	1	1	TRUE	GIII	GIII	9	9	TRUE	GIII	GIII
											MAG005	MAG065	0.640861	0.0247359	0.0694603	TRUE	TRUE	FALSE	0.64416	0.678064	0.695015	0.3	1	0.661112	0.3	TRUE	1	0.81	TRUE	TRUE	TRUE	FALSE	FALSE	FALSE	0	0	TRUE	GIII	GIII	1	1	TRUE	GIII	GIII	2	2	TRUE	GIII	GIII	9	9	TRUE	GIII	GIII	3	3	TRUE	GIII	GIII	0	0	TRUE	GIII	GIII	1	1	TRUE	GIII	GIII	5	5	TRUE	GIII	GIII	1	14	FALSE	GIII	Cluster14	9	9	TRUE	GIII	GIII
											MAG005	MAG066	0.359164	0.251553	0.388386	TRUE	FALSE	FALSE	0.779773	0.440741	0.508548	-0.5	0.75	0.474644	-0.5	FALSE	1	0.055	FALSE	FALSE	FALSE	FALSE	FALSE	FALSE	0	4	FALSE	GIII	GII	1	4	FALSE	GIII	GII	2	6	FALSE	GIII	GII	9	8	FALSE	GIII	GII	3	7	FALSE	GIII	GII	0	4	FALSE	GIII	GII	1	4	FALSE	GIII	GII	5	9	FALSE	GIII	GII	1	22	FALSE	GIII	GII	9	10	FALSE	GIII	GII
											MAG005	MAG067	0.920883	2.13522e-05	0.000536839	TRUE	TRUE	TRUE	0.835872	0.938384	0.909907	0.932337	1	0.921122	0.835872	TRUE	1	1	TRUE	TRUE	TRUE	TRUE	TRUE	TRUE	0	0	TRUE	GIII	GIII	1	1	TRUE	GIII	GIII	2	2	TRUE	GIII	GIII	9	9	TRUE	GIII	GIII	3	3	TRUE	GIII	GIII	0	0	TRUE	GIII	GIII	1	1	TRUE	GIII	GIII	5	5	TRUE	GIII	GIII	1	1	TRUE	GIII	GIII	9	9	TRUE	GIII	GIII
											MAG005	MAG068	0.239443	0.45353	0.589322	TRUE	FALSE	FALSE	-0.0339032	0.288177	0.288177	0.133333	0.75	0.210755	-0.0339032	FALSE	0.855	0.22	FALSE	FALSE	FALSE	FALSE	FALSE	FALSE	0	0	TRUE	GIII	GIII	1	1	TRUE	GIII	GIII	2	2	TRUE	GIII	GIII	9	8	FALSE	GIII	GII	3	3	TRUE	GIII	GIII	0	0	TRUE	GIII	GIII	1	1	TRUE	GIII	GIII	5	1	FALSE	GIII	Cluster1	1	9	FALSE	GIII	Cluster9	9	3	FALSE	GIII	Cluster3
											MAG005	MAG069	0.49297	0.103432	0.203764	TRUE	FALSE	FALSE	0.830628	0.457693	0.559402	0.15	1	0.508548	0.15	TRUE	0.955	0.455	FALSE	FALSE	FALSE	FALSE	FALSE	FALSE	0	4	FALSE	GIII	GII	1	4	FALSE	GIII	GII	2	6	FALSE	GIII	GII	9	8	FALSE	GIII	GII	3	7	FALSE	GIII	GII	0	4	FALSE	GIII	GII	1	4	FALSE	GIII	GII	5	9	FALSE	GIII	GII	1	10	FALSE	GIII	Cluster10	9	0	FALSE	GIII	Cluster0
											MAG005	MAG070	0.821213	0.00105665	0.00720985	TRUE	TRUE	TRUE	0.557086	0.872768	0.795589	0.858099	1	0.826844	0.557086	TRUE	1	1	TRUE	TRUE	TRUE	TRUE	FALSE	TRUE	0	0	TRUE	GIII	GIII	1	1	TRUE	GIII	GIII	2	2	TRUE	GIII	GIII	9	9	TRUE	GIII	GIII	3	3	TRUE	GIII	GIII	0	0	TRUE	GIII	GIII	1	1	TRUE	GIII	GIII	5	5	TRUE	GIII	GIII	1	1	TRUE	GIII	GIII	9	9	TRUE	GIII	GIII
											MAG005	MAG071	-0.852134	0.000431967	0.00386309	FALSE	FALSE	FALSE	-0.678064	-0.932337	-0.949289	-0.666667	0	-0.8052	-0.949289	FALSE	0	0	FALSE	FALSE	FALSE	FALSE	FALSE	FALSE	0	3	FALSE	GIII	GI	1	3	FALSE	GIII	GI	2	4	FALSE	GIII	GI	9	7	FALSE	GIII	GI	3	6	FALSE	GIII	GI	0	3	FALSE	GIII	GI	1	3	FALSE	GIII	GI	5	7	FALSE	GIII	GI	1	19	FALSE	GIII	GI	9	7	FALSE	GIII	GI
											MAG005	MAG072	-0.747806	0.00516538	0.0219281	FALSE	FALSE	FALSE	-0.593306	-0.96624	-0.817088	-0.418414	0	-0.705197	-0.96624	FALSE	0	0	FALSE	FALSE	FALSE	FALSE	FALSE	FALSE	0	3	FALSE	GIII	GI	1	3	FALSE	GIII	GI	2	4	FALSE	GIII	GI	9	7	FALSE	GIII	GI	3	6	FALSE	GIII	GI	0	3	FALSE	GIII	GI	1	3	FALSE	GIII	GI	5	7	FALSE	GIII	GI	1	19	FALSE	GIII	GI	9	7	FALSE	GIII	GI
											MAG005	MAG073	0.698422	0.0115222	0.0394898	TRUE	TRUE	TRUE	0.595793	0.714952	0.783043	0.516667	1	0.655373	0.516667	TRUE	1	0.9	TRUE	TRUE	TRUE	FALSE	FALSE	FALSE	0	0	TRUE	GIII	GIII	1	1	TRUE	GIII	GIII	2	2	TRUE	GIII	GIII	9	9	TRUE	GIII	GIII	3	3	TRUE	GIII	GIII	0	0	TRUE	GIII	GIII	1	1	TRUE	GIII	GIII	5	5	TRUE	GIII	GIII	1	14	FALSE	GIII	Cluster14	9	9	TRUE	GIII	GIII
											MAG005	MAG074	0.93617	7.49197e-06	0.000301227	TRUE	TRUE	TRUE	0.948276	0.896552	0.982759	0.85	1	0.922414	0.85	TRUE	1	1	TRUE	TRUE	TRUE	TRUE	TRUE	TRUE	0	0	TRUE	GIII	GIII	1	1	TRUE	GIII	GIII	2	2	TRUE	GIII	GIII	9	9	TRUE	GIII	GIII	3	3	TRUE	GIII	GIII	0	0	TRUE	GIII	GIII	1	1	TRUE	GIII	GIII	5	5	TRUE	GIII	GIII	1	1	TRUE	GIII	GIII	9	9	TRUE	GIII	GIII
											MAG005	MAG075	0	1	1	FALSE	FALSE	FALSE	0	0	0	0	0	0	0	FALSE	0	0	FALSE	FALSE	FALSE	FALSE	FALSE	FALSE	0	1	FALSE	GIII	GV	1	0	FALSE	GIII	GV	2	0	FALSE	GIII	GV	9	4	FALSE	GIII	GV	3	1	FALSE	GIII	GV	0	1	FALSE	GIII	GV	1	0	FALSE	GIII	GV	5	2	FALSE	GIII	GV	1	11	FALSE	GIII	GV	9	4	FALSE	GIII	GV
											MAG005	MAG076	0.780142	0.00275946	0.0143965	TRUE	TRUE	TRUE	0.706897	0.758621	0.931034	0.483333	1	0.732759	0.483333	TRUE	1	0.98	TRUE	TRUE	TRUE	TRUE	FALSE	TRUE	0	0	TRUE	GIII	GIII	1	1	TRUE	GIII	GIII	2	2	TRUE	GIII	GIII	9	9	TRUE	GIII	GIII	3	3	TRUE	GIII	GIII	0	0	TRUE	GIII	GIII	1	1	TRUE	GIII	GIII	5	5	TRUE	GIII	GIII	1	14	FALSE	GIII	Cluster14	9	9	TRUE	GIII	GIII
											MAG005	MAG077	0.0292095	0.928199	0.981043	TRUE	FALSE	FALSE	0.309844	-0.0172414	0.0185695	-0.305129	0.5	0.000664077	-0.305129	FALSE	0.555	0.03	FALSE	FALSE	FALSE	FALSE	FALSE	FALSE	0	4	FALSE	GIII	GII	1	4	FALSE	GIII	GII	2	6	FALSE	GIII	GII	9	8	FALSE	GIII	GII	3	7	FALSE	GIII	GII	0	4	FALSE	GIII	GII	1	4	FALSE	GIII	GII	5	9	FALSE	GIII	GII	1	24	FALSE	GIII	Cluster24	9	10	FALSE	GIII	GII
											MAG005	MAG078	0.304965	0.335115	0.476219	TRUE	FALSE	FALSE	0.551724	0.448276	0.568966	-0.633333	0.75	0.5	-0.633333	FALSE	1	0.085	FALSE	FALSE	FALSE	FALSE	FALSE	FALSE	0	4	FALSE	GIII	GII	1	4	FALSE	GIII	GII	2	6	FALSE	GIII	GII	9	8	FALSE	GIII	GII	3	7	FALSE	GIII	GII	0	4	FALSE	GIII	GII	1	4	FALSE	GIII	GII	5	9	FALSE	GIII	GII	1	22	FALSE	GIII	GII	9	10	FALSE	GIII	GII
											MAG005	MAG079	0.879548	0.000162585	0.00205448	TRUE	TRUE	TRUE	0.742781	0.872768	0.872768	0.905204	1	0.872768	0.742781	TRUE	1	1	TRUE	TRUE	TRUE	TRUE	TRUE	TRUE	0	0	TRUE	GIII	GIII	1	1	TRUE	GIII	GIII	2	2	TRUE	GIII	GIII	9	9	TRUE	GIII	GIII	3	3	TRUE	GIII	GIII	0	0	TRUE	GIII	GIII	1	1	TRUE	GIII	GIII	5	5	TRUE	GIII	GIII	1	1	TRUE	GIII	GIII	9	9	TRUE	GIII	GIII
											MAG005	MAG080	-0.0704243	0.827831	0.904204	FALSE	FALSE	FALSE	-0.0339032	0	-0.0678064	-0.316667	0	-0.0508548	-0.316667	FALSE	0.47	0.08	FALSE	FALSE	FALSE	FALSE	FALSE	FALSE	0	3	FALSE	GIII	GI	1	4	FALSE	GIII	GII	2	1	FALSE	GIII	Cluster1	9	8	FALSE	GIII	GII	3	2	FALSE	GIII	Cluster2	0	4	FALSE	GIII	GII	1	4	FALSE	GIII	GII	5	3	FALSE	GIII	Cluster3	1	12	FALSE	GIII	Cluster12	9	5	FALSE	GIII	Cluster5
											MAG005	MAG081	-0.327008	0.299502	0.443083	FALSE	FALSE	FALSE	-0.221317	-0.424929	-0.445669	-0.0365148	0	-0.323123	-0.445669	FALSE	0.085	0	FALSE	FALSE	FALSE	FALSE	FALSE	FALSE	0	3	FALSE	GIII	GI	1	3	FALSE	GIII	GI	2	8	FALSE	GIII	Cluster8	9	7	FALSE	GIII	GI	3	7	FALSE	GIII	GII	0	3	FALSE	GIII	GI	1	3	FALSE	GIII	GI	5	0	FALSE	GIII	Cluster0	1	13	FALSE	GIII	Cluster13	9	2	FALSE	GIII	Cluster2
											MAG005	MAG082	0.76897	0.0034643	0.0171192	TRUE	TRUE	TRUE	0.800065	0.936247	0.680907	0.466667	1	0.740486	0.466667	TRUE	1	0.985	TRUE	TRUE	TRUE	TRUE	FALSE	TRUE	0	0	TRUE	GIII	GIII	1	1	TRUE	GIII	GIII	2	2	TRUE	GIII	GIII	9	9	TRUE	GIII	GIII	3	3	TRUE	GIII	GIII	0	0	TRUE	GIII	GIII	1	1	TRUE	GIII	GIII	5	5	TRUE	GIII	GIII	1	1	TRUE	GIII	GIII	9	0	FALSE	GIII	Cluster0
											MAG005	MAG083	0.907801	4.48683e-05	0.000892779	TRUE	TRUE	TRUE	0.982759	0.896552	0.931034	0.783333	1	0.913793	0.783333	TRUE	1	0.985	TRUE	TRUE	TRUE	TRUE	TRUE	TRUE	0	0	TRUE	GIII	GIII	1	1	TRUE	GIII	GIII	2	2	TRUE	GIII	GIII	9	9	TRUE	GIII	GIII	3	3	TRUE	GIII	GIII	0	0	TRUE	GIII	GIII	1	1	TRUE	GIII	GIII	5	4	FALSE	GIII	Cluster4	1	22	FALSE	GIII	GII	9	0	FALSE	GIII	Cluster0
											MAG005	MAG084	-0.695035	0.0121066	0.0408594	FALSE	FALSE	FALSE	-0.64416	-0.89369	-0.758621	-0.288177	0	-0.701391	-0.89369	FALSE	0	0	FALSE	FALSE	FALSE	FALSE	FALSE	FALSE	0	3	FALSE	GIII	GI	1	3	FALSE	GIII	GI	2	4	FALSE	GIII	GI	9	7	FALSE	GIII	GI	3	6	FALSE	GIII	GI	0	3	FALSE	GIII	GI	1	3	FALSE	GIII	GI	5	7	FALSE	GIII	GI	1	19	FALSE	GIII	GI	9	7	FALSE	GIII	GI
											MAG005	MAG085	0.858156	0.000354627	0.0033775	TRUE	TRUE	TRUE	0.724138	0.87931	0.931034	0.666667	1	0.801724	0.666667	TRUE	1	1	TRUE	TRUE	TRUE	TRUE	TRUE	TRUE	0	0	TRUE	GIII	GIII	1	1	TRUE	GIII	GIII	2	2	TRUE	GIII	GIII	9	9	TRUE	GIII	GIII	3	3	TRUE	GIII	GIII	0	0	TRUE	GIII	GIII	1	1	TRUE	GIII	GIII	5	5	TRUE	GIII	GIII	1	14	FALSE	GIII	Cluster14	9	9	TRUE	GIII	GIII
											MAG005	MAG086	0.716312	0.00877584	0.0321253	TRUE	TRUE	TRUE	0.931034	0.793103	0.706897	0.333333	1	0.75	0.333333	TRUE	1	0.895	TRUE	TRUE	TRUE	TRUE	FALSE	FALSE	0	0	TRUE	GIII	GIII	1	4	FALSE	GIII	GII	2	6	FALSE	GIII	GII	9	9	TRUE	GIII	GIII	3	7	FALSE	GIII	GII	0	4	FALSE	GIII	GII	1	4	FALSE	GIII	GII	5	4	FALSE	GIII	Cluster4	1	22	FALSE	GIII	GII	9	0	FALSE	GIII	Cluster0
											MAG005	MAG087	0.485928	0.109227	0.21302	TRUE	FALSE	FALSE	0.220371	0.627209	0.593306	0.183333	1	0.406838	0.183333	FALSE	0.995	0.455	FALSE	FALSE	FALSE	FALSE	FALSE	FALSE	0	0	TRUE	GIII	GIII	1	1	TRUE	GIII	GIII	2	2	TRUE	GIII	GIII	9	9	TRUE	GIII	GIII	3	3	TRUE	GIII	GIII	0	0	TRUE	GIII	GIII	1	1	TRUE	GIII	GIII	5	5	TRUE	GIII	GIII	1	14	FALSE	GIII	Cluster14	9	9	TRUE	GIII	GIII
											MAG005	MAG088	-0.366206	0.241694	0.376692	FALSE	FALSE	FALSE	-0.32208	-0.508548	-0.254274	-0.416667	0	-0.369373	-0.508548	FALSE	0.13	0	FALSE	FALSE	FALSE	FALSE	FALSE	FALSE	0	3	FALSE	GIII	GI	1	3	FALSE	GIII	GI	2	6	FALSE	GIII	GII	9	7	FALSE	GIII	GI	3	6	FALSE	GIII	GI	0	3	FALSE	GIII	GI	1	3	FALSE	GIII	GI	5	9	FALSE	GIII	GII	1	19	FALSE	GIII	GI	9	10	FALSE	GIII	GII
											MAG005	MAG089	0.94534	3.50459e-06	0.000195975	TRUE	TRUE	TRUE	0.919224	0.936247	0.919224	0.883333	1	0.919224	0.883333	TRUE	1	1	TRUE	TRUE	TRUE	TRUE	TRUE	TRUE	0	0	TRUE	GIII	GIII	1	1	TRUE	GIII	GIII	2	2	TRUE	GIII	GIII	9	9	TRUE	GIII	GIII	3	3	TRUE	GIII	GIII	0	0	TRUE	GIII	GIII	1	1	TRUE	GIII	GIII	5	5	TRUE	GIII	GIII	1	1	TRUE	GIII	GIII	9	9	TRUE	GIII	GIII
											MAG005	MAG090	0.893617	8.95388e-05	0.00135654	TRUE	TRUE	TRUE	0.793103	0.931034	0.931034	0.75	1	0.862069	0.75	TRUE	1	1	TRUE	TRUE	TRUE	TRUE	TRUE	TRUE	0	0	TRUE	GIII	GIII	1	1	TRUE	GIII	GIII	2	2	TRUE	GIII	GIII	9	9	TRUE	GIII	GIII	3	3	TRUE	GIII	GIII	0	0	TRUE	GIII	GIII	1	1	TRUE	GIII	GIII	5	5	TRUE	GIII	GIII	1	1	TRUE	GIII	GIII	9	9	TRUE	GIII	GIII
											MAG005	MAG091	-0.718328	0.00850036	0.0314361	FALSE	FALSE	FALSE	-0.508548	-0.779773	-0.881483	-0.35	0	-0.64416	-0.881483	FALSE	0	0	FALSE	FALSE	FALSE	FALSE	FALSE	FALSE	0	3	FALSE	GIII	GI	1	3	FALSE	GIII	GI	2	4	FALSE	GIII	GI	9	7	FALSE	GIII	GI	3	6	FALSE	GIII	GI	0	3	FALSE	GIII	GI	1	3	FALSE	GIII	GI	5	7	FALSE	GIII	GI	1	15	FALSE	GIII	Cluster15	9	7	FALSE	GIII	GI
											MAG005	MAG092	0.190146	0.5539	0.678088	TRUE	FALSE	FALSE	-0.135613	0.203419	0.32208	0.1	0.75	0.15171	-0.135613	FALSE	0.815	0.15	FALSE	FALSE	FALSE	FALSE	FALSE	FALSE	0	0	TRUE	GIII	GIII	1	1	TRUE	GIII	GIII	2	2	TRUE	GIII	GIII	9	8	FALSE	GIII	GII	3	3	TRUE	GIII	GIII	0	0	TRUE	GIII	GIII	1	1	TRUE	GIII	GIII	5	5	TRUE	GIII	GIII	1	16	FALSE	GIII	Cluster16	9	9	TRUE	GIII	GIII
											MAG005	MAG093	0.430841	0.162039	0.284419	TRUE	FALSE	FALSE	-0.38996	0.586207	0.517241	0.705015	0.75	0.551724	-0.38996	FALSE	1	0.285	FALSE	FALSE	FALSE	FALSE	FALSE	FALSE	0	0	TRUE	GIII	GIII	1	1	TRUE	GIII	GIII	2	2	TRUE	GIII	GIII	9	9	TRUE	GIII	GIII	3	3	TRUE	GIII	GIII	0	0	TRUE	GIII	GIII	1	1	TRUE	GIII	GIII	5	5	TRUE	GIII	GIII	1	17	FALSE	GIII	Cluster17	9	9	TRUE	GIII	GIII
											MAG005	MAG094	-0.39582	0.20278	0.331929	FALSE	FALSE	FALSE	-0.417815	-0.417815	-0.417815	0	0	-0.417815	-0.417815	FALSE	0	0	FALSE	FALSE	FALSE	FALSE	FALSE	FALSE	0	3	FALSE	GIII	GI	1	3	FALSE	GIII	GI	2	8	FALSE	GIII	Cluster8	9	5	FALSE	GIII	Cluster5	3	4	FALSE	GIII	Cluster4	0	3	FALSE	GIII	GI	1	3	FALSE	GIII	GI	5	0	FALSE	GIII	Cluster0	1	3	FALSE	GIII	Cluster3	9	1	FALSE	GIII	Cluster1
											MAG005	MAG095	0.253527	0.426556	0.563681	TRUE	FALSE	FALSE	0.74587	0.406838	0.339032	-0.6	0.75	0.372935	-0.6	FALSE	0.97	0	FALSE	FALSE	FALSE	FALSE	FALSE	FALSE	0	4	FALSE	GIII	GII	1	4	FALSE	GIII	GII	2	6	FALSE	GIII	GII	9	8	FALSE	GIII	GII	3	7	FALSE	GIII	GII	0	4	FALSE	GIII	GII	1	4	FALSE	GIII	GII	5	9	FALSE	GIII	GII	1	22	FALSE	GIII	GII	9	10	FALSE	GIII	GII
											MAG005	MAG096	0.898193	7.24409e-05	0.00122796	TRUE	TRUE	TRUE	0.79849	0.948276	0.872768	0.878669	1	0.875718	0.79849	TRUE	1	1	TRUE	TRUE	TRUE	TRUE	TRUE	TRUE	0	0	TRUE	GIII	GIII	1	1	TRUE	GIII	GIII	2	2	TRUE	GIII	GIII	9	9	TRUE	GIII	GIII	3	3	TRUE	GIII	GIII	0	0	TRUE	GIII	GIII	1	1	TRUE	GIII	GIII	5	5	TRUE	GIII	GIII	1	1	TRUE	GIII	GIII	9	9	TRUE	GIII	GIII
											MAG005	MAG097	0	1	1	FALSE	FALSE	FALSE	0	0	0	0	0	0	0	FALSE	0	0	FALSE	FALSE	FALSE	FALSE	FALSE	FALSE	0	2	FALSE	GIII	GIV	1	2	FALSE	GIII	GIV	2	3	FALSE	GIII	GIV	9	6	FALSE	GIII	GIV	3	5	FALSE	GIII	GIV	0	2	FALSE	GIII	GIV	1	2	FALSE	GIII	GIV	5	6	FALSE	GIII	GIV	1	18	FALSE	GIII	GIV	9	6	FALSE	GIII	GIV
											MAG005	MAG098	0.70922	0.00979842	0.0349482	TRUE	TRUE	TRUE	0.775862	0.862069	0.775862	0.316667	1	0.775862	0.316667	TRUE	1	0.905	TRUE	TRUE	TRUE	TRUE	FALSE	FALSE	0	0	TRUE	GIII	GIII	1	4	FALSE	GIII	GII	2	2	TRUE	GIII	GIII	9	9	TRUE	GIII	GIII	3	3	TRUE	GIII	GIII	0	0	TRUE	GIII	GIII	1	1	TRUE	GIII	GIII	5	4	FALSE	GIII	Cluster4	1	22	FALSE	GIII	GII	9	0	FALSE	GIII	Cluster0
											MAG005	MAG099	0.952394	1.77735e-06	0.000132012	TRUE	TRUE	TRUE	0.902201	0.970292	0.919224	0.9	1	0.910713	0.9	TRUE	1	1	TRUE	TRUE	TRUE	TRUE	TRUE	TRUE	0	0	TRUE	GIII	GIII	1	1	TRUE	GIII	GIII	2	2	TRUE	GIII	GIII	9	9	TRUE	GIII	GIII	3	3	TRUE	GIII	GIII	0	0	TRUE	GIII	GIII	1	1	TRUE	GIII	GIII	5	5	TRUE	GIII	GIII	1	1	TRUE	GIII	GIII	9	9	TRUE	GIII	GIII
											MAG005	MAG100	0.950355	2.18458e-06	0.000142657	TRUE	TRUE	TRUE	0.948276	0.931034	0.913793	0.883333	1	0.922414	0.883333	TRUE	1	1	TRUE	TRUE	TRUE	TRUE	TRUE	TRUE	0	0	TRUE	GIII	GIII	1	1	TRUE	GIII	GIII	2	2	TRUE	GIII	GIII	9	9	TRUE	GIII	GIII	3	3	TRUE	GIII	GIII	0	0	TRUE	GIII	GIII	1	1	TRUE	GIII	GIII	5	5	TRUE	GIII	GIII	1	1	TRUE	GIII	GIII	9	9	TRUE	GIII	GIII
											MAG005	MAG101	-0.0211273	0.948038	0.992573	FALSE	FALSE	FALSE	0.339032	-0.152564	-0.10171	-0.0666667	0.25	-0.0841881	-0.152564	FALSE	0.43	0.015	FALSE	FALSE	FALSE	FALSE	FALSE	FALSE	0	3	FALSE	GIII	GI	1	4	FALSE	GIII	GII	2	6	FALSE	GIII	GII	9	8	FALSE	GIII	GII	3	7	FALSE	GIII	GII	0	4	FALSE	GIII	GII	1	4	FALSE	GIII	GII	5	9	FALSE	GIII	GII	1	24	FALSE	GIII	Cluster24	9	10	FALSE	GIII	GII
											MAG005	MAG102	0.72537	0.00758833	0.0289839	TRUE	TRUE	TRUE	0.593306	0.762821	0.762821	0.5	1	0.678064	0.5	TRUE	1	0.935	TRUE	TRUE	TRUE	TRUE	FALSE	FALSE	0	0	TRUE	GIII	GIII	1	1	TRUE	GIII	GIII	2	2	TRUE	GIII	GIII	9	9	TRUE	GIII	GIII	3	3	TRUE	GIII	GIII	0	0	TRUE	GIII	GIII	1	1	TRUE	GIII	GIII	5	5	TRUE	GIII	GIII	1	14	FALSE	GIII	Cluster14	9	9	TRUE	GIII	GIII
											MAG005	MAG103	0.588652	0.0440503	0.107664	TRUE	TRUE	FALSE	0.741379	0.465517	0.948276	0.0333333	1	0.603448	0.0333333	TRUE	1	0.795	FALSE	TRUE	FALSE	FALSE	FALSE	FALSE	0	4	FALSE	GIII	GII	1	4	FALSE	GIII	GII	2	6	FALSE	GIII	GII	9	8	FALSE	GIII	GII	3	7	FALSE	GIII	GII	0	4	FALSE	GIII	GII	1	4	FALSE	GIII	GII	5	9	FALSE	GIII	GII	1	14	FALSE	GIII	Cluster14	9	10	FALSE	GIII	GII
											MAG005	MAG104	0.673759	0.0162933	0.0512393	TRUE	TRUE	FALSE	0.913793	0.844828	0.568966	0.233333	1	0.706897	0.233333	TRUE	1	0.92	TRUE	TRUE	TRUE	FALSE	FALSE	FALSE	0	0	TRUE	GIII	GIII	1	1	TRUE	GIII	GIII	2	6	FALSE	GIII	GII	9	9	TRUE	GIII	GIII	3	3	TRUE	GIII	GIII	0	4	FALSE	GIII	GII	1	1	TRUE	GIII	GIII	5	4	FALSE	GIII	Cluster4	1	22	FALSE	GIII	GII	9	0	FALSE	GIII	Cluster0
											MAG005	MAG105	0.895956	8.04446e-05	0.00132441	TRUE	TRUE	TRUE	0.800065	0.919224	0.919224	0.766667	1	0.859645	0.766667	TRUE	1	1	TRUE	TRUE	TRUE	TRUE	TRUE	TRUE	0	0	TRUE	GIII	GIII	1	1	TRUE	GIII	GIII	2	2	TRUE	GIII	GIII	9	9	TRUE	GIII	GIII	3	3	TRUE	GIII	GIII	0	0	TRUE	GIII	GIII	1	1	TRUE	GIII	GIII	5	5	TRUE	GIII	GIII	1	1	TRUE	GIII	GIII	9	9	TRUE	GIII	GIII
											MAG005	MAG106	-0.761915	0.00397495	0.0188432	FALSE	FALSE	FALSE	-0.779773	-0.881483	-0.714952	-0.451887	0	-0.747362	-0.881483	FALSE	0	0	FALSE	FALSE	FALSE	FALSE	FALSE	FALSE	0	3	FALSE	GIII	GI	1	3	FALSE	GIII	GI	2	4	FALSE	GIII	GI	9	7	FALSE	GIII	GI	3	6	FALSE	GIII	GI	0	3	FALSE	GIII	GI	1	3	FALSE	GIII	GI	5	7	FALSE	GIII	GI	1	19	FALSE	GIII	GI	9	7	FALSE	GIII	GI
											MAG005	MAG107	0.943262	4.20811e-06	0.000213116	TRUE	TRUE	TRUE	0.931034	0.931034	0.913793	0.866667	1	0.922414	0.866667	TRUE	1	1	TRUE	TRUE	TRUE	TRUE	TRUE	TRUE	0	0	TRUE	GIII	GIII	1	1	TRUE	GIII	GIII	2	2	TRUE	GIII	GIII	9	9	TRUE	GIII	GIII	3	3	TRUE	GIII	GIII	0	0	TRUE	GIII	GIII	1	1	TRUE	GIII	GIII	5	5	TRUE	GIII	GIII	1	1	TRUE	GIII	GIII	9	9	TRUE	GIII	GIII
											MAG005	MAG108	0.950355	2.18458e-06	0.000142657	TRUE	TRUE	TRUE	0.931034	0.948276	0.931034	0.883333	1	0.931034	0.883333	TRUE	1	1	TRUE	TRUE	TRUE	TRUE	TRUE	TRUE	0	0	TRUE	GIII	GIII	1	1	TRUE	GIII	GIII	2	2	TRUE	GIII	GIII	9	9	TRUE	GIII	GIII	3	3	TRUE	GIII	GIII	0	0	TRUE	GIII	GIII	1	1	TRUE	GIII	GIII	5	5	TRUE	GIII	GIII	1	1	TRUE	GIII	GIII	9	9	TRUE	GIII	GIII
											MAG005	MAG109	-0.922558	1.92413e-05	0.000511525	FALSE	FALSE	FALSE	-0.864531	-0.915386	-0.932337	-0.833333	0	-0.889958	-0.932337	FALSE	0	0	FALSE	FALSE	FALSE	FALSE	FALSE	FALSE	0	3	FALSE	GIII	GI	1	3	FALSE	GIII	GI	2	4	FALSE	GIII	GI	9	7	FALSE	GIII	GI	3	6	FALSE	GIII	GI	0	3	FALSE	GIII	GI	1	3	FALSE	GIII	GI	5	7	FALSE	GIII	GI	1	19	FALSE	GIII	GI	9	7	FALSE	GIII	GI
											MAG005	MAG110	-0.894388	8.64551e-05	0.00134164	FALSE	FALSE	FALSE	-0.796725	-0.932337	-0.881483	-0.766667	0	-0.839104	-0.932337	FALSE	0	0	FALSE	FALSE	FALSE	FALSE	FALSE	FALSE	0	3	FALSE	GIII	GI	1	3	FALSE	GIII	GI	2	4	FALSE	GIII	GI	9	7	FALSE	GIII	GI	3	6	FALSE	GIII	GI	0	3	FALSE	GIII	GI	1	3	FALSE	GIII	GI	5	7	FALSE	GIII	GI	1	19	FALSE	GIII	GI	9	7	FALSE	GIII	GI
											MAG005	MAG111	-0.767625	0.00355762	0.0173078	FALSE	FALSE	FALSE	-0.695015	-0.898434	-0.74587	-0.566667	0	-0.720442	-0.898434	FALSE	0	0	FALSE	FALSE	FALSE	FALSE	FALSE	FALSE	0	3	FALSE	GIII	GI	1	3	FALSE	GIII	GI	2	4	FALSE	GIII	GI	9	7	FALSE	GIII	GI	3	6	FALSE	GIII	GI	0	3	FALSE	GIII	GI	1	3	FALSE	GIII	GI	5	7	FALSE	GIII	GI	1	19	FALSE	GIII	GI	9	7	FALSE	GIII	GI
											MAG005	MAG112	-0.661988	0.0190217	0.0570886	FALSE	FALSE	FALSE	-0.237322	-0.864531	-0.559402	-0.716667	0	-0.638035	-0.864531	FALSE	0	0	FALSE	FALSE	FALSE	FALSE	FALSE	FALSE	0	3	FALSE	GIII	GI	1	3	FALSE	GIII	GI	2	5	FALSE	GIII	Cluster5	9	7	FALSE	GIII	GI	3	6	FALSE	GIII	GI	0	3	FALSE	GIII	GI	1	3	FALSE	GIII	GI	5	8	FALSE	GIII	Cluster8	1	20	FALSE	GIII	Cluster20	9	8	FALSE	GIII	Cluster8
											MAG005	MAG113	0.821213	0.00105665	0.00720985	TRUE	TRUE	TRUE	0.557086	0.872768	0.795589	0.858099	1	0.826844	0.557086	TRUE	1	1	TRUE	TRUE	TRUE	TRUE	FALSE	TRUE	0	0	TRUE	GIII	GIII	1	1	TRUE	GIII	GIII	2	2	TRUE	GIII	GIII	9	9	TRUE	GIII	GIII	3	3	TRUE	GIII	GIII	0	0	TRUE	GIII	GIII	1	1	TRUE	GIII	GIII	5	5	TRUE	GIII	GIII	1	1	TRUE	GIII	GIII	9	9	TRUE	GIII	GIII
											MAG005	MAG114	-0.197188	0.539027	0.664708	FALSE	FALSE	FALSE	0.610257	-0.288177	-0.389887	-0.633333	0.25	-0.339032	-0.633333	FALSE	0.125	0	FALSE	FALSE	FALSE	FALSE	FALSE	FALSE	0	4	FALSE	GIII	GII	1	4	FALSE	GIII	GII	2	6	FALSE	GIII	GII	9	8	FALSE	GIII	GII	3	7	FALSE	GIII	GII	0	4	FALSE	GIII	GII	1	4	FALSE	GIII	GII	5	9	FALSE	GIII	GII	1	21	FALSE	GIII	Cluster21	9	10	FALSE	GIII	GII
											MAG005	MAG115	-0.78171	0.00267007	0.0140128	FALSE	FALSE	FALSE	-0.525499	-0.796725	-0.915386	-0.783333	0	-0.790029	-0.915386	FALSE	0	0	FALSE	FALSE	FALSE	FALSE	FALSE	FALSE	0	3	FALSE	GIII	GI	1	3	FALSE	GIII	GI	2	4	FALSE	GIII	GI	9	7	FALSE	GIII	GI	3	6	FALSE	GIII	GI	0	3	FALSE	GIII	GI	1	3	FALSE	GIII	GI	5	7	FALSE	GIII	GI	1	19	FALSE	GIII	GI	9	7	FALSE	GIII	GI
											MAG005	MAG116	0.577479	0.0492696	0.116361	TRUE	TRUE	FALSE	0.661112	0.508548	0.779773	0.0166667	1	0.58483	0.0166667	TRUE	1	0.755	FALSE	TRUE	FALSE	FALSE	FALSE	FALSE	0	0	TRUE	GIII	GIII	1	1	TRUE	GIII	GIII	2	2	TRUE	GIII	GIII	9	8	FALSE	GIII	GII	3	3	TRUE	GIII	GIII	0	0	TRUE	GIII	GIII	1	1	TRUE	GIII	GIII	5	5	TRUE	GIII	GIII	1	14	FALSE	GIII	Cluster14	9	9	TRUE	GIII	GIII
											MAG005	MAG117	0.304965	0.335115	0.476219	TRUE	FALSE	FALSE	0.724138	0.465517	0.5	-0.633333	0.75	0.482759	-0.633333	FALSE	1	0	FALSE	FALSE	FALSE	FALSE	FALSE	FALSE	0	4	FALSE	GIII	GII	1	4	FALSE	GIII	GII	2	6	FALSE	GIII	GII	9	8	FALSE	GIII	GII	3	7	FALSE	GIII	GII	0	4	FALSE	GIII	GII	1	4	FALSE	GIII	GII	5	9	FALSE	GIII	GII	1	22	FALSE	GIII	GII	9	10	FALSE	GIII	GII
											MAG005	MAG118	-0.831007	0.000811316	0.00589993	FALSE	FALSE	FALSE	-0.74587	-0.949289	-0.864531	-0.65	0	-0.8052	-0.949289	FALSE	0	0	FALSE	FALSE	FALSE	FALSE	FALSE	FALSE	0	3	FALSE	GIII	GI	1	3	FALSE	GIII	GI	2	4	FALSE	GIII	GI	9	7	FALSE	GIII	GI	3	6	FALSE	GIII	GI	0	3	FALSE	GIII	GI	1	3	FALSE	GIII	GI	5	7	FALSE	GIII	GI	1	19	FALSE	GIII	GI	9	7	FALSE	GIII	GI
											MAG005	MAG119	-0.309867	0.327005	0.470744	FALSE	FALSE	FALSE	0.42379	-0.372935	-0.559402	-0.516667	0.25	-0.444801	-0.559402	FALSE	0.045	0	FALSE	FALSE	FALSE	FALSE	FALSE	FALSE	0	3	FALSE	GIII	GI	1	4	FALSE	GIII	GII	2	6	FALSE	GIII	GII	9	8	FALSE	GIII	GII	3	7	FALSE	GIII	GII	0	4	FALSE	GIII	GII	1	4	FALSE	GIII	GII	5	9	FALSE	GIII	GII	1	23	FALSE	GIII	Cluster23	9	10	FALSE	GIII	GII
											MAG005	MAG120	0.774667	0.00308965	0.015633	TRUE	TRUE	TRUE	0.864531	0.762821	0.830628	0.483333	1	0.796725	0.483333	TRUE	1	0.95	TRUE	TRUE	TRUE	TRUE	FALSE	TRUE	0	0	TRUE	GIII	GIII	1	1	TRUE	GIII	GIII	2	2	TRUE	GIII	GIII	9	9	TRUE	GIII	GIII	3	3	TRUE	GIII	GIII	0	0	TRUE	GIII	GIII	1	1	TRUE	GIII	GIII	5	4	FALSE	GIII	Cluster4	1	22	FALSE	GIII	GII	9	0	FALSE	GIII	Cluster0
											MAG005	MAG121	-0.669031	0.0173522	0.0534294	FALSE	FALSE	FALSE	-0.440741	-0.728918	-0.779773	-0.466667	0	-0.597792	-0.779773	FALSE	0	0	FALSE	FALSE	FALSE	FALSE	FALSE	FALSE	0	3	FALSE	GIII	GI	1	3	FALSE	GIII	GI	2	4	FALSE	GIII	GI	9	7	FALSE	GIII	GI	3	6	FALSE	GIII	GI	0	3	FALSE	GIII	GI	1	3	FALSE	GIII	GI	5	7	FALSE	GIII	GI	1	19	FALSE	GIII	GI	9	7	FALSE	GIII	GI
											MAG005	MAG122	0.394376	0.204582	0.33336	TRUE	FALSE	FALSE	0.627209	0.457693	0.661112	-0.416667	0.75	0.542451	-0.416667	FALSE	1	0.185	FALSE	FALSE	FALSE	FALSE	FALSE	FALSE	0	4	FALSE	GIII	GII	1	4	FALSE	GIII	GII	2	6	FALSE	GIII	GII	9	8	FALSE	GIII	GII	3	7	FALSE	GIII	GII	0	4	FALSE	GIII	GII	1	4	FALSE	GIII	GII	5	9	FALSE	GIII	GII	1	22	FALSE	GIII	GII	9	10	FALSE	GIII	GII
											MAG005	MAG123	-0.00704243	0.98267	1	FALSE	FALSE	FALSE	0.220371	-0.237322	-0.0508548	0.0833333	0.5	0.0162393	-0.237322	FALSE	0.455	0.025	FALSE	FALSE	FALSE	FALSE	FALSE	FALSE	0	3	FALSE	GIII	GI	1	4	FALSE	GIII	GII	2	6	FALSE	GIII	GII	9	8	FALSE	GIII	GII	3	7	FALSE	GIII	GII	0	4	FALSE	GIII	GII	1	4	FALSE	GIII	GII	5	9	FALSE	GIII	GII	1	24	FALSE	GIII	Cluster24	9	10	FALSE	GIII	GII
											MAG005	MAG124	-0.295782	0.350596	0.491684	FALSE	FALSE	FALSE	0.372935	-0.305129	-0.508548	-0.516667	0.25	-0.406838	-0.516667	FALSE	0.025	0	FALSE	FALSE	FALSE	FALSE	FALSE	FALSE	0	3	FALSE	GIII	GI	1	4	FALSE	GIII	GII	2	6	FALSE	GIII	GII	9	8	FALSE	GIII	GII	3	7	FALSE	GIII	GII	0	4	FALSE	GIII	GII	1	4	FALSE	GIII	GII	5	9	FALSE	GIII	GII	1	23	FALSE	GIII	Cluster23	9	10	FALSE	GIII	GII
											MAG005	MAG125	0.394376	0.204582	0.33336	TRUE	FALSE	FALSE	0.74587	0.440741	0.610257	-0.416667	0.75	0.525499	-0.416667	FALSE	1	0.155	FALSE	FALSE	FALSE	FALSE	FALSE	FALSE	0	4	FALSE	GIII	GII	1	4	FALSE	GIII	GII	2	6	FALSE	GIII	GII	9	8	FALSE	GIII	GII	3	7	FALSE	GIII	GII	0	4	FALSE	GIII	GII	1	4	FALSE	GIII	GII	5	9	FALSE	GIII	GII	1	22	FALSE	GIII	GII	9	10	FALSE	GIII	GII
											MAG005	MAG126	0.119721	0.710932	0.812374	TRUE	FALSE	FALSE	0.491596	0.152564	0.186467	-0.45	0.75	0.169516	-0.45	FALSE	0.715	0.06	FALSE	FALSE	FALSE	FALSE	FALSE	FALSE	0	4	FALSE	GIII	GII	1	4	FALSE	GIII	GII	2	6	FALSE	GIII	GII	9	8	FALSE	GIII	GII	3	7	FALSE	GIII	GII	0	4	FALSE	GIII	GII	1	4	FALSE	GIII	GII	5	9	FALSE	GIII	GII	1	22	FALSE	GIII	GII	9	10	FALSE	GIII	GII
											MAG005	MAG127	0.871695	0.00021992	0.00252054	TRUE	TRUE	TRUE	0.719569	0.872768	0.872768	0.887796	1	0.872768	0.719569	TRUE	1	1	TRUE	TRUE	TRUE	TRUE	TRUE	TRUE	0	0	TRUE	GIII	GIII	1	1	TRUE	GIII	GIII	2	2	TRUE	GIII	GIII	9	9	TRUE	GIII	GIII	3	3	TRUE	GIII	GIII	0	0	TRUE	GIII	GIII	1	1	TRUE	GIII	GIII	5	5	TRUE	GIII	GIII	1	1	TRUE	GIII	GIII	9	9	TRUE	GIII	GIII
											MAG005	MAG128	0.359164	0.251553	0.388386	TRUE	FALSE	FALSE	-0.220371	0.440741	0.491596	0.566667	0.75	0.466169	-0.220371	FALSE	0.955	0.225	FALSE	FALSE	FALSE	FALSE	FALSE	FALSE	0	0	TRUE	GIII	GIII	1	1	TRUE	GIII	GIII	2	7	FALSE	GIII	Cluster7	9	9	TRUE	GIII	GIII	3	8	FALSE	GIII	Cluster8	0	0	TRUE	GIII	GIII	1	1	TRUE	GIII	GIII	5	10	FALSE	GIII	Cluster10	1	25	FALSE	GIII	Cluster25	9	11	FALSE	GIII	Cluster11
											MAG005	MAG129	0.26057	0.413371	0.55135	TRUE	FALSE	FALSE	0.64416	0.42379	0.457693	-0.733333	0.75	0.440741	-0.733333	FALSE	1	0	FALSE	FALSE	FALSE	FALSE	FALSE	FALSE	0	4	FALSE	GIII	GII	1	4	FALSE	GIII	GII	2	6	FALSE	GIII	GII	9	8	FALSE	GIII	GII	3	7	FALSE	GIII	GII	0	4	FALSE	GIII	GII	1	4	FALSE	GIII	GII	5	9	FALSE	GIII	GII	1	22	FALSE	GIII	GII	9	10	FALSE	GIII	GII
											MAG005	MAG130	-0.78171	0.00267007	0.0140128	FALSE	FALSE	FALSE	-0.576354	-0.949289	-0.847579	-0.5	0	-0.711967	-0.949289	FALSE	0	0	FALSE	FALSE	FALSE	FALSE	FALSE	FALSE	0	3	FALSE	GIII	GI	1	3	FALSE	GIII	GI	2	4	FALSE	GIII	GI	9	7	FALSE	GIII	GI	3	6	FALSE	GIII	GI	0	3	FALSE	GIII	GI	1	3	FALSE	GIII	GI	5	7	FALSE	GIII	GI	1	19	FALSE	GIII	GI	9	7	FALSE	GIII	GI
											MAG005	MAG131	0.893617	8.95388e-05	0.00135654	TRUE	TRUE	TRUE	0.844828	0.982759	0.913793	0.75	1	0.87931	0.75	TRUE	1	0.995	TRUE	TRUE	TRUE	TRUE	TRUE	TRUE	0	0	TRUE	GIII	GIII	1	1	TRUE	GIII	GIII	2	2	TRUE	GIII	GIII	9	9	TRUE	GIII	GIII	3	3	TRUE	GIII	GIII	0	0	TRUE	GIII	GIII	1	1	TRUE	GIII	GIII	5	4	FALSE	GIII	Cluster4	1	1	TRUE	GIII	GIII	9	0	FALSE	GIII	Cluster0
											MAG005	MAG132	-0.661988	0.0190217	0.0570886	FALSE	FALSE	FALSE	-0.406838	-0.711967	-0.796725	-0.483333	0	-0.59765	-0.796725	FALSE	0	0	FALSE	FALSE	FALSE	FALSE	FALSE	FALSE	0	3	FALSE	GIII	GI	1	3	FALSE	GIII	GI	2	4	FALSE	GIII	GI	9	7	FALSE	GIII	GI	3	6	FALSE	GIII	GI	0	3	FALSE	GIII	GI	1	3	FALSE	GIII	GI	5	7	FALSE	GIII	GI	1	19	FALSE	GIII	GI	9	7	FALSE	GIII	GI
											MAG005	MAG133	0.613765	0.0337676	0.0880853	TRUE	TRUE	FALSE	0.885179	0.595793	0.697929	0.1	1	0.646861	0.1	TRUE	1	0.78	FALSE	TRUE	TRUE	FALSE	FALSE	FALSE	0	4	FALSE	GIII	GII	1	4	FALSE	GIII	GII	2	6	FALSE	GIII	GII	9	8	FALSE	GIII	GII	3	7	FALSE	GIII	GII	0	4	FALSE	GIII	GII	1	4	FALSE	GIII	GII	5	9	FALSE	GIII	GII	1	22	FALSE	GIII	GII	9	0	FALSE	GIII	Cluster0
											MAG005	MAG134	-0.401418	0.195884	0.326362	FALSE	FALSE	FALSE	0.0508548	-0.440741	-0.559402	-0.516667	0.25	-0.478704	-0.559402	FALSE	0.035	0	FALSE	FALSE	FALSE	FALSE	FALSE	FALSE	0	3	FALSE	GIII	GI	1	3	FALSE	GIII	GI	2	4	FALSE	GIII	GI	9	7	FALSE	GIII	GI	3	6	FALSE	GIII	GI	0	3	FALSE	GIII	GI	1	3	FALSE	GIII	GI	5	7	FALSE	GIII	GI	1	26	FALSE	GIII	Cluster26	9	7	FALSE	GIII	GI
											MAG005	MAG135	-0.6972	0.0117306	0.0398391	FALSE	FALSE	FALSE	-0.661112	-0.864531	-0.695015	-0.3	0	-0.678064	-0.864531	FALSE	0	0	FALSE	FALSE	FALSE	FALSE	FALSE	FALSE	0	3	FALSE	GIII	GI	1	3	FALSE	GIII	GI	2	4	FALSE	GIII	GI	9	7	FALSE	GIII	GI	3	6	FALSE	GIII	GI	0	3	FALSE	GIII	GI	1	3	FALSE	GIII	GI	5	7	FALSE	GIII	GI	1	19	FALSE	GIII	GI	9	7	FALSE	GIII	GI
											MAG005	MAG136	0.176061	0.584141	0.703949	TRUE	FALSE	FALSE	0.525499	0.220371	0.220371	-0.183333	0.75	0.220371	-0.183333	FALSE	0.705	0.145	FALSE	FALSE	FALSE	FALSE	FALSE	FALSE	0	4	FALSE	GIII	GII	1	4	FALSE	GIII	GII	2	9	FALSE	GIII	Cluster9	9	8	FALSE	GIII	GII	3	9	FALSE	GIII	Cluster9	0	4	FALSE	GIII	GII	1	4	FALSE	GIII	GII	5	11	FALSE	GIII	Cluster11	1	27	FALSE	GIII	Cluster27	9	12	FALSE	GIII	Cluster12
											MAG005	MAG137	-0.584522	0.045932	0.110187	FALSE	FALSE	FALSE	-0.559402	-0.728918	-0.627209	-0.4	0	-0.593306	-0.728918	FALSE	0.005	0	FALSE	FALSE	FALSE	FALSE	FALSE	FALSE	0	3	FALSE	GIII	GI	1	3	FALSE	GIII	GI	2	4	FALSE	GIII	GI	9	7	FALSE	GIII	GI	3	6	FALSE	GIII	GI	0	3	FALSE	GIII	GI	1	3	FALSE	GIII	GI	5	7	FALSE	GIII	GI	1	19	FALSE	GIII	GI	9	7	FALSE	GIII	GI
											MAG005	MAG138	-0.915516	2.9375e-05	0.000682144	FALSE	FALSE	FALSE	-0.847579	-0.932337	-0.915386	-0.816667	0	-0.881483	-0.932337	FALSE	0	0	FALSE	FALSE	FALSE	FALSE	FALSE	FALSE	0	3	FALSE	GIII	GI	1	3	FALSE	GIII	GI	2	4	FALSE	GIII	GI	9	7	FALSE	GIII	GI	3	6	FALSE	GIII	GI	0	3	FALSE	GIII	GI	1	3	FALSE	GIII	GI	5	7	FALSE	GIII	GI	1	19	FALSE	GIII	GI	9	7	FALSE	GIII	GI
											MAG005	MAG139	-0.147891	0.646456	0.760307	FALSE	FALSE	FALSE	-0.576354	-0.0847579	-0.186467	0.1	0.25	-0.135613	-0.576354	FALSE	0.34	0.02	FALSE	FALSE	FALSE	FALSE	FALSE	FALSE	0	3	FALSE	GIII	GI	1	3	FALSE	GIII	GI	2	4	FALSE	GIII	GI	9	8	FALSE	GIII	GII	3	6	FALSE	GIII	GI	0	3	FALSE	GIII	GI	1	3	FALSE	GIII	GI	5	12	FALSE	GIII	Cluster12	1	28	FALSE	GIII	Cluster28	9	13	FALSE	GIII	Cluster13
											MAG005	MAG140	0.330994	0.293298	0.435826	TRUE	FALSE	FALSE	-0.10171	0.32208	0.440741	0.55	0.75	0.381411	-0.10171	FALSE	0.935	0.135	FALSE	FALSE	FALSE	FALSE	FALSE	FALSE	0	0	TRUE	GIII	GIII	1	1	TRUE	GIII	GIII	2	10	FALSE	GIII	Cluster10	9	9	TRUE	GIII	GIII	3	10	FALSE	GIII	Cluster10	0	0	TRUE	GIII	GIII	1	5	FALSE	GIII	Cluster5	5	13	FALSE	GIII	Cluster13	1	29	FALSE	GIII	Cluster29	9	14	FALSE	GIII	Cluster14
											MAG006	MAG007	-0.352369	0.261285	0.399841	FALSE	FALSE	FALSE	-0.330748	-0.796725	-0.322044	0.216667	0.25	-0.326396	-0.796725	FALSE	0.025	0	FALSE	FALSE	FALSE	FALSE	FALSE	FALSE	3	0	FALSE	GI	GIII	3	1	FALSE	GI	GIII	4	2	FALSE	GI	GIII	7	9	FALSE	GI	GIII	6	3	FALSE	GI	GIII	3	0	FALSE	GI	GIII	3	1	FALSE	GI	GIII	7	5	FALSE	GI	GIII	19	1	FALSE	GI	GIII	7	9	FALSE	GI	GIII
											MAG006	MAG008	-0.542267	0.0685411	0.150204	FALSE	FALSE	FALSE	-0.678064	-0.796725	-0.42379	0.0166667	0.25	-0.550927	-0.796725	FALSE	0	0	FALSE	FALSE	FALSE	FALSE	FALSE	FALSE	3	0	FALSE	GI	GIII	3	1	FALSE	GI	GIII	4	2	FALSE	GI	GIII	7	9	FALSE	GI	GIII	6	3	FALSE	GI	GIII	3	0	FALSE	GI	GIII	3	1	FALSE	GI	GIII	7	4	FALSE	GI	Cluster4	19	1	FALSE	GI	GIII	7	0	FALSE	GI	Cluster0
											MAG006	MAG009	-0.391561	0.208123	0.335715	FALSE	FALSE	FALSE	-0.310376	-0.713718	-0.322044	0.0502096	0.25	-0.31621	-0.713718	FALSE	0.02	0	FALSE	FALSE	FALSE	FALSE	FALSE	FALSE	3	0	FALSE	GI	GIII	3	1	FALSE	GI	GIII	4	2	FALSE	GI	GIII	7	9	FALSE	GI	GIII	6	3	FALSE	GI	GIII	3	0	FALSE	GI	GIII	3	1	FALSE	GI	GIII	7	5	FALSE	GI	GIII	19	1	FALSE	GI	GIII	7	9	FALSE	GI	GIII
											MAG006	MAG010	-0.507055	0.0924642	0.186539	FALSE	FALSE	FALSE	-0.576354	-0.796725	-0.491596	0.1	0.25	-0.533975	-0.796725	FALSE	0	0	FALSE	FALSE	FALSE	FALSE	FALSE	FALSE	3	0	FALSE	GI	GIII	3	1	FALSE	GI	GIII	4	2	FALSE	GI	GIII	7	9	FALSE	GI	GIII	6	3	FALSE	GI	GIII	3	0	FALSE	GI	GIII	3	1	FALSE	GI	GIII	7	5	FALSE	GI	GIII	19	1	FALSE	GI	GIII	7	9	FALSE	GI	GIII
											MAG006	MAG011	-0.391608	0.208063	0.335715	FALSE	FALSE	FALSE	-0.483333	-0.616667	-0.583333	0.333333	0.25	-0.533333	-0.616667	FALSE	0.015	0	FALSE	FALSE	FALSE	FALSE	FALSE	FALSE	3	0	FALSE	GI	GIII	3	1	FALSE	GI	GIII	4	2	FALSE	GI	GIII	7	9	FALSE	GI	GIII	6	3	FALSE	GI	GIII	3	0	FALSE	GI	GIII	3	1	FALSE	GI	GIII	7	5	FALSE	GI	GIII	19	14	FALSE	GI	Cluster14	7	9	FALSE	GI	GIII
											MAG006	MAG012	-0.528182	0.0775272	0.164201	FALSE	FALSE	FALSE	-0.559402	-0.915386	-0.508548	0.05	0.25	-0.533975	-0.915386	FALSE	0	0	FALSE	FALSE	FALSE	FALSE	FALSE	FALSE	3	0	FALSE	GI	GIII	3	1	FALSE	GI	GIII	4	2	FALSE	GI	GIII	7	9	FALSE	GI	GIII	6	3	FALSE	GI	GIII	3	0	FALSE	GI	GIII	3	1	FALSE	GI	GIII	7	5	FALSE	GI	GIII	19	1	FALSE	GI	GIII	7	9	FALSE	GI	GIII
											MAG006	MAG013	0.72028	0.00823977	0.0308357	TRUE	TRUE	TRUE	0.783333	0.733333	0.7	0.466667	1	0.716667	0.466667	TRUE	1	0.955	TRUE	TRUE	TRUE	TRUE	FALSE	FALSE	3	3	TRUE	GI	GI	3	3	TRUE	GI	GI	4	4	TRUE	GI	GI	7	7	TRUE	GI	GI	6	6	TRUE	GI	GI	3	3	TRUE	GI	GI	3	3	TRUE	GI	GI	7	7	TRUE	GI	GI	19	2	FALSE	GI	Cluster2	7	7	TRUE	GI	GI
											MAG006	MAG014	0.713287	0.00920178	0.0333706	TRUE	TRUE	TRUE	0.85	0.816667	0.616667	0.366667	1	0.716667	0.366667	TRUE	1	0.99	TRUE	TRUE	TRUE	TRUE	FALSE	FALSE	3	3	TRUE	GI	GI	3	3	TRUE	GI	GI	4	4	TRUE	GI	GI	7	7	TRUE	GI	GI	6	6	TRUE	GI	GI	3	3	TRUE	GI	GI	3	3	TRUE	GI	GI	7	7	TRUE	GI	GI	19	19	TRUE	GI	GI	7	7	TRUE	GI	GI
											MAG006	MAG015	-0.363047	0.246089	0.382193	FALSE	FALSE	FALSE	-0.339451	-0.813676	-0.382971	0.2	0.25	-0.361211	-0.813676	FALSE	0.01	0	FALSE	FALSE	FALSE	FALSE	FALSE	FALSE	3	0	FALSE	GI	GIII	3	1	FALSE	GI	GIII	4	2	FALSE	GI	GIII	7	9	FALSE	GI	GIII	6	3	FALSE	GI	GIII	3	0	FALSE	GI	GIII	3	1	FALSE	GI	GIII	7	5	FALSE	GI	GIII	19	1	FALSE	GI	GIII	7	9	FALSE	GI	GIII
											MAG006	MAG016	-0.598606	0.0397413	0.0989464	FALSE	FALSE	FALSE	-0.678064	-0.864531	-0.542451	-0.1	0	-0.610257	-0.864531	FALSE	0	0	FALSE	FALSE	FALSE	FALSE	FALSE	FALSE	3	0	FALSE	GI	GIII	3	1	FALSE	GI	GIII	4	2	FALSE	GI	GIII	7	9	FALSE	GI	GIII	6	3	FALSE	GI	GIII	3	0	FALSE	GI	GIII	3	1	FALSE	GI	GIII	7	5	FALSE	GI	GIII	19	1	FALSE	GI	GIII	7	9	FALSE	GI	GIII
											MAG006	MAG017	0.694214	0.0122517	0.0412203	TRUE	TRUE	TRUE	0.762821	0.940019	0.63901	0.217832	1	0.700916	0.217832	TRUE	1	0.915	TRUE	TRUE	TRUE	FALSE	FALSE	FALSE	3	3	TRUE	GI	GI	3	3	TRUE	GI	GI	4	4	TRUE	GI	GI	7	7	TRUE	GI	GI	6	6	TRUE	GI	GI	3	3	TRUE	GI	GI	3	3	TRUE	GI	GI	7	7	TRUE	GI	GI	19	19	TRUE	GI	GI	7	7	TRUE	GI	GI
											MAG006	MAG018	0.395797	0.202808	0.331929	TRUE	FALSE	FALSE	0.383333	0.794986	0.451887	-0.29289	0.75	0.41761	-0.29289	FALSE	1	0.13	FALSE	FALSE	FALSE	FALSE	FALSE	FALSE	3	3	TRUE	GI	GI	3	3	TRUE	GI	GI	4	4	TRUE	GI	GI	7	7	TRUE	GI	GI	6	6	TRUE	GI	GI	3	3	TRUE	GI	GI	3	3	TRUE	GI	GI	7	7	TRUE	GI	GI	19	19	TRUE	GI	GI	7	7	TRUE	GI	GI
											MAG006	MAG019	0.552448	0.0625115	0.140082	TRUE	FALSE	FALSE	0.583333	0.6	0.583333	0.0833333	1	0.583333	0.0833333	TRUE	1	0.77	FALSE	TRUE	FALSE	FALSE	FALSE	FALSE	3	3	TRUE	GI	GI	3	3	TRUE	GI	GI	4	4	TRUE	GI	GI	7	7	TRUE	GI	GI	6	6	TRUE	GI	GI	3	3	TRUE	GI	GI	3	3	TRUE	GI	GI	7	7	TRUE	GI	GI	19	19	TRUE	GI	GI	7	7	TRUE	GI	GI
											MAG006	MAG020	0.706294	0.0102452	0.0361049	TRUE	TRUE	TRUE	0.733333	0.716667	0.666667	0.45	1	0.691667	0.45	TRUE	1	0.975	TRUE	TRUE	TRUE	TRUE	FALSE	FALSE	3	3	TRUE	GI	GI	3	3	TRUE	GI	GI	4	4	TRUE	GI	GI	7	7	TRUE	GI	GI	6	6	TRUE	GI	GI	3	3	TRUE	GI	GI	3	3	TRUE	GI	GI	7	7	TRUE	GI	GI	19	19	TRUE	GI	GI	7	7	TRUE	GI	GI
											MAG006	MAG021	0.79021	0.00222314	0.0123178	TRUE	TRUE	TRUE	0.933333	0.916667	0.733333	0.5	1	0.825	0.5	TRUE	1	0.95	TRUE	TRUE	TRUE	TRUE	FALSE	TRUE	3	3	TRUE	GI	GI	3	3	TRUE	GI	GI	4	4	TRUE	GI	GI	7	7	TRUE	GI	GI	6	6	TRUE	GI	GI	3	3	TRUE	GI	GI	3	3	TRUE	GI	GI	7	7	TRUE	GI	GI	19	19	TRUE	GI	GI	7	7	TRUE	GI	GI
											MAG006	MAG022	-0.443673	0.148525	0.266829	FALSE	FALSE	FALSE	-0.42379	-0.762821	-0.508548	0.2	0.25	-0.466169	-0.762821	FALSE	0	0	FALSE	FALSE	FALSE	FALSE	FALSE	FALSE	3	0	FALSE	GI	GIII	3	1	FALSE	GI	GIII	4	2	FALSE	GI	GIII	7	9	FALSE	GI	GIII	6	3	FALSE	GI	GIII	3	0	FALSE	GI	GIII	3	1	FALSE	GI	GIII	7	5	FALSE	GI	GIII	19	1	FALSE	GI	GIII	7	9	FALSE	GI	GIII
											MAG006	MAG023	-0.20979	0.512841	0.641793	FALSE	FALSE	FALSE	-0.383333	-0.216667	-0.533333	0.45	0.25	-0.3	-0.533333	FALSE	0.14	0.005	FALSE	FALSE	FALSE	FALSE	FALSE	FALSE	3	4	FALSE	GI	GII	3	4	FALSE	GI	GII	4	6	FALSE	GI	GII	7	8	FALSE	GI	GII	6	7	FALSE	GI	GII	3	4	FALSE	GI	GII	3	4	FALSE	GI	GII	7	9	FALSE	GI	GII	19	22	FALSE	GI	GII	7	10	FALSE	GI	GII
											MAG006	MAG024	-0.224235	0.483533	0.616697	FALSE	FALSE	FALSE	-0.32208	-0.31334	-0.557048	0.533333	0.25	-0.31771	-0.557048	FALSE	0.065	0	FALSE	FALSE	FALSE	FALSE	FALSE	FALSE	3	4	FALSE	GI	GII	3	4	FALSE	GI	GII	4	6	FALSE	GI	GII	7	8	FALSE	GI	GII	6	7	FALSE	GI	GII	3	4	FALSE	GI	GII	3	4	FALSE	GI	GII	7	9	FALSE	GI	GII	19	22	FALSE	GI	GII	7	10	FALSE	GI	GII
											MAG006	MAG025	-0.18853	0.557337	0.679474	FALSE	FALSE	FALSE	-0.0182574	-0.695015	-0.200832	0.343099	0.25	-0.109545	-0.695015	FALSE	0.14	0	FALSE	FALSE	FALSE	FALSE	FALSE	FALSE	3	0	FALSE	GI	GIII	3	1	FALSE	GI	GIII	4	2	FALSE	GI	GIII	7	9	FALSE	GI	GIII	6	3	FALSE	GI	GIII	3	0	FALSE	GI	GIII	3	1	FALSE	GI	GIII	7	5	FALSE	GI	GIII	19	1	FALSE	GI	GIII	7	9	FALSE	GI	GIII
											MAG006	MAG026	-0.264995	0.405191	0.544319	FALSE	FALSE	FALSE	-0.148522	-0.762821	-0.247537	0.152564	0.25	-0.19803	-0.762821	FALSE	0.11	0	FALSE	FALSE	FALSE	FALSE	FALSE	FALSE	3	0	FALSE	GI	GIII	3	1	FALSE	GI	GIII	4	2	FALSE	GI	GIII	7	9	FALSE	GI	GIII	6	3	FALSE	GI	GIII	3	0	FALSE	GI	GIII	3	1	FALSE	GI	GIII	7	5	FALSE	GI	GIII	19	14	FALSE	GI	Cluster14	7	9	FALSE	GI	GIII
											MAG006	MAG027	0.664336	0.0184527	0.0559156	TRUE	TRUE	FALSE	0.75	0.8	0.583333	0.25	1	0.666667	0.25	TRUE	1	0.915	TRUE	TRUE	TRUE	FALSE	FALSE	FALSE	3	3	TRUE	GI	GI	3	3	TRUE	GI	GI	4	4	TRUE	GI	GI	7	7	TRUE	GI	GI	6	6	TRUE	GI	GI	3	3	TRUE	GI	GI	3	3	TRUE	GI	GI	7	7	TRUE	GI	GI	19	19	TRUE	GI	GI	7	7	TRUE	GI	GI
											MAG006	MAG028	-0.50758	0.0920714	0.186138	FALSE	FALSE	FALSE	-0.56598	-0.818165	-0.382971	-0.092051	0	-0.474475	-0.818165	FALSE	0	0	FALSE	FALSE	FALSE	FALSE	FALSE	FALSE	3	0	FALSE	GI	GIII	3	1	FALSE	GI	GIII	4	2	FALSE	GI	GIII	7	9	FALSE	GI	GIII	6	3	FALSE	GI	GIII	3	0	FALSE	GI	GIII	3	1	FALSE	GI	GIII	7	5	FALSE	GI	GIII	19	1	FALSE	GI	GIII	7	9	FALSE	GI	GIII
											MAG006	MAG029	0.52114	0.0823085	0.171161	TRUE	FALSE	FALSE	0.533333	0.830628	0.508548	-0.0508548	0.75	0.52094	-0.0508548	FALSE	1	0.56	FALSE	TRUE	FALSE	FALSE	FALSE	FALSE	3	3	TRUE	GI	GI	3	3	TRUE	GI	GI	4	4	TRUE	GI	GI	7	7	TRUE	GI	GI	6	6	TRUE	GI	GI	3	3	TRUE	GI	GI	3	3	TRUE	GI	GI	7	7	TRUE	GI	GI	19	19	TRUE	GI	GI	7	7	TRUE	GI	GI
											MAG006	MAG030	0.608392	0.035806	0.0918756	TRUE	TRUE	FALSE	0.7	0.75	0.483333	0.183333	1	0.591667	0.183333	TRUE	1	0.83	TRUE	TRUE	TRUE	FALSE	FALSE	FALSE	3	3	TRUE	GI	GI	3	3	TRUE	GI	GI	4	4	TRUE	GI	GI	7	7	TRUE	GI	GI	6	6	TRUE	GI	GI	3	3	TRUE	GI	GI	3	3	TRUE	GI	GI	7	7	TRUE	GI	GI	19	19	TRUE	GI	GI	7	7	TRUE	GI	GI
											MAG006	MAG031	-0.500876	0.0971738	0.194348	FALSE	FALSE	FALSE	-0.543938	-0.845196	-0.594147	0.116667	0.25	-0.569043	-0.845196	FALSE	0	0	FALSE	FALSE	FALSE	FALSE	FALSE	FALSE	3	0	FALSE	GI	GIII	3	1	FALSE	GI	GIII	4	2	FALSE	GI	GIII	7	9	FALSE	GI	GIII	6	3	FALSE	GI	GIII	3	0	FALSE	GI	GIII	3	1	FALSE	GI	GIII	7	5	FALSE	GI	GIII	19	14	FALSE	GI	Cluster14	7	9	FALSE	GI	GIII
											MAG006	MAG032	-0.355306	0.257052	0.394436	FALSE	FALSE	FALSE	-0.237346	-0.731126	-0.339451	0.117156	0.25	-0.288399	-0.731126	FALSE	0.025	0	FALSE	FALSE	FALSE	FALSE	FALSE	FALSE	3	0	FALSE	GI	GIII	3	1	FALSE	GI	GIII	4	2	FALSE	GI	GIII	7	9	FALSE	GI	GIII	6	3	FALSE	GI	GIII	3	0	FALSE	GI	GIII	3	1	FALSE	GI	GIII	7	5	FALSE	GI	GIII	19	1	FALSE	GI	GIII	7	9	FALSE	GI	GIII
											MAG006	MAG033	-0.643357	0.0240032	0.0682499	FALSE	FALSE	FALSE	-0.583333	-0.75	-0.633333	-0.35	0	-0.608333	-0.75	FALSE	0	0	FALSE	FALSE	FALSE	FALSE	FALSE	FALSE	3	0	FALSE	GI	GIII	3	4	FALSE	GI	GII	4	6	FALSE	GI	GII	7	9	FALSE	GI	GIII	6	3	FALSE	GI	GIII	3	4	FALSE	GI	GII	3	4	FALSE	GI	GII	7	4	FALSE	GI	Cluster4	19	22	FALSE	GI	GII	7	0	FALSE	GI	Cluster0
											MAG006	MAG034	0.657343	0.0201855	0.0598795	TRUE	TRUE	FALSE	0.716667	0.8	0.516667	0.3	1	0.616667	0.3	TRUE	1	0.955	TRUE	TRUE	TRUE	FALSE	FALSE	FALSE	3	3	TRUE	GI	GI	3	3	TRUE	GI	GI	4	4	TRUE	GI	GI	7	7	TRUE	GI	GI	6	6	TRUE	GI	GI	3	3	TRUE	GI	GI	3	3	TRUE	GI	GI	7	7	TRUE	GI	GI	19	19	TRUE	GI	GI	7	7	TRUE	GI	GI
											MAG006	MAG035	-0.545455	0.0666119	0.147036	FALSE	FALSE	FALSE	-0.65	-0.8	-0.516667	0.0333333	0.25	-0.583333	-0.8	FALSE	0	0	FALSE	FALSE	FALSE	FALSE	FALSE	FALSE	3	0	FALSE	GI	GIII	3	1	FALSE	GI	GIII	4	2	FALSE	GI	GIII	7	9	FALSE	GI	GIII	6	3	FALSE	GI	GIII	3	0	FALSE	GI	GIII	3	1	FALSE	GI	GIII	7	5	FALSE	GI	GIII	19	1	FALSE	GI	GIII	7	9	FALSE	GI	GIII
											MAG006	MAG036	-0.58042	0.047856	0.113932	FALSE	FALSE	FALSE	-0.7	-0.833333	-0.516667	-0.0166667	0	-0.608333	-0.833333	FALSE	0	0	FALSE	FALSE	FALSE	FALSE	FALSE	FALSE	3	0	FALSE	GI	GIII	3	1	FALSE	GI	GIII	4	2	FALSE	GI	GIII	7	9	FALSE	GI	GIII	6	3	FALSE	GI	GIII	3	0	FALSE	GI	GIII	3	1	FALSE	GI	GIII	7	5	FALSE	GI	GIII	19	1	FALSE	GI	GIII	7	9	FALSE	GI	GIII
											MAG006	MAG037	-0.359488	0.251095	0.388386	FALSE	FALSE	FALSE	-0.330748	-0.813676	-0.339451	0.2	0.25	-0.335099	-0.813676	FALSE	0.025	0	FALSE	FALSE	FALSE	FALSE	FALSE	FALSE	3	0	FALSE	GI	GIII	3	1	FALSE	GI	GIII	4	2	FALSE	GI	GIII	7	9	FALSE	GI	GIII	6	3	FALSE	GI	GIII	3	0	FALSE	GI	GIII	3	1	FALSE	GI	GIII	7	5	FALSE	GI	GIII	19	1	FALSE	GI	GIII	7	9	FALSE	GI	GIII
											MAG006	MAG038	-0.507055	0.0924642	0.186539	FALSE	FALSE	FALSE	-0.559402	-0.813676	-0.508548	0.1	0.25	-0.533975	-0.813676	FALSE	0	0	FALSE	FALSE	FALSE	FALSE	FALSE	FALSE	3	0	FALSE	GI	GIII	3	1	FALSE	GI	GIII	4	2	FALSE	GI	GIII	7	9	FALSE	GI	GIII	6	3	FALSE	GI	GIII	3	0	FALSE	GI	GIII	3	1	FALSE	GI	GIII	7	5	FALSE	GI	GIII	19	1	FALSE	GI	GIII	7	9	FALSE	GI	GIII
											MAG006	MAG039	-0.238653	0.455066	0.590766	FALSE	FALSE	FALSE	-0.273861	-0.514877	-0.114109	0.019803	0.25	-0.193985	-0.514877	FALSE	0.105	0	FALSE	FALSE	FALSE	FALSE	FALSE	FALSE	3	0	FALSE	GI	GIII	3	1	FALSE	GI	GIII	4	2	FALSE	GI	GIII	7	9	FALSE	GI	GIII	6	3	FALSE	GI	GIII	3	0	FALSE	GI	GIII	3	1	FALSE	GI	GIII	7	5	FALSE	GI	GIII	19	1	FALSE	GI	GIII	7	9	FALSE	GI	GIII
											MAG006	MAG040	-0.41958	0.174519	0.300331	FALSE	FALSE	FALSE	-0.5	-0.65	-0.616667	0.25	0.25	-0.558333	-0.65	FALSE	0.015	0	FALSE	FALSE	FALSE	FALSE	FALSE	FALSE	3	0	FALSE	GI	GIII	3	1	FALSE	GI	GIII	4	2	FALSE	GI	GIII	7	9	FALSE	GI	GIII	6	3	FALSE	GI	GIII	3	0	FALSE	GI	GIII	3	1	FALSE	GI	GIII	7	5	FALSE	GI	GIII	19	14	FALSE	GI	Cluster14	7	9	FALSE	GI	GIII
											MAG006	MAG041	-0.196147	0.541214	0.666606	FALSE	FALSE	FALSE	-0.29289	-0.7	-0.276153	0.466667	0.25	-0.284521	-0.7	FALSE	0.2	0.005	FALSE	FALSE	FALSE	FALSE	FALSE	FALSE	3	0	FALSE	GI	GIII	3	1	FALSE	GI	GIII	4	2	FALSE	GI	GIII	7	9	FALSE	GI	GIII	6	3	FALSE	GI	GIII	3	0	FALSE	GI	GIII	3	1	FALSE	GI	GIII	7	5	FALSE	GI	GIII	19	14	FALSE	GI	Cluster14	7	9	FALSE	GI	GIII
											MAG006	MAG042	0.682315	0.014499	0.0469	TRUE	TRUE	TRUE	0.772315	0.730297	0.858099	0.136931	1	0.751306	0.136931	TRUE	1	0.94	TRUE	TRUE	TRUE	FALSE	FALSE	FALSE	3	3	TRUE	GI	GI	3	3	TRUE	GI	GI	4	4	TRUE	GI	GI	7	7	TRUE	GI	GI	6	6	TRUE	GI	GI	3	3	TRUE	GI	GI	3	3	TRUE	GI	GI	7	7	TRUE	GI	GI	19	8	FALSE	GI	Cluster8	7	7	TRUE	GI	GI
											MAG006	MAG043	-0.188811	0.556737	0.679425	FALSE	FALSE	FALSE	-0.283333	-0.25	-0.516667	0.5	0.25	-0.266667	-0.516667	FALSE	0.085	0	FALSE	FALSE	FALSE	FALSE	FALSE	FALSE	3	4	FALSE	GI	GII	3	4	FALSE	GI	GII	4	6	FALSE	GI	GII	7	8	FALSE	GI	GII	6	7	FALSE	GI	GII	3	4	FALSE	GI	GII	3	4	FALSE	GI	GII	7	9	FALSE	GI	GII	19	22	FALSE	GI	GII	7	10	FALSE	GI	GII
											MAG006	MAG044	-0.253798	0.426044	0.563568	FALSE	FALSE	FALSE	-0.0792118	-0.731126	-0.200832	0.152564	0.25	-0.140022	-0.731126	FALSE	0.07	0	FALSE	FALSE	FALSE	FALSE	FALSE	FALSE	3	0	FALSE	GI	GIII	3	1	FALSE	GI	GIII	4	2	FALSE	GI	GIII	7	9	FALSE	GI	GIII	6	3	FALSE	GI	GIII	3	0	FALSE	GI	GIII	3	1	FALSE	GI	GIII	7	5	FALSE	GI	GIII	19	1	FALSE	GI	GIII	7	9	FALSE	GI	GIII
											MAG006	MAG045	0.218357	0.495367	0.626557	TRUE	FALSE	FALSE	0.136931	0.136931	0.273861	0	0.75	0.136931	0	FALSE	0.725	0.075	FALSE	FALSE	FALSE	FALSE	FALSE	FALSE	3	3	TRUE	GI	GI	3	3	TRUE	GI	GI	4	8	FALSE	GI	Cluster8	7	0	FALSE	GI	Cluster0	6	0	FALSE	GI	Cluster0	3	3	TRUE	GI	GI	3	3	TRUE	GI	GI	7	0	FALSE	GI	Cluster0	19	3	FALSE	GI	Cluster3	7	1	FALSE	GI	Cluster1
											MAG006	MAG046	-0.387962	0.212706	0.342087	FALSE	FALSE	FALSE	-0.348155	-0.813676	-0.409082	0.116667	0.25	-0.378619	-0.813676	FALSE	0.025	0	FALSE	FALSE	FALSE	FALSE	FALSE	FALSE	3	0	FALSE	GI	GIII	3	1	FALSE	GI	GIII	4	2	FALSE	GI	GIII	7	9	FALSE	GI	GIII	6	3	FALSE	GI	GIII	3	0	FALSE	GI	GIII	3	1	FALSE	GI	GIII	7	5	FALSE	GI	GIII	19	14	FALSE	GI	Cluster14	7	9	FALSE	GI	GIII
											MAG006	MAG047	-0.500012	0.097845	0.194929	FALSE	FALSE	FALSE	-0.474644	-0.932337	-0.559402	0.1	0.25	-0.517023	-0.932337	FALSE	0	0	FALSE	FALSE	FALSE	FALSE	FALSE	FALSE	3	0	FALSE	GI	GIII	3	1	FALSE	GI	GIII	4	2	FALSE	GI	GIII	7	9	FALSE	GI	GIII	6	3	FALSE	GI	GIII	3	0	FALSE	GI	GIII	3	1	FALSE	GI	GIII	7	5	FALSE	GI	GIII	19	1	FALSE	GI	GIII	7	9	FALSE	GI	GIII
											MAG006	MAG048	0.293726	0.354113	0.494455	TRUE	FALSE	FALSE	0.237635	0.168325	0.502079	-0.136931	0.75	0.20298	-0.136931	FALSE	0.925	0.27	FALSE	FALSE	FALSE	FALSE	FALSE	FALSE	3	3	TRUE	GI	GI	3	3	TRUE	GI	GI	4	8	FALSE	GI	Cluster8	7	7	TRUE	GI	GI	6	6	TRUE	GI	GI	3	3	TRUE	GI	GI	3	3	TRUE	GI	GI	7	0	FALSE	GI	Cluster0	19	4	FALSE	GI	Cluster4	7	2	FALSE	GI	Cluster2
											MAG006	MAG049	-0.408461	0.187418	0.315825	FALSE	FALSE	FALSE	-0.491596	-0.695015	-0.491596	0.316667	0.25	-0.491596	-0.695015	FALSE	0	0	FALSE	FALSE	FALSE	FALSE	FALSE	FALSE	3	0	FALSE	GI	GIII	3	1	FALSE	GI	GIII	4	2	FALSE	GI	GIII	7	9	FALSE	GI	GIII	6	3	FALSE	GI	GIII	3	0	FALSE	GI	GIII	3	1	FALSE	GI	GIII	7	5	FALSE	GI	GIII	19	14	FALSE	GI	Cluster14	7	9	FALSE	GI	GIII
											MAG006	MAG050	-0.363636	0.245265	0.381097	FALSE	FALSE	FALSE	-0.366667	-0.85	-0.366667	0.2	0.25	-0.366667	-0.85	FALSE	0.09	0	FALSE	FALSE	FALSE	FALSE	FALSE	FALSE	3	0	FALSE	GI	GIII	3	1	FALSE	GI	GIII	4	2	FALSE	GI	GIII	7	9	FALSE	GI	GIII	6	3	FALSE	GI	GIII	3	0	FALSE	GI	GIII	3	1	FALSE	GI	GIII	7	5	FALSE	GI	GIII	19	14	FALSE	GI	Cluster14	7	9	FALSE	GI	GIII
											MAG006	MAG051	-0.244755	0.443262	0.57884	FALSE	FALSE	FALSE	-0.416667	-0.316667	-0.583333	0.65	0.25	-0.366667	-0.583333	FALSE	0.055	0	FALSE	FALSE	FALSE	FALSE	FALSE	FALSE	3	0	FALSE	GI	GIII	3	1	FALSE	GI	GIII	4	2	FALSE	GI	GIII	7	8	FALSE	GI	GII	6	3	FALSE	GI	GIII	3	0	FALSE	GI	GIII	3	1	FALSE	GI	GIII	7	5	FALSE	GI	GIII	19	14	FALSE	GI	Cluster14	7	9	FALSE	GI	GIII
											MAG006	MAG052	0.514097	0.0872864	0.178799	TRUE	FALSE	FALSE	0.594147	0.661094	0.619252	-0.0678064	0.75	0.6067	-0.0678064	FALSE	0.995	0.505	FALSE	TRUE	FALSE	FALSE	FALSE	FALSE	3	3	TRUE	GI	GI	3	3	TRUE	GI	GI	4	4	TRUE	GI	GI	7	7	TRUE	GI	GI	6	6	TRUE	GI	GI	3	3	TRUE	GI	GI	3	3	TRUE	GI	GI	7	7	TRUE	GI	GI	19	19	TRUE	GI	GI	7	7	TRUE	GI	GI
											MAG006	MAG053	-0.72537	0.00758833	0.0289839	FALSE	FALSE	FALSE	-0.796725	-0.779773	-0.711967	-0.416667	0	-0.74587	-0.796725	FALSE	0	0	FALSE	FALSE	FALSE	FALSE	FALSE	FALSE	3	0	FALSE	GI	GIII	3	1	FALSE	GI	GIII	4	2	FALSE	GI	GIII	7	9	FALSE	GI	GIII	6	3	FALSE	GI	GIII	3	0	FALSE	GI	GIII	3	1	FALSE	GI	GIII	7	4	FALSE	GI	Cluster4	19	5	FALSE	GI	Cluster5	7	0	FALSE	GI	Cluster0
											MAG006	MAG054	0.312034	0.323453	0.467444	TRUE	FALSE	FALSE	0.415862	0.138621	0.419921	0.0456435	1	0.277241	0.0456435	FALSE	0.915	0.295	FALSE	FALSE	FALSE	FALSE	FALSE	FALSE	3	3	TRUE	GI	GI	3	3	TRUE	GI	GI	4	8	FALSE	GI	Cluster8	7	7	TRUE	GI	GI	6	7	FALSE	GI	GII	3	3	TRUE	GI	GI	3	3	TRUE	GI	GI	7	0	FALSE	GI	Cluster0	19	7	FALSE	GI	Cluster7	7	2	FALSE	GI	Cluster2
											MAG006	MAG055	0.6976	0.0116622	0.0398391	TRUE	TRUE	TRUE	0.732709	0.732709	0.821822	0	0.75	0.732709	0	FALSE	1	0.95	TRUE	TRUE	TRUE	FALSE	FALSE	FALSE	3	3	TRUE	GI	GI	3	3	TRUE	GI	GI	4	4	TRUE	GI	GI	7	1	FALSE	GI	Cluster1	6	6	TRUE	GI	GI	3	3	TRUE	GI	GI	3	3	TRUE	GI	GI	7	7	TRUE	GI	GI	19	8	FALSE	GI	Cluster8	7	7	TRUE	GI	GI
											MAG006	MAG056	0.886166	0.000123989	0.00169917	TRUE	TRUE	TRUE	0.928878	0.85	0.928878	0.845196	1	0.889439	0.845196	TRUE	1	0.975	TRUE	TRUE	TRUE	TRUE	TRUE	TRUE	3	3	TRUE	GI	GI	3	3	TRUE	GI	GI	4	4	TRUE	GI	GI	7	7	TRUE	GI	GI	6	6	TRUE	GI	GI	3	3	TRUE	GI	GI	3	3	TRUE	GI	GI	7	7	TRUE	GI	GI	19	19	TRUE	GI	GI	7	7	TRUE	GI	GI
											MAG006	MAG057	-0.1331	0.680064	0.78658	FALSE	FALSE	FALSE	-0.35	-0.0251048	-0.200839	-0.1	0	-0.150419	-0.35	FALSE	0.38	0.07	FALSE	FALSE	FALSE	FALSE	FALSE	FALSE	3	3	TRUE	GI	GI	3	4	FALSE	GI	GII	4	6	FALSE	GI	GII	7	8	FALSE	GI	GII	6	7	FALSE	GI	GII	3	4	FALSE	GI	GII	3	4	FALSE	GI	GII	7	9	FALSE	GI	GII	19	6	FALSE	GI	Cluster6	7	10	FALSE	GI	GII
											MAG006	MAG058	0.28874	0.362722	0.503537	TRUE	FALSE	FALSE	0.32208	0	0.326363	0.359836	0.75	0.324221	0	FALSE	0.835	0.29	FALSE	FALSE	FALSE	FALSE	FALSE	FALSE	3	3	TRUE	GI	GI	3	3	TRUE	GI	GI	4	8	FALSE	GI	Cluster8	7	7	TRUE	GI	GI	6	7	FALSE	GI	GII	3	3	TRUE	GI	GI	3	3	TRUE	GI	GI	7	0	FALSE	GI	Cluster0	19	7	FALSE	GI	Cluster7	7	2	FALSE	GI	Cluster2
											MAG006	MAG059	-0.472855	0.120547	0.228018	FALSE	FALSE	FALSE	-0.510465	-0.861932	-0.543938	0.183333	0.25	-0.527201	-0.861932	FALSE	0	0	FALSE	FALSE	FALSE	FALSE	FALSE	FALSE	3	0	FALSE	GI	GIII	3	1	FALSE	GI	GIII	4	2	FALSE	GI	GIII	7	9	FALSE	GI	GIII	6	3	FALSE	GI	GIII	3	0	FALSE	GI	GIII	3	1	FALSE	GI	GIII	7	5	FALSE	GI	GIII	19	14	FALSE	GI	Cluster14	7	9	FALSE	GI	GIII
											MAG006	MAG060	-0.25379	0.426061	0.563568	FALSE	FALSE	FALSE	-0.406838	-0.219089	-0.675524	0.343099	0.25	-0.312964	-0.675524	FALSE	0.075	0	FALSE	FALSE	FALSE	FALSE	FALSE	FALSE	3	4	FALSE	GI	GII	3	4	FALSE	GI	GII	4	6	FALSE	GI	GII	7	8	FALSE	GI	GII	6	7	FALSE	GI	GII	3	4	FALSE	GI	GII	3	4	FALSE	GI	GII	7	9	FALSE	GI	GII	19	22	FALSE	GI	GII	7	10	FALSE	GI	GII
											MAG006	MAG061	0.440797	0.151489	0.270896	TRUE	FALSE	FALSE	0.38797	0.38797	0.502079	0	0.75	0.38797	0	FALSE	0.98	0.465	FALSE	FALSE	FALSE	FALSE	FALSE	FALSE	3	3	TRUE	GI	GI	3	3	TRUE	GI	GI	4	8	FALSE	GI	Cluster8	7	2	FALSE	GI	Cluster2	6	7	FALSE	GI	GII	3	3	TRUE	GI	GI	3	3	TRUE	GI	GI	7	0	FALSE	GI	Cluster0	19	4	FALSE	GI	Cluster4	7	2	FALSE	GI	Cluster2
											MAG006	MAG062	0.704243	0.0105672	0.0368396	TRUE	TRUE	TRUE	0.7	0.820091	0.661112	0.389887	1	0.680556	0.389887	TRUE	1	0.94	TRUE	TRUE	TRUE	TRUE	FALSE	FALSE	3	3	TRUE	GI	GI	3	3	TRUE	GI	GI	4	4	TRUE	GI	GI	7	7	TRUE	GI	GI	6	6	TRUE	GI	GI	3	3	TRUE	GI	GI	3	3	TRUE	GI	GI	7	7	TRUE	GI	GI	19	19	TRUE	GI	GI	7	7	TRUE	GI	GI
											MAG006	MAG063	0.6976	0.0116622	0.0398391	TRUE	TRUE	TRUE	0.732709	0.732709	0.821822	0	0.75	0.732709	0	FALSE	1	0.95	TRUE	TRUE	TRUE	FALSE	FALSE	FALSE	3	3	TRUE	GI	GI	3	3	TRUE	GI	GI	4	4	TRUE	GI	GI	7	3	FALSE	GI	Cluster3	6	6	TRUE	GI	GI	3	3	TRUE	GI	GI	3	3	TRUE	GI	GI	7	7	TRUE	GI	GI	19	8	FALSE	GI	Cluster8	7	7	TRUE	GI	GI
											MAG006	MAG064	-0.420566	0.173403	0.299736	FALSE	FALSE	FALSE	-0.474693	-0.765942	-0.382971	0.108788	0.25	-0.428832	-0.765942	FALSE	0	0	FALSE	FALSE	FALSE	FALSE	FALSE	FALSE	3	0	FALSE	GI	GIII	3	1	FALSE	GI	GIII	4	2	FALSE	GI	GIII	7	9	FALSE	GI	GIII	6	3	FALSE	GI	GIII	3	0	FALSE	GI	GIII	3	1	FALSE	GI	GIII	7	5	FALSE	GI	GIII	19	1	FALSE	GI	GIII	7	9	FALSE	GI	GIII
											MAG006	MAG065	-0.265734	0.403833	0.542645	FALSE	FALSE	FALSE	-0.3	-0.616667	-0.4	0.333333	0.25	-0.35	-0.616667	FALSE	0.175	0	FALSE	FALSE	FALSE	FALSE	FALSE	FALSE	3	0	FALSE	GI	GIII	3	1	FALSE	GI	GIII	4	2	FALSE	GI	GIII	7	9	FALSE	GI	GIII	6	3	FALSE	GI	GIII	3	0	FALSE	GI	GIII	3	1	FALSE	GI	GIII	7	5	FALSE	GI	GIII	19	14	FALSE	GI	Cluster14	7	9	FALSE	GI	GIII
											MAG006	MAG066	-0.503497	0.0951574	0.190746	FALSE	FALSE	FALSE	-0.7	-0.5	-0.716667	0.05	0.25	-0.6	-0.716667	FALSE	0.02	0	FALSE	FALSE	FALSE	FALSE	FALSE	FALSE	3	4	FALSE	GI	GII	3	4	FALSE	GI	GII	4	6	FALSE	GI	GII	7	8	FALSE	GI	GII	6	7	FALSE	GI	GII	3	4	FALSE	GI	GII	3	4	FALSE	GI	GII	7	9	FALSE	GI	GII	19	22	FALSE	GI	GII	7	10	FALSE	GI	GII
											MAG006	MAG067	-0.276192	0.384863	0.526238	FALSE	FALSE	FALSE	-0.0396059	-0.818165	-0.237346	0.0847579	0.25	-0.138476	-0.818165	FALSE	0.035	0	FALSE	FALSE	FALSE	FALSE	FALSE	FALSE	3	0	FALSE	GI	GIII	3	1	FALSE	GI	GIII	4	2	FALSE	GI	GIII	7	9	FALSE	GI	GIII	6	3	FALSE	GI	GIII	3	0	FALSE	GI	GIII	3	1	FALSE	GI	GIII	7	5	FALSE	GI	GIII	19	1	FALSE	GI	GIII	7	9	FALSE	GI	GIII
											MAG006	MAG068	0.0979021	0.762122	0.85235	TRUE	FALSE	FALSE	0.1	-0.0166667	0.0166667	0.416667	0.75	0.0583333	-0.0166667	FALSE	0.61	0.125	FALSE	FALSE	FALSE	FALSE	FALSE	FALSE	3	0	FALSE	GI	GIII	3	1	FALSE	GI	GIII	4	2	FALSE	GI	GIII	7	8	FALSE	GI	GII	6	3	FALSE	GI	GIII	3	0	FALSE	GI	GIII	3	1	FALSE	GI	GIII	7	1	FALSE	GI	Cluster1	19	9	FALSE	GI	Cluster9	7	3	FALSE	GI	Cluster3
											MAG006	MAG069	-0.328671	0.296904	0.439507	FALSE	FALSE	FALSE	-0.466667	-0.7	-0.433333	0.283333	0.25	-0.45	-0.7	FALSE	0.1	0.005	FALSE	FALSE	FALSE	FALSE	FALSE	FALSE	3	4	FALSE	GI	GII	3	4	FALSE	GI	GII	4	6	FALSE	GI	GII	7	8	FALSE	GI	GII	6	7	FALSE	GI	GII	3	4	FALSE	GI	GII	3	4	FALSE	GI	GII	7	9	FALSE	GI	GII	19	10	FALSE	GI	Cluster10	7	0	FALSE	GI	Cluster0
											MAG006	MAG070	-0.374441	0.23046	0.364023	FALSE	FALSE	FALSE	-0.273861	-0.766812	-0.247537	-0.109545	0	-0.260699	-0.766812	FALSE	0.005	0	FALSE	FALSE	FALSE	FALSE	FALSE	FALSE	3	0	FALSE	GI	GIII	3	1	FALSE	GI	GIII	4	2	FALSE	GI	GIII	7	9	FALSE	GI	GIII	6	3	FALSE	GI	GIII	3	0	FALSE	GI	GIII	3	1	FALSE	GI	GIII	7	5	FALSE	GI	GIII	19	1	FALSE	GI	GIII	7	9	FALSE	GI	GIII
											MAG006	MAG071	0.545455	0.0666119	0.147036	TRUE	FALSE	FALSE	0.6	0.883333	0.566667	-0.05	0.75	0.583333	-0.05	FALSE	1	0.595	FALSE	TRUE	FALSE	FALSE	FALSE	FALSE	3	3	TRUE	GI	GI	3	3	TRUE	GI	GI	4	4	TRUE	GI	GI	7	7	TRUE	GI	GI	6	6	TRUE	GI	GI	3	3	TRUE	GI	GI	3	3	TRUE	GI	GI	7	7	TRUE	GI	GI	19	19	TRUE	GI	GI	7	7	TRUE	GI	GI
											MAG006	MAG072	0.896674	7.78046e-05	0.00130299	TRUE	TRUE	TRUE	0.95	0.933333	0.887037	0.786618	1	0.910185	0.786618	TRUE	1	1	TRUE	TRUE	TRUE	TRUE	TRUE	TRUE	3	3	TRUE	GI	GI	3	3	TRUE	GI	GI	4	4	TRUE	GI	GI	7	7	TRUE	GI	GI	6	6	TRUE	GI	GI	3	3	TRUE	GI	GI	3	3	TRUE	GI	GI	7	7	TRUE	GI	GI	19	19	TRUE	GI	GI	7	7	TRUE	GI	GI
											MAG006	MAG073	-0.206655	0.519302	0.648378	FALSE	FALSE	FALSE	-0.225943	-0.543938	-0.343099	0.5	0.25	-0.284521	-0.543938	FALSE	0.155	0	FALSE	FALSE	FALSE	FALSE	FALSE	FALSE	3	0	FALSE	GI	GIII	3	1	FALSE	GI	GIII	4	2	FALSE	GI	GIII	7	9	FALSE	GI	GIII	6	3	FALSE	GI	GIII	3	0	FALSE	GI	GIII	3	1	FALSE	GI	GIII	7	5	FALSE	GI	GIII	19	14	FALSE	GI	Cluster14	7	9	FALSE	GI	GIII
											MAG006	MAG074	-0.612691	0.0341681	0.0885605	FALSE	FALSE	FALSE	-0.593306	-0.898434	-0.559402	-0.166667	0	-0.576354	-0.898434	FALSE	0	0	FALSE	FALSE	FALSE	FALSE	FALSE	FALSE	3	0	FALSE	GI	GIII	3	1	FALSE	GI	GIII	4	2	FALSE	GI	GIII	7	9	FALSE	GI	GIII	6	3	FALSE	GI	GIII	3	0	FALSE	GI	GIII	3	1	FALSE	GI	GIII	7	5	FALSE	GI	GIII	19	1	FALSE	GI	GIII	7	9	FALSE	GI	GIII
											MAG006	MAG075	0	1	1	FALSE	FALSE	FALSE	0	0	0	0	0	0	0	FALSE	0	0	FALSE	FALSE	FALSE	FALSE	FALSE	FALSE	3	1	FALSE	GI	GV	3	0	FALSE	GI	GV	4	0	FALSE	GI	GV	7	4	FALSE	GI	GV	6	1	FALSE	GI	GV	3	1	FALSE	GI	GV	3	0	FALSE	GI	GV	7	2	FALSE	GI	GV	19	11	FALSE	GI	GV	7	4	FALSE	GI	GV
											MAG006	MAG076	-0.387334	0.213512	0.342873	FALSE	FALSE	FALSE	-0.440741	-0.678064	-0.508548	0.35	0.25	-0.474644	-0.678064	FALSE	0	0	FALSE	FALSE	FALSE	FALSE	FALSE	FALSE	3	0	FALSE	GI	GIII	3	1	FALSE	GI	GIII	4	2	FALSE	GI	GIII	7	9	FALSE	GI	GIII	6	3	FALSE	GI	GIII	3	0	FALSE	GI	GIII	3	1	FALSE	GI	GIII	7	5	FALSE	GI	GIII	19	14	FALSE	GI	Cluster14	7	9	FALSE	GI	GIII
											MAG006	MAG077	0.0290046	0.928702	0.981043	TRUE	FALSE	FALSE	-0.139262	-0.0678064	-0.127802	0.457693	0.25	-0.0978041	-0.139262	FALSE	0.555	0.045	FALSE	FALSE	FALSE	FALSE	FALSE	FALSE	3	4	FALSE	GI	GII	3	4	FALSE	GI	GII	4	6	FALSE	GI	GII	7	8	FALSE	GI	GII	6	7	FALSE	GI	GII	3	4	FALSE	GI	GII	3	4	FALSE	GI	GII	7	9	FALSE	GI	GII	19	24	FALSE	GI	Cluster24	7	10	FALSE	GI	GII
											MAG006	MAG078	-0.330994	0.293298	0.435826	FALSE	FALSE	FALSE	-0.440741	-0.440741	-0.661112	0.416667	0.25	-0.440741	-0.661112	FALSE	0.015	0	FALSE	FALSE	FALSE	FALSE	FALSE	FALSE	3	4	FALSE	GI	GII	3	4	FALSE	GI	GII	4	6	FALSE	GI	GII	7	8	FALSE	GI	GII	6	7	FALSE	GI	GII	3	4	FALSE	GI	GII	3	4	FALSE	GI	GII	7	9	FALSE	GI	GII	19	22	FALSE	GI	GII	7	10	FALSE	GI	GII
											MAG006	MAG079	-0.335314	0.286658	0.42838	FALSE	FALSE	FALSE	-0.228218	-0.766812	-0.200832	0.00870388	0.25	-0.214525	-0.766812	FALSE	0.005	0	FALSE	FALSE	FALSE	FALSE	FALSE	FALSE	3	0	FALSE	GI	GIII	3	1	FALSE	GI	GIII	4	2	FALSE	GI	GIII	7	9	FALSE	GI	GIII	6	3	FALSE	GI	GIII	3	0	FALSE	GI	GIII	3	1	FALSE	GI	GIII	7	5	FALSE	GI	GIII	19	1	FALSE	GI	GIII	7	9	FALSE	GI	GIII
											MAG006	MAG080	-0.0559441	0.862898	0.931336	FALSE	FALSE	FALSE	-0.1	0.0166667	-0.3	0.15	0.5	-0.0416667	-0.3	FALSE	0.425	0.025	FALSE	FALSE	FALSE	FALSE	FALSE	FALSE	3	3	TRUE	GI	GI	3	4	FALSE	GI	GII	4	1	FALSE	GI	Cluster1	7	8	FALSE	GI	GII	6	2	FALSE	GI	Cluster2	3	4	FALSE	GI	GII	3	4	FALSE	GI	GII	7	3	FALSE	GI	Cluster3	19	12	FALSE	GI	Cluster12	7	5	FALSE	GI	Cluster5
											MAG006	MAG081	0.119435	0.711598	0.812601	TRUE	FALSE	FALSE	0.0522233	0.200189	0.146059	-0.237346	0.75	0.0991413	-0.237346	FALSE	0.685	0.16	FALSE	FALSE	FALSE	FALSE	FALSE	FALSE	3	3	TRUE	GI	GI	3	3	TRUE	GI	GI	4	8	FALSE	GI	Cluster8	7	7	TRUE	GI	GI	6	7	FALSE	GI	GII	3	3	TRUE	GI	GI	3	3	TRUE	GI	GI	7	0	FALSE	GI	Cluster0	19	13	FALSE	GI	Cluster13	7	2	FALSE	GI	Cluster2
											MAG006	MAG082	-0.591945	0.0425902	0.104939	FALSE	FALSE	FALSE	-0.661094	-0.811723	-0.594147	-0.0833333	0	-0.627621	-0.811723	FALSE	0	0	FALSE	FALSE	FALSE	FALSE	FALSE	FALSE	3	0	FALSE	GI	GIII	3	1	FALSE	GI	GIII	4	2	FALSE	GI	GIII	7	9	FALSE	GI	GIII	6	3	FALSE	GI	GIII	3	0	FALSE	GI	GIII	3	1	FALSE	GI	GIII	7	5	FALSE	GI	GIII	19	1	FALSE	GI	GIII	7	0	FALSE	GI	Cluster0
											MAG006	MAG083	-0.450715	0.141425	0.257257	FALSE	FALSE	FALSE	-0.491596	-0.796725	-0.508548	0.183333	0.25	-0.500072	-0.796725	FALSE	0	0	FALSE	FALSE	FALSE	FALSE	FALSE	FALSE	3	0	FALSE	GI	GIII	3	1	FALSE	GI	GIII	4	2	FALSE	GI	GIII	7	9	FALSE	GI	GIII	6	3	FALSE	GI	GIII	3	0	FALSE	GI	GIII	3	1	FALSE	GI	GIII	7	4	FALSE	GI	Cluster4	19	22	FALSE	GI	GII	7	0	FALSE	GI	Cluster0
											MAG006	MAG084	0.894388	8.64551e-05	0.00134164	TRUE	TRUE	TRUE	0.933333	0.937247	0.881483	0.762821	1	0.907408	0.762821	TRUE	1	0.995	TRUE	TRUE	TRUE	TRUE	TRUE	TRUE	3	3	TRUE	GI	GI	3	3	TRUE	GI	GI	4	4	TRUE	GI	GI	7	7	TRUE	GI	GI	6	6	TRUE	GI	GI	3	3	TRUE	GI	GI	3	3	TRUE	GI	GI	7	7	TRUE	GI	GI	19	19	TRUE	GI	GI	7	7	TRUE	GI	GI
											MAG006	MAG085	-0.422546	0.171176	0.29636	FALSE	FALSE	FALSE	-0.457693	-0.74587	-0.508548	0.266667	0.25	-0.48312	-0.74587	FALSE	0	0	FALSE	FALSE	FALSE	FALSE	FALSE	FALSE	3	0	FALSE	GI	GIII	3	1	FALSE	GI	GIII	4	2	FALSE	GI	GIII	7	9	FALSE	GI	GIII	6	3	FALSE	GI	GIII	3	0	FALSE	GI	GIII	3	1	FALSE	GI	GIII	7	5	FALSE	GI	GIII	19	14	FALSE	GI	Cluster14	7	9	FALSE	GI	GIII
											MAG006	MAG086	-0.380291	0.222673	0.354137	FALSE	FALSE	FALSE	-0.42379	-0.711967	-0.491596	0.35	0.25	-0.457693	-0.711967	FALSE	0	0	FALSE	FALSE	FALSE	FALSE	FALSE	FALSE	3	0	FALSE	GI	GIII	3	4	FALSE	GI	GII	4	6	FALSE	GI	GII	7	9	FALSE	GI	GIII	6	7	FALSE	GI	GII	3	4	FALSE	GI	GII	3	4	FALSE	GI	GII	7	4	FALSE	GI	Cluster4	19	22	FALSE	GI	GII	7	0	FALSE	GI	Cluster0
											MAG006	MAG087	-0.272727	0.391097	0.530661	FALSE	FALSE	FALSE	-0.266667	-0.666667	-0.333333	0.183333	0.25	-0.3	-0.666667	FALSE	0.17	0	FALSE	FALSE	FALSE	FALSE	FALSE	FALSE	3	0	FALSE	GI	GIII	3	1	FALSE	GI	GIII	4	2	FALSE	GI	GIII	7	9	FALSE	GI	GIII	6	3	FALSE	GI	GIII	3	0	FALSE	GI	GIII	3	1	FALSE	GI	GIII	7	5	FALSE	GI	GIII	19	14	FALSE	GI	Cluster14	7	9	FALSE	GI	GIII
											MAG006	MAG088	0.216783	0.498556	0.628606	TRUE	FALSE	FALSE	0.116667	0.233333	0.0166667	0.3	1	0.175	0.0166667	FALSE	0.785	0.265	FALSE	FALSE	FALSE	FALSE	FALSE	FALSE	3	3	TRUE	GI	GI	3	3	TRUE	GI	GI	4	6	FALSE	GI	GII	7	7	TRUE	GI	GI	6	6	TRUE	GI	GI	3	3	TRUE	GI	GI	3	3	TRUE	GI	GI	7	9	FALSE	GI	GII	19	19	TRUE	GI	GI	7	10	FALSE	GI	GII
											MAG006	MAG089	-0.46585	0.126919	0.236893	FALSE	FALSE	FALSE	-0.460255	-0.811723	-0.527201	0.183333	0.25	-0.493728	-0.811723	FALSE	0	0	FALSE	FALSE	FALSE	FALSE	FALSE	FALSE	3	0	FALSE	GI	GIII	3	1	FALSE	GI	GIII	4	2	FALSE	GI	GIII	7	9	FALSE	GI	GIII	6	3	FALSE	GI	GIII	3	0	FALSE	GI	GIII	3	1	FALSE	GI	GIII	7	5	FALSE	GI	GIII	19	1	FALSE	GI	GIII	7	9	FALSE	GI	GIII
											MAG006	MAG090	-0.443673	0.148525	0.266829	FALSE	FALSE	FALSE	-0.457693	-0.813676	-0.508548	0.216667	0.25	-0.48312	-0.813676	FALSE	0	0	FALSE	FALSE	FALSE	FALSE	FALSE	FALSE	3	0	FALSE	GI	GIII	3	1	FALSE	GI	GIII	4	2	FALSE	GI	GIII	7	9	FALSE	GI	GIII	6	3	FALSE	GI	GIII	3	0	FALSE	GI	GIII	3	1	FALSE	GI	GIII	7	5	FALSE	GI	GIII	19	1	FALSE	GI	GIII	7	9	FALSE	GI	GIII
											MAG006	MAG091	0.482517	0.112109	0.217166	TRUE	FALSE	FALSE	0.566667	0.65	0.6	-0.166667	0.75	0.583333	-0.166667	FALSE	1	0.46	FALSE	FALSE	FALSE	FALSE	FALSE	FALSE	3	3	TRUE	GI	GI	3	3	TRUE	GI	GI	4	4	TRUE	GI	GI	7	7	TRUE	GI	GI	6	6	TRUE	GI	GI	3	3	TRUE	GI	GI	3	3	TRUE	GI	GI	7	7	TRUE	GI	GI	19	15	FALSE	GI	Cluster15	7	7	TRUE	GI	GI
											MAG006	MAG092	0.13986	0.664633	0.773921	TRUE	FALSE	FALSE	0.116667	-0.0333333	0.0333333	0.5	0.75	0.075	-0.0333333	FALSE	0.7	0.11	FALSE	FALSE	FALSE	FALSE	FALSE	FALSE	3	0	FALSE	GI	GIII	3	1	FALSE	GI	GIII	4	2	FALSE	GI	GIII	7	8	FALSE	GI	GII	6	3	FALSE	GI	GIII	3	0	FALSE	GI	GIII	3	1	FALSE	GI	GIII	7	5	FALSE	GI	GIII	19	16	FALSE	GI	Cluster16	7	9	FALSE	GI	GIII
											MAG006	MAG093	-0.203032	0.526814	0.65342	FALSE	FALSE	FALSE	0.0912871	-0.525499	-0.0847579	-0.287228	0.25	-0.185993	-0.525499	FALSE	0.21	0	FALSE	FALSE	FALSE	FALSE	FALSE	FALSE	3	0	FALSE	GI	GIII	3	1	FALSE	GI	GIII	4	2	FALSE	GI	GIII	7	9	FALSE	GI	GIII	6	3	FALSE	GI	GIII	3	0	FALSE	GI	GIII	3	1	FALSE	GI	GIII	7	5	FALSE	GI	GIII	19	17	FALSE	GI	Cluster17	7	9	FALSE	GI	GIII
											MAG006	MAG094	0.218357	0.495367	0.626557	TRUE	FALSE	FALSE	0.136931	0.136931	0.273861	0	0.75	0.136931	0	FALSE	0.725	0.075	FALSE	FALSE	FALSE	FALSE	FALSE	FALSE	3	3	TRUE	GI	GI	3	3	TRUE	GI	GI	4	8	FALSE	GI	Cluster8	7	5	FALSE	GI	Cluster5	6	4	FALSE	GI	Cluster4	3	3	TRUE	GI	GI	3	3	TRUE	GI	GI	7	0	FALSE	GI	Cluster0	19	3	FALSE	GI	Cluster3	7	1	FALSE	GI	Cluster1
											MAG006	MAG095	-0.447552	0.144586	0.261443	FALSE	FALSE	FALSE	-0.566667	-0.533333	-0.816667	0.116667	0.25	-0.55	-0.816667	FALSE	0.03	0	FALSE	FALSE	FALSE	FALSE	FALSE	FALSE	3	4	FALSE	GI	GII	3	4	FALSE	GI	GII	4	6	FALSE	GI	GII	7	8	FALSE	GI	GII	6	7	FALSE	GI	GII	3	4	FALSE	GI	GII	3	4	FALSE	GI	GII	7	9	FALSE	GI	GII	19	22	FALSE	GI	GII	7	10	FALSE	GI	GII
											MAG006	MAG096	-0.232036	0.46803	0.603649	FALSE	FALSE	FALSE	-0.0912871	-0.779773	-0.200832	0.259416	0.25	-0.146059	-0.779773	FALSE	0.095	0	FALSE	FALSE	FALSE	FALSE	FALSE	FALSE	3	0	FALSE	GI	GIII	3	1	FALSE	GI	GIII	4	2	FALSE	GI	GIII	7	9	FALSE	GI	GIII	6	3	FALSE	GI	GIII	3	0	FALSE	GI	GIII	3	1	FALSE	GI	GIII	7	5	FALSE	GI	GIII	19	1	FALSE	GI	GIII	7	9	FALSE	GI	GIII
											MAG006	MAG097	0	1	1	FALSE	FALSE	FALSE	0	0	0	0	0	0	0	FALSE	0	0	FALSE	FALSE	FALSE	FALSE	FALSE	FALSE	3	2	FALSE	GI	GIV	3	2	FALSE	GI	GIV	4	3	FALSE	GI	GIV	7	6	FALSE	GI	GIV	6	5	FALSE	GI	GIV	3	2	FALSE	GI	GIV	3	2	FALSE	GI	GIV	7	6	FALSE	GI	GIV	19	18	FALSE	GI	GIV	7	6	FALSE	GI	GIV
											MAG006	MAG098	-0.739455	0.00598623	0.024249	FALSE	FALSE	FALSE	-0.796725	-0.864531	-0.762821	-0.433333	0	-0.779773	-0.864531	FALSE	0	0	FALSE	FALSE	FALSE	FALSE	FALSE	FALSE	3	0	FALSE	GI	GIII	3	4	FALSE	GI	GII	4	2	FALSE	GI	GIII	7	9	FALSE	GI	GIII	6	3	FALSE	GI	GIII	3	0	FALSE	GI	GIII	3	1	FALSE	GI	GIII	7	4	FALSE	GI	Cluster4	19	22	FALSE	GI	GII	7	0	FALSE	GI	Cluster0
											MAG006	MAG099	-0.549913	0.0639767	0.142806	FALSE	FALSE	FALSE	-0.510465	-0.811723	-0.602516	-0.0666667	0	-0.55649	-0.811723	FALSE	0	0	FALSE	FALSE	FALSE	FALSE	FALSE	FALSE	3	0	FALSE	GI	GIII	3	1	FALSE	GI	GIII	4	2	FALSE	GI	GIII	7	9	FALSE	GI	GIII	6	3	FALSE	GI	GIII	3	0	FALSE	GI	GIII	3	1	FALSE	GI	GIII	7	5	FALSE	GI	GIII	19	1	FALSE	GI	GIII	7	9	FALSE	GI	GIII
											MAG006	MAG100	-0.457758	0.134549	0.247104	FALSE	FALSE	FALSE	-0.457693	-0.762821	-0.491596	0.183333	0.25	-0.474644	-0.762821	FALSE	0	0	FALSE	FALSE	FALSE	FALSE	FALSE	FALSE	3	0	FALSE	GI	GIII	3	1	FALSE	GI	GIII	4	2	FALSE	GI	GIII	7	9	FALSE	GI	GIII	6	3	FALSE	GI	GIII	3	0	FALSE	GI	GIII	3	1	FALSE	GI	GIII	7	5	FALSE	GI	GIII	19	1	FALSE	GI	GIII	7	9	FALSE	GI	GIII
											MAG006	MAG101	0.132867	0.680598	0.78658	TRUE	FALSE	FALSE	-0.0333333	0	0.0666667	0.383333	0.5	0.0333333	-0.0333333	FALSE	0.665	0.155	FALSE	FALSE	FALSE	FALSE	FALSE	FALSE	3	3	TRUE	GI	GI	3	4	FALSE	GI	GII	4	6	FALSE	GI	GII	7	8	FALSE	GI	GII	6	7	FALSE	GI	GII	3	4	FALSE	GI	GII	3	4	FALSE	GI	GII	7	9	FALSE	GI	GII	19	24	FALSE	GI	Cluster24	7	10	FALSE	GI	GII
											MAG006	MAG102	-0.335664	0.286123	0.427712	FALSE	FALSE	FALSE	-0.35	-0.75	-0.366667	0.216667	0.25	-0.358333	-0.75	FALSE	0.08	0	FALSE	FALSE	FALSE	FALSE	FALSE	FALSE	3	0	FALSE	GI	GIII	3	1	FALSE	GI	GIII	4	2	FALSE	GI	GIII	7	9	FALSE	GI	GIII	6	3	FALSE	GI	GIII	3	0	FALSE	GI	GIII	3	1	FALSE	GI	GIII	7	5	FALSE	GI	GIII	19	14	FALSE	GI	Cluster14	7	9	FALSE	GI	GIII
											MAG006	MAG103	-0.225358	0.481287	0.614315	FALSE	FALSE	FALSE	-0.339032	-0.406838	-0.525499	0.65	0.25	-0.372935	-0.525499	FALSE	0.095	0	FALSE	FALSE	FALSE	FALSE	FALSE	FALSE	3	4	FALSE	GI	GII	3	4	FALSE	GI	GII	4	6	FALSE	GI	GII	7	8	FALSE	GI	GII	6	7	FALSE	GI	GII	3	4	FALSE	GI	GII	3	4	FALSE	GI	GII	7	9	FALSE	GI	GII	19	14	FALSE	GI	Cluster14	7	10	FALSE	GI	GII
											MAG006	MAG104	-0.633819	0.0268907	0.0739741	FALSE	FALSE	FALSE	-0.661112	-0.830628	-0.559402	-0.2	0	-0.610257	-0.830628	FALSE	0	0	FALSE	FALSE	FALSE	FALSE	FALSE	FALSE	3	0	FALSE	GI	GIII	3	1	FALSE	GI	GIII	4	6	FALSE	GI	GII	7	9	FALSE	GI	GIII	6	3	FALSE	GI	GIII	3	4	FALSE	GI	GII	3	1	FALSE	GI	GIII	7	4	FALSE	GI	Cluster4	19	22	FALSE	GI	GII	7	0	FALSE	GI	Cluster0
											MAG006	MAG105	-0.472855	0.120547	0.228018	FALSE	FALSE	FALSE	-0.527201	-0.845196	-0.527201	0.2	0.25	-0.527201	-0.845196	FALSE	0	0	FALSE	FALSE	FALSE	FALSE	FALSE	FALSE	3	0	FALSE	GI	GIII	3	1	FALSE	GI	GIII	4	2	FALSE	GI	GIII	7	9	FALSE	GI	GIII	6	3	FALSE	GI	GIII	3	0	FALSE	GI	GIII	3	1	FALSE	GI	GIII	7	5	FALSE	GI	GIII	19	1	FALSE	GI	GIII	7	9	FALSE	GI	GIII
											MAG006	MAG106	0.626971	0.0291129	0.0787962	TRUE	TRUE	FALSE	0.633333	0.783333	0.669462	0.175734	1	0.651398	0.175734	TRUE	1	0.725	FALSE	TRUE	TRUE	FALSE	FALSE	FALSE	3	3	TRUE	GI	GI	3	3	TRUE	GI	GI	4	4	TRUE	GI	GI	7	7	TRUE	GI	GI	6	6	TRUE	GI	GI	3	3	TRUE	GI	GI	3	3	TRUE	GI	GI	7	7	TRUE	GI	GI	19	19	TRUE	GI	GI	7	7	TRUE	GI	GI
											MAG006	MAG107	-0.528182	0.0775272	0.164201	FALSE	FALSE	FALSE	-0.559402	-0.762821	-0.491596	0.0333333	0.25	-0.525499	-0.762821	FALSE	0	0	FALSE	FALSE	FALSE	FALSE	FALSE	FALSE	3	0	FALSE	GI	GIII	3	1	FALSE	GI	GIII	4	2	FALSE	GI	GIII	7	9	FALSE	GI	GIII	6	3	FALSE	GI	GIII	3	0	FALSE	GI	GIII	3	1	FALSE	GI	GIII	7	5	FALSE	GI	GIII	19	1	FALSE	GI	GIII	7	9	FALSE	GI	GIII
											MAG006	MAG108	-0.535225	0.0729392	0.15684	FALSE	FALSE	FALSE	-0.559402	-0.779773	-0.508548	0.0166667	0.25	-0.533975	-0.779773	FALSE	0	0	FALSE	FALSE	FALSE	FALSE	FALSE	FALSE	3	0	FALSE	GI	GIII	3	1	FALSE	GI	GIII	4	2	FALSE	GI	GIII	7	9	FALSE	GI	GIII	6	3	FALSE	GI	GIII	3	0	FALSE	GI	GIII	3	1	FALSE	GI	GIII	7	5	FALSE	GI	GIII	19	1	FALSE	GI	GIII	7	9	FALSE	GI	GIII
											MAG006	MAG109	0.608392	0.035806	0.0918756	TRUE	TRUE	FALSE	0.683333	0.766667	0.5	0.166667	1	0.591667	0.166667	TRUE	1	0.82	TRUE	TRUE	TRUE	FALSE	FALSE	FALSE	3	3	TRUE	GI	GI	3	3	TRUE	GI	GI	4	4	TRUE	GI	GI	7	7	TRUE	GI	GI	6	6	TRUE	GI	GI	3	3	TRUE	GI	GI	3	3	TRUE	GI	GI	7	7	TRUE	GI	GI	19	19	TRUE	GI	GI	7	7	TRUE	GI	GI
											MAG006	MAG110	0.755245	0.00450844	0.0205852	TRUE	TRUE	TRUE	0.883333	0.8	0.683333	0.466667	1	0.741667	0.466667	TRUE	1	0.99	TRUE	TRUE	TRUE	TRUE	FALSE	TRUE	3	3	TRUE	GI	GI	3	3	TRUE	GI	GI	4	4	TRUE	GI	GI	7	7	TRUE	GI	GI	6	6	TRUE	GI	GI	3	3	TRUE	GI	GI	3	3	TRUE	GI	GI	7	7	TRUE	GI	GI	19	19	TRUE	GI	GI	7	7	TRUE	GI	GI
											MAG006	MAG111	0.741259	0.00580115	0.0238467	TRUE	TRUE	TRUE	0.733333	0.866667	0.8	0.483333	1	0.766667	0.483333	TRUE	1	0.895	TRUE	TRUE	TRUE	TRUE	FALSE	FALSE	3	3	TRUE	GI	GI	3	3	TRUE	GI	GI	4	4	TRUE	GI	GI	7	7	TRUE	GI	GI	6	6	TRUE	GI	GI	3	3	TRUE	GI	GI	3	3	TRUE	GI	GI	7	7	TRUE	GI	GI	19	19	TRUE	GI	GI	7	7	TRUE	GI	GI
											MAG006	MAG112	0.188811	0.556737	0.679425	TRUE	FALSE	FALSE	-0.05	0.716667	0.166667	-0.0333333	0.5	0.0666667	-0.05	FALSE	0.695	0.09	FALSE	FALSE	FALSE	FALSE	FALSE	FALSE	3	3	TRUE	GI	GI	3	3	TRUE	GI	GI	4	5	FALSE	GI	Cluster5	7	7	TRUE	GI	GI	6	6	TRUE	GI	GI	3	3	TRUE	GI	GI	3	3	TRUE	GI	GI	7	8	FALSE	GI	Cluster8	19	20	FALSE	GI	Cluster20	7	8	FALSE	GI	Cluster8
											MAG006	MAG113	-0.374441	0.23046	0.364023	FALSE	FALSE	FALSE	-0.273861	-0.766812	-0.247537	-0.109545	0	-0.260699	-0.766812	FALSE	0.005	0	FALSE	FALSE	FALSE	FALSE	FALSE	FALSE	3	0	FALSE	GI	GIII	3	1	FALSE	GI	GIII	4	2	FALSE	GI	GIII	7	9	FALSE	GI	GIII	6	3	FALSE	GI	GIII	3	0	FALSE	GI	GIII	3	1	FALSE	GI	GIII	7	5	FALSE	GI	GIII	19	1	FALSE	GI	GIII	7	9	FALSE	GI	GIII
											MAG006	MAG114	-0.0559441	0.862898	0.931336	FALSE	FALSE	FALSE	-0.366667	0.266667	-0.266667	0.216667	0.5	-0.025	-0.366667	FALSE	0.415	0.015	FALSE	FALSE	FALSE	FALSE	FALSE	FALSE	3	4	FALSE	GI	GII	3	4	FALSE	GI	GII	4	6	FALSE	GI	GII	7	8	FALSE	GI	GII	6	7	FALSE	GI	GII	3	4	FALSE	GI	GII	3	4	FALSE	GI	GII	7	9	FALSE	GI	GII	19	21	FALSE	GI	Cluster21	7	10	FALSE	GI	GII
											MAG006	MAG115	0.454545	0.137658	0.251769	TRUE	FALSE	FALSE	0.366667	0.583333	0.383333	0.233333	1	0.375	0.233333	FALSE	0.995	0.505	FALSE	FALSE	FALSE	FALSE	FALSE	FALSE	3	3	TRUE	GI	GI	3	3	TRUE	GI	GI	4	4	TRUE	GI	GI	7	7	TRUE	GI	GI	6	6	TRUE	GI	GI	3	3	TRUE	GI	GI	3	3	TRUE	GI	GI	7	7	TRUE	GI	GI	19	19	TRUE	GI	GI	7	7	TRUE	GI	GI
											MAG006	MAG116	-0.293706	0.354148	0.494455	FALSE	FALSE	FALSE	-0.416667	-0.4	-0.6	0.55	0.25	-0.408333	-0.6	FALSE	0.03	0	FALSE	FALSE	FALSE	FALSE	FALSE	FALSE	3	0	FALSE	GI	GIII	3	1	FALSE	GI	GIII	4	2	FALSE	GI	GIII	7	8	FALSE	GI	GII	6	3	FALSE	GI	GIII	3	0	FALSE	GI	GIII	3	1	FALSE	GI	GIII	7	5	FALSE	GI	GIII	19	14	FALSE	GI	Cluster14	7	9	FALSE	GI	GIII
											MAG006	MAG117	-0.450715	0.141425	0.257257	FALSE	FALSE	FALSE	-0.542451	-0.406838	-0.796725	0.133333	0.25	-0.474644	-0.796725	FALSE	0.02	0	FALSE	FALSE	FALSE	FALSE	FALSE	FALSE	3	4	FALSE	GI	GII	3	4	FALSE	GI	GII	4	6	FALSE	GI	GII	7	8	FALSE	GI	GII	6	7	FALSE	GI	GII	3	4	FALSE	GI	GII	3	4	FALSE	GI	GII	7	9	FALSE	GI	GII	19	22	FALSE	GI	GII	7	10	FALSE	GI	GII
											MAG006	MAG118	0.538462	0.0708943	0.153871	TRUE	FALSE	FALSE	0.566667	0.733333	0.416667	0.116667	1	0.491667	0.116667	FALSE	1	0.715	FALSE	TRUE	FALSE	FALSE	FALSE	FALSE	3	3	TRUE	GI	GI	3	3	TRUE	GI	GI	4	4	TRUE	GI	GI	7	7	TRUE	GI	GI	6	6	TRUE	GI	GI	3	3	TRUE	GI	GI	3	3	TRUE	GI	GI	7	7	TRUE	GI	GI	19	19	TRUE	GI	GI	7	7	TRUE	GI	GI
											MAG006	MAG119	0.195804	0.541936	0.666606	TRUE	FALSE	FALSE	-0.116667	0.216667	0.15	0.4	0.75	0.183333	-0.116667	FALSE	0.76	0.135	FALSE	FALSE	FALSE	FALSE	FALSE	FALSE	3	3	TRUE	GI	GI	3	4	FALSE	GI	GII	4	6	FALSE	GI	GII	7	8	FALSE	GI	GII	6	7	FALSE	GI	GII	3	4	FALSE	GI	GII	3	4	FALSE	GI	GII	7	9	FALSE	GI	GII	19	23	FALSE	GI	Cluster23	7	10	FALSE	GI	GII
											MAG006	MAG120	-0.587413	0.0446093	0.108481	FALSE	FALSE	FALSE	-0.716667	-0.75	-0.633333	-0.1	0	-0.675	-0.75	FALSE	0.005	0	FALSE	FALSE	FALSE	FALSE	FALSE	FALSE	3	0	FALSE	GI	GIII	3	1	FALSE	GI	GIII	4	2	FALSE	GI	GIII	7	9	FALSE	GI	GIII	6	3	FALSE	GI	GIII	3	0	FALSE	GI	GIII	3	1	FALSE	GI	GIII	7	4	FALSE	GI	Cluster4	19	22	FALSE	GI	GII	7	0	FALSE	GI	Cluster0
											MAG006	MAG121	0.41958	0.174519	0.300331	TRUE	FALSE	FALSE	0.4	0.366667	0.55	0.0166667	1	0.383333	0.0166667	FALSE	0.995	0.47	FALSE	FALSE	FALSE	FALSE	FALSE	FALSE	3	3	TRUE	GI	GI	3	3	TRUE	GI	GI	4	4	TRUE	GI	GI	7	7	TRUE	GI	GI	6	6	TRUE	GI	GI	3	3	TRUE	GI	GI	3	3	TRUE	GI	GI	7	7	TRUE	GI	GI	19	19	TRUE	GI	GI	7	7	TRUE	GI	GI
											MAG006	MAG122	-0.496503	0.100603	0.199483	FALSE	FALSE	FALSE	-0.616667	-0.566667	-0.883333	0.0833333	0.25	-0.591667	-0.883333	FALSE	0.015	0	FALSE	FALSE	FALSE	FALSE	FALSE	FALSE	3	4	FALSE	GI	GII	3	4	FALSE	GI	GII	4	6	FALSE	GI	GII	7	8	FALSE	GI	GII	6	7	FALSE	GI	GII	3	4	FALSE	GI	GII	3	4	FALSE	GI	GII	7	9	FALSE	GI	GII	19	22	FALSE	GI	GII	7	10	FALSE	GI	GII
											MAG006	MAG123	0.300699	0.34226	0.483062	TRUE	FALSE	FALSE	0.183333	0.0833333	0.3	0.516667	1	0.241667	0.0833333	FALSE	0.84	0.315	FALSE	FALSE	FALSE	FALSE	FALSE	FALSE	3	3	TRUE	GI	GI	3	4	FALSE	GI	GII	4	6	FALSE	GI	GII	7	8	FALSE	GI	GII	6	7	FALSE	GI	GII	3	4	FALSE	GI	GII	3	4	FALSE	GI	GII	7	9	FALSE	GI	GII	19	24	FALSE	GI	Cluster24	7	10	FALSE	GI	GII
											MAG006	MAG124	-0.0699301	0.829024	0.904204	FALSE	FALSE	FALSE	-0.316667	0.116667	-0.266667	0.0666667	0.5	-0.1	-0.316667	FALSE	0.44	0.015	FALSE	FALSE	FALSE	FALSE	FALSE	FALSE	3	3	TRUE	GI	GI	3	4	FALSE	GI	GII	4	6	FALSE	GI	GII	7	8	FALSE	GI	GII	6	7	FALSE	GI	GII	3	4	FALSE	GI	GII	3	4	FALSE	GI	GII	7	9	FALSE	GI	GII	19	23	FALSE	GI	Cluster23	7	10	FALSE	GI	GII
											MAG006	MAG125	-0.216783	0.498556	0.628606	FALSE	FALSE	FALSE	-0.3	-0.266667	-0.566667	0.633333	0.25	-0.283333	-0.566667	FALSE	0.035	0	FALSE	FALSE	FALSE	FALSE	FALSE	FALSE	3	4	FALSE	GI	GII	3	4	FALSE	GI	GII	4	6	FALSE	GI	GII	7	8	FALSE	GI	GII	6	7	FALSE	GI	GII	3	4	FALSE	GI	GII	3	4	FALSE	GI	GII	7	9	FALSE	GI	GII	19	22	FALSE	GI	GII	7	10	FALSE	GI	GII
											MAG006	MAG126	-0.195804	0.541936	0.666606	FALSE	FALSE	FALSE	-0.316667	-0.283333	-0.466667	0.4	0.25	-0.3	-0.466667	FALSE	0.245	0.01	FALSE	FALSE	FALSE	FALSE	FALSE	FALSE	3	4	FALSE	GI	GII	3	4	FALSE	GI	GII	4	6	FALSE	GI	GII	7	8	FALSE	GI	GII	6	7	FALSE	GI	GII	3	4	FALSE	GI	GII	3	4	FALSE	GI	GII	7	9	FALSE	GI	GII	19	22	FALSE	GI	GII	7	10	FALSE	GI	GII
											MAG006	MAG127	-0.304122	0.33652	0.477518	FALSE	FALSE	FALSE	-0.182574	-0.766812	-0.200832	0.0783349	0.25	-0.191703	-0.766812	FALSE	0.005	0	FALSE	FALSE	FALSE	FALSE	FALSE	FALSE	3	0	FALSE	GI	GIII	3	1	FALSE	GI	GIII	4	2	FALSE	GI	GIII	7	9	FALSE	GI	GIII	6	3	FALSE	GI	GIII	3	0	FALSE	GI	GIII	3	1	FALSE	GI	GIII	7	5	FALSE	GI	GIII	19	1	FALSE	GI	GIII	7	9	FALSE	GI	GIII
											MAG006	MAG128	0.111888	0.729195	0.825968	TRUE	FALSE	FALSE	0.433333	-0.25	0.233333	0.116667	0.75	0.175	-0.25	FALSE	0.675	0.025	FALSE	FALSE	FALSE	FALSE	FALSE	FALSE	3	0	FALSE	GI	GIII	3	1	FALSE	GI	GIII	4	7	FALSE	GI	Cluster7	7	9	FALSE	GI	GIII	6	8	FALSE	GI	Cluster8	3	0	FALSE	GI	GIII	3	1	FALSE	GI	GIII	7	10	FALSE	GI	Cluster10	19	25	FALSE	GI	Cluster25	7	11	FALSE	GI	Cluster11
											MAG006	MAG129	-0.412587	0.182564	0.310279	FALSE	FALSE	FALSE	-0.5	-0.3	-0.716667	0.166667	0.25	-0.4	-0.716667	FALSE	0.025	0	FALSE	FALSE	FALSE	FALSE	FALSE	FALSE	3	4	FALSE	GI	GII	3	4	FALSE	GI	GII	4	6	FALSE	GI	GII	7	8	FALSE	GI	GII	6	7	FALSE	GI	GII	3	4	FALSE	GI	GII	3	4	FALSE	GI	GII	7	9	FALSE	GI	GII	19	22	FALSE	GI	GII	7	10	FALSE	GI	GII
											MAG006	MAG130	0.832168	0.000785442	0.00579759	TRUE	TRUE	TRUE	0.933333	0.9	0.766667	0.633333	1	0.833333	0.633333	TRUE	1	0.995	TRUE	TRUE	TRUE	TRUE	TRUE	TRUE	3	3	TRUE	GI	GI	3	3	TRUE	GI	GI	4	4	TRUE	GI	GI	7	7	TRUE	GI	GI	6	6	TRUE	GI	GI	3	3	TRUE	GI	GI	3	3	TRUE	GI	GI	7	7	TRUE	GI	GI	19	19	TRUE	GI	GI	7	7	TRUE	GI	GI
											MAG006	MAG131	-0.605649	0.0368796	0.0937896	FALSE	FALSE	FALSE	-0.678064	-0.847579	-0.491596	-0.133333	0	-0.58483	-0.847579	FALSE	0	0	FALSE	FALSE	FALSE	FALSE	FALSE	FALSE	3	0	FALSE	GI	GIII	3	1	FALSE	GI	GIII	4	2	FALSE	GI	GIII	7	9	FALSE	GI	GIII	6	3	FALSE	GI	GIII	3	0	FALSE	GI	GIII	3	1	FALSE	GI	GIII	7	4	FALSE	GI	Cluster4	19	1	FALSE	GI	GIII	7	0	FALSE	GI	Cluster0
											MAG006	MAG132	0.384615	0.21702	0.347418	TRUE	FALSE	FALSE	0.3	0.3	0.55	0.0333333	1	0.3	0.0333333	FALSE	0.995	0.405	FALSE	FALSE	FALSE	FALSE	FALSE	FALSE	3	3	TRUE	GI	GI	3	3	TRUE	GI	GI	4	4	TRUE	GI	GI	7	7	TRUE	GI	GI	6	6	TRUE	GI	GI	3	3	TRUE	GI	GI	3	3	TRUE	GI	GI	7	7	TRUE	GI	GI	19	19	TRUE	GI	GI	7	7	TRUE	GI	GI
											MAG006	MAG133	-0.283713	0.37151	0.513236	FALSE	FALSE	FALSE	-0.393309	-0.527201	-0.510465	0.566667	0.25	-0.451887	-0.527201	FALSE	0.03	0	FALSE	FALSE	FALSE	FALSE	FALSE	FALSE	3	4	FALSE	GI	GII	3	4	FALSE	GI	GII	4	6	FALSE	GI	GII	7	8	FALSE	GI	GII	6	7	FALSE	GI	GII	3	4	FALSE	GI	GII	3	4	FALSE	GI	GII	7	9	FALSE	GI	GII	19	22	FALSE	GI	GII	7	0	FALSE	GI	Cluster0
											MAG006	MAG134	0.328671	0.296904	0.439507	TRUE	FALSE	FALSE	0.133333	0.25	0.3	0.483333	1	0.275	0.133333	FALSE	0.945	0.355	FALSE	FALSE	FALSE	FALSE	FALSE	FALSE	3	3	TRUE	GI	GI	3	3	TRUE	GI	GI	4	4	TRUE	GI	GI	7	7	TRUE	GI	GI	6	6	TRUE	GI	GI	3	3	TRUE	GI	GI	3	3	TRUE	GI	GI	7	7	TRUE	GI	GI	19	26	FALSE	GI	Cluster26	7	7	TRUE	GI	GI
											MAG006	MAG135	0.783217	0.00258621	0.0137707	TRUE	TRUE	TRUE	0.833333	0.733333	0.75	0.616667	1	0.741667	0.616667	TRUE	1	0.995	TRUE	TRUE	TRUE	TRUE	FALSE	TRUE	3	3	TRUE	GI	GI	3	3	TRUE	GI	GI	4	4	TRUE	GI	GI	7	7	TRUE	GI	GI	6	6	TRUE	GI	GI	3	3	TRUE	GI	GI	3	3	TRUE	GI	GI	7	7	TRUE	GI	GI	19	19	TRUE	GI	GI	7	7	TRUE	GI	GI
											MAG006	MAG136	-0.454545	0.137658	0.251769	FALSE	FALSE	FALSE	-0.566667	-0.533333	-0.45	-0.216667	0	-0.491667	-0.566667	FALSE	0.055	0	FALSE	FALSE	FALSE	FALSE	FALSE	FALSE	3	4	FALSE	GI	GII	3	4	FALSE	GI	GII	4	9	FALSE	GI	Cluster9	7	8	FALSE	GI	GII	6	9	FALSE	GI	Cluster9	3	4	FALSE	GI	GII	3	4	FALSE	GI	GII	7	11	FALSE	GI	Cluster11	19	27	FALSE	GI	Cluster27	7	12	FALSE	GI	Cluster12
											MAG006	MAG137	0.496503	0.100603	0.199483	TRUE	FALSE	FALSE	0.45	0.466667	0.5	0.283333	1	0.458333	0.283333	FALSE	0.995	0.6	FALSE	FALSE	FALSE	FALSE	FALSE	FALSE	3	3	TRUE	GI	GI	3	3	TRUE	GI	GI	4	4	TRUE	GI	GI	7	7	TRUE	GI	GI	6	6	TRUE	GI	GI	3	3	TRUE	GI	GI	3	3	TRUE	GI	GI	7	7	TRUE	GI	GI	19	19	TRUE	GI	GI	7	7	TRUE	GI	GI
											MAG006	MAG138	0.559441	0.0585895	0.133258	TRUE	FALSE	FALSE	0.6	0.8	0.516667	0.0166667	1	0.558333	0.0166667	TRUE	1	0.745	FALSE	TRUE	FALSE	FALSE	FALSE	FALSE	3	3	TRUE	GI	GI	3	3	TRUE	GI	GI	4	4	TRUE	GI	GI	7	7	TRUE	GI	GI	6	6	TRUE	GI	GI	3	3	TRUE	GI	GI	3	3	TRUE	GI	GI	7	7	TRUE	GI	GI	19	19	TRUE	GI	GI	7	7	TRUE	GI	GI
											MAG006	MAG139	0.265734	0.403833	0.542645	TRUE	FALSE	FALSE	0.35	-0.0333333	0.3	0.183333	0.75	0.241667	-0.0333333	FALSE	0.86	0.215	FALSE	FALSE	FALSE	FALSE	FALSE	FALSE	3	3	TRUE	GI	GI	3	3	TRUE	GI	GI	4	4	TRUE	GI	GI	7	8	FALSE	GI	GII	6	6	TRUE	GI	GI	3	3	TRUE	GI	GI	3	3	TRUE	GI	GI	7	12	FALSE	GI	Cluster12	19	28	FALSE	GI	Cluster28	7	13	FALSE	GI	Cluster13
											MAG006	MAG140	0	1	1	FALSE	FALSE	FALSE	0.166667	-0.2	0.25	-0.0833333	0.5	0.0416667	-0.2	FALSE	0.45	0.015	FALSE	FALSE	FALSE	FALSE	FALSE	FALSE	3	0	FALSE	GI	GIII	3	1	FALSE	GI	GIII	4	10	FALSE	GI	Cluster10	7	9	FALSE	GI	GIII	6	10	FALSE	GI	Cluster10	3	0	FALSE	GI	GIII	3	5	FALSE	GI	Cluster5	7	13	FALSE	GI	Cluster13	19	29	FALSE	GI	Cluster29	7	14	FALSE	GI	Cluster14
											MAG007	MAG008	0.749147	0.00504189	0.0217482	TRUE	TRUE	TRUE	0.610835	0.965517	0.805594	0.516667	1	0.708214	0.516667	TRUE	1	0.995	TRUE	TRUE	TRUE	TRUE	FALSE	TRUE	0	0	TRUE	GIII	GIII	1	1	TRUE	GIII	GIII	2	2	TRUE	GIII	GIII	9	9	TRUE	GIII	GIII	3	3	TRUE	GIII	GIII	0	0	TRUE	GIII	GIII	1	1	TRUE	GIII	GIII	5	4	FALSE	GIII	Cluster4	1	1	TRUE	GIII	GIII	9	0	FALSE	GIII	Cluster0
											MAG007	MAG009	0.841472	0.000600412	0.0048361	TRUE	TRUE	TRUE	0.591147	0.929531	1	0.753145	1	0.841338	0.591147	TRUE	1	1	TRUE	TRUE	TRUE	TRUE	TRUE	TRUE	0	0	TRUE	GIII	GIII	1	1	TRUE	GIII	GIII	2	2	TRUE	GIII	GIII	9	9	TRUE	GIII	GIII	3	3	TRUE	GIII	GIII	0	0	TRUE	GIII	GIII	1	1	TRUE	GIII	GIII	5	5	TRUE	GIII	GIII	1	1	TRUE	GIII	GIII	9	9	TRUE	GIII	GIII
											MAG007	MAG010	0.982136	1.39064e-08	6.76545e-06	TRUE	TRUE	TRUE	0.956089	1	0.973795	0.983333	1	0.978564	0.956089	TRUE	1	1	TRUE	TRUE	TRUE	TRUE	TRUE	TRUE	0	0	TRUE	GIII	GIII	1	1	TRUE	GIII	GIII	2	2	TRUE	GIII	GIII	9	9	TRUE	GIII	GIII	3	3	TRUE	GIII	GIII	0	0	TRUE	GIII	GIII	1	1	TRUE	GIII	GIII	5	5	TRUE	GIII	GIII	1	1	TRUE	GIII	GIII	9	9	TRUE	GIII	GIII
											MAG007	MAG011	0.889821	0.000105995	0.00156027	TRUE	TRUE	TRUE	0.870388	0.847579	0.922612	0.783333	1	0.858984	0.783333	TRUE	1	1	TRUE	TRUE	TRUE	TRUE	TRUE	TRUE	0	0	TRUE	GIII	GIII	1	1	TRUE	GIII	GIII	2	2	TRUE	GIII	GIII	9	9	TRUE	GIII	GIII	3	3	TRUE	GIII	GIII	0	0	TRUE	GIII	GIII	1	1	TRUE	GIII	GIII	5	5	TRUE	GIII	GIII	1	14	FALSE	GIII	Cluster14	9	9	TRUE	GIII	GIII
											MAG007	MAG012	0.881771	0.000148699	0.00195784	TRUE	TRUE	TRUE	0.938384	0.844828	0.885268	0.75	1	0.865048	0.75	TRUE	1	1	TRUE	TRUE	TRUE	TRUE	TRUE	TRUE	0	0	TRUE	GIII	GIII	1	1	TRUE	GIII	GIII	2	2	TRUE	GIII	GIII	9	9	TRUE	GIII	GIII	3	3	TRUE	GIII	GIII	0	0	TRUE	GIII	GIII	1	1	TRUE	GIII	GIII	5	5	TRUE	GIII	GIII	1	1	TRUE	GIII	GIII	9	9	TRUE	GIII	GIII
											MAG007	MAG013	-0.416436	0.178108	0.305751	FALSE	FALSE	FALSE	-0.374267	-0.779773	-0.452602	0.15	0.25	-0.413434	-0.779773	FALSE	0.005	0	FALSE	FALSE	FALSE	FALSE	FALSE	FALSE	0	3	FALSE	GIII	GI	1	3	FALSE	GIII	GI	2	4	FALSE	GIII	GI	9	7	FALSE	GIII	GI	3	6	FALSE	GIII	GI	0	3	FALSE	GIII	GI	1	3	FALSE	GIII	GI	5	7	FALSE	GIII	GI	1	2	FALSE	GIII	Cluster2	9	7	FALSE	GIII	GI
											MAG007	MAG014	-0.736771	0.00626975	0.0251566	FALSE	FALSE	FALSE	-0.374267	-0.96624	-0.835573	-0.55	0	-0.692786	-0.96624	FALSE	0	0	FALSE	FALSE	FALSE	FALSE	FALSE	FALSE	0	3	FALSE	GIII	GI	1	3	FALSE	GIII	GI	2	4	FALSE	GIII	GI	9	7	FALSE	GIII	GI	3	6	FALSE	GIII	GI	0	3	FALSE	GIII	GI	1	3	FALSE	GIII	GI	5	7	FALSE	GIII	GI	1	19	FALSE	GIII	GI	9	7	FALSE	GIII	GI
											MAG007	MAG015	0.940217	5.43693e-06	0.00025932	TRUE	TRUE	TRUE	0.868182	0.982759	0.868182	0.95	1	0.909091	0.868182	TRUE	1	1	TRUE	TRUE	TRUE	TRUE	TRUE	TRUE	0	0	TRUE	GIII	GIII	1	1	TRUE	GIII	GIII	2	2	TRUE	GIII	GIII	9	9	TRUE	GIII	GIII	3	3	TRUE	GIII	GIII	0	0	TRUE	GIII	GIII	1	1	TRUE	GIII	GIII	5	5	TRUE	GIII	GIII	1	1	TRUE	GIII	GIII	9	9	TRUE	GIII	GIII
											MAG007	MAG016	0.935538	7.86196e-06	0.000308902	TRUE	TRUE	TRUE	0.89412	0.948276	0.920679	0.9	1	0.910339	0.89412	TRUE	1	1	TRUE	TRUE	TRUE	TRUE	TRUE	TRUE	0	0	TRUE	GIII	GIII	1	1	TRUE	GIII	GIII	2	2	TRUE	GIII	GIII	9	9	TRUE	GIII	GIII	3	3	TRUE	GIII	GIII	0	0	TRUE	GIII	GIII	1	1	TRUE	GIII	GIII	5	5	TRUE	GIII	GIII	1	1	TRUE	GIII	GIII	9	9	TRUE	GIII	GIII
											MAG007	MAG017	-0.801662	0.00171417	0.0101762	FALSE	FALSE	FALSE	-0.752478	-0.938384	-0.858116	-0.574286	0	-0.805297	-0.938384	FALSE	0	0	FALSE	FALSE	FALSE	FALSE	FALSE	FALSE	0	3	FALSE	GIII	GI	1	3	FALSE	GIII	GI	2	4	FALSE	GIII	GI	9	7	FALSE	GIII	GI	3	6	FALSE	GIII	GI	0	3	FALSE	GIII	GI	1	3	FALSE	GIII	GI	5	7	FALSE	GIII	GI	1	19	FALSE	GIII	GI	9	7	FALSE	GIII	GI
											MAG007	MAG018	-0.919904	2.26682e-05	0.000564095	FALSE	FALSE	FALSE	-0.905204	-0.953269	-0.891518	-0.853564	0	-0.898361	-0.953269	FALSE	0	0	FALSE	FALSE	FALSE	FALSE	FALSE	FALSE	0	3	FALSE	GIII	GI	1	3	FALSE	GIII	GI	2	4	FALSE	GIII	GI	9	7	FALSE	GIII	GI	3	6	FALSE	GIII	GI	0	3	FALSE	GIII	GI	1	3	FALSE	GIII	GI	5	7	FALSE	GIII	GI	1	19	FALSE	GIII	GI	9	7	FALSE	GIII	GI
											MAG007	MAG019	-0.701179	0.0110624	0.0382233	FALSE	FALSE	FALSE	-0.287228	-0.898434	-0.835573	-0.466667	0	-0.65112	-0.898434	FALSE	0	0	FALSE	FALSE	FALSE	FALSE	FALSE	FALSE	0	3	FALSE	GIII	GI	1	3	FALSE	GIII	GI	2	4	FALSE	GIII	GI	9	7	FALSE	GIII	GI	3	6	FALSE	GIII	GI	0	3	FALSE	GIII	GI	1	3	FALSE	GIII	GI	5	7	FALSE	GIII	GI	1	19	FALSE	GIII	GI	9	7	FALSE	GIII	GI
											MAG007	MAG020	-0.569485	0.0532606	0.123564	FALSE	FALSE	FALSE	-0.261116	-0.864531	-0.644087	-0.383333	0	-0.51371	-0.864531	FALSE	0.005	0	FALSE	FALSE	FALSE	FALSE	FALSE	FALSE	0	3	FALSE	GIII	GI	1	3	FALSE	GIII	GI	2	4	FALSE	GIII	GI	9	7	FALSE	GIII	GI	3	6	FALSE	GIII	GI	0	3	FALSE	GIII	GI	1	3	FALSE	GIII	GI	5	7	FALSE	GIII	GI	1	19	FALSE	GIII	GI	9	7	FALSE	GIII	GI
											MAG007	MAG021	-0.772364	0.00323718	0.0162192	FALSE	FALSE	FALSE	-0.496121	-0.898434	-0.783349	-0.666667	0	-0.725008	-0.898434	FALSE	0	0	FALSE	FALSE	FALSE	FALSE	FALSE	FALSE	0	3	FALSE	GIII	GI	1	3	FALSE	GIII	GI	2	4	FALSE	GIII	GI	9	7	FALSE	GIII	GI	3	6	FALSE	GIII	GI	0	3	FALSE	GIII	GI	1	3	FALSE	GIII	GI	5	7	FALSE	GIII	GI	1	19	FALSE	GIII	GI	9	7	FALSE	GIII	GI
											MAG007	MAG022	0.924785	1.66935e-05	0.000489142	TRUE	TRUE	TRUE	0.849857	0.948276	0.956089	0.85	1	0.899138	0.849857	TRUE	1	1	TRUE	TRUE	TRUE	TRUE	TRUE	TRUE	0	0	TRUE	GIII	GIII	1	1	TRUE	GIII	GIII	2	2	TRUE	GIII	GIII	9	9	TRUE	GIII	GIII	3	3	TRUE	GIII	GIII	0	0	TRUE	GIII	GIII	1	1	TRUE	GIII	GIII	5	5	TRUE	GIII	GIII	1	1	TRUE	GIII	GIII	9	9	TRUE	GIII	GIII
											MAG007	MAG023	0.103219	0.749558	0.843047	TRUE	FALSE	FALSE	0.792053	0.10171	0.0261116	-0.533333	0.75	0.0639106	-0.533333	FALSE	0.745	0	FALSE	FALSE	FALSE	FALSE	FALSE	FALSE	0	4	FALSE	GIII	GII	1	4	FALSE	GIII	GII	2	6	FALSE	GIII	GII	9	8	FALSE	GIII	GII	3	7	FALSE	GIII	GII	0	4	FALSE	GIII	GII	1	4	FALSE	GIII	GII	5	9	FALSE	GIII	GII	1	22	FALSE	GIII	GII	9	10	FALSE	GIII	GII
											MAG007	MAG024	0.269928	0.396171	0.536648	TRUE	FALSE	FALSE	0.743625	0.283286	0.340909	-0.416667	0.75	0.312097	-0.416667	FALSE	0.985	0.09	FALSE	FALSE	FALSE	FALSE	FALSE	FALSE	0	4	FALSE	GIII	GII	1	4	FALSE	GIII	GII	2	6	FALSE	GIII	GII	9	8	FALSE	GIII	GII	3	7	FALSE	GIII	GII	0	4	FALSE	GIII	GII	1	4	FALSE	GIII	GII	5	9	FALSE	GIII	GII	1	22	FALSE	GIII	GII	9	10	FALSE	GIII	GII
											MAG007	MAG025	0.922666	1.91109e-05	0.000511525	TRUE	TRUE	TRUE	0.819978	0.931034	0.934393	0.861932	1	0.896483	0.819978	TRUE	1	1	TRUE	TRUE	TRUE	TRUE	TRUE	TRUE	0	0	TRUE	GIII	GIII	1	1	TRUE	GIII	GIII	2	2	TRUE	GIII	GIII	9	9	TRUE	GIII	GIII	3	3	TRUE	GIII	GIII	0	0	TRUE	GIII	GIII	1	1	TRUE	GIII	GIII	5	5	TRUE	GIII	GIII	1	1	TRUE	GIII	GIII	9	9	TRUE	GIII	GIII
											MAG007	MAG026	0.911843	3.61113e-05	0.000787809	TRUE	TRUE	TRUE	0.785973	0.965517	0.858366	0.915386	1	0.886876	0.785973	TRUE	1	1	TRUE	TRUE	TRUE	TRUE	TRUE	TRUE	0	0	TRUE	GIII	GIII	1	1	TRUE	GIII	GIII	2	2	TRUE	GIII	GIII	9	9	TRUE	GIII	GIII	3	3	TRUE	GIII	GIII	0	0	TRUE	GIII	GIII	1	1	TRUE	GIII	GIII	5	5	TRUE	GIII	GIII	1	14	FALSE	GIII	Cluster14	9	9	TRUE	GIII	GIII
											MAG007	MAG027	-0.804398	0.00160704	0.0098506	FALSE	FALSE	FALSE	-0.539641	-0.949289	-0.922612	-0.633333	0	-0.777972	-0.949289	FALSE	0	0	FALSE	FALSE	FALSE	FALSE	FALSE	FALSE	0	3	FALSE	GIII	GI	1	3	FALSE	GIII	GI	2	4	FALSE	GIII	GI	9	7	FALSE	GIII	GI	3	6	FALSE	GIII	GI	0	3	FALSE	GIII	GI	1	3	FALSE	GIII	GI	5	7	FALSE	GIII	GI	1	19	FALSE	GIII	GI	9	7	FALSE	GIII	GI
											MAG007	MAG028	0.848853	0.000479278	0.0041526	TRUE	TRUE	TRUE	0.629285	0.956089	0.868182	0.845196	1	0.856689	0.629285	TRUE	1	1	TRUE	TRUE	TRUE	TRUE	TRUE	TRUE	0	0	TRUE	GIII	GIII	1	1	TRUE	GIII	GIII	2	2	TRUE	GIII	GIII	9	9	TRUE	GIII	GIII	3	3	TRUE	GIII	GIII	0	0	TRUE	GIII	GIII	1	1	TRUE	GIII	GIII	5	5	TRUE	GIII	GIII	1	1	TRUE	GIII	GIII	9	9	TRUE	GIII	GIII
											MAG007	MAG029	-0.924785	1.66935e-05	0.000489142	FALSE	FALSE	FALSE	-0.835573	-0.965517	-0.938384	-0.864531	0	-0.901457	-0.965517	FALSE	0	0	FALSE	FALSE	FALSE	FALSE	FALSE	FALSE	0	3	FALSE	GIII	GI	1	3	FALSE	GIII	GI	2	4	FALSE	GIII	GI	9	7	FALSE	GIII	GI	3	6	FALSE	GIII	GI	0	3	FALSE	GIII	GI	1	3	FALSE	GIII	GI	5	7	FALSE	GIII	GI	1	19	FALSE	GIII	GI	9	7	FALSE	GIII	GI
											MAG007	MAG030	-0.537452	0.071528	0.154969	FALSE	FALSE	FALSE	-0.435194	-0.932337	-0.652791	-0.116667	0	-0.543993	-0.932337	FALSE	0	0	FALSE	FALSE	FALSE	FALSE	FALSE	FALSE	0	3	FALSE	GIII	GI	1	3	FALSE	GIII	GI	2	4	FALSE	GIII	GI	9	7	FALSE	GIII	GI	3	6	FALSE	GIII	GI	0	3	FALSE	GIII	GI	1	3	FALSE	GIII	GI	5	7	FALSE	GIII	GI	1	19	FALSE	GIII	GI	9	7	FALSE	GIII	GI
											MAG007	MAG031	0.95556	1.26676e-06	0.000103576	TRUE	TRUE	TRUE	0.908999	0.970292	0.92648	0.933333	1	0.929907	0.908999	TRUE	1	1	TRUE	TRUE	TRUE	TRUE	TRUE	TRUE	0	0	TRUE	GIII	GIII	1	1	TRUE	GIII	GIII	2	2	TRUE	GIII	GIII	9	9	TRUE	GIII	GIII	3	3	TRUE	GIII	GIII	0	0	TRUE	GIII	GIII	1	1	TRUE	GIII	GIII	5	5	TRUE	GIII	GIII	1	14	FALSE	GIII	Cluster14	9	9	TRUE	GIII	GIII
											MAG007	MAG032	0.88576	0.000126128	0.00172364	TRUE	TRUE	TRUE	0.724632	0.911826	0.981818	0.853564	1	0.882695	0.724632	TRUE	1	1	TRUE	TRUE	TRUE	TRUE	TRUE	TRUE	0	0	TRUE	GIII	GIII	1	1	TRUE	GIII	GIII	2	2	TRUE	GIII	GIII	9	9	TRUE	GIII	GIII	3	3	TRUE	GIII	GIII	0	0	TRUE	GIII	GIII	1	1	TRUE	GIII	GIII	5	5	TRUE	GIII	GIII	1	1	TRUE	GIII	GIII	9	9	TRUE	GIII	GIII
											MAG007	MAG033	0.409317	0.186404	0.315699	TRUE	FALSE	FALSE	0.58316	0.661112	0.452602	-0.15	0.75	0.517881	-0.15	FALSE	0.99	0.245	FALSE	FALSE	FALSE	FALSE	FALSE	FALSE	0	0	TRUE	GIII	GIII	1	4	FALSE	GIII	GII	2	6	FALSE	GIII	GII	9	9	TRUE	GIII	GIII	3	3	TRUE	GIII	GIII	0	4	FALSE	GIII	GII	1	4	FALSE	GIII	GII	5	4	FALSE	GIII	Cluster4	1	22	FALSE	GIII	GII	9	0	FALSE	GIII	Cluster0
											MAG007	MAG034	-0.754568	0.00456545	0.0207579	FALSE	FALSE	FALSE	-0.452602	-0.932337	-0.861684	-0.566667	0	-0.714176	-0.932337	FALSE	0	0	FALSE	FALSE	FALSE	FALSE	FALSE	FALSE	0	3	FALSE	GIII	GI	1	3	FALSE	GIII	GI	2	4	FALSE	GIII	GI	9	7	FALSE	GIII	GI	3	6	FALSE	GIII	GI	0	3	FALSE	GIII	GI	1	3	FALSE	GIII	GI	5	7	FALSE	GIII	GI	1	19	FALSE	GIII	GI	9	7	FALSE	GIII	GI
											MAG007	MAG035	0.911176	3.74536e-05	0.000815264	TRUE	TRUE	TRUE	0.783349	0.983192	0.913908	0.883333	1	0.898621	0.783349	TRUE	1	1	TRUE	TRUE	TRUE	TRUE	TRUE	TRUE	0	0	TRUE	GIII	GIII	1	1	TRUE	GIII	GIII	2	2	TRUE	GIII	GIII	9	9	TRUE	GIII	GIII	3	3	TRUE	GIII	GIII	0	0	TRUE	GIII	GIII	1	1	TRUE	GIII	GIII	5	5	TRUE	GIII	GIII	1	1	TRUE	GIII	GIII	9	9	TRUE	GIII	GIII
											MAG007	MAG036	0.94321	4.22727e-06	0.000213116	TRUE	TRUE	TRUE	0.861684	0.983192	0.957427	0.933333	1	0.94538	0.861684	TRUE	1	1	TRUE	TRUE	TRUE	TRUE	TRUE	TRUE	0	0	TRUE	GIII	GIII	1	1	TRUE	GIII	GIII	2	2	TRUE	GIII	GIII	9	9	TRUE	GIII	GIII	3	3	TRUE	GIII	GIII	0	0	TRUE	GIII	GIII	1	1	TRUE	GIII	GIII	5	5	TRUE	GIII	GIII	1	1	TRUE	GIII	GIII	9	9	TRUE	GIII	GIII
											MAG007	MAG037	0.992754	1.55454e-10	3.02514e-07	TRUE	TRUE	TRUE	1	0.982759	0.981818	0.983333	1	0.983046	0.981818	TRUE	1	1	TRUE	TRUE	TRUE	TRUE	TRUE	TRUE	0	0	TRUE	GIII	GIII	1	1	TRUE	GIII	GIII	2	2	TRUE	GIII	GIII	9	9	TRUE	GIII	GIII	3	3	TRUE	GIII	GIII	0	0	TRUE	GIII	GIII	1	1	TRUE	GIII	GIII	5	5	TRUE	GIII	GIII	1	1	TRUE	GIII	GIII	9	9	TRUE	GIII	GIII
											MAG007	MAG038	0.967798	2.58357e-07	4.33416e-05	TRUE	TRUE	TRUE	0.938384	0.982759	0.956089	0.95	1	0.953045	0.938384	TRUE	1	1	TRUE	TRUE	TRUE	TRUE	TRUE	TRUE	0	0	TRUE	GIII	GIII	1	1	TRUE	GIII	GIII	2	2	TRUE	GIII	GIII	9	9	TRUE	GIII	GIII	3	3	TRUE	GIII	GIII	0	0	TRUE	GIII	GIII	1	1	TRUE	GIII	GIII	5	5	TRUE	GIII	GIII	1	1	TRUE	GIII	GIII	9	9	TRUE	GIII	GIII
											MAG007	MAG039	0.719469	0.00834725	0.0311541	TRUE	TRUE	TRUE	0.572078	0.765377	0.738934	0.752512	1	0.745723	0.572078	TRUE	0.975	0.875	TRUE	TRUE	TRUE	TRUE	FALSE	FALSE	0	0	TRUE	GIII	GIII	1	1	TRUE	GIII	GIII	2	2	TRUE	GIII	GIII	9	9	TRUE	GIII	GIII	3	3	TRUE	GIII	GIII	0	0	TRUE	GIII	GIII	1	1	TRUE	GIII	GIII	5	5	TRUE	GIII	GIII	1	1	TRUE	GIII	GIII	9	9	TRUE	GIII	GIII
											MAG007	MAG040	0.818635	0.00112985	0.00763432	TRUE	TRUE	TRUE	0.783349	0.762821	0.835573	0.666667	1	0.773085	0.666667	TRUE	1	1	TRUE	TRUE	TRUE	TRUE	FALSE	TRUE	0	0	TRUE	GIII	GIII	1	1	TRUE	GIII	GIII	2	2	TRUE	GIII	GIII	9	9	TRUE	GIII	GIII	3	3	TRUE	GIII	GIII	0	0	TRUE	GIII	GIII	1	1	TRUE	GIII	GIII	5	5	TRUE	GIII	GIII	1	14	FALSE	GIII	Cluster14	9	9	TRUE	GIII	GIII
											MAG007	MAG041	0.679232	0.0151279	0.0485723	TRUE	TRUE	TRUE	0.791004	0.593306	0.68612	0.416667	1	0.639713	0.416667	TRUE	1	0.975	TRUE	TRUE	TRUE	FALSE	FALSE	FALSE	0	0	TRUE	GIII	GIII	1	1	TRUE	GIII	GIII	2	2	TRUE	GIII	GIII	9	9	TRUE	GIII	GIII	3	3	TRUE	GIII	GIII	0	0	TRUE	GIII	GIII	1	1	TRUE	GIII	GIII	5	5	TRUE	GIII	GIII	1	14	FALSE	GIII	Cluster14	9	9	TRUE	GIII	GIII
											MAG007	MAG042	-0.451044	0.141099	0.257144	FALSE	FALSE	FALSE	-0.698068	-0.612795	-0.486266	0.547723	0.25	-0.54953	-0.698068	FALSE	0	0	FALSE	FALSE	FALSE	FALSE	FALSE	FALSE	0	3	FALSE	GIII	GI	1	3	FALSE	GIII	GI	2	4	FALSE	GIII	GI	9	7	FALSE	GIII	GI	3	6	FALSE	GIII	GI	0	3	FALSE	GIII	GI	1	3	FALSE	GIII	GI	5	7	FALSE	GIII	GI	1	8	FALSE	GIII	Cluster8	9	7	FALSE	GIII	GI
											MAG007	MAG043	0.177964	0.580016	0.700541	TRUE	FALSE	FALSE	0.757238	0.203419	0.139262	-0.483333	0.75	0.171341	-0.483333	FALSE	0.87	0.05	FALSE	FALSE	FALSE	FALSE	FALSE	FALSE	0	4	FALSE	GIII	GII	1	4	FALSE	GIII	GII	2	6	FALSE	GIII	GII	9	8	FALSE	GIII	GII	3	7	FALSE	GIII	GII	0	4	FALSE	GIII	GII	1	4	FALSE	GIII	GII	5	9	FALSE	GIII	GII	1	22	FALSE	GIII	GII	9	10	FALSE	GIII	GII
											MAG007	MAG044	0.885247	0.000128868	0.00174151	TRUE	TRUE	TRUE	0.713581	0.911826	0.934393	0.881483	1	0.896654	0.713581	TRUE	1	1	TRUE	TRUE	TRUE	TRUE	TRUE	TRUE	0	0	TRUE	GIII	GIII	1	1	TRUE	GIII	GIII	2	2	TRUE	GIII	GIII	9	9	TRUE	GIII	GIII	3	3	TRUE	GIII	GIII	0	0	TRUE	GIII	GIII	1	1	TRUE	GIII	GIII	5	5	TRUE	GIII	GIII	1	1	TRUE	GIII	GIII	9	9	TRUE	GIII	GIII
											MAG007	MAG045	-0.355643	0.256568	0.394315	FALSE	FALSE	FALSE	-0.357548	-0.417815	-0.357548	0	0	-0.357548	-0.417815	FALSE	0	0	FALSE	FALSE	FALSE	FALSE	FALSE	FALSE	0	3	FALSE	GIII	GI	1	3	FALSE	GIII	GI	2	8	FALSE	GIII	Cluster8	9	0	FALSE	GIII	Cluster0	3	0	FALSE	GIII	Cluster0	0	3	FALSE	GIII	GI	1	3	FALSE	GIII	GI	5	0	FALSE	GIII	Cluster0	1	3	FALSE	GIII	Cluster3	9	1	FALSE	GIII	Cluster1
											MAG007	MAG046	0.971014	1.53482e-07	2.71524e-05	TRUE	TRUE	TRUE	0.945455	0.982759	0.963636	0.933333	1	0.954545	0.933333	TRUE	1	1	TRUE	TRUE	TRUE	TRUE	TRUE	TRUE	0	0	TRUE	GIII	GIII	1	1	TRUE	GIII	GIII	2	2	TRUE	GIII	GIII	9	9	TRUE	GIII	GIII	3	3	TRUE	GIII	GIII	0	0	TRUE	GIII	GIII	1	1	TRUE	GIII	GIII	5	5	TRUE	GIII	GIII	1	14	FALSE	GIII	Cluster14	9	9	TRUE	GIII	GIII
											MAG007	MAG047	0.910447	3.89677e-05	0.000836989	TRUE	TRUE	TRUE	0.956089	0.827586	0.902973	0.816667	1	0.86528	0.816667	TRUE	1	1	TRUE	TRUE	TRUE	TRUE	TRUE	TRUE	0	0	TRUE	GIII	GIII	1	1	TRUE	GIII	GIII	2	2	TRUE	GIII	GIII	9	9	TRUE	GIII	GIII	3	3	TRUE	GIII	GIII	0	0	TRUE	GIII	GIII	1	1	TRUE	GIII	GIII	5	5	TRUE	GIII	GIII	1	1	TRUE	GIII	GIII	9	9	TRUE	GIII	GIII
											MAG007	MAG048	-0.369078	0.23774	0.371959	FALSE	FALSE	FALSE	-0.227519	-0.533749	-0.536323	0.136931	0.25	-0.380634	-0.536323	FALSE	0.03	0	FALSE	FALSE	FALSE	FALSE	FALSE	FALSE	0	3	FALSE	GIII	GI	1	3	FALSE	GIII	GI	2	8	FALSE	GIII	Cluster8	9	7	FALSE	GIII	GI	3	6	FALSE	GIII	GI	0	3	FALSE	GIII	GI	1	3	FALSE	GIII	GI	5	0	FALSE	GIII	Cluster0	1	4	FALSE	GIII	Cluster4	9	2	FALSE	GIII	Cluster2
											MAG007	MAG049	0.931954	1.02418e-05	0.000373232	TRUE	TRUE	TRUE	0.973795	0.862069	0.973795	0.866667	1	0.920231	0.862069	TRUE	1	1	TRUE	TRUE	TRUE	TRUE	TRUE	TRUE	0	0	TRUE	GIII	GIII	1	1	TRUE	GIII	GIII	2	2	TRUE	GIII	GIII	9	9	TRUE	GIII	GIII	3	3	TRUE	GIII	GIII	0	0	TRUE	GIII	GIII	1	1	TRUE	GIII	GIII	5	5	TRUE	GIII	GIII	1	14	FALSE	GIII	Cluster14	9	9	TRUE	GIII	GIII
											MAG007	MAG050	0.932532	9.82355e-06	0.000362057	TRUE	TRUE	TRUE	0.852981	0.96624	0.852981	0.95	1	0.90149	0.852981	TRUE	1	1	TRUE	TRUE	TRUE	TRUE	TRUE	TRUE	0	0	TRUE	GIII	GIII	1	1	TRUE	GIII	GIII	2	2	TRUE	GIII	GIII	9	9	TRUE	GIII	GIII	3	3	TRUE	GIII	GIII	0	0	TRUE	GIII	GIII	1	1	TRUE	GIII	GIII	5	5	TRUE	GIII	GIII	1	14	FALSE	GIII	Cluster14	9	9	TRUE	GIII	GIII
											MAG007	MAG051	0.740331	0.00589582	0.0241339	TRUE	TRUE	TRUE	0.800757	0.542451	0.940019	0.433333	1	0.671604	0.433333	TRUE	1	0.99	TRUE	TRUE	TRUE	TRUE	FALSE	FALSE	0	0	TRUE	GIII	GIII	1	1	TRUE	GIII	GIII	2	2	TRUE	GIII	GIII	9	8	FALSE	GIII	GII	3	3	TRUE	GIII	GIII	0	0	TRUE	GIII	GIII	1	1	TRUE	GIII	GIII	5	5	TRUE	GIII	GIII	1	14	FALSE	GIII	Cluster14	9	9	TRUE	GIII	GIII
											MAG007	MAG052	-0.688212	0.0133503	0.0442133	FALSE	FALSE	FALSE	-0.751672	-0.783043	-0.777894	-0.305129	0	-0.764783	-0.783043	FALSE	0	0	FALSE	FALSE	FALSE	FALSE	FALSE	FALSE	0	3	FALSE	GIII	GI	1	3	FALSE	GIII	GI	2	4	FALSE	GIII	GI	9	7	FALSE	GIII	GI	3	6	FALSE	GIII	GI	0	3	FALSE	GIII	GI	1	3	FALSE	GIII	GI	5	7	FALSE	GIII	GI	1	19	FALSE	GIII	GI	9	7	FALSE	GIII	GI
											MAG007	MAG053	0.451639	0.140511	0.256312	TRUE	FALSE	FALSE	0.345254	0.965517	0.451487	-0.05	0.75	0.398371	-0.05	FALSE	1	0.295	FALSE	FALSE	FALSE	FALSE	FALSE	FALSE	0	0	TRUE	GIII	GIII	1	1	TRUE	GIII	GIII	2	2	TRUE	GIII	GIII	9	9	TRUE	GIII	GIII	3	3	TRUE	GIII	GIII	0	0	TRUE	GIII	GIII	1	1	TRUE	GIII	GIII	5	4	FALSE	GIII	Cluster4	1	5	FALSE	GIII	Cluster5	9	0	FALSE	GIII	Cluster0
											MAG007	MAG054	-0.292226	0.356692	0.497579	FALSE	FALSE	FALSE	-0.372303	-0.463254	-0.314643	0.136931	0.25	-0.343473	-0.463254	FALSE	0.12	0	FALSE	FALSE	FALSE	FALSE	FALSE	FALSE	0	3	FALSE	GIII	GI	1	3	FALSE	GIII	GI	2	8	FALSE	GIII	Cluster8	9	7	FALSE	GIII	GI	3	7	FALSE	GIII	GII	0	3	FALSE	GIII	GI	1	3	FALSE	GIII	GI	5	0	FALSE	GIII	Cluster0	1	7	FALSE	GIII	Cluster7	9	2	FALSE	GIII	Cluster2
											MAG007	MAG055	-0.67275	0.0165151	0.0517527	FALSE	FALSE	FALSE	-0.698068	-0.81573	-0.698068	0	0	-0.698068	-0.81573	FALSE	0	0	FALSE	FALSE	FALSE	FALSE	FALSE	FALSE	0	3	FALSE	GIII	GI	1	3	FALSE	GIII	GI	2	4	FALSE	GIII	GI	9	1	FALSE	GIII	Cluster1	3	6	FALSE	GIII	GI	0	3	FALSE	GIII	GI	1	3	FALSE	GIII	GI	5	7	FALSE	GIII	GI	1	8	FALSE	GIII	Cluster8	9	7	FALSE	GIII	GI
											MAG007	MAG056	-0.151535	0.638267	0.751766	FALSE	FALSE	FALSE	-0.319024	-0.508548	-0.117995	0.527201	0.25	-0.218509	-0.508548	FALSE	0.17	0.005	FALSE	FALSE	FALSE	FALSE	FALSE	FALSE	0	3	FALSE	GIII	GI	1	3	FALSE	GIII	GI	2	4	FALSE	GIII	GI	9	7	FALSE	GIII	GI	3	6	FALSE	GIII	GI	0	3	FALSE	GIII	GI	1	3	FALSE	GIII	GI	5	7	FALSE	GIII	GI	1	19	FALSE	GIII	GI	9	7	FALSE	GIII	GI
											MAG007	MAG057	-0.411818	0.183463	0.311644	FALSE	FALSE	FALSE	0.0783349	-0.331942	-0.607456	-0.716667	0.25	-0.469699	-0.716667	FALSE	0.025	0	FALSE	FALSE	FALSE	FALSE	FALSE	FALSE	0	3	FALSE	GIII	GI	1	4	FALSE	GIII	GII	2	6	FALSE	GIII	GII	9	8	FALSE	GIII	GII	3	7	FALSE	GIII	GII	0	4	FALSE	GIII	GII	1	4	FALSE	GIII	GII	5	9	FALSE	GIII	GII	1	6	FALSE	GIII	Cluster6	9	10	FALSE	GIII	GII
											MAG007	MAG058	-0.0322599	0.92072	0.975034	FALSE	FALSE	FALSE	-0.203612	-0.246829	-0.0305913	0.343099	0.25	-0.117101	-0.246829	FALSE	0.435	0.03	FALSE	FALSE	FALSE	FALSE	FALSE	FALSE	0	3	FALSE	GIII	GI	1	3	FALSE	GIII	GI	2	8	FALSE	GIII	Cluster8	9	7	FALSE	GIII	GI	3	7	FALSE	GIII	GII	0	3	FALSE	GIII	GI	1	3	FALSE	GIII	GI	5	0	FALSE	GIII	Cluster0	1	7	FALSE	GIII	Cluster7	9	2	FALSE	GIII	Cluster2
											MAG007	MAG059	0.92347	1.81632e-05	0.000511525	TRUE	TRUE	TRUE	0.900259	0.902201	0.900259	0.883333	1	0.900259	0.883333	TRUE	1	1	TRUE	TRUE	TRUE	TRUE	TRUE	TRUE	0	0	TRUE	GIII	GIII	1	1	TRUE	GIII	GIII	2	2	TRUE	GIII	GIII	9	9	TRUE	GIII	GIII	3	3	TRUE	GIII	GIII	0	0	TRUE	GIII	GIII	1	1	TRUE	GIII	GIII	5	5	TRUE	GIII	GIII	1	14	FALSE	GIII	Cluster14	9	9	TRUE	GIII	GIII
											MAG007	MAG060	-0.00369067	0.990918	1	FALSE	FALSE	FALSE	0.575424	0.0742781	-0.076277	-0.711303	0.5	-0.000999436	-0.711303	FALSE	0.525	0	FALSE	FALSE	FALSE	FALSE	FALSE	FALSE	0	4	FALSE	GIII	GII	1	4	FALSE	GIII	GII	2	6	FALSE	GIII	GII	9	8	FALSE	GIII	GII	3	7	FALSE	GIII	GII	0	4	FALSE	GIII	GII	1	4	FALSE	GIII	GII	5	9	FALSE	GIII	GII	1	22	FALSE	GIII	GII	9	10	FALSE	GIII	GII
											MAG007	MAG061	-0.52532	0.0794468	0.167247	FALSE	FALSE	FALSE	-0.536323	-0.626722	-0.536323	0	0	-0.536323	-0.626722	FALSE	0	0	FALSE	FALSE	FALSE	FALSE	FALSE	FALSE	0	3	FALSE	GIII	GI	1	3	FALSE	GIII	GI	2	8	FALSE	GIII	Cluster8	9	2	FALSE	GIII	Cluster2	3	7	FALSE	GIII	GII	0	3	FALSE	GIII	GI	1	3	FALSE	GIII	GI	5	0	FALSE	GIII	Cluster0	1	4	FALSE	GIII	Cluster4	9	2	FALSE	GIII	Cluster2
											MAG007	MAG062	-0.666705	0.0178911	0.0549253	FALSE	FALSE	FALSE	-0.539641	-0.910713	-0.72592	-0.305129	0	-0.63278	-0.910713	FALSE	0	0	FALSE	FALSE	FALSE	FALSE	FALSE	FALSE	0	3	FALSE	GIII	GI	1	3	FALSE	GIII	GI	2	4	FALSE	GIII	GI	9	7	FALSE	GIII	GI	3	6	FALSE	GIII	GI	0	3	FALSE	GIII	GI	1	3	FALSE	GIII	GI	5	7	FALSE	GIII	GI	1	19	FALSE	GIII	GI	9	7	FALSE	GIII	GI
											MAG007	MAG063	-0.67275	0.0165151	0.0517527	FALSE	FALSE	FALSE	-0.698068	-0.81573	-0.698068	0	0	-0.698068	-0.81573	FALSE	0	0	FALSE	FALSE	FALSE	FALSE	FALSE	FALSE	0	3	FALSE	GIII	GI	1	3	FALSE	GIII	GI	2	4	FALSE	GIII	GI	9	3	FALSE	GIII	Cluster3	3	6	FALSE	GIII	GI	0	3	FALSE	GIII	GI	1	3	FALSE	GIII	GI	5	7	FALSE	GIII	GI	1	8	FALSE	GIII	Cluster8	9	7	FALSE	GIII	GI
											MAG007	MAG064	0.874688	0.000196467	0.00235422	TRUE	TRUE	TRUE	0.696028	0.938384	0.868182	0.878669	1	0.873425	0.696028	TRUE	1	1	TRUE	TRUE	TRUE	TRUE	TRUE	TRUE	0	0	TRUE	GIII	GIII	1	1	TRUE	GIII	GIII	2	2	TRUE	GIII	GIII	9	9	TRUE	GIII	GIII	3	3	TRUE	GIII	GIII	0	0	TRUE	GIII	GIII	1	1	TRUE	GIII	GIII	5	5	TRUE	GIII	GIII	1	1	TRUE	GIII	GIII	9	9	TRUE	GIII	GIII
											MAG007	MAG065	0.790161	0.00222554	0.0123178	TRUE	TRUE	TRUE	0.870388	0.711967	0.887796	0.55	1	0.791177	0.55	TRUE	1	0.98	TRUE	TRUE	TRUE	TRUE	FALSE	TRUE	0	0	TRUE	GIII	GIII	1	1	TRUE	GIII	GIII	2	2	TRUE	GIII	GIII	9	9	TRUE	GIII	GIII	3	3	TRUE	GIII	GIII	0	0	TRUE	GIII	GIII	1	1	TRUE	GIII	GIII	5	5	TRUE	GIII	GIII	1	14	FALSE	GIII	Cluster14	9	9	TRUE	GIII	GIII
											MAG007	MAG066	0.338132	0.282373	0.423633	TRUE	FALSE	FALSE	0.661495	0.525499	0.42649	-0.333333	0.75	0.475995	-0.333333	FALSE	0.99	0.13	FALSE	FALSE	FALSE	FALSE	FALSE	FALSE	0	4	FALSE	GIII	GII	1	4	FALSE	GIII	GII	2	6	FALSE	GIII	GII	9	8	FALSE	GIII	GII	3	7	FALSE	GIII	GII	0	4	FALSE	GIII	GII	1	4	FALSE	GIII	GII	5	9	FALSE	GIII	GII	1	22	FALSE	GIII	GII	9	10	FALSE	GIII	GII
											MAG007	MAG067	0.839655	0.000633567	0.00502004	TRUE	TRUE	TRUE	0.692898	0.823299	0.896255	0.779773	1	0.801536	0.692898	TRUE	1	1	TRUE	TRUE	TRUE	TRUE	TRUE	TRUE	0	0	TRUE	GIII	GIII	1	1	TRUE	GIII	GIII	2	2	TRUE	GIII	GIII	9	9	TRUE	GIII	GIII	3	3	TRUE	GIII	GIII	0	0	TRUE	GIII	GIII	1	1	TRUE	GIII	GIII	5	5	TRUE	GIII	GIII	1	1	TRUE	GIII	GIII	9	9	TRUE	GIII	GIII
											MAG007	MAG068	0.526774	0.0784678	0.165832	TRUE	FALSE	FALSE	0.365563	0.474644	0.478714	0.6	1	0.476679	0.365563	FALSE	0.98	0.64	FALSE	TRUE	FALSE	FALSE	FALSE	FALSE	0	0	TRUE	GIII	GIII	1	1	TRUE	GIII	GIII	2	2	TRUE	GIII	GIII	9	8	FALSE	GIII	GII	3	3	TRUE	GIII	GIII	0	0	TRUE	GIII	GIII	1	1	TRUE	GIII	GIII	5	1	FALSE	GIII	Cluster1	1	9	FALSE	GIII	Cluster9	9	3	FALSE	GIII	Cluster3
											MAG007	MAG069	0.405758	0.19064	0.319868	TRUE	FALSE	FALSE	0.852981	0.339032	0.295932	0.0666667	1	0.317482	0.0666667	FALSE	0.97	0.34	FALSE	FALSE	FALSE	FALSE	FALSE	FALSE	0	4	FALSE	GIII	GII	1	4	FALSE	GIII	GII	2	6	FALSE	GIII	GII	9	8	FALSE	GIII	GII	3	7	FALSE	GIII	GII	0	4	FALSE	GIII	GII	1	4	FALSE	GIII	GII	5	9	FALSE	GIII	GII	1	10	FALSE	GIII	Cluster10	9	0	FALSE	GIII	Cluster0
											MAG007	MAG070	0.847032	0.000507218	0.00431402	TRUE	TRUE	TRUE	0.572078	0.909907	0.858366	0.894614	1	0.87649	0.572078	TRUE	1	1	TRUE	TRUE	TRUE	TRUE	TRUE	TRUE	0	0	TRUE	GIII	GIII	1	1	TRUE	GIII	GIII	2	2	TRUE	GIII	GIII	9	9	TRUE	GIII	GIII	3	3	TRUE	GIII	GIII	0	0	TRUE	GIII	GIII	1	1	TRUE	GIII	GIII	5	5	TRUE	GIII	GIII	1	1	TRUE	GIII	GIII	9	9	TRUE	GIII	GIII
											MAG007	MAG071	-0.832872	0.000770065	0.00579484	FALSE	FALSE	FALSE	-0.748534	-0.898434	-0.835573	-0.65	0	-0.792053	-0.898434	FALSE	0	0	FALSE	FALSE	FALSE	FALSE	FALSE	FALSE	0	3	FALSE	GIII	GI	1	3	FALSE	GIII	GI	2	4	FALSE	GIII	GI	9	7	FALSE	GIII	GI	3	6	FALSE	GIII	GI	0	3	FALSE	GIII	GI	1	3	FALSE	GIII	GI	5	7	FALSE	GIII	GI	1	19	FALSE	GIII	GI	9	7	FALSE	GIII	GI
											MAG007	MAG072	-0.56157	0.0574303	0.131574	FALSE	FALSE	FALSE	-0.374267	-0.915386	-0.520052	-0.200839	0	-0.44716	-0.915386	FALSE	0	0	FALSE	FALSE	FALSE	FALSE	FALSE	FALSE	0	3	FALSE	GIII	GI	1	3	FALSE	GIII	GI	2	4	FALSE	GIII	GI	9	7	FALSE	GIII	GI	3	6	FALSE	GIII	GI	0	3	FALSE	GIII	GI	1	3	FALSE	GIII	GI	5	7	FALSE	GIII	GI	1	19	FALSE	GIII	GI	9	7	FALSE	GIII	GI
											MAG007	MAG073	0.816504	0.00119323	0.00787128	TRUE	TRUE	TRUE	0.69049	0.817088	0.795374	0.75	1	0.772687	0.69049	TRUE	1	0.995	TRUE	TRUE	TRUE	TRUE	FALSE	TRUE	0	0	TRUE	GIII	GIII	1	1	TRUE	GIII	GIII	2	2	TRUE	GIII	GIII	9	9	TRUE	GIII	GIII	3	3	TRUE	GIII	GIII	0	0	TRUE	GIII	GIII	1	1	TRUE	GIII	GIII	5	5	TRUE	GIII	GIII	1	14	FALSE	GIII	Cluster14	9	9	TRUE	GIII	GIII
											MAG007	MAG074	0.828005	0.00088125	0.00629557	TRUE	TRUE	TRUE	0.752478	0.810345	0.902973	0.65	1	0.781411	0.65	TRUE	1	1	TRUE	TRUE	TRUE	TRUE	TRUE	TRUE	0	0	TRUE	GIII	GIII	1	1	TRUE	GIII	GIII	2	2	TRUE	GIII	GIII	9	9	TRUE	GIII	GIII	3	3	TRUE	GIII	GIII	0	0	TRUE	GIII	GIII	1	1	TRUE	GIII	GIII	5	5	TRUE	GIII	GIII	1	1	TRUE	GIII	GIII	9	9	TRUE	GIII	GIII
											MAG007	MAG075	0	1	1	FALSE	FALSE	FALSE	0	0	0	0	0	0	0	FALSE	0	0	FALSE	FALSE	FALSE	FALSE	FALSE	FALSE	0	1	FALSE	GIII	GV	1	0	FALSE	GIII	GV	2	0	FALSE	GIII	GV	9	4	FALSE	GIII	GV	3	1	FALSE	GIII	GV	0	1	FALSE	GIII	GV	1	0	FALSE	GIII	GV	5	2	FALSE	GIII	GV	1	11	FALSE	GIII	GV	9	4	FALSE	GIII	GV
											MAG007	MAG076	0.946291	3.21512e-06	0.000191921	TRUE	TRUE	TRUE	0.938384	0.913793	0.956089	0.9	1	0.926088	0.9	TRUE	1	1	TRUE	TRUE	TRUE	TRUE	TRUE	TRUE	0	0	TRUE	GIII	GIII	1	1	TRUE	GIII	GIII	2	2	TRUE	GIII	GIII	9	9	TRUE	GIII	GIII	3	3	TRUE	GIII	GIII	0	0	TRUE	GIII	GIII	1	1	TRUE	GIII	GIII	5	5	TRUE	GIII	GIII	1	14	FALSE	GIII	Cluster14	9	9	TRUE	GIII	GIII
											MAG007	MAG077	0.191915	0.550148	0.674939	TRUE	FALSE	FALSE	0.472727	0.0689655	0.076277	0.0169516	1	0.0726213	0.0169516	FALSE	0.79	0.06	FALSE	FALSE	FALSE	FALSE	FALSE	FALSE	0	4	FALSE	GIII	GII	1	4	FALSE	GIII	GII	2	6	FALSE	GIII	GII	9	8	FALSE	GIII	GII	3	7	FALSE	GIII	GII	0	4	FALSE	GIII	GII	1	4	FALSE	GIII	GII	5	9	FALSE	GIII	GII	1	24	FALSE	GIII	Cluster24	9	10	FALSE	GIII	GII
											MAG007	MAG078	0.397872	0.200235	0.331397	TRUE	FALSE	FALSE	0.779036	0.431034	0.540013	-0.35	0.75	0.485524	-0.35	FALSE	1	0.23	FALSE	FALSE	FALSE	FALSE	FALSE	FALSE	0	4	FALSE	GIII	GII	1	4	FALSE	GIII	GII	2	6	FALSE	GIII	GII	9	8	FALSE	GIII	GII	3	7	FALSE	GIII	GII	0	4	FALSE	GIII	GII	1	4	FALSE	GIII	GII	5	9	FALSE	GIII	GII	1	22	FALSE	GIII	GII	9	10	FALSE	GIII	GII
											MAG007	MAG079	0.873181	0.000208017	0.00242106	TRUE	TRUE	TRUE	0.667424	0.909907	0.934393	0.8965	1	0.903204	0.667424	TRUE	1	1	TRUE	TRUE	TRUE	TRUE	TRUE	TRUE	0	0	TRUE	GIII	GIII	1	1	TRUE	GIII	GIII	2	2	TRUE	GIII	GIII	9	9	TRUE	GIII	GIII	3	3	TRUE	GIII	GIII	0	0	TRUE	GIII	GIII	1	1	TRUE	GIII	GIII	5	5	TRUE	GIII	GIII	1	1	TRUE	GIII	GIII	9	9	TRUE	GIII	GIII
											MAG007	MAG080	0.0213557	0.947477	0.992573	TRUE	FALSE	FALSE	0.121854	0	0.0435194	-0.15	0.5	0.0217597	-0.15	FALSE	0.58	0.065	FALSE	FALSE	FALSE	FALSE	FALSE	FALSE	0	3	FALSE	GIII	GI	1	4	FALSE	GIII	GII	2	1	FALSE	GIII	Cluster1	9	8	FALSE	GIII	GII	3	2	FALSE	GIII	Cluster2	0	4	FALSE	GIII	GII	1	4	FALSE	GIII	GII	5	3	FALSE	GIII	Cluster3	1	12	FALSE	GIII	Cluster12	9	5	FALSE	GIII	Cluster5
											MAG007	MAG081	-0.476818	0.117038	0.222853	FALSE	FALSE	FALSE	-0.45	-0.486897	-0.543474	-0.328634	0	-0.468449	-0.543474	FALSE	0.04	0	FALSE	FALSE	FALSE	FALSE	FALSE	FALSE	0	3	FALSE	GIII	GI	1	3	FALSE	GIII	GI	2	8	FALSE	GIII	Cluster8	9	7	FALSE	GIII	GI	3	7	FALSE	GIII	GII	0	3	FALSE	GIII	GI	1	3	FALSE	GIII	GI	5	0	FALSE	GIII	Cluster0	1	13	FALSE	GIII	Cluster13	9	2	FALSE	GIII	Cluster2
											MAG007	MAG082	0.688146	0.0133629	0.0442247	TRUE	TRUE	TRUE	0.603086	0.953269	0.751672	0.333333	1	0.677379	0.333333	TRUE	1	0.935	TRUE	TRUE	TRUE	FALSE	FALSE	FALSE	0	0	TRUE	GIII	GIII	1	1	TRUE	GIII	GIII	2	2	TRUE	GIII	GIII	9	9	TRUE	GIII	GIII	3	3	TRUE	GIII	GIII	0	0	TRUE	GIII	GIII	1	1	TRUE	GIII	GIII	5	5	TRUE	GIII	GIII	1	1	TRUE	GIII	GIII	9	0	FALSE	GIII	Cluster0
											MAG007	MAG083	0.738394	0.00609715	0.0245959	TRUE	TRUE	TRUE	0.690509	0.827586	0.787888	0.466667	1	0.739199	0.466667	TRUE	1	0.985	TRUE	TRUE	TRUE	TRUE	FALSE	FALSE	0	0	TRUE	GIII	GIII	1	1	TRUE	GIII	GIII	2	2	TRUE	GIII	GIII	9	9	TRUE	GIII	GIII	3	3	TRUE	GIII	GIII	0	0	TRUE	GIII	GIII	1	1	TRUE	GIII	GIII	5	4	FALSE	GIII	Cluster4	1	22	FALSE	GIII	GII	9	0	FALSE	GIII	Cluster0
											MAG007	MAG084	-0.587848	0.0444126	0.108468	FALSE	FALSE	FALSE	-0.548345	-0.808577	-0.601982	-0.169516	0	-0.575163	-0.808577	FALSE	0	0	FALSE	FALSE	FALSE	FALSE	FALSE	FALSE	0	3	FALSE	GIII	GI	1	3	FALSE	GIII	GI	2	4	FALSE	GIII	GI	9	7	FALSE	GIII	GI	3	6	FALSE	GIII	GI	0	3	FALSE	GIII	GI	1	3	FALSE	GIII	GI	5	7	FALSE	GIII	GI	1	19	FALSE	GIII	GI	9	7	FALSE	GIII	GI
											MAG007	MAG085	0.957045	1.0715e-06	9.30864e-05	TRUE	TRUE	TRUE	0.89412	0.982759	0.929531	0.95	1	0.939766	0.89412	TRUE	1	1	TRUE	TRUE	TRUE	TRUE	TRUE	TRUE	0	0	TRUE	GIII	GIII	1	1	TRUE	GIII	GIII	2	2	TRUE	GIII	GIII	9	9	TRUE	GIII	GIII	3	3	TRUE	GIII	GIII	0	0	TRUE	GIII	GIII	1	1	TRUE	GIII	GIII	5	5	TRUE	GIII	GIII	1	14	FALSE	GIII	Cluster14	9	9	TRUE	GIII	GIII
											MAG007	MAG086	0.663121	0.0187456	0.056662	TRUE	TRUE	FALSE	0.832152	0.810345	0.699362	0.266667	1	0.754853	0.266667	TRUE	1	0.795	FALSE	TRUE	TRUE	FALSE	FALSE	FALSE	0	0	TRUE	GIII	GIII	1	4	FALSE	GIII	GII	2	6	FALSE	GIII	GII	9	9	TRUE	GIII	GIII	3	7	FALSE	GIII	GII	0	4	FALSE	GIII	GII	1	4	FALSE	GIII	GII	5	4	FALSE	GIII	Cluster4	1	22	FALSE	GIII	GII	9	0	FALSE	GIII	Cluster0
											MAG007	MAG087	0.761686	0.00399243	0.0188666	TRUE	TRUE	TRUE	0.609272	0.779773	0.696311	0.7	1	0.698155	0.609272	TRUE	1	1	TRUE	TRUE	TRUE	TRUE	FALSE	TRUE	0	0	TRUE	GIII	GIII	1	1	TRUE	GIII	GIII	2	2	TRUE	GIII	GIII	9	9	TRUE	GIII	GIII	3	3	TRUE	GIII	GIII	0	0	TRUE	GIII	GIII	1	1	TRUE	GIII	GIII	5	5	TRUE	GIII	GIII	1	14	FALSE	GIII	Cluster14	9	9	TRUE	GIII	GIII
											MAG007	MAG088	-0.206438	0.519751	0.648688	FALSE	FALSE	FALSE	-0.0696311	-0.457693	-0.226301	-0.0833333	0	-0.154817	-0.457693	FALSE	0.205	0.015	FALSE	FALSE	FALSE	FALSE	FALSE	FALSE	0	3	FALSE	GIII	GI	1	3	FALSE	GIII	GI	2	6	FALSE	GIII	GII	9	7	FALSE	GIII	GI	3	6	FALSE	GIII	GI	0	3	FALSE	GIII	GI	1	3	FALSE	GIII	GI	5	9	FALSE	GIII	GII	1	19	FALSE	GIII	GI	9	10	FALSE	GIII	GII
											MAG007	MAG089	0.927036	1.43962e-05	0.000431001	TRUE	TRUE	TRUE	0.839076	0.953269	0.943961	0.866667	1	0.905314	0.839076	TRUE	1	1	TRUE	TRUE	TRUE	TRUE	TRUE	TRUE	0	0	TRUE	GIII	GIII	1	1	TRUE	GIII	GIII	2	2	TRUE	GIII	GIII	9	9	TRUE	GIII	GIII	3	3	TRUE	GIII	GIII	0	0	TRUE	GIII	GIII	1	1	TRUE	GIII	GIII	5	5	TRUE	GIII	GIII	1	1	TRUE	GIII	GIII	9	9	TRUE	GIII	GIII
											MAG007	MAG090	0.974967	7.42385e-08	1.71986e-05	TRUE	TRUE	TRUE	0.956089	0.982759	0.956089	0.966667	1	0.961378	0.956089	TRUE	1	1	TRUE	TRUE	TRUE	TRUE	TRUE	TRUE	0	0	TRUE	GIII	GIII	1	1	TRUE	GIII	GIII	2	2	TRUE	GIII	GIII	9	9	TRUE	GIII	GIII	3	3	TRUE	GIII	GIII	0	0	TRUE	GIII	GIII	1	1	TRUE	GIII	GIII	5	5	TRUE	GIII	GIII	1	1	TRUE	GIII	GIII	9	9	TRUE	GIII	GIII
											MAG007	MAG091	-0.875583	0.000189842	0.00229461	FALSE	FALSE	FALSE	-0.748534	-0.881483	-0.922612	-0.75	0	-0.815741	-0.922612	FALSE	0	0	FALSE	FALSE	FALSE	FALSE	FALSE	FALSE	0	3	FALSE	GIII	GI	1	3	FALSE	GIII	GI	2	4	FALSE	GIII	GI	9	7	FALSE	GIII	GI	3	6	FALSE	GIII	GI	0	3	FALSE	GIII	GI	1	3	FALSE	GIII	GI	5	7	FALSE	GIII	GI	1	15	FALSE	GIII	Cluster15	9	7	FALSE	GIII	GI
											MAG007	MAG092	0.505418	0.0936965	0.188907	TRUE	FALSE	FALSE	0.295932	0.42379	0.574456	0.583333	1	0.499123	0.295932	FALSE	0.96	0.595	FALSE	TRUE	FALSE	FALSE	FALSE	FALSE	0	0	TRUE	GIII	GIII	1	1	TRUE	GIII	GIII	2	2	TRUE	GIII	GIII	9	8	FALSE	GIII	GII	3	3	TRUE	GIII	GIII	0	0	TRUE	GIII	GIII	1	1	TRUE	GIII	GIII	5	5	TRUE	GIII	GIII	1	16	FALSE	GIII	Cluster16	9	9	TRUE	GIII	GIII
											MAG007	MAG093	0.490858	0.105147	0.206976	TRUE	FALSE	FALSE	-0.295573	0.62069	0.663951	0.73983	0.75	0.64232	-0.295573	FALSE	1	0.485	FALSE	FALSE	FALSE	FALSE	FALSE	FALSE	0	0	TRUE	GIII	GIII	1	1	TRUE	GIII	GIII	2	2	TRUE	GIII	GIII	9	9	TRUE	GIII	GIII	3	3	TRUE	GIII	GIII	0	0	TRUE	GIII	GIII	1	1	TRUE	GIII	GIII	5	5	TRUE	GIII	GIII	1	17	FALSE	GIII	Cluster17	9	9	TRUE	GIII	GIII
											MAG007	MAG094	-0.355643	0.256568	0.394315	FALSE	FALSE	FALSE	-0.357548	-0.417815	-0.357548	0	0	-0.357548	-0.417815	FALSE	0	0	FALSE	FALSE	FALSE	FALSE	FALSE	FALSE	0	3	FALSE	GIII	GI	1	3	FALSE	GIII	GI	2	8	FALSE	GIII	Cluster8	9	5	FALSE	GIII	Cluster5	3	4	FALSE	GIII	Cluster4	0	3	FALSE	GIII	GI	1	3	FALSE	GIII	GI	5	0	FALSE	GIII	Cluster0	1	3	FALSE	GIII	Cluster3	9	1	FALSE	GIII	Cluster1
											MAG007	MAG095	0.224235	0.483533	0.616697	TRUE	FALSE	FALSE	0.792053	0.355983	0.182782	-0.533333	0.75	0.269382	-0.533333	FALSE	0.965	0	FALSE	FALSE	FALSE	FALSE	FALSE	FALSE	0	4	FALSE	GIII	GII	1	4	FALSE	GIII	GII	2	6	FALSE	GIII	GII	9	8	FALSE	GIII	GII	3	7	FALSE	GIII	GII	0	4	FALSE	GIII	GII	1	4	FALSE	GIII	GII	5	9	FALSE	GIII	GII	1	22	FALSE	GIII	GII	9	10	FALSE	GIII	GII
											MAG007	MAG096	0.94481	3.67425e-06	0.000203128	TRUE	TRUE	TRUE	0.877186	0.965517	0.934393	0.912142	1	0.923268	0.877186	TRUE	1	1	TRUE	TRUE	TRUE	TRUE	TRUE	TRUE	0	0	TRUE	GIII	GIII	1	1	TRUE	GIII	GIII	2	2	TRUE	GIII	GIII	9	9	TRUE	GIII	GIII	3	3	TRUE	GIII	GIII	0	0	TRUE	GIII	GIII	1	1	TRUE	GIII	GIII	5	5	TRUE	GIII	GIII	1	1	TRUE	GIII	GIII	9	9	TRUE	GIII	GIII
											MAG007	MAG097	0	1	1	FALSE	FALSE	FALSE	0	0	0	0	0	0	0	FALSE	0	0	FALSE	FALSE	FALSE	FALSE	FALSE	FALSE	0	2	FALSE	GIII	GIV	1	2	FALSE	GIII	GIV	2	3	FALSE	GIII	GIV	9	6	FALSE	GIII	GIV	3	5	FALSE	GIII	GIV	0	2	FALSE	GIII	GIV	1	2	FALSE	GIII	GIV	5	6	FALSE	GIII	GIV	1	18	FALSE	GIII	GIV	9	6	FALSE	GIII	GIV
											MAG007	MAG098	0.530497	0.0759982	0.16195	TRUE	FALSE	FALSE	0.504603	0.862069	0.486897	0.133333	1	0.49575	0.133333	FALSE	0.995	0.535	FALSE	TRUE	FALSE	FALSE	FALSE	FALSE	0	0	TRUE	GIII	GIII	1	4	FALSE	GIII	GII	2	2	TRUE	GIII	GIII	9	9	TRUE	GIII	GIII	3	3	TRUE	GIII	GIII	0	0	TRUE	GIII	GIII	1	1	TRUE	GIII	GIII	5	4	FALSE	GIII	Cluster4	1	22	FALSE	GIII	GII	9	0	FALSE	GIII	Cluster0
											MAG007	MAG099	0.859291	0.00034135	0.00328816	TRUE	TRUE	TRUE	0.707971	0.919224	0.891518	0.733333	1	0.812426	0.707971	TRUE	1	1	TRUE	TRUE	TRUE	TRUE	TRUE	TRUE	0	0	TRUE	GIII	GIII	1	1	TRUE	GIII	GIII	2	2	TRUE	GIII	GIII	9	9	TRUE	GIII	GIII	3	3	TRUE	GIII	GIII	0	0	TRUE	GIII	GIII	1	1	TRUE	GIII	GIII	5	5	TRUE	GIII	GIII	1	1	TRUE	GIII	GIII	9	9	TRUE	GIII	GIII
											MAG007	MAG100	0.946291	3.21512e-06	0.000191921	TRUE	TRUE	TRUE	0.867562	0.982759	0.973795	0.9	1	0.936897	0.867562	TRUE	1	1	TRUE	TRUE	TRUE	TRUE	TRUE	TRUE	0	0	TRUE	GIII	GIII	1	1	TRUE	GIII	GIII	2	2	TRUE	GIII	GIII	9	9	TRUE	GIII	GIII	3	3	TRUE	GIII	GIII	0	0	TRUE	GIII	GIII	1	1	TRUE	GIII	GIII	5	5	TRUE	GIII	GIII	1	1	TRUE	GIII	GIII	9	9	TRUE	GIII	GIII
											MAG007	MAG101	0.0854228	0.791812	0.876887	TRUE	FALSE	FALSE	0.487417	-0.152564	-0.139262	0.0833333	0.5	-0.0279644	-0.152564	FALSE	0.66	0.035	FALSE	FALSE	FALSE	FALSE	FALSE	FALSE	0	3	FALSE	GIII	GI	1	4	FALSE	GIII	GII	2	6	FALSE	GIII	GII	9	8	FALSE	GIII	GII	3	7	FALSE	GIII	GII	0	4	FALSE	GIII	GII	1	4	FALSE	GIII	GII	5	9	FALSE	GIII	GII	1	24	FALSE	GIII	Cluster24	9	10	FALSE	GIII	GII
											MAG007	MAG102	0.939651	5.69411e-06	0.00026895	TRUE	TRUE	TRUE	0.905204	0.932337	0.940019	0.9	1	0.918771	0.9	TRUE	1	1	TRUE	TRUE	TRUE	TRUE	TRUE	TRUE	0	0	TRUE	GIII	GIII	1	1	TRUE	GIII	GIII	2	2	TRUE	GIII	GIII	9	9	TRUE	GIII	GIII	3	3	TRUE	GIII	GIII	0	0	TRUE	GIII	GIII	1	1	TRUE	GIII	GIII	5	5	TRUE	GIII	GIII	1	14	FALSE	GIII	Cluster14	9	9	TRUE	GIII	GIII
											MAG007	MAG103	0.655952	0.0205438	0.0607572	TRUE	TRUE	FALSE	0.805594	0.413793	0.841004	0.25	1	0.609693	0.25	TRUE	1	0.965	TRUE	TRUE	TRUE	FALSE	FALSE	FALSE	0	4	FALSE	GIII	GII	1	4	FALSE	GIII	GII	2	6	FALSE	GIII	GII	9	8	FALSE	GIII	GII	3	7	FALSE	GIII	GII	0	4	FALSE	GIII	GII	1	4	FALSE	GIII	GII	5	9	FALSE	GIII	GII	1	14	FALSE	GIII	Cluster14	9	10	FALSE	GIII	GII
											MAG007	MAG104	0.534081	0.0736712	0.158343	TRUE	FALSE	FALSE	0.655098	0.862069	0.593129	0.0166667	1	0.624114	0.0166667	TRUE	1	0.495	FALSE	TRUE	FALSE	FALSE	FALSE	FALSE	0	0	TRUE	GIII	GIII	1	1	TRUE	GIII	GIII	2	6	FALSE	GIII	GII	9	9	TRUE	GIII	GIII	3	3	TRUE	GIII	GIII	0	4	FALSE	GIII	GII	1	1	TRUE	GIII	GIII	5	4	FALSE	GIII	Cluster4	1	22	FALSE	GIII	GII	9	0	FALSE	GIII	Cluster0
											MAG007	MAG105	0.976953	4.92701e-08	1.29567e-05	TRUE	TRUE	TRUE	0.961441	0.970292	0.943961	0.983333	1	0.965867	0.943961	TRUE	1	1	TRUE	TRUE	TRUE	TRUE	TRUE	TRUE	0	0	TRUE	GIII	GIII	1	1	TRUE	GIII	GIII	2	2	TRUE	GIII	GIII	9	9	TRUE	GIII	GIII	3	3	TRUE	GIII	GIII	0	0	TRUE	GIII	GIII	1	1	TRUE	GIII	GIII	5	5	TRUE	GIII	GIII	1	1	TRUE	GIII	GIII	9	9	TRUE	GIII	GIII
											MAG007	MAG106	-0.770153	0.00338385	0.0168594	FALSE	FALSE	FALSE	-0.731126	-0.932337	-0.795374	-0.502096	0	-0.76325	-0.932337	FALSE	0	0	FALSE	FALSE	FALSE	FALSE	FALSE	FALSE	0	3	FALSE	GIII	GI	1	3	FALSE	GIII	GI	2	4	FALSE	GIII	GI	9	7	FALSE	GIII	GI	3	6	FALSE	GIII	GI	0	3	FALSE	GIII	GI	1	3	FALSE	GIII	GI	5	7	FALSE	GIII	GI	1	19	FALSE	GIII	GI	9	7	FALSE	GIII	GI
											MAG007	MAG107	0.885356	0.000128283	0.00173843	TRUE	TRUE	TRUE	0.717067	0.982759	0.973795	0.783333	1	0.878564	0.717067	TRUE	1	1	TRUE	TRUE	TRUE	TRUE	TRUE	TRUE	0	0	TRUE	GIII	GIII	1	1	TRUE	GIII	GIII	2	2	TRUE	GIII	GIII	9	9	TRUE	GIII	GIII	3	3	TRUE	GIII	GIII	0	0	TRUE	GIII	GIII	1	1	TRUE	GIII	GIII	5	5	TRUE	GIII	GIII	1	1	TRUE	GIII	GIII	9	9	TRUE	GIII	GIII
											MAG007	MAG108	0.878187	0.000171572	0.00211852	TRUE	TRUE	TRUE	0.717067	0.965517	0.956089	0.766667	1	0.861378	0.717067	TRUE	1	1	TRUE	TRUE	TRUE	TRUE	TRUE	TRUE	0	0	TRUE	GIII	GIII	1	1	TRUE	GIII	GIII	2	2	TRUE	GIII	GIII	9	9	TRUE	GIII	GIII	3	3	TRUE	GIII	GIII	0	0	TRUE	GIII	GIII	1	1	TRUE	GIII	GIII	5	5	TRUE	GIII	GIII	1	1	TRUE	GIII	GIII	9	9	TRUE	GIII	GIII
											MAG007	MAG109	-0.84355	0.000564148	0.004605	FALSE	FALSE	FALSE	-0.635383	-0.96624	-0.8965	-0.75	0	-0.82325	-0.96624	FALSE	0	0	FALSE	FALSE	FALSE	FALSE	FALSE	FALSE	0	3	FALSE	GIII	GI	1	3	FALSE	GIII	GI	2	4	FALSE	GIII	GI	9	7	FALSE	GIII	GI	3	6	FALSE	GIII	GI	0	3	FALSE	GIII	GI	1	3	FALSE	GIII	GI	5	7	FALSE	GIII	GI	1	19	FALSE	GIII	GI	9	7	FALSE	GIII	GI
											MAG007	MAG110	-0.751009	0.00487425	0.0214212	FALSE	FALSE	FALSE	-0.409082	-0.949289	-0.818165	-0.583333	0	-0.700749	-0.949289	FALSE	0	0	FALSE	FALSE	FALSE	FALSE	FALSE	FALSE	0	3	FALSE	GIII	GI	1	3	FALSE	GIII	GI	2	4	FALSE	GIII	GI	9	7	FALSE	GIII	GI	3	6	FALSE	GIII	GI	0	3	FALSE	GIII	GI	1	3	FALSE	GIII	GI	5	7	FALSE	GIII	GI	1	19	FALSE	GIII	GI	9	7	FALSE	GIII	GI
											MAG007	MAG111	-0.608637	0.0357109	0.0918756	FALSE	FALSE	FALSE	-0.461306	-0.847579	-0.530937	-0.35	0	-0.496121	-0.847579	FALSE	0	0	FALSE	FALSE	FALSE	FALSE	FALSE	FALSE	0	3	FALSE	GIII	GI	1	3	FALSE	GIII	GI	2	4	FALSE	GIII	GI	9	7	FALSE	GIII	GI	3	6	FALSE	GIII	GI	0	3	FALSE	GIII	GI	1	3	FALSE	GIII	GI	5	7	FALSE	GIII	GI	1	19	FALSE	GIII	GI	9	7	FALSE	GIII	GI
											MAG007	MAG112	-0.729653	0.0070708	0.0273881	FALSE	FALSE	FALSE	-0.356859	-0.847579	-0.652791	-0.85	0	-0.750185	-0.85	FALSE	0	0	FALSE	FALSE	FALSE	FALSE	FALSE	FALSE	0	3	FALSE	GIII	GI	1	3	FALSE	GIII	GI	2	5	FALSE	GIII	Cluster5	9	7	FALSE	GIII	GI	3	6	FALSE	GIII	GI	0	3	FALSE	GIII	GI	1	3	FALSE	GIII	GI	5	8	FALSE	GIII	Cluster8	1	20	FALSE	GIII	Cluster20	9	8	FALSE	GIII	Cluster8
											MAG007	MAG113	0.847032	0.000507218	0.00431402	TRUE	TRUE	TRUE	0.572078	0.909907	0.858366	0.894614	1	0.87649	0.572078	TRUE	1	1	TRUE	TRUE	TRUE	TRUE	TRUE	TRUE	0	0	TRUE	GIII	GIII	1	1	TRUE	GIII	GIII	2	2	TRUE	GIII	GIII	9	9	TRUE	GIII	GIII	3	3	TRUE	GIII	GIII	0	0	TRUE	GIII	GIII	1	1	TRUE	GIII	GIII	5	5	TRUE	GIII	GIII	1	1	TRUE	GIII	GIII	9	9	TRUE	GIII	GIII
											MAG007	MAG114	-0.128134	0.691472	0.79565	FALSE	FALSE	FALSE	0.661495	-0.220371	-0.330748	-0.466667	0.25	-0.275559	-0.466667	FALSE	0.18	0.005	FALSE	FALSE	FALSE	FALSE	FALSE	FALSE	0	4	FALSE	GIII	GII	1	4	FALSE	GIII	GII	2	6	FALSE	GIII	GII	9	8	FALSE	GIII	GII	3	7	FALSE	GIII	GII	0	4	FALSE	GIII	GII	1	4	FALSE	GIII	GII	5	9	FALSE	GIII	GII	1	21	FALSE	GIII	Cluster21	9	10	FALSE	GIII	GII
											MAG007	MAG115	-0.619315	0.0317509	0.0837907	FALSE	FALSE	FALSE	-0.208893	-0.779773	-0.765942	-0.55	0	-0.657971	-0.779773	FALSE	0	0	FALSE	FALSE	FALSE	FALSE	FALSE	FALSE	0	3	FALSE	GIII	GI	1	3	FALSE	GIII	GI	2	4	FALSE	GIII	GI	9	7	FALSE	GIII	GI	3	6	FALSE	GIII	GI	0	3	FALSE	GIII	GI	1	3	FALSE	GIII	GI	5	7	FALSE	GIII	GI	1	19	FALSE	GIII	GI	9	7	FALSE	GIII	GI
											MAG007	MAG116	0.761686	0.00399243	0.0188666	TRUE	TRUE	TRUE	0.800757	0.661112	0.905204	0.483333	1	0.730935	0.483333	TRUE	1	0.975	TRUE	TRUE	TRUE	TRUE	FALSE	TRUE	0	0	TRUE	GIII	GIII	1	1	TRUE	GIII	GIII	2	2	TRUE	GIII	GIII	9	8	FALSE	GIII	GII	3	3	TRUE	GIII	GIII	0	0	TRUE	GIII	GIII	1	1	TRUE	GIII	GIII	5	5	TRUE	GIII	GIII	1	14	FALSE	GIII	Cluster14	9	9	TRUE	GIII	GIII
											MAG007	MAG117	0.121871	0.705944	0.808098	TRUE	FALSE	FALSE	0.398371	0.413793	0.256728	-0.816667	0.75	0.327549	-0.816667	FALSE	0.77	0	FALSE	FALSE	FALSE	FALSE	FALSE	FALSE	0	4	FALSE	GIII	GII	1	4	FALSE	GIII	GII	2	6	FALSE	GIII	GII	9	8	FALSE	GIII	GII	3	7	FALSE	GIII	GII	0	4	FALSE	GIII	GII	1	4	FALSE	GIII	GII	5	9	FALSE	GIII	GII	1	22	FALSE	GIII	GII	9	10	FALSE	GIII	GII
											MAG007	MAG118	-0.626434	0.0292927	0.0790839	FALSE	FALSE	FALSE	-0.365563	-0.847579	-0.783349	-0.333333	0	-0.574456	-0.847579	FALSE	0	0	FALSE	FALSE	FALSE	FALSE	FALSE	FALSE	0	3	FALSE	GIII	GI	1	3	FALSE	GIII	GI	2	4	FALSE	GIII	GI	9	7	FALSE	GIII	GI	3	6	FALSE	GIII	GI	0	3	FALSE	GIII	GI	1	3	FALSE	GIII	GI	5	7	FALSE	GIII	GI	1	19	FALSE	GIII	GI	9	7	FALSE	GIII	GI
											MAG007	MAG119	-0.270505	0.395121	0.535561	FALSE	FALSE	FALSE	0.443898	-0.339032	-0.644087	-0.416667	0.25	-0.377849	-0.644087	FALSE	0.035	0	FALSE	FALSE	FALSE	FALSE	FALSE	FALSE	0	3	FALSE	GIII	GI	1	4	FALSE	GIII	GII	2	6	FALSE	GIII	GII	9	8	FALSE	GIII	GII	3	7	FALSE	GIII	GII	0	4	FALSE	GIII	GII	1	4	FALSE	GIII	GII	5	9	FALSE	GIII	GII	1	23	FALSE	GIII	Cluster23	9	10	FALSE	GIII	GII
											MAG007	MAG120	0.69406	0.0122789	0.0412976	TRUE	TRUE	TRUE	0.661495	0.813676	0.705015	0.45	1	0.683255	0.45	TRUE	1	0.825	TRUE	TRUE	TRUE	FALSE	FALSE	FALSE	0	0	TRUE	GIII	GIII	1	1	TRUE	GIII	GIII	2	2	TRUE	GIII	GIII	9	9	TRUE	GIII	GIII	3	3	TRUE	GIII	GIII	0	0	TRUE	GIII	GIII	1	1	TRUE	GIII	GIII	5	4	FALSE	GIII	Cluster4	1	22	FALSE	GIII	GII	9	0	FALSE	GIII	Cluster0
											MAG007	MAG121	-0.541011	0.0693118	0.151483	FALSE	FALSE	FALSE	-0.0609272	-0.779773	-0.757238	-0.333333	0	-0.545286	-0.779773	FALSE	0	0	FALSE	FALSE	FALSE	FALSE	FALSE	FALSE	0	3	FALSE	GIII	GI	1	3	FALSE	GIII	GI	2	4	FALSE	GIII	GI	9	7	FALSE	GIII	GI	3	6	FALSE	GIII	GI	0	3	FALSE	GIII	GI	1	3	FALSE	GIII	GI	5	7	FALSE	GIII	GI	1	19	FALSE	GIII	GI	9	7	FALSE	GIII	GI
											MAG007	MAG122	0.416436	0.178108	0.305751	TRUE	FALSE	FALSE	0.765942	0.457693	0.409082	-0.2	0.75	0.433388	-0.2	FALSE	1	0.235	FALSE	FALSE	FALSE	FALSE	FALSE	FALSE	0	4	FALSE	GIII	GII	1	4	FALSE	GIII	GII	2	6	FALSE	GIII	GII	9	8	FALSE	GIII	GII	3	7	FALSE	GIII	GII	0	4	FALSE	GIII	GII	1	4	FALSE	GIII	GII	5	9	FALSE	GIII	GII	1	22	FALSE	GIII	GII	9	10	FALSE	GIII	GII
											MAG007	MAG123	0.117456	0.716199	0.816284	TRUE	FALSE	FALSE	0.252413	-0.237322	0.0261116	0.333333	0.75	0.139262	-0.237322	FALSE	0.725	0.04	FALSE	FALSE	FALSE	FALSE	FALSE	FALSE	0	3	FALSE	GIII	GI	1	4	FALSE	GIII	GII	2	6	FALSE	GIII	GII	9	8	FALSE	GIII	GII	3	7	FALSE	GIII	GII	0	4	FALSE	GIII	GII	1	4	FALSE	GIII	GII	5	9	FALSE	GIII	GII	1	24	FALSE	GIII	Cluster24	9	10	FALSE	GIII	GII
											MAG007	MAG124	-0.302539	0.339168	0.480225	FALSE	FALSE	FALSE	0.417786	-0.406838	-0.705015	-0.466667	0.25	-0.436752	-0.705015	FALSE	0.02	0	FALSE	FALSE	FALSE	FALSE	FALSE	FALSE	0	3	FALSE	GIII	GI	1	4	FALSE	GIII	GII	2	6	FALSE	GIII	GII	9	8	FALSE	GIII	GII	3	7	FALSE	GIII	GII	0	4	FALSE	GIII	GII	1	4	FALSE	GIII	GII	5	9	FALSE	GIII	GII	1	23	FALSE	GIII	Cluster23	9	10	FALSE	GIII	GII
											MAG007	MAG125	0.34525	0.271711	0.411479	TRUE	FALSE	FALSE	0.644087	0.491596	0.452602	-0.366667	0.75	0.472099	-0.366667	FALSE	0.995	0.12	FALSE	FALSE	FALSE	FALSE	FALSE	FALSE	0	4	FALSE	GIII	GII	1	4	FALSE	GIII	GII	2	6	FALSE	GIII	GII	9	8	FALSE	GIII	GII	3	7	FALSE	GIII	GII	0	4	FALSE	GIII	GII	1	4	FALSE	GIII	GII	5	9	FALSE	GIII	GII	1	22	FALSE	GIII	GII	9	10	FALSE	GIII	GII
											MAG007	MAG126	0.217116	0.49788	0.628568	TRUE	FALSE	FALSE	0.722422	0.10171	0.200189	-0.266667	0.75	0.150949	-0.266667	FALSE	0.875	0.105	FALSE	FALSE	FALSE	FALSE	FALSE	FALSE	0	4	FALSE	GIII	GII	1	4	FALSE	GIII	GII	2	6	FALSE	GIII	GII	9	8	FALSE	GIII	GII	3	7	FALSE	GIII	GII	0	4	FALSE	GIII	GII	1	4	FALSE	GIII	GII	5	9	FALSE	GIII	GII	1	22	FALSE	GIII	GII	9	10	FALSE	GIII	GII
											MAG007	MAG127	0.857305	0.000364848	0.00347016	TRUE	TRUE	TRUE	0.619751	0.909907	0.934393	0.861684	1	0.885796	0.619751	TRUE	1	1	TRUE	TRUE	TRUE	TRUE	TRUE	TRUE	0	0	TRUE	GIII	GIII	1	1	TRUE	GIII	GIII	2	2	TRUE	GIII	GIII	9	9	TRUE	GIII	GIII	3	3	TRUE	GIII	GIII	0	0	TRUE	GIII	GIII	1	1	TRUE	GIII	GIII	5	5	TRUE	GIII	GIII	1	1	TRUE	GIII	GIII	9	9	TRUE	GIII	GIII
											MAG007	MAG128	0.54457	0.0671433	0.148108	TRUE	FALSE	FALSE	0.104447	0.542451	0.548345	0.866667	1	0.545398	0.104447	TRUE	1	0.635	FALSE	TRUE	FALSE	FALSE	FALSE	FALSE	0	0	TRUE	GIII	GIII	1	1	TRUE	GIII	GIII	2	7	FALSE	GIII	Cluster7	9	9	TRUE	GIII	GIII	3	8	FALSE	GIII	Cluster8	0	0	TRUE	GIII	GIII	1	1	TRUE	GIII	GIII	5	10	FALSE	GIII	Cluster10	1	25	FALSE	GIII	Cluster25	9	11	FALSE	GIII	Cluster11
											MAG007	MAG129	0.142371	0.658931	0.770879	TRUE	FALSE	FALSE	0.409082	0.440741	0.287228	-0.766667	0.75	0.348155	-0.766667	FALSE	0.83	0	FALSE	FALSE	FALSE	FALSE	FALSE	FALSE	0	4	FALSE	GIII	GII	1	4	FALSE	GIII	GII	2	6	FALSE	GIII	GII	9	8	FALSE	GIII	GII	3	7	FALSE	GIII	GII	0	4	FALSE	GIII	GII	1	4	FALSE	GIII	GII	5	9	FALSE	GIII	GII	1	22	FALSE	GIII	GII	9	10	FALSE	GIII	GII
											MAG007	MAG130	-0.690501	0.0129231	0.0431038	FALSE	FALSE	FALSE	-0.417786	-0.932337	-0.757238	-0.416667	0	-0.587512	-0.932337	FALSE	0	0	FALSE	FALSE	FALSE	FALSE	FALSE	FALSE	0	3	FALSE	GIII	GI	1	3	FALSE	GIII	GI	2	4	FALSE	GIII	GI	9	7	FALSE	GIII	GI	3	6	FALSE	GIII	GI	0	3	FALSE	GIII	GI	1	3	FALSE	GIII	GI	5	7	FALSE	GIII	GI	1	19	FALSE	GIII	GI	9	7	FALSE	GIII	GI
											MAG007	MAG131	0.745563	0.00537695	0.0225022	TRUE	TRUE	TRUE	0.584277	0.931034	0.832152	0.483333	1	0.708214	0.483333	TRUE	1	0.995	TRUE	TRUE	TRUE	TRUE	FALSE	TRUE	0	0	TRUE	GIII	GIII	1	1	TRUE	GIII	GIII	2	2	TRUE	GIII	GIII	9	9	TRUE	GIII	GIII	3	3	TRUE	GIII	GIII	0	0	TRUE	GIII	GIII	1	1	TRUE	GIII	GIII	5	4	FALSE	GIII	Cluster4	1	1	TRUE	GIII	GIII	9	0	FALSE	GIII	Cluster0
											MAG007	MAG132	-0.49474	0.102008	0.201863	FALSE	FALSE	FALSE	0.0348155	-0.711967	-0.73983	-0.316667	0.25	-0.514317	-0.73983	FALSE	0	0	FALSE	FALSE	FALSE	FALSE	FALSE	FALSE	0	3	FALSE	GIII	GI	1	3	FALSE	GIII	GI	2	4	FALSE	GIII	GI	9	7	FALSE	GIII	GI	3	6	FALSE	GIII	GI	0	3	FALSE	GIII	GI	1	3	FALSE	GIII	GI	5	7	FALSE	GIII	GI	1	19	FALSE	GIII	GI	9	7	FALSE	GIII	GI
											MAG007	MAG133	0.538394	0.0709368	0.153928	TRUE	FALSE	FALSE	0.769153	0.561748	0.69049	-0.0166667	0.75	0.626119	-0.0166667	FALSE	1	0.61	FALSE	TRUE	FALSE	FALSE	FALSE	FALSE	0	4	FALSE	GIII	GII	1	4	FALSE	GIII	GII	2	6	FALSE	GIII	GII	9	8	FALSE	GIII	GII	3	7	FALSE	GIII	GII	0	4	FALSE	GIII	GII	1	4	FALSE	GIII	GII	5	9	FALSE	GIII	GII	1	22	FALSE	GIII	GII	9	0	FALSE	GIII	Cluster0
											MAG007	MAG134	-0.24915	0.434854	0.572083	FALSE	FALSE	FALSE	0.391675	-0.542451	-0.417786	-0.316667	0.25	-0.367227	-0.542451	FALSE	0.155	0	FALSE	FALSE	FALSE	FALSE	FALSE	FALSE	0	3	FALSE	GIII	GI	1	3	FALSE	GIII	GI	2	4	FALSE	GIII	GI	9	7	FALSE	GIII	GI	3	6	FALSE	GIII	GI	0	3	FALSE	GIII	GI	1	3	FALSE	GIII	GI	5	7	FALSE	GIII	GI	1	26	FALSE	GIII	Cluster26	9	7	FALSE	GIII	GI
											MAG007	MAG135	-0.601519	0.0385394	0.0969694	FALSE	FALSE	FALSE	-0.443898	-0.949289	-0.591864	-0.283333	0	-0.517881	-0.949289	FALSE	0	0	FALSE	FALSE	FALSE	FALSE	FALSE	FALSE	0	3	FALSE	GIII	GI	1	3	FALSE	GIII	GI	2	4	FALSE	GIII	GI	9	7	FALSE	GIII	GI	3	6	FALSE	GIII	GI	0	3	FALSE	GIII	GI	1	3	FALSE	GIII	GI	5	7	FALSE	GIII	GI	1	19	FALSE	GIII	GI	9	7	FALSE	GIII	GI
											MAG007	MAG136	-0.00711856	0.982483	1	FALSE	FALSE	FALSE	0.304636	0.0678064	0.130558	-0.533333	0.75	0.0991823	-0.533333	FALSE	0.45	0.015	FALSE	FALSE	FALSE	FALSE	FALSE	FALSE	0	4	FALSE	GIII	GII	1	4	FALSE	GIII	GII	2	9	FALSE	GIII	Cluster9	9	8	FALSE	GIII	GII	3	9	FALSE	GIII	Cluster9	0	4	FALSE	GIII	GII	1	4	FALSE	GIII	GII	5	11	FALSE	GIII	Cluster11	1	27	FALSE	GIII	Cluster27	9	12	FALSE	GIII	Cluster12
											MAG007	MAG137	-0.306098	0.33323	0.474898	FALSE	FALSE	FALSE	-0.147966	-0.64416	-0.382971	0.0166667	0.25	-0.265468	-0.64416	FALSE	0.1	0	FALSE	FALSE	FALSE	FALSE	FALSE	FALSE	0	3	FALSE	GIII	GI	1	3	FALSE	GIII	GI	2	4	FALSE	GIII	GI	9	7	FALSE	GIII	GI	3	6	FALSE	GIII	GI	0	3	FALSE	GIII	GI	1	3	FALSE	GIII	GI	5	7	FALSE	GIII	GI	1	19	FALSE	GIII	GI	9	7	FALSE	GIII	GI
											MAG007	MAG138	-0.84355	0.000564148	0.004605	FALSE	FALSE	FALSE	-0.635383	-0.949289	-0.940019	-0.7	0	-0.82001	-0.949289	FALSE	0	0	FALSE	FALSE	FALSE	FALSE	FALSE	FALSE	0	3	FALSE	GIII	GI	1	3	FALSE	GIII	GI	2	4	FALSE	GIII	GI	9	7	FALSE	GIII	GI	3	6	FALSE	GIII	GI	0	3	FALSE	GIII	GI	1	3	FALSE	GIII	GI	5	7	FALSE	GIII	GI	1	19	FALSE	GIII	GI	9	7	FALSE	GIII	GI
											MAG007	MAG139	0.192201	0.549541	0.674279	TRUE	FALSE	FALSE	-0.0609272	0.186467	0.0870388	0.566667	0.75	0.136753	-0.0609272	FALSE	0.725	0.115	FALSE	FALSE	FALSE	FALSE	FALSE	FALSE	0	3	FALSE	GIII	GI	1	3	FALSE	GIII	GI	2	4	FALSE	GIII	GI	9	8	FALSE	GIII	GII	3	6	FALSE	GIII	GI	0	3	FALSE	GIII	GI	1	3	FALSE	GIII	GI	5	12	FALSE	GIII	Cluster12	1	28	FALSE	GIII	Cluster28	9	13	FALSE	GIII	Cluster13
											MAG007	MAG140	0.259828	0.414751	0.552963	TRUE	FALSE	FALSE	-0.287228	0.372935	0.557048	0.416667	0.75	0.394801	-0.287228	FALSE	0.915	0.035	FALSE	FALSE	FALSE	FALSE	FALSE	FALSE	0	0	TRUE	GIII	GIII	1	1	TRUE	GIII	GIII	2	10	FALSE	GIII	Cluster10	9	9	TRUE	GIII	GIII	3	10	FALSE	GIII	Cluster10	0	0	TRUE	GIII	GIII	1	5	FALSE	GIII	Cluster5	5	13	FALSE	GIII	Cluster13	1	29	FALSE	GIII	Cluster29	9	14	FALSE	GIII	Cluster14
											MAG008	MAG009	0.854379	0.000401743	0.00370869	TRUE	TRUE	TRUE	0.761351	0.956089	0.805594	0.778249	1	0.791922	0.761351	TRUE	1	1	TRUE	TRUE	TRUE	TRUE	TRUE	TRUE	0	0	TRUE	GIII	GIII	1	1	TRUE	GIII	GIII	2	2	TRUE	GIII	GIII	9	9	TRUE	GIII	GIII	3	3	TRUE	GIII	GIII	0	0	TRUE	GIII	GIII	1	1	TRUE	GIII	GIII	4	5	FALSE	Cluster4	GIII	1	1	TRUE	GIII	GIII	0	9	FALSE	Cluster0	GIII
											MAG008	MAG010	0.801418	0.00172394	0.010197	TRUE	TRUE	TRUE	0.741379	0.965517	0.862069	0.533333	1	0.801724	0.533333	TRUE	1	0.995	TRUE	TRUE	TRUE	TRUE	FALSE	TRUE	0	0	TRUE	GIII	GIII	1	1	TRUE	GIII	GIII	2	2	TRUE	GIII	GIII	9	9	TRUE	GIII	GIII	3	3	TRUE	GIII	GIII	0	0	TRUE	GIII	GIII	1	1	TRUE	GIII	GIII	4	5	FALSE	Cluster4	GIII	1	1	TRUE	GIII	GIII	0	9	FALSE	Cluster0	GIII
											MAG008	MAG011	0.598606	0.0397413	0.0989464	TRUE	TRUE	FALSE	0.610257	0.779773	0.728918	0.0666667	1	0.669588	0.0666667	TRUE	1	0.76	FALSE	TRUE	FALSE	FALSE	FALSE	FALSE	0	0	TRUE	GIII	GIII	1	1	TRUE	GIII	GIII	2	2	TRUE	GIII	GIII	9	9	TRUE	GIII	GIII	3	3	TRUE	GIII	GIII	0	0	TRUE	GIII	GIII	1	1	TRUE	GIII	GIII	4	5	FALSE	Cluster4	GIII	1	14	FALSE	GIII	Cluster14	0	9	FALSE	Cluster0	GIII
											MAG008	MAG012	0.836879	0.000686941	0.00525466	TRUE	TRUE	TRUE	0.827586	0.862069	0.913793	0.616667	1	0.844828	0.616667	TRUE	1	0.995	TRUE	TRUE	TRUE	TRUE	TRUE	TRUE	0	0	TRUE	GIII	GIII	1	1	TRUE	GIII	GIII	2	2	TRUE	GIII	GIII	9	9	TRUE	GIII	GIII	3	3	TRUE	GIII	GIII	0	0	TRUE	GIII	GIII	1	1	TRUE	GIII	GIII	4	5	FALSE	Cluster4	GIII	1	1	TRUE	GIII	GIII	0	9	FALSE	Cluster0	GIII
											MAG008	MAG013	-0.774667	0.00308965	0.015633	FALSE	FALSE	FALSE	-0.881483	-0.847579	-0.762821	-0.483333	0	-0.8052	-0.881483	FALSE	0	0	FALSE	FALSE	FALSE	FALSE	FALSE	FALSE	0	3	FALSE	GIII	GI	1	3	FALSE	GIII	GI	2	4	FALSE	GIII	GI	9	7	FALSE	GIII	GI	3	6	FALSE	GIII	GI	0	3	FALSE	GIII	GI	1	3	FALSE	GIII	GI	4	7	FALSE	Cluster4	GI	1	2	FALSE	GIII	Cluster2	0	7	FALSE	Cluster0	GI
											MAG008	MAG014	-0.866219	0.000268443	0.00281157	FALSE	FALSE	FALSE	-0.881483	-0.915386	-0.762821	-0.7	0	-0.822152	-0.915386	FALSE	0	0	FALSE	FALSE	FALSE	FALSE	FALSE	FALSE	0	3	FALSE	GIII	GI	1	3	FALSE	GIII	GI	2	4	FALSE	GIII	GI	9	7	FALSE	GIII	GI	3	6	FALSE	GIII	GI	0	3	FALSE	GIII	GI	1	3	FALSE	GIII	GI	4	7	FALSE	Cluster4	GI	1	19	FALSE	GIII	GI	0	7	FALSE	Cluster0	GI
											MAG008	MAG015	0.70255	0.0108388	0.037611	TRUE	TRUE	TRUE	0.584277	0.931034	0.814446	0.383333	1	0.699362	0.383333	TRUE	1	0.95	TRUE	TRUE	TRUE	TRUE	FALSE	FALSE	0	0	TRUE	GIII	GIII	1	1	TRUE	GIII	GIII	2	2	TRUE	GIII	GIII	9	9	TRUE	GIII	GIII	3	3	TRUE	GIII	GIII	0	0	TRUE	GIII	GIII	1	1	TRUE	GIII	GIII	4	5	FALSE	Cluster4	GIII	1	1	TRUE	GIII	GIII	0	9	FALSE	Cluster0	GIII
											MAG008	MAG016	0.794326	0.00202846	0.0114883	TRUE	TRUE	TRUE	0.775862	0.913793	0.810345	0.516667	1	0.793103	0.516667	TRUE	1	0.995	TRUE	TRUE	TRUE	TRUE	FALSE	TRUE	0	0	TRUE	GIII	GIII	1	1	TRUE	GIII	GIII	2	2	TRUE	GIII	GIII	9	9	TRUE	GIII	GIII	3	3	TRUE	GIII	GIII	0	0	TRUE	GIII	GIII	1	1	TRUE	GIII	GIII	4	5	FALSE	Cluster4	GIII	1	1	TRUE	GIII	GIII	0	9	FALSE	Cluster0	GIII
											MAG008	MAG017	-0.87202	0.000217269	0.00249591	FALSE	FALSE	FALSE	-0.862069	-0.920679	-0.835629	-0.693103	0	-0.848849	-0.920679	FALSE	0	0	FALSE	FALSE	FALSE	FALSE	FALSE	FALSE	0	3	FALSE	GIII	GI	1	3	FALSE	GIII	GI	2	4	FALSE	GIII	GI	9	7	FALSE	GIII	GI	3	6	FALSE	GIII	GI	0	3	FALSE	GIII	GI	1	3	FALSE	GIII	GI	4	7	FALSE	Cluster4	GI	1	19	FALSE	GIII	GI	0	7	FALSE	Cluster0	GI
											MAG008	MAG018	-0.899483	6.81172e-05	0.00118565	FALSE	FALSE	FALSE	-0.813676	-0.961781	-0.910713	-0.778249	0	-0.862194	-0.961781	FALSE	0	0	FALSE	FALSE	FALSE	FALSE	FALSE	FALSE	0	3	FALSE	GIII	GI	1	3	FALSE	GIII	GI	2	4	FALSE	GIII	GI	9	7	FALSE	GIII	GI	3	6	FALSE	GIII	GI	0	3	FALSE	GIII	GI	1	3	FALSE	GIII	GI	4	7	FALSE	Cluster4	GI	1	19	FALSE	GIII	GI	0	7	FALSE	Cluster0	GI
											MAG008	MAG019	-0.816922	0.00118061	0.00780698	FALSE	FALSE	FALSE	-0.762821	-0.881483	-0.762821	-0.583333	0	-0.762821	-0.881483	FALSE	0	0	FALSE	FALSE	FALSE	FALSE	FALSE	FALSE	0	3	FALSE	GIII	GI	1	3	FALSE	GIII	GI	2	4	FALSE	GIII	GI	9	7	FALSE	GIII	GI	3	6	FALSE	GIII	GI	0	3	FALSE	GIII	GI	1	3	FALSE	GIII	GI	4	7	FALSE	Cluster4	GI	1	19	FALSE	GIII	GI	0	7	FALSE	Cluster0	GI
											MAG008	MAG020	-0.767625	0.00355762	0.0173078	FALSE	FALSE	FALSE	-0.762821	-0.762821	-0.678064	-0.616667	0	-0.720442	-0.762821	FALSE	0	0	FALSE	FALSE	FALSE	FALSE	FALSE	FALSE	0	3	FALSE	GIII	GI	1	3	FALSE	GIII	GI	2	4	FALSE	GIII	GI	9	7	FALSE	GIII	GI	3	6	FALSE	GIII	GI	0	3	FALSE	GIII	GI	1	3	FALSE	GIII	GI	4	7	FALSE	Cluster4	GI	1	19	FALSE	GIII	GI	0	7	FALSE	Cluster0	GI
											MAG008	MAG021	-0.788752	0.00229539	0.012517	FALSE	FALSE	FALSE	-0.813676	-0.847579	-0.661112	-0.566667	0	-0.737394	-0.847579	FALSE	0	0	FALSE	FALSE	FALSE	FALSE	FALSE	FALSE	0	3	FALSE	GIII	GI	1	3	FALSE	GIII	GI	2	4	FALSE	GIII	GI	9	7	FALSE	GIII	GI	3	6	FALSE	GIII	GI	0	3	FALSE	GIII	GI	1	3	FALSE	GIII	GI	4	7	FALSE	Cluster4	GI	1	19	FALSE	GIII	GI	0	7	FALSE	Cluster0	GI
											MAG008	MAG022	0.794326	0.00202846	0.0114883	TRUE	TRUE	TRUE	0.793103	0.913793	0.827586	0.516667	1	0.810345	0.516667	TRUE	1	0.975	TRUE	TRUE	TRUE	TRUE	FALSE	TRUE	0	0	TRUE	GIII	GIII	1	1	TRUE	GIII	GIII	2	2	TRUE	GIII	GIII	9	9	TRUE	GIII	GIII	3	3	TRUE	GIII	GIII	0	0	TRUE	GIII	GIII	1	1	TRUE	GIII	GIII	4	5	FALSE	Cluster4	GIII	1	1	TRUE	GIII	GIII	0	9	FALSE	Cluster0	GIII
											MAG008	MAG023	0.176061	0.584141	0.703949	TRUE	FALSE	FALSE	0.559402	0.203419	0.508548	-0.583333	0.75	0.355983	-0.583333	FALSE	0.865	0	FALSE	FALSE	FALSE	FALSE	FALSE	FALSE	0	4	FALSE	GIII	GII	1	4	FALSE	GIII	GII	2	6	FALSE	GIII	GII	9	8	FALSE	GIII	GII	3	7	FALSE	GIII	GII	0	4	FALSE	GIII	GII	1	4	FALSE	GIII	GII	4	9	FALSE	Cluster4	GII	1	22	FALSE	GIII	GII	0	10	FALSE	Cluster0	GII
											MAG008	MAG024	0.433717	0.158945	0.28025	TRUE	FALSE	FALSE	0.689655	0.380665	0.708214	-0.166667	0.75	0.53516	-0.166667	FALSE	0.99	0.295	FALSE	FALSE	FALSE	FALSE	FALSE	FALSE	0	4	FALSE	GIII	GII	1	4	FALSE	GIII	GII	2	6	FALSE	GIII	GII	9	8	FALSE	GIII	GII	3	7	FALSE	GIII	GII	0	4	FALSE	GIII	GII	1	4	FALSE	GIII	GII	4	9	FALSE	Cluster4	GII	1	22	FALSE	GIII	GII	0	10	FALSE	Cluster0	GII
											MAG008	MAG025	0.701029	0.011087	0.0382677	TRUE	TRUE	TRUE	0.519947	0.931034	0.761351	0.476992	1	0.640649	0.476992	TRUE	1	0.965	TRUE	TRUE	TRUE	TRUE	FALSE	FALSE	0	0	TRUE	GIII	GIII	1	1	TRUE	GIII	GIII	2	2	TRUE	GIII	GIII	9	9	TRUE	GIII	GIII	3	3	TRUE	GIII	GIII	0	0	TRUE	GIII	GIII	1	1	TRUE	GIII	GIII	4	5	FALSE	Cluster4	GIII	1	1	TRUE	GIII	GIII	0	9	FALSE	Cluster0	GIII
											MAG008	MAG026	0.492391	0.1039	0.204605	TRUE	FALSE	FALSE	0.161132	0.896552	0.523679	0.220371	1	0.372025	0.161132	FALSE	1	0.45	FALSE	FALSE	FALSE	FALSE	FALSE	FALSE	0	0	TRUE	GIII	GIII	1	1	TRUE	GIII	GIII	2	2	TRUE	GIII	GIII	9	9	TRUE	GIII	GIII	3	3	TRUE	GIII	GIII	0	0	TRUE	GIII	GIII	1	1	TRUE	GIII	GIII	4	5	FALSE	Cluster4	GIII	1	14	FALSE	GIII	Cluster14	0	9	FALSE	Cluster0	GIII
											MAG008	MAG027	-0.866219	0.000268443	0.00281157	FALSE	FALSE	FALSE	-0.881483	-0.932337	-0.728918	-0.7	0	-0.8052	-0.932337	FALSE	0	0	FALSE	FALSE	FALSE	FALSE	FALSE	FALSE	0	3	FALSE	GIII	GI	1	3	FALSE	GIII	GI	2	4	FALSE	GIII	GI	9	7	FALSE	GIII	GI	3	6	FALSE	GIII	GI	0	3	FALSE	GIII	GI	1	3	FALSE	GIII	GI	4	7	FALSE	Cluster4	GI	1	19	FALSE	GIII	GI	0	7	FALSE	Cluster0	GI
											MAG008	MAG028	0.832472	0.000778778	0.00579759	TRUE	TRUE	TRUE	0.79849	0.876415	0.814446	0.72804	1	0.806468	0.72804	TRUE	1	0.995	TRUE	TRUE	TRUE	TRUE	TRUE	TRUE	0	0	TRUE	GIII	GIII	1	1	TRUE	GIII	GIII	2	2	TRUE	GIII	GIII	9	9	TRUE	GIII	GIII	3	3	TRUE	GIII	GIII	0	0	TRUE	GIII	GIII	1	1	TRUE	GIII	GIII	4	5	FALSE	Cluster4	GIII	1	1	TRUE	GIII	GIII	0	9	FALSE	Cluster0	GIII
											MAG008	MAG029	-0.893617	8.95388e-05	0.00135654	FALSE	FALSE	FALSE	-0.864531	-0.948276	-0.844828	-0.762821	0	-0.854679	-0.948276	FALSE	0	0	FALSE	FALSE	FALSE	FALSE	FALSE	FALSE	0	3	FALSE	GIII	GI	1	3	FALSE	GIII	GI	2	4	FALSE	GIII	GI	9	7	FALSE	GIII	GI	3	6	FALSE	GIII	GI	0	3	FALSE	GIII	GI	1	3	FALSE	GIII	GI	4	7	FALSE	Cluster4	GI	1	19	FALSE	GIII	GI	0	7	FALSE	Cluster0	GI
											MAG008	MAG030	-0.831007	0.000811316	0.00589993	FALSE	FALSE	FALSE	-0.847579	-0.864531	-0.762821	-0.666667	0	-0.8052	-0.864531	FALSE	0	0	FALSE	FALSE	FALSE	FALSE	FALSE	FALSE	0	3	FALSE	GIII	GI	1	3	FALSE	GIII	GI	2	4	FALSE	GIII	GI	9	7	FALSE	GIII	GI	3	6	FALSE	GIII	GI	0	3	FALSE	GIII	GI	1	3	FALSE	GIII	GI	4	7	FALSE	Cluster4	GI	1	19	FALSE	GIII	GI	0	7	FALSE	Cluster0	GI
											MAG008	MAG031	0.684313	0.014102	0.0460754	TRUE	TRUE	TRUE	0.595793	0.919224	0.731975	0.266667	1	0.663884	0.266667	TRUE	1	0.945	TRUE	TRUE	TRUE	FALSE	FALSE	FALSE	0	0	TRUE	GIII	GIII	1	1	TRUE	GIII	GIII	2	2	TRUE	GIII	GIII	9	9	TRUE	GIII	GIII	3	3	TRUE	GIII	GIII	0	0	TRUE	GIII	GIII	1	1	TRUE	GIII	GIII	4	5	FALSE	Cluster4	GIII	1	14	FALSE	GIII	Cluster14	0	9	FALSE	Cluster0	GIII
											MAG008	MAG032	0.817867	0.00115239	0.0077276	TRUE	TRUE	TRUE	0.761351	0.920679	0.770183	0.694567	1	0.765767	0.694567	TRUE	1	0.995	TRUE	TRUE	TRUE	TRUE	FALSE	TRUE	0	0	TRUE	GIII	GIII	1	1	TRUE	GIII	GIII	2	2	TRUE	GIII	GIII	9	9	TRUE	GIII	GIII	3	3	TRUE	GIII	GIII	0	0	TRUE	GIII	GIII	1	1	TRUE	GIII	GIII	4	5	FALSE	Cluster4	GIII	1	1	TRUE	GIII	GIII	0	9	FALSE	Cluster0	GIII
											MAG008	MAG033	0.739455	0.00598623	0.024249	TRUE	TRUE	TRUE	0.915386	0.728918	0.74587	0.433333	1	0.737394	0.433333	TRUE	1	0.95	TRUE	TRUE	TRUE	TRUE	FALSE	FALSE	0	0	TRUE	GIII	GIII	1	4	FALSE	GIII	GII	2	6	FALSE	GIII	GII	9	9	TRUE	GIII	GIII	3	3	TRUE	GIII	GIII	0	4	FALSE	GIII	GII	1	4	FALSE	GIII	GII	4	4	TRUE	Cluster4	Cluster4	1	22	FALSE	GIII	GII	0	0	TRUE	Cluster0	Cluster0
											MAG008	MAG034	-0.894388	8.64551e-05	0.00134164	FALSE	FALSE	FALSE	-0.915386	-0.898434	-0.813676	-0.766667	0	-0.856055	-0.915386	FALSE	0	0	FALSE	FALSE	FALSE	FALSE	FALSE	FALSE	0	3	FALSE	GIII	GI	1	3	FALSE	GIII	GI	2	4	FALSE	GIII	GI	9	7	FALSE	GIII	GI	3	6	FALSE	GIII	GI	0	3	FALSE	GIII	GI	1	3	FALSE	GIII	GI	4	7	FALSE	Cluster4	GI	1	19	FALSE	GIII	GI	0	7	FALSE	Cluster0	GI
											MAG008	MAG035	0.901431	6.19784e-05	0.00111676	TRUE	TRUE	TRUE	0.881483	0.949289	0.864531	0.783333	1	0.873007	0.783333	TRUE	1	1	TRUE	TRUE	TRUE	TRUE	TRUE	TRUE	0	0	TRUE	GIII	GIII	1	1	TRUE	GIII	GIII	2	2	TRUE	GIII	GIII	9	9	TRUE	GIII	GIII	3	3	TRUE	GIII	GIII	0	0	TRUE	GIII	GIII	1	1	TRUE	GIII	GIII	4	5	FALSE	Cluster4	GIII	1	1	TRUE	GIII	GIII	0	9	FALSE	Cluster0	GIII
											MAG008	MAG036	0.866219	0.000268443	0.00281157	TRUE	TRUE	TRUE	0.847579	0.949289	0.847579	0.7	1	0.847579	0.7	TRUE	1	0.995	TRUE	TRUE	TRUE	TRUE	TRUE	TRUE	0	0	TRUE	GIII	GIII	1	1	TRUE	GIII	GIII	2	2	TRUE	GIII	GIII	9	9	TRUE	GIII	GIII	3	3	TRUE	GIII	GIII	0	0	TRUE	GIII	GIII	1	1	TRUE	GIII	GIII	4	5	FALSE	Cluster4	GIII	1	1	TRUE	GIII	GIII	0	9	FALSE	Cluster0	GIII
											MAG008	MAG037	0.73481	0.00648334	0.0258394	TRUE	TRUE	TRUE	0.610835	0.931034	0.770183	0.483333	1	0.690509	0.483333	TRUE	1	0.995	TRUE	TRUE	TRUE	TRUE	FALSE	FALSE	0	0	TRUE	GIII	GIII	1	1	TRUE	GIII	GIII	2	2	TRUE	GIII	GIII	9	9	TRUE	GIII	GIII	3	3	TRUE	GIII	GIII	0	0	TRUE	GIII	GIII	1	1	TRUE	GIII	GIII	4	5	FALSE	Cluster4	GIII	1	1	TRUE	GIII	GIII	0	9	FALSE	Cluster0	GIII
											MAG008	MAG038	0.843972	0.000557001	0.0045543	TRUE	TRUE	TRUE	0.827586	0.931034	0.827586	0.633333	1	0.827586	0.633333	TRUE	1	0.995	TRUE	TRUE	TRUE	TRUE	TRUE	TRUE	0	0	TRUE	GIII	GIII	1	1	TRUE	GIII	GIII	2	2	TRUE	GIII	GIII	9	9	TRUE	GIII	GIII	3	3	TRUE	GIII	GIII	0	0	TRUE	GIII	GIII	1	1	TRUE	GIII	GIII	4	5	FALSE	Cluster4	GIII	1	1	TRUE	GIII	GIII	0	9	FALSE	Cluster0	GIII
											MAG008	MAG039	0.480679	0.113684	0.218704	TRUE	FALSE	FALSE	0.417815	0.654598	0.394603	0.376256	1	0.406209	0.376256	FALSE	0.975	0.435	FALSE	FALSE	FALSE	FALSE	FALSE	FALSE	0	0	TRUE	GIII	GIII	1	1	TRUE	GIII	GIII	2	2	TRUE	GIII	GIII	9	9	TRUE	GIII	GIII	3	3	TRUE	GIII	GIII	0	0	TRUE	GIII	GIII	1	1	TRUE	GIII	GIII	4	5	FALSE	Cluster4	GIII	1	1	TRUE	GIII	GIII	0	9	FALSE	Cluster0	GIII
											MAG008	MAG040	0.584522	0.045932	0.110187	TRUE	TRUE	FALSE	0.64416	0.711967	0.762821	0.0333333	1	0.678064	0.0333333	TRUE	1	0.67	FALSE	TRUE	FALSE	FALSE	FALSE	FALSE	0	0	TRUE	GIII	GIII	1	1	TRUE	GIII	GIII	2	2	TRUE	GIII	GIII	9	9	TRUE	GIII	GIII	3	3	TRUE	GIII	GIII	0	0	TRUE	GIII	GIII	1	1	TRUE	GIII	GIII	4	5	FALSE	Cluster4	GIII	1	14	FALSE	GIII	Cluster14	0	9	FALSE	Cluster0	GIII
											MAG008	MAG041	0.465615	0.127137	0.237254	TRUE	FALSE	FALSE	0.493657	0.525499	0.783043	-0.0833333	0.75	0.509578	-0.0833333	FALSE	1	0.33	FALSE	FALSE	FALSE	FALSE	FALSE	FALSE	0	0	TRUE	GIII	GIII	1	1	TRUE	GIII	GIII	2	2	TRUE	GIII	GIII	9	9	TRUE	GIII	GIII	3	3	TRUE	GIII	GIII	0	0	TRUE	GIII	GIII	1	1	TRUE	GIII	GIII	4	5	FALSE	Cluster4	GIII	1	14	FALSE	GIII	Cluster14	0	9	FALSE	Cluster0	GIII
											MAG008	MAG042	-0.565631	0.0552632	0.127321	FALSE	FALSE	FALSE	-0.81573	-0.612795	-0.668503	0.410792	0.25	-0.640649	-0.81573	FALSE	0	0	FALSE	FALSE	FALSE	FALSE	FALSE	FALSE	0	3	FALSE	GIII	GI	1	3	FALSE	GIII	GI	2	4	FALSE	GIII	GI	9	7	FALSE	GIII	GI	3	6	FALSE	GIII	GI	0	3	FALSE	GIII	GI	1	3	FALSE	GIII	GI	4	7	FALSE	Cluster4	GI	1	8	FALSE	GIII	Cluster8	0	7	FALSE	Cluster0	GI
											MAG008	MAG043	0.352121	0.261643	0.399841	TRUE	FALSE	FALSE	0.728918	0.288177	0.593306	-0.25	0.75	0.440741	-0.25	FALSE	0.96	0.17	FALSE	FALSE	FALSE	FALSE	FALSE	FALSE	0	4	FALSE	GIII	GII	1	4	FALSE	GIII	GII	2	6	FALSE	GIII	GII	9	8	FALSE	GIII	GII	3	7	FALSE	GIII	GII	0	4	FALSE	GIII	GII	1	4	FALSE	GIII	GII	4	9	FALSE	Cluster4	GII	1	22	FALSE	GIII	GII	0	10	FALSE	Cluster0	GII
											MAG008	MAG044	0.793087	0.00208562	0.0117573	TRUE	TRUE	TRUE	0.694881	0.920679	0.761351	0.695015	1	0.728183	0.694881	TRUE	1	0.995	TRUE	TRUE	TRUE	TRUE	FALSE	TRUE	0	0	TRUE	GIII	GIII	1	1	TRUE	GIII	GIII	2	2	TRUE	GIII	GIII	9	9	TRUE	GIII	GIII	3	3	TRUE	GIII	GIII	0	0	TRUE	GIII	GIII	1	1	TRUE	GIII	GIII	4	5	FALSE	Cluster4	GIII	1	1	TRUE	GIII	GIII	0	9	FALSE	Cluster0	GIII
											MAG008	MAG045	-0.39582	0.20278	0.331929	FALSE	FALSE	FALSE	-0.417815	-0.417815	-0.417815	0	0	-0.417815	-0.417815	FALSE	0	0	FALSE	FALSE	FALSE	FALSE	FALSE	FALSE	0	3	FALSE	GIII	GI	1	3	FALSE	GIII	GI	2	8	FALSE	GIII	Cluster8	9	0	FALSE	GIII	Cluster0	3	0	FALSE	GIII	Cluster0	0	3	FALSE	GIII	GI	1	3	FALSE	GIII	GI	4	0	FALSE	Cluster4	Cluster0	1	3	FALSE	GIII	Cluster3	0	1	FALSE	Cluster0	Cluster1
											MAG008	MAG046	0.641614	0.0245131	0.0694603	TRUE	TRUE	FALSE	0.486897	0.931034	0.681656	0.266667	1	0.584277	0.266667	TRUE	1	0.94	TRUE	TRUE	TRUE	FALSE	FALSE	FALSE	0	0	TRUE	GIII	GIII	1	1	TRUE	GIII	GIII	2	2	TRUE	GIII	GIII	9	9	TRUE	GIII	GIII	3	3	TRUE	GIII	GIII	0	0	TRUE	GIII	GIII	1	1	TRUE	GIII	GIII	4	5	FALSE	Cluster4	GIII	1	14	FALSE	GIII	Cluster14	0	9	FALSE	Cluster0	GIII
											MAG008	MAG047	0.794326	0.00202846	0.0114883	TRUE	TRUE	TRUE	0.810345	0.827586	0.827586	0.516667	1	0.818966	0.516667	TRUE	1	0.98	TRUE	TRUE	TRUE	TRUE	FALSE	TRUE	0	0	TRUE	GIII	GIII	1	1	TRUE	GIII	GIII	2	2	TRUE	GIII	GIII	9	9	TRUE	GIII	GIII	3	3	TRUE	GIII	GIII	0	0	TRUE	GIII	GIII	1	1	TRUE	GIII	GIII	4	5	FALSE	Cluster4	GIII	1	1	TRUE	GIII	GIII	0	9	FALSE	Cluster0	GIII
											MAG008	MAG048	-0.471435	0.121822	0.229626	FALSE	FALSE	FALSE	-0.392759	-0.533749	-0.626722	0	0	-0.463254	-0.626722	FALSE	0.015	0	FALSE	FALSE	FALSE	FALSE	FALSE	FALSE	0	3	FALSE	GIII	GI	1	3	FALSE	GIII	GI	2	8	FALSE	GIII	Cluster8	9	7	FALSE	GIII	GI	3	6	FALSE	GIII	GI	0	3	FALSE	GIII	GI	1	3	FALSE	GIII	GI	4	0	FALSE	Cluster4	Cluster0	1	4	FALSE	GIII	Cluster4	0	2	FALSE	Cluster0	Cluster2
											MAG008	MAG049	0.695035	0.0121066	0.0408594	TRUE	TRUE	TRUE	0.724138	0.793103	0.862069	0.283333	1	0.758621	0.283333	TRUE	1	0.845	TRUE	TRUE	TRUE	FALSE	FALSE	FALSE	0	0	TRUE	GIII	GIII	1	1	TRUE	GIII	GIII	2	2	TRUE	GIII	GIII	9	9	TRUE	GIII	GIII	3	3	TRUE	GIII	GIII	0	0	TRUE	GIII	GIII	1	1	TRUE	GIII	GIII	4	5	FALSE	Cluster4	GIII	1	14	FALSE	GIII	Cluster14	0	9	FALSE	Cluster0	GIII
											MAG008	MAG050	0.669031	0.0173522	0.0534294	TRUE	TRUE	FALSE	0.508548	0.915386	0.74587	0.383333	1	0.627209	0.383333	TRUE	1	0.905	TRUE	TRUE	TRUE	FALSE	FALSE	FALSE	0	0	TRUE	GIII	GIII	1	1	TRUE	GIII	GIII	2	2	TRUE	GIII	GIII	9	9	TRUE	GIII	GIII	3	3	TRUE	GIII	GIII	0	0	TRUE	GIII	GIII	1	1	TRUE	GIII	GIII	4	5	FALSE	Cluster4	GIII	1	14	FALSE	GIII	Cluster14	0	9	FALSE	Cluster0	GIII
											MAG008	MAG051	0.408461	0.187418	0.315825	TRUE	FALSE	FALSE	0.491596	0.525499	0.762821	-0.383333	0.75	0.508548	-0.383333	FALSE	1	0.255	FALSE	FALSE	FALSE	FALSE	FALSE	FALSE	0	0	TRUE	GIII	GIII	1	1	TRUE	GIII	GIII	2	2	TRUE	GIII	GIII	9	8	FALSE	GIII	GII	3	3	TRUE	GIII	GIII	0	0	TRUE	GIII	GIII	1	1	TRUE	GIII	GIII	4	5	FALSE	Cluster4	GIII	1	14	FALSE	GIII	Cluster14	0	9	FALSE	Cluster0	GIII
											MAG008	MAG052	-0.588652	0.0440503	0.107664	FALSE	FALSE	FALSE	-0.731975	-0.723463	-0.629839	-0.0339032	0	-0.676651	-0.731975	FALSE	0	0	FALSE	FALSE	FALSE	FALSE	FALSE	FALSE	0	3	FALSE	GIII	GI	1	3	FALSE	GIII	GI	2	4	FALSE	GIII	GI	9	7	FALSE	GIII	GI	3	6	FALSE	GIII	GI	0	3	FALSE	GIII	GI	1	3	FALSE	GIII	GI	4	7	FALSE	Cluster4	GI	1	19	FALSE	GIII	GI	0	7	FALSE	Cluster0	GI
											MAG008	MAG053	0.808511	0.00145577	0.00910324	TRUE	TRUE	TRUE	0.913793	0.948276	0.672414	0.55	1	0.793103	0.55	TRUE	1	0.995	TRUE	TRUE	TRUE	TRUE	FALSE	TRUE	0	0	TRUE	GIII	GIII	1	1	TRUE	GIII	GIII	2	2	TRUE	GIII	GIII	9	9	TRUE	GIII	GIII	3	3	TRUE	GIII	GIII	0	0	TRUE	GIII	GIII	1	1	TRUE	GIII	GIII	4	4	TRUE	Cluster4	Cluster4	1	5	FALSE	GIII	Cluster5	0	0	TRUE	Cluster0	Cluster0
											MAG008	MAG054	-0.159215	0.621127	0.736481	FALSE	FALSE	FALSE	-0.322264	-0.392759	-0.241404	0.593366	0.25	-0.281834	-0.392759	FALSE	0.2	0.01	FALSE	FALSE	FALSE	FALSE	FALSE	FALSE	0	3	FALSE	GIII	GI	1	3	FALSE	GIII	GI	2	8	FALSE	GIII	Cluster8	9	7	FALSE	GIII	GI	3	7	FALSE	GIII	GII	0	3	FALSE	GIII	GI	1	3	FALSE	GIII	GI	4	0	FALSE	Cluster4	Cluster0	1	7	FALSE	GIII	Cluster7	0	2	FALSE	Cluster0	Cluster2
											MAG008	MAG055	-0.748749	0.0050783	0.0217482	FALSE	FALSE	FALSE	-0.81573	-0.81573	-0.81573	0	0	-0.81573	-0.81573	FALSE	0	0	FALSE	FALSE	FALSE	FALSE	FALSE	FALSE	0	3	FALSE	GIII	GI	1	3	FALSE	GIII	GI	2	4	FALSE	GIII	GI	9	1	FALSE	GIII	Cluster1	3	6	FALSE	GIII	GI	0	3	FALSE	GIII	GI	1	3	FALSE	GIII	GI	4	7	FALSE	Cluster4	GI	1	8	FALSE	GIII	Cluster8	0	7	FALSE	Cluster0	GI
											MAG008	MAG056	-0.257499	0.419095	0.556923	FALSE	FALSE	FALSE	-0.536214	-0.525499	-0.212783	0.426782	0.25	-0.369141	-0.536214	FALSE	0.1	0	FALSE	FALSE	FALSE	FALSE	FALSE	FALSE	0	3	FALSE	GIII	GI	1	3	FALSE	GIII	GI	2	4	FALSE	GIII	GI	9	7	FALSE	GIII	GI	3	6	FALSE	GIII	GI	0	3	FALSE	GIII	GI	1	3	FALSE	GIII	GI	4	7	FALSE	Cluster4	GI	1	19	FALSE	GIII	GI	0	7	FALSE	Cluster0	GI
											MAG008	MAG057	-0.24339	0.445891	0.581648	FALSE	FALSE	FALSE	0.271225	-0.263851	-0.25534	-0.516667	0.25	-0.259596	-0.516667	FALSE	0.15	0	FALSE	FALSE	FALSE	FALSE	FALSE	FALSE	0	3	FALSE	GIII	GI	1	4	FALSE	GIII	GII	2	6	FALSE	GIII	GII	9	8	FALSE	GIII	GII	3	7	FALSE	GIII	GII	0	4	FALSE	GIII	GII	1	4	FALSE	GIII	GII	4	9	FALSE	Cluster4	GII	1	6	FALSE	GIII	Cluster6	0	10	FALSE	Cluster0	GII
											MAG008	MAG058	0.0638298	0.843769	0.917817	TRUE	FALSE	FALSE	-0.103448	-0.102136	0	0.652725	0.25	-0.051068	-0.103448	FALSE	0.58	0.075	FALSE	FALSE	FALSE	FALSE	FALSE	FALSE	0	3	FALSE	GIII	GI	1	3	FALSE	GIII	GI	2	8	FALSE	GIII	Cluster8	9	7	FALSE	GIII	GI	3	7	FALSE	GIII	GII	0	3	FALSE	GIII	GI	1	3	FALSE	GIII	GI	4	0	FALSE	Cluster4	Cluster0	1	7	FALSE	GIII	Cluster7	0	2	FALSE	Cluster0	Cluster2
											MAG008	MAG059	0.698422	0.0115222	0.0394898	TRUE	TRUE	TRUE	0.663884	0.834111	0.834111	0.3	1	0.748997	0.3	TRUE	1	0.965	TRUE	TRUE	TRUE	FALSE	FALSE	FALSE	0	0	TRUE	GIII	GIII	1	1	TRUE	GIII	GIII	2	2	TRUE	GIII	GIII	9	9	TRUE	GIII	GIII	3	3	TRUE	GIII	GIII	0	0	TRUE	GIII	GIII	1	1	TRUE	GIII	GIII	4	5	FALSE	Cluster4	GIII	1	14	FALSE	GIII	Cluster14	0	9	FALSE	Cluster0	GIII
											MAG008	MAG060	0.138745	0.66717	0.776503	TRUE	FALSE	FALSE	0.534483	0.148556	0.40853	-0.635989	0.75	0.278543	-0.635989	FALSE	0.855	0.01	FALSE	FALSE	FALSE	FALSE	FALSE	FALSE	0	4	FALSE	GIII	GII	1	4	FALSE	GIII	GII	2	6	FALSE	GIII	GII	9	8	FALSE	GIII	GII	3	7	FALSE	GIII	GII	0	4	FALSE	GIII	GII	1	4	FALSE	GIII	GII	4	9	FALSE	Cluster4	GII	1	22	FALSE	GIII	GII	0	10	FALSE	Cluster0	GII
											MAG008	MAG061	-0.584664	0.0458661	0.110187	FALSE	FALSE	FALSE	-0.626722	-0.626722	-0.626722	0	0	-0.626722	-0.626722	FALSE	0	0	FALSE	FALSE	FALSE	FALSE	FALSE	FALSE	0	3	FALSE	GIII	GI	1	3	FALSE	GIII	GI	2	8	FALSE	GIII	Cluster8	9	2	FALSE	GIII	Cluster2	3	7	FALSE	GIII	GII	0	3	FALSE	GIII	GI	1	3	FALSE	GIII	GI	4	0	FALSE	Cluster4	Cluster0	1	4	FALSE	GIII	Cluster4	0	2	FALSE	Cluster0	Cluster2
											MAG008	MAG062	-0.815603	0.00122086	0.00798317	FALSE	FALSE	FALSE	-0.881483	-0.927735	-0.637931	-0.576354	0	-0.759707	-0.927735	FALSE	0	0	FALSE	FALSE	FALSE	FALSE	FALSE	FALSE	0	3	FALSE	GIII	GI	1	3	FALSE	GIII	GI	2	4	FALSE	GIII	GI	9	7	FALSE	GIII	GI	3	6	FALSE	GIII	GI	0	3	FALSE	GIII	GI	1	3	FALSE	GIII	GI	4	7	FALSE	Cluster4	GI	1	19	FALSE	GIII	GI	0	7	FALSE	Cluster0	GI
											MAG008	MAG063	-0.748749	0.0050783	0.0217482	FALSE	FALSE	FALSE	-0.81573	-0.81573	-0.81573	0	0	-0.81573	-0.81573	FALSE	0	0	FALSE	FALSE	FALSE	FALSE	FALSE	FALSE	0	3	FALSE	GIII	GI	1	3	FALSE	GIII	GI	2	4	FALSE	GIII	GI	9	3	FALSE	GIII	Cluster3	3	6	FALSE	GIII	GI	0	3	FALSE	GIII	GI	1	3	FALSE	GIII	GI	4	7	FALSE	Cluster4	GI	1	8	FALSE	GIII	Cluster8	0	7	FALSE	Cluster0	GI
											MAG008	MAG064	0.752145	0.00477395	0.0211427	TRUE	TRUE	TRUE	0.594225	0.841004	0.814446	0.543938	1	0.704336	0.543938	TRUE	1	1	TRUE	TRUE	TRUE	TRUE	FALSE	TRUE	0	0	TRUE	GIII	GIII	1	1	TRUE	GIII	GIII	2	2	TRUE	GIII	GIII	9	9	TRUE	GIII	GIII	3	3	TRUE	GIII	GIII	0	0	TRUE	GIII	GIII	1	1	TRUE	GIII	GIII	4	5	FALSE	Cluster4	GIII	1	1	TRUE	GIII	GIII	0	9	FALSE	Cluster0	GIII
											MAG008	MAG065	0.436631	0.155849	0.276213	TRUE	FALSE	FALSE	0.440741	0.661112	0.576354	-0.15	0.75	0.508548	-0.15	FALSE	1	0.295	FALSE	FALSE	FALSE	FALSE	FALSE	FALSE	0	0	TRUE	GIII	GIII	1	1	TRUE	GIII	GIII	2	2	TRUE	GIII	GIII	9	9	TRUE	GIII	GIII	3	3	TRUE	GIII	GIII	0	0	TRUE	GIII	GIII	1	1	TRUE	GIII	GIII	4	5	FALSE	Cluster4	GIII	1	14	FALSE	GIII	Cluster14	0	9	FALSE	Cluster0	GIII
											MAG008	MAG066	0.394376	0.204582	0.33336	TRUE	FALSE	FALSE	0.711967	0.491596	0.695015	-0.416667	0.75	0.593306	-0.416667	FALSE	1	0.04	FALSE	FALSE	FALSE	FALSE	FALSE	FALSE	0	4	FALSE	GIII	GII	1	4	FALSE	GIII	GII	2	6	FALSE	GIII	GII	9	8	FALSE	GIII	GII	3	7	FALSE	GIII	GII	0	4	FALSE	GIII	GII	1	4	FALSE	GIII	GII	4	9	FALSE	Cluster4	GII	1	22	FALSE	GIII	GII	0	10	FALSE	Cluster0	GII
											MAG008	MAG067	0.710396	0.00962302	0.0344109	TRUE	TRUE	TRUE	0.614315	0.849857	0.742781	0.508548	1	0.678548	0.508548	TRUE	1	0.96	TRUE	TRUE	TRUE	TRUE	FALSE	FALSE	0	0	TRUE	GIII	GIII	1	1	TRUE	GIII	GIII	2	2	TRUE	GIII	GIII	9	9	TRUE	GIII	GIII	3	3	TRUE	GIII	GIII	0	0	TRUE	GIII	GIII	1	1	TRUE	GIII	GIII	4	5	FALSE	Cluster4	GIII	1	1	TRUE	GIII	GIII	0	9	FALSE	Cluster0	GIII
											MAG008	MAG068	0.0140849	0.965347	1	TRUE	FALSE	FALSE	-0.254274	0.440741	0.0508548	-0.233333	0.5	-0.0912393	-0.254274	FALSE	0.53	0.08	FALSE	FALSE	FALSE	FALSE	FALSE	FALSE	0	0	TRUE	GIII	GIII	1	1	TRUE	GIII	GIII	2	2	TRUE	GIII	GIII	9	8	FALSE	GIII	GII	3	3	TRUE	GIII	GIII	0	0	TRUE	GIII	GIII	1	1	TRUE	GIII	GIII	4	1	FALSE	Cluster4	Cluster1	1	9	FALSE	GIII	Cluster9	0	3	FALSE	Cluster0	Cluster3
											MAG008	MAG069	0.514097	0.0872864	0.178799	TRUE	FALSE	FALSE	0.74587	0.406838	0.695015	0.2	1	0.550927	0.2	TRUE	0.965	0.495	FALSE	TRUE	FALSE	FALSE	FALSE	FALSE	0	4	FALSE	GIII	GII	1	4	FALSE	GIII	GII	2	6	FALSE	GIII	GII	9	8	FALSE	GIII	GII	3	7	FALSE	GIII	GII	0	4	FALSE	GIII	GII	1	4	FALSE	GIII	GII	4	9	FALSE	Cluster4	GII	1	10	FALSE	GIII	Cluster10	0	0	TRUE	Cluster0	Cluster0
											MAG008	MAG070	0.6201	0.031473	0.0834894	TRUE	TRUE	FALSE	0.417815	0.872768	0.523679	0.529465	1	0.526572	0.417815	TRUE	1	0.795	FALSE	TRUE	TRUE	FALSE	FALSE	FALSE	0	0	TRUE	GIII	GIII	1	1	TRUE	GIII	GIII	2	2	TRUE	GIII	GIII	9	9	TRUE	GIII	GIII	3	3	TRUE	GIII	GIII	0	0	TRUE	GIII	GIII	1	1	TRUE	GIII	GIII	4	5	FALSE	Cluster4	GIII	1	1	TRUE	GIII	GIII	0	9	FALSE	Cluster0	GIII
											MAG008	MAG071	-0.845091	0.000538366	0.00445433	FALSE	FALSE	FALSE	-0.762821	-0.881483	-0.830628	-0.65	0	-0.796725	-0.881483	FALSE	0	0	FALSE	FALSE	FALSE	FALSE	FALSE	FALSE	0	3	FALSE	GIII	GI	1	3	FALSE	GIII	GI	2	4	FALSE	GIII	GI	9	7	FALSE	GIII	GI	3	6	FALSE	GIII	GI	0	3	FALSE	GIII	GI	1	3	FALSE	GIII	GI	4	7	FALSE	Cluster4	GI	1	19	FALSE	GIII	GI	0	7	FALSE	Cluster0	GI
											MAG008	MAG072	-0.638457	0.0254568	0.0711865	FALSE	FALSE	FALSE	-0.661112	-0.915386	-0.595793	-0.158997	0	-0.628453	-0.915386	FALSE	0	0	FALSE	FALSE	FALSE	FALSE	FALSE	FALSE	0	3	FALSE	GIII	GI	1	3	FALSE	GIII	GI	2	4	FALSE	GIII	GI	9	7	FALSE	GIII	GI	3	6	FALSE	GIII	GI	0	3	FALSE	GIII	GI	1	3	FALSE	GIII	GI	4	7	FALSE	Cluster4	GI	1	19	FALSE	GIII	GI	0	7	FALSE	Cluster0	GI
											MAG008	MAG073	0.493834	0.102735	0.202802	TRUE	FALSE	FALSE	0.357476	0.76602	0.629839	0.133333	1	0.493657	0.133333	FALSE	0.985	0.46	FALSE	FALSE	FALSE	FALSE	FALSE	FALSE	0	0	TRUE	GIII	GIII	1	1	TRUE	GIII	GIII	2	2	TRUE	GIII	GIII	9	9	TRUE	GIII	GIII	3	3	TRUE	GIII	GIII	0	0	TRUE	GIII	GIII	1	1	TRUE	GIII	GIII	4	5	FALSE	Cluster4	GIII	1	14	FALSE	GIII	Cluster14	0	9	FALSE	Cluster0	GIII
											MAG008	MAG074	0.843972	0.000557001	0.0045543	TRUE	TRUE	TRUE	0.931034	0.844828	0.827586	0.633333	1	0.836207	0.633333	TRUE	1	0.98	TRUE	TRUE	TRUE	TRUE	TRUE	TRUE	0	0	TRUE	GIII	GIII	1	1	TRUE	GIII	GIII	2	2	TRUE	GIII	GIII	9	9	TRUE	GIII	GIII	3	3	TRUE	GIII	GIII	0	0	TRUE	GIII	GIII	1	1	TRUE	GIII	GIII	4	5	FALSE	Cluster4	GIII	1	1	TRUE	GIII	GIII	0	9	FALSE	Cluster0	GIII
											MAG008	MAG075	0	1	1	FALSE	FALSE	FALSE	0	0	0	0	0	0	0	FALSE	0	0	FALSE	FALSE	FALSE	FALSE	FALSE	FALSE	0	1	FALSE	GIII	GV	1	0	FALSE	GIII	GV	2	0	FALSE	GIII	GV	9	4	FALSE	GIII	GV	3	1	FALSE	GIII	GV	0	1	FALSE	GIII	GV	1	0	FALSE	GIII	GV	4	2	FALSE	Cluster4	GV	1	11	FALSE	GIII	GV	0	4	FALSE	Cluster0	GV
											MAG008	MAG076	0.64539	0.023418	0.0670287	TRUE	TRUE	FALSE	0.586207	0.793103	0.827586	0.166667	1	0.689655	0.166667	TRUE	1	0.845	TRUE	TRUE	TRUE	FALSE	FALSE	FALSE	0	0	TRUE	GIII	GIII	1	1	TRUE	GIII	GIII	2	2	TRUE	GIII	GIII	9	9	TRUE	GIII	GIII	3	3	TRUE	GIII	GIII	0	0	TRUE	GIII	GIII	1	1	TRUE	GIII	GIII	4	5	FALSE	Cluster4	GIII	1	14	FALSE	GIII	Cluster14	0	9	FALSE	Cluster0	GIII
											MAG008	MAG077	-0.131443	0.683864	0.789511	FALSE	FALSE	FALSE	0.0442634	0.0517241	0	-0.576354	0.5	0.0221317	-0.576354	FALSE	0.23	0.01	FALSE	FALSE	FALSE	FALSE	FALSE	FALSE	0	4	FALSE	GIII	GII	1	4	FALSE	GIII	GII	2	6	FALSE	GIII	GII	9	8	FALSE	GIII	GII	3	7	FALSE	GIII	GII	0	4	FALSE	GIII	GII	1	4	FALSE	GIII	GII	4	9	FALSE	Cluster4	GII	1	24	FALSE	GIII	Cluster24	0	10	FALSE	Cluster0	GII
											MAG008	MAG078	0.304965	0.335115	0.476219	TRUE	FALSE	FALSE	0.448276	0.448276	0.706897	-0.633333	0.75	0.448276	-0.633333	FALSE	1	0.05	FALSE	FALSE	FALSE	FALSE	FALSE	FALSE	0	4	FALSE	GIII	GII	1	4	FALSE	GIII	GII	2	6	FALSE	GIII	GII	9	8	FALSE	GIII	GII	3	7	FALSE	GIII	GII	0	4	FALSE	GIII	GII	1	4	FALSE	GIII	GII	4	9	FALSE	Cluster4	GII	1	22	FALSE	GIII	GII	0	10	FALSE	Cluster0	GII
											MAG008	MAG079	0.801017	0.00174018	0.0102618	TRUE	TRUE	TRUE	0.719569	0.872768	0.761351	0.731126	1	0.746239	0.719569	TRUE	1	0.995	TRUE	TRUE	TRUE	TRUE	FALSE	TRUE	0	0	TRUE	GIII	GIII	1	1	TRUE	GIII	GIII	2	2	TRUE	GIII	GIII	9	9	TRUE	GIII	GIII	3	3	TRUE	GIII	GIII	0	0	TRUE	GIII	GIII	1	1	TRUE	GIII	GIII	4	5	FALSE	Cluster4	GIII	1	1	TRUE	GIII	GIII	0	9	FALSE	Cluster0	GIII
											MAG008	MAG080	-0.246485	0.439943	0.576596	FALSE	FALSE	FALSE	-0.186467	-0.0847579	-0.220371	-0.633333	0	-0.203419	-0.633333	FALSE	0.25	0.01	FALSE	FALSE	FALSE	FALSE	FALSE	FALSE	0	3	FALSE	GIII	GI	1	4	FALSE	GIII	GII	2	1	FALSE	GIII	Cluster1	9	8	FALSE	GIII	GII	3	2	FALSE	GIII	Cluster2	0	4	FALSE	GIII	GII	1	4	FALSE	GIII	GII	4	3	FALSE	Cluster4	Cluster3	1	12	FALSE	GIII	Cluster12	0	5	FALSE	Cluster0	Cluster5
											MAG008	MAG081	-0.439769	0.152557	0.272162	FALSE	FALSE	FALSE	-0.292138	-0.469192	-0.557086	-0.273861	0	-0.380665	-0.557086	FALSE	0.04	0	FALSE	FALSE	FALSE	FALSE	FALSE	FALSE	0	3	FALSE	GIII	GI	1	3	FALSE	GIII	GI	2	8	FALSE	GIII	Cluster8	9	7	FALSE	GIII	GI	3	7	FALSE	GIII	GII	0	3	FALSE	GIII	GI	1	3	FALSE	GIII	GI	4	0	FALSE	Cluster4	Cluster0	1	13	FALSE	GIII	Cluster13	0	2	FALSE	Cluster0	Cluster2
											MAG008	MAG082	0.811299	0.00135962	0.00872127	TRUE	TRUE	TRUE	0.851133	0.936247	0.663884	0.566667	1	0.757509	0.566667	TRUE	1	1	TRUE	TRUE	TRUE	TRUE	FALSE	TRUE	0	0	TRUE	GIII	GIII	1	1	TRUE	GIII	GIII	2	2	TRUE	GIII	GIII	9	9	TRUE	GIII	GIII	3	3	TRUE	GIII	GIII	0	0	TRUE	GIII	GIII	1	1	TRUE	GIII	GIII	4	5	FALSE	Cluster4	GIII	1	1	TRUE	GIII	GIII	0	0	TRUE	Cluster0	Cluster0
											MAG008	MAG083	0.921986	1.99433e-05	0.000516085	TRUE	TRUE	TRUE	0.948276	0.931034	0.948276	0.816667	1	0.939655	0.816667	TRUE	1	1	TRUE	TRUE	TRUE	TRUE	TRUE	TRUE	0	0	TRUE	GIII	GIII	1	1	TRUE	GIII	GIII	2	2	TRUE	GIII	GIII	9	9	TRUE	GIII	GIII	3	3	TRUE	GIII	GIII	0	0	TRUE	GIII	GIII	1	1	TRUE	GIII	GIII	4	4	TRUE	Cluster4	Cluster4	1	22	FALSE	GIII	GII	0	0	TRUE	Cluster0	Cluster0
											MAG008	MAG084	-0.58156	0.0473154	0.113199	FALSE	FALSE	FALSE	-0.728918	-0.774531	-0.5	-0.0169516	0	-0.614459	-0.774531	FALSE	0	0	FALSE	FALSE	FALSE	FALSE	FALSE	FALSE	0	3	FALSE	GIII	GI	1	3	FALSE	GIII	GI	2	4	FALSE	GIII	GI	9	7	FALSE	GIII	GI	3	6	FALSE	GIII	GI	0	3	FALSE	GIII	GI	1	3	FALSE	GIII	GI	4	7	FALSE	Cluster4	GI	1	19	FALSE	GIII	GI	0	7	FALSE	Cluster0	GI
											MAG008	MAG085	0.723404	0.00783515	0.0296869	TRUE	TRUE	TRUE	0.603448	0.931034	0.87931	0.35	1	0.741379	0.35	TRUE	1	0.97	TRUE	TRUE	TRUE	TRUE	FALSE	FALSE	0	0	TRUE	GIII	GIII	1	1	TRUE	GIII	GIII	2	2	TRUE	GIII	GIII	9	9	TRUE	GIII	GIII	3	3	TRUE	GIII	GIII	0	0	TRUE	GIII	GIII	1	1	TRUE	GIII	GIII	4	5	FALSE	Cluster4	GIII	1	14	FALSE	GIII	Cluster14	0	9	FALSE	Cluster0	GIII
											MAG008	MAG086	0.843972	0.000557001	0.0045543	TRUE	TRUE	TRUE	0.87931	0.896552	0.931034	0.633333	1	0.887931	0.633333	TRUE	1	0.975	TRUE	TRUE	TRUE	TRUE	TRUE	TRUE	0	0	TRUE	GIII	GIII	1	4	FALSE	GIII	GII	2	6	FALSE	GIII	GII	9	9	TRUE	GIII	GIII	3	7	FALSE	GIII	GII	0	4	FALSE	GIII	GII	1	4	FALSE	GIII	GII	4	4	TRUE	Cluster4	Cluster4	1	22	FALSE	GIII	GII	0	0	TRUE	Cluster0	Cluster0
											MAG008	MAG087	0.239443	0.45353	0.589322	TRUE	FALSE	FALSE	0.0169516	0.64416	0.288177	-0.216667	0.75	0.152564	-0.216667	FALSE	0.865	0.175	FALSE	FALSE	FALSE	FALSE	FALSE	FALSE	0	0	TRUE	GIII	GIII	1	1	TRUE	GIII	GIII	2	2	TRUE	GIII	GIII	9	9	TRUE	GIII	GIII	3	3	TRUE	GIII	GIII	0	0	TRUE	GIII	GIII	1	1	TRUE	GIII	GIII	4	5	FALSE	Cluster4	GIII	1	14	FALSE	GIII	Cluster14	0	9	FALSE	Cluster0	GIII
											MAG008	MAG088	-0.443673	0.148525	0.266829	FALSE	FALSE	FALSE	-0.457693	-0.457693	-0.220371	-0.6	0	-0.457693	-0.6	FALSE	0.07	0	FALSE	FALSE	FALSE	FALSE	FALSE	FALSE	0	3	FALSE	GIII	GI	1	3	FALSE	GIII	GI	2	6	FALSE	GIII	GII	9	7	FALSE	GIII	GI	3	6	FALSE	GIII	GI	0	3	FALSE	GIII	GI	1	3	FALSE	GIII	GI	4	9	FALSE	Cluster4	GII	1	19	FALSE	GIII	GI	0	10	FALSE	Cluster0	GII
											MAG008	MAG089	0.804244	0.00161292	0.0098506	TRUE	TRUE	TRUE	0.783043	0.936247	0.817088	0.55	1	0.800065	0.55	TRUE	1	0.975	TRUE	TRUE	TRUE	TRUE	FALSE	TRUE	0	0	TRUE	GIII	GIII	1	1	TRUE	GIII	GIII	2	2	TRUE	GIII	GIII	9	9	TRUE	GIII	GIII	3	3	TRUE	GIII	GIII	0	0	TRUE	GIII	GIII	1	1	TRUE	GIII	GIII	4	5	FALSE	Cluster4	GIII	1	1	TRUE	GIII	GIII	0	9	FALSE	Cluster0	GIII
											MAG008	MAG090	0.730496	0.00697206	0.0270919	TRUE	TRUE	TRUE	0.655172	0.931034	0.827586	0.366667	1	0.741379	0.366667	TRUE	1	0.97	TRUE	TRUE	TRUE	TRUE	FALSE	FALSE	0	0	TRUE	GIII	GIII	1	1	TRUE	GIII	GIII	2	2	TRUE	GIII	GIII	9	9	TRUE	GIII	GIII	3	3	TRUE	GIII	GIII	0	0	TRUE	GIII	GIII	1	1	TRUE	GIII	GIII	4	5	FALSE	Cluster4	GIII	1	1	TRUE	GIII	GIII	0	9	FALSE	Cluster0	GIII
											MAG008	MAG091	-0.584522	0.045932	0.110187	FALSE	FALSE	FALSE	-0.457693	-0.796725	-0.728918	-0.0333333	0	-0.593306	-0.796725	FALSE	0	0	FALSE	FALSE	FALSE	FALSE	FALSE	FALSE	0	3	FALSE	GIII	GI	1	3	FALSE	GIII	GI	2	4	FALSE	GIII	GI	9	7	FALSE	GIII	GI	3	6	FALSE	GIII	GI	0	3	FALSE	GIII	GI	1	3	FALSE	GIII	GI	4	7	FALSE	Cluster4	GI	1	15	FALSE	GIII	Cluster15	0	7	FALSE	Cluster0	GI
											MAG008	MAG092	0.0281697	0.930749	0.981043	TRUE	FALSE	FALSE	-0.305129	0.355983	0.186467	-0.183333	0.5	0.00156707	-0.305129	FALSE	0.585	0.035	FALSE	FALSE	FALSE	FALSE	FALSE	FALSE	0	0	TRUE	GIII	GIII	1	1	TRUE	GIII	GIII	2	2	TRUE	GIII	GIII	9	8	FALSE	GIII	GII	3	3	TRUE	GIII	GIII	0	0	TRUE	GIII	GIII	1	1	TRUE	GIII	GIII	4	5	FALSE	Cluster4	GIII	1	16	FALSE	GIII	Cluster16	0	9	FALSE	Cluster0	GIII
											MAG008	MAG093	0.262886	0.40908	0.548045	TRUE	FALSE	FALSE	-0.371391	0.586207	0.206897	0.435194	0.75	0.321045	-0.371391	FALSE	0.91	0.105	FALSE	FALSE	FALSE	FALSE	FALSE	FALSE	0	0	TRUE	GIII	GIII	1	1	TRUE	GIII	GIII	2	2	TRUE	GIII	GIII	9	9	TRUE	GIII	GIII	3	3	TRUE	GIII	GIII	0	0	TRUE	GIII	GIII	1	1	TRUE	GIII	GIII	4	5	FALSE	Cluster4	GIII	1	17	FALSE	GIII	Cluster17	0	9	FALSE	Cluster0	GIII
											MAG008	MAG094	-0.39582	0.20278	0.331929	FALSE	FALSE	FALSE	-0.417815	-0.417815	-0.417815	0	0	-0.417815	-0.417815	FALSE	0	0	FALSE	FALSE	FALSE	FALSE	FALSE	FALSE	0	3	FALSE	GIII	GI	1	3	FALSE	GIII	GI	2	8	FALSE	GIII	Cluster8	9	5	FALSE	GIII	Cluster5	3	4	FALSE	GIII	Cluster4	0	3	FALSE	GIII	GI	1	3	FALSE	GIII	GI	4	0	FALSE	Cluster4	Cluster0	1	3	FALSE	GIII	Cluster3	0	1	FALSE	Cluster0	Cluster1
											MAG008	MAG095	0.239443	0.45353	0.589322	TRUE	FALSE	FALSE	0.576354	0.42379	0.474644	-0.666667	0.75	0.449217	-0.666667	FALSE	0.98	0	FALSE	FALSE	FALSE	FALSE	FALSE	FALSE	0	4	FALSE	GIII	GII	1	4	FALSE	GIII	GII	2	6	FALSE	GIII	GII	9	8	FALSE	GIII	GII	3	7	FALSE	GIII	GII	0	4	FALSE	GIII	GII	1	4	FALSE	GIII	GII	4	9	FALSE	Cluster4	GII	1	22	FALSE	GIII	GII	0	10	FALSE	Cluster0	GII
											MAG008	MAG096	0.722936	0.00789483	0.0298433	TRUE	TRUE	TRUE	0.575656	0.948276	0.761351	0.527201	1	0.668503	0.527201	TRUE	1	0.965	TRUE	TRUE	TRUE	TRUE	FALSE	FALSE	0	0	TRUE	GIII	GIII	1	1	TRUE	GIII	GIII	2	2	TRUE	GIII	GIII	9	9	TRUE	GIII	GIII	3	3	TRUE	GIII	GIII	0	0	TRUE	GIII	GIII	1	1	TRUE	GIII	GIII	4	5	FALSE	Cluster4	GIII	1	1	TRUE	GIII	GIII	0	9	FALSE	Cluster0	GIII
											MAG008	MAG097	0	1	1	FALSE	FALSE	FALSE	0	0	0	0	0	0	0	FALSE	0	0	FALSE	FALSE	FALSE	FALSE	FALSE	FALSE	0	2	FALSE	GIII	GIV	1	2	FALSE	GIII	GIV	2	3	FALSE	GIII	GIV	9	6	FALSE	GIII	GIV	3	5	FALSE	GIII	GIV	0	2	FALSE	GIII	GIV	1	2	FALSE	GIII	GIV	4	6	FALSE	Cluster4	GIV	1	18	FALSE	GIII	GIV	0	6	FALSE	Cluster0	GIV
											MAG008	MAG098	0.801418	0.00172394	0.010197	TRUE	TRUE	TRUE	0.896552	0.896552	0.758621	0.533333	1	0.827586	0.533333	TRUE	1	0.995	TRUE	TRUE	TRUE	TRUE	FALSE	TRUE	0	0	TRUE	GIII	GIII	1	4	FALSE	GIII	GII	2	2	TRUE	GIII	GIII	9	9	TRUE	GIII	GIII	3	3	TRUE	GIII	GIII	0	0	TRUE	GIII	GIII	1	1	TRUE	GIII	GIII	4	4	TRUE	Cluster4	Cluster4	1	22	FALSE	GIII	GII	0	0	TRUE	Cluster0	Cluster0
											MAG008	MAG099	0.776025	0.00300509	0.0153973	TRUE	TRUE	TRUE	0.783043	0.919224	0.714952	0.483333	1	0.748997	0.483333	TRUE	1	0.97	TRUE	TRUE	TRUE	TRUE	FALSE	TRUE	0	0	TRUE	GIII	GIII	1	1	TRUE	GIII	GIII	2	2	TRUE	GIII	GIII	9	9	TRUE	GIII	GIII	3	3	TRUE	GIII	GIII	0	0	TRUE	GIII	GIII	1	1	TRUE	GIII	GIII	4	5	FALSE	Cluster4	GIII	1	1	TRUE	GIII	GIII	0	9	FALSE	Cluster0	GIII
											MAG008	MAG100	0.87234	0.000214686	0.00248087	TRUE	TRUE	TRUE	0.862069	0.982759	0.862069	0.7	1	0.862069	0.7	TRUE	1	0.995	TRUE	TRUE	TRUE	TRUE	TRUE	TRUE	0	0	TRUE	GIII	GIII	1	1	TRUE	GIII	GIII	2	2	TRUE	GIII	GIII	9	9	TRUE	GIII	GIII	3	3	TRUE	GIII	GIII	0	0	TRUE	GIII	GIII	1	1	TRUE	GIII	GIII	4	5	FALSE	Cluster4	GIII	1	1	TRUE	GIII	GIII	0	9	FALSE	Cluster0	GIII
											MAG008	MAG101	-0.246485	0.439943	0.576596	FALSE	FALSE	FALSE	0.0508548	-0.152564	-0.237322	-0.5	0.25	-0.194943	-0.5	FALSE	0.125	0	FALSE	FALSE	FALSE	FALSE	FALSE	FALSE	0	3	FALSE	GIII	GI	1	4	FALSE	GIII	GII	2	6	FALSE	GIII	GII	9	8	FALSE	GIII	GII	3	7	FALSE	GIII	GII	0	4	FALSE	GIII	GII	1	4	FALSE	GIII	GII	4	9	FALSE	Cluster4	GII	1	24	FALSE	GIII	Cluster24	0	10	FALSE	Cluster0	GII
											MAG008	MAG102	0.570437	0.0527741	0.122874	TRUE	FALSE	FALSE	0.42379	0.847579	0.661112	0.166667	1	0.542451	0.166667	TRUE	1	0.665	FALSE	TRUE	FALSE	FALSE	FALSE	FALSE	0	0	TRUE	GIII	GIII	1	1	TRUE	GIII	GIII	2	2	TRUE	GIII	GIII	9	9	TRUE	GIII	GIII	3	3	TRUE	GIII	GIII	0	0	TRUE	GIII	GIII	1	1	TRUE	GIII	GIII	4	5	FALSE	Cluster4	GIII	1	14	FALSE	GIII	Cluster14	0	9	FALSE	Cluster0	GIII
											MAG008	MAG103	0.453901	0.138288	0.252778	TRUE	FALSE	FALSE	0.568966	0.465517	0.931034	-0.283333	0.75	0.517241	-0.283333	FALSE	1	0.265	FALSE	FALSE	FALSE	FALSE	FALSE	FALSE	0	4	FALSE	GIII	GII	1	4	FALSE	GIII	GII	2	6	FALSE	GIII	GII	9	8	FALSE	GIII	GII	3	7	FALSE	GIII	GII	0	4	FALSE	GIII	GII	1	4	FALSE	GIII	GII	4	9	FALSE	Cluster4	GII	1	14	FALSE	GIII	Cluster14	0	10	FALSE	Cluster0	GII
											MAG008	MAG104	0.851064	0.000446978	0.00393363	TRUE	TRUE	TRUE	0.982759	0.896552	0.810345	0.65	1	0.853448	0.65	TRUE	1	1	TRUE	TRUE	TRUE	TRUE	TRUE	TRUE	0	0	TRUE	GIII	GIII	1	1	TRUE	GIII	GIII	2	6	FALSE	GIII	GII	9	9	TRUE	GIII	GIII	3	3	TRUE	GIII	GIII	0	4	FALSE	GIII	GII	1	1	TRUE	GIII	GIII	4	4	TRUE	Cluster4	Cluster4	1	22	FALSE	GIII	GII	0	0	TRUE	Cluster0	Cluster0
											MAG008	MAG105	0.776025	0.00300509	0.0153973	TRUE	TRUE	TRUE	0.714952	0.919224	0.817088	0.483333	1	0.76602	0.483333	TRUE	1	0.995	TRUE	TRUE	TRUE	TRUE	FALSE	TRUE	0	0	TRUE	GIII	GIII	1	1	TRUE	GIII	GIII	2	2	TRUE	GIII	GIII	9	9	TRUE	GIII	GIII	3	3	TRUE	GIII	GIII	0	0	TRUE	GIII	GIII	1	1	TRUE	GIII	GIII	4	5	FALSE	Cluster4	GIII	1	1	TRUE	GIII	GIII	0	9	FALSE	Cluster0	GIII
											MAG008	MAG106	-0.716059	0.00881084	0.0322412	FALSE	FALSE	FALSE	-0.779773	-0.898434	-0.595793	-0.343099	0	-0.687783	-0.898434	FALSE	0	0	FALSE	FALSE	FALSE	FALSE	FALSE	FALSE	0	3	FALSE	GIII	GI	1	3	FALSE	GIII	GI	2	4	FALSE	GIII	GI	9	7	FALSE	GIII	GI	3	6	FALSE	GIII	GI	0	3	FALSE	GIII	GI	1	3	FALSE	GIII	GI	4	7	FALSE	Cluster4	GI	1	19	FALSE	GIII	GI	0	7	FALSE	Cluster0	GI
											MAG008	MAG107	0.929078	1.25347e-05	0.000392164	TRUE	TRUE	TRUE	0.948276	0.982759	0.862069	0.833333	1	0.905172	0.833333	TRUE	1	1	TRUE	TRUE	TRUE	TRUE	TRUE	TRUE	0	0	TRUE	GIII	GIII	1	1	TRUE	GIII	GIII	2	2	TRUE	GIII	GIII	9	9	TRUE	GIII	GIII	3	3	TRUE	GIII	GIII	0	0	TRUE	GIII	GIII	1	1	TRUE	GIII	GIII	4	5	FALSE	Cluster4	GIII	1	1	TRUE	GIII	GIII	0	9	FALSE	Cluster0	GIII
											MAG008	MAG108	0.914894	3.04398e-05	0.0006856	TRUE	TRUE	TRUE	0.948276	0.948276	0.827586	0.8	1	0.887931	0.8	TRUE	1	1	TRUE	TRUE	TRUE	TRUE	TRUE	TRUE	0	0	TRUE	GIII	GIII	1	1	TRUE	GIII	GIII	2	2	TRUE	GIII	GIII	9	9	TRUE	GIII	GIII	3	3	TRUE	GIII	GIII	0	0	TRUE	GIII	GIII	1	1	TRUE	GIII	GIII	4	5	FALSE	Cluster4	GIII	1	1	TRUE	GIII	GIII	0	9	FALSE	Cluster0	GIII
											MAG008	MAG109	-0.922558	1.92413e-05	0.000511525	FALSE	FALSE	FALSE	-0.96624	-0.915386	-0.830628	-0.833333	0	-0.87436	-0.96624	FALSE	0	0	FALSE	FALSE	FALSE	FALSE	FALSE	FALSE	0	3	FALSE	GIII	GI	1	3	FALSE	GIII	GI	2	4	FALSE	GIII	GI	9	7	FALSE	GIII	GI	3	6	FALSE	GIII	GI	0	3	FALSE	GIII	GI	1	3	FALSE	GIII	GI	4	7	FALSE	Cluster4	GI	1	19	FALSE	GIII	GI	0	7	FALSE	Cluster0	GI
											MAG008	MAG110	-0.816922	0.00118061	0.00780698	FALSE	FALSE	FALSE	-0.864531	-0.932337	-0.678064	-0.583333	0	-0.771297	-0.932337	FALSE	0	0	FALSE	FALSE	FALSE	FALSE	FALSE	FALSE	0	3	FALSE	GIII	GI	1	3	FALSE	GIII	GI	2	4	FALSE	GIII	GI	9	7	FALSE	GIII	GI	3	6	FALSE	GIII	GI	0	3	FALSE	GIII	GI	1	3	FALSE	GIII	GI	4	7	FALSE	Cluster4	GI	1	19	FALSE	GIII	GI	0	7	FALSE	Cluster0	GI
											MAG008	MAG111	-0.549309	0.0643293	0.143068	FALSE	FALSE	FALSE	-0.593306	-0.830628	-0.457693	-0.116667	0	-0.525499	-0.830628	FALSE	0.01	0	FALSE	FALSE	FALSE	FALSE	FALSE	FALSE	0	3	FALSE	GIII	GI	1	3	FALSE	GIII	GI	2	4	FALSE	GIII	GI	9	7	FALSE	GIII	GI	3	6	FALSE	GIII	GI	0	3	FALSE	GIII	GI	1	3	FALSE	GIII	GI	4	7	FALSE	Cluster4	GI	1	19	FALSE	GIII	GI	0	7	FALSE	Cluster0	GI
											MAG008	MAG112	-0.359164	0.251553	0.388386	FALSE	FALSE	FALSE	0.0339032	-0.864531	-0.254274	-0.2	0.25	-0.227137	-0.864531	FALSE	0.075	0	FALSE	FALSE	FALSE	FALSE	FALSE	FALSE	0	3	FALSE	GIII	GI	1	3	FALSE	GIII	GI	2	5	FALSE	GIII	Cluster5	9	7	FALSE	GIII	GI	3	6	FALSE	GIII	GI	0	3	FALSE	GIII	GI	1	3	FALSE	GIII	GI	4	8	FALSE	Cluster4	Cluster8	1	20	FALSE	GIII	Cluster20	0	8	FALSE	Cluster0	Cluster8
											MAG008	MAG113	0.6201	0.031473	0.0834894	TRUE	TRUE	FALSE	0.417815	0.872768	0.523679	0.529465	1	0.526572	0.417815	TRUE	1	0.795	FALSE	TRUE	TRUE	FALSE	FALSE	FALSE	0	0	TRUE	GIII	GIII	1	1	TRUE	GIII	GIII	2	2	TRUE	GIII	GIII	9	9	TRUE	GIII	GIII	3	3	TRUE	GIII	GIII	0	0	TRUE	GIII	GIII	1	1	TRUE	GIII	GIII	4	5	FALSE	Cluster4	GIII	1	1	TRUE	GIII	GIII	0	9	FALSE	Cluster0	GIII
											MAG008	MAG114	-0.183103	0.56894	0.690531	FALSE	FALSE	FALSE	0.406838	-0.169516	-0.135613	-0.716667	0.25	-0.152564	-0.716667	FALSE	0.13	0	FALSE	FALSE	FALSE	FALSE	FALSE	FALSE	0	4	FALSE	GIII	GII	1	4	FALSE	GIII	GII	2	6	FALSE	GIII	GII	9	8	FALSE	GIII	GII	3	7	FALSE	GIII	GII	0	4	FALSE	GIII	GII	1	4	FALSE	GIII	GII	4	9	FALSE	Cluster4	GII	1	21	FALSE	GIII	Cluster21	0	10	FALSE	Cluster0	GII
											MAG008	MAG115	-0.809879	0.00140794	0.00889563	FALSE	FALSE	FALSE	-0.695015	-0.74587	-0.796725	-0.816667	0	-0.771297	-0.816667	FALSE	0	0	FALSE	FALSE	FALSE	FALSE	FALSE	FALSE	0	3	FALSE	GIII	GI	1	3	FALSE	GIII	GI	2	4	FALSE	GIII	GI	9	7	FALSE	GIII	GI	3	6	FALSE	GIII	GI	0	3	FALSE	GIII	GI	1	3	FALSE	GIII	GI	4	7	FALSE	Cluster4	GI	1	19	FALSE	GIII	GI	0	7	FALSE	Cluster0	GI
											MAG008	MAG116	0.4648	0.127893	0.238162	TRUE	FALSE	FALSE	0.491596	0.661112	0.711967	-0.25	0.75	0.576354	-0.25	FALSE	1	0.4	FALSE	FALSE	FALSE	FALSE	FALSE	FALSE	0	0	TRUE	GIII	GIII	1	1	TRUE	GIII	GIII	2	2	TRUE	GIII	GIII	9	8	FALSE	GIII	GII	3	3	TRUE	GIII	GIII	0	0	TRUE	GIII	GIII	1	1	TRUE	GIII	GIII	4	5	FALSE	Cluster4	GIII	1	14	FALSE	GIII	Cluster14	0	9	FALSE	Cluster0	GIII
											MAG008	MAG117	0.404255	0.192446	0.3224	TRUE	FALSE	FALSE	0.706897	0.465517	0.655172	-0.4	0.75	0.560345	-0.4	FALSE	1	0.135	FALSE	FALSE	FALSE	FALSE	FALSE	FALSE	0	4	FALSE	GIII	GII	1	4	FALSE	GIII	GII	2	6	FALSE	GIII	GII	9	8	FALSE	GIII	GII	3	7	FALSE	GIII	GII	0	4	FALSE	GIII	GII	1	4	FALSE	GIII	GII	4	9	FALSE	Cluster4	GII	1	22	FALSE	GIII	GII	0	10	FALSE	Cluster0	GII
											MAG008	MAG118	-0.929601	1.20906e-05	0.000389541	FALSE	FALSE	FALSE	-0.881483	-0.898434	-0.915386	-0.883333	0	-0.890884	-0.915386	FALSE	0	0	FALSE	FALSE	FALSE	FALSE	FALSE	FALSE	0	3	FALSE	GIII	GI	1	3	FALSE	GIII	GI	2	4	FALSE	GIII	GI	9	7	FALSE	GIII	GI	3	6	FALSE	GIII	GI	0	3	FALSE	GIII	GI	1	3	FALSE	GIII	GI	4	7	FALSE	Cluster4	GI	1	19	FALSE	GIII	GI	0	7	FALSE	Cluster0	GI
											MAG008	MAG119	-0.309867	0.327005	0.470744	FALSE	FALSE	FALSE	0.152564	-0.288177	-0.271225	-0.5	0.25	-0.279701	-0.5	FALSE	0.02	0	FALSE	FALSE	FALSE	FALSE	FALSE	FALSE	0	3	FALSE	GIII	GI	1	4	FALSE	GIII	GII	2	6	FALSE	GIII	GII	9	8	FALSE	GIII	GII	3	7	FALSE	GIII	GII	0	4	FALSE	GIII	GII	1	4	FALSE	GIII	GII	4	9	FALSE	Cluster4	GII	1	23	FALSE	GIII	Cluster23	0	10	FALSE	Cluster0	GII
											MAG008	MAG120	0.795794	0.00196229	0.011271	TRUE	TRUE	TRUE	0.864531	0.864531	0.847579	0.533333	1	0.856055	0.533333	TRUE	1	0.99	TRUE	TRUE	TRUE	TRUE	FALSE	TRUE	0	0	TRUE	GIII	GIII	1	1	TRUE	GIII	GIII	2	2	TRUE	GIII	GIII	9	9	TRUE	GIII	GIII	3	3	TRUE	GIII	GIII	0	0	TRUE	GIII	GIII	1	1	TRUE	GIII	GIII	4	4	TRUE	Cluster4	Cluster4	1	22	FALSE	GIII	GII	0	0	TRUE	Cluster0	Cluster0
											MAG008	MAG121	-0.739455	0.00598623	0.024249	FALSE	FALSE	FALSE	-0.559402	-0.779773	-0.796725	-0.6	0	-0.689887	-0.796725	FALSE	0	0	FALSE	FALSE	FALSE	FALSE	FALSE	FALSE	0	3	FALSE	GIII	GI	1	3	FALSE	GIII	GI	2	4	FALSE	GIII	GI	9	7	FALSE	GIII	GI	3	6	FALSE	GIII	GI	0	3	FALSE	GIII	GI	1	3	FALSE	GIII	GI	4	7	FALSE	Cluster4	GI	1	19	FALSE	GIII	GI	0	7	FALSE	Cluster0	GI
											MAG008	MAG122	0.302824	0.33869	0.479618	TRUE	FALSE	FALSE	0.508548	0.457693	0.627209	-0.633333	0.75	0.48312	-0.633333	FALSE	1	0.02	FALSE	FALSE	FALSE	FALSE	FALSE	FALSE	0	4	FALSE	GIII	GII	1	4	FALSE	GIII	GII	2	6	FALSE	GIII	GII	9	8	FALSE	GIII	GII	3	7	FALSE	GIII	GII	0	4	FALSE	GIII	GII	1	4	FALSE	GIII	GII	4	9	FALSE	Cluster4	GII	1	22	FALSE	GIII	GII	0	10	FALSE	Cluster0	GII
											MAG008	MAG123	-0.239443	0.45353	0.589322	FALSE	FALSE	FALSE	-0.0847579	-0.186467	-0.152564	-0.35	0	-0.169516	-0.35	FALSE	0.16	0.005	FALSE	FALSE	FALSE	FALSE	FALSE	FALSE	0	3	FALSE	GIII	GI	1	4	FALSE	GIII	GII	2	6	FALSE	GIII	GII	9	8	FALSE	GIII	GII	3	7	FALSE	GIII	GII	0	4	FALSE	GIII	GII	1	4	FALSE	GIII	GII	4	9	FALSE	Cluster4	GII	1	24	FALSE	GIII	Cluster24	0	10	FALSE	Cluster0	GII
											MAG008	MAG124	-0.436631	0.155849	0.276213	FALSE	FALSE	FALSE	0.118661	-0.32208	-0.559402	-0.75	0.25	-0.440741	-0.75	FALSE	0.005	0	FALSE	FALSE	FALSE	FALSE	FALSE	FALSE	0	3	FALSE	GIII	GI	1	4	FALSE	GIII	GII	2	6	FALSE	GIII	GII	9	8	FALSE	GIII	GII	3	7	FALSE	GIII	GII	0	4	FALSE	GIII	GII	1	4	FALSE	GIII	GII	4	9	FALSE	Cluster4	GII	1	23	FALSE	GIII	Cluster23	0	10	FALSE	Cluster0	GII
											MAG008	MAG125	0.542267	0.0685411	0.150204	TRUE	FALSE	FALSE	0.711967	0.525499	0.847579	-0.0666667	0.75	0.618733	-0.0666667	FALSE	1	0.54	FALSE	TRUE	FALSE	FALSE	FALSE	FALSE	0	4	FALSE	GIII	GII	1	4	FALSE	GIII	GII	2	6	FALSE	GIII	GII	9	8	FALSE	GIII	GII	3	7	FALSE	GIII	GII	0	4	FALSE	GIII	GII	1	4	FALSE	GIII	GII	4	9	FALSE	Cluster4	GII	1	22	FALSE	GIII	GII	0	10	FALSE	Cluster0	GII
											MAG008	MAG126	0.0352121	0.913488	0.968543	TRUE	FALSE	FALSE	0.288177	0.152564	0.237322	-0.616667	0.75	0.194943	-0.616667	FALSE	0.58	0.01	FALSE	FALSE	FALSE	FALSE	FALSE	FALSE	0	4	FALSE	GIII	GII	1	4	FALSE	GIII	GII	2	6	FALSE	GIII	GII	9	8	FALSE	GIII	GII	3	7	FALSE	GIII	GII	0	4	FALSE	GIII	GII	1	4	FALSE	GIII	GII	4	9	FALSE	Cluster4	GII	1	22	FALSE	GIII	GII	0	10	FALSE	Cluster0	GII
											MAG008	MAG127	0.832429	0.000779704	0.00579759	TRUE	TRUE	TRUE	0.742781	0.872768	0.761351	0.800757	1	0.781054	0.742781	TRUE	1	1	TRUE	TRUE	TRUE	TRUE	TRUE	TRUE	0	0	TRUE	GIII	GIII	1	1	TRUE	GIII	GIII	2	2	TRUE	GIII	GIII	9	9	TRUE	GIII	GIII	3	3	TRUE	GIII	GIII	0	0	TRUE	GIII	GIII	1	1	TRUE	GIII	GIII	4	5	FALSE	Cluster4	GIII	1	1	TRUE	GIII	GIII	0	9	FALSE	Cluster0	GIII
											MAG008	MAG128	0.267612	0.400392	0.539886	TRUE	FALSE	FALSE	-0.254274	0.525499	0.372935	0.433333	0.75	0.403134	-0.254274	FALSE	0.88	0.13	FALSE	FALSE	FALSE	FALSE	FALSE	FALSE	0	0	TRUE	GIII	GIII	1	1	TRUE	GIII	GIII	2	7	FALSE	GIII	Cluster7	9	9	TRUE	GIII	GIII	3	8	FALSE	GIII	Cluster8	0	0	TRUE	GIII	GIII	1	1	TRUE	GIII	GIII	4	10	FALSE	Cluster4	Cluster10	1	25	FALSE	GIII	Cluster25	0	11	FALSE	Cluster0	Cluster11
											MAG008	MAG129	0.352121	0.261643	0.399841	TRUE	FALSE	FALSE	0.610257	0.474644	0.661112	-0.516667	0.75	0.542451	-0.516667	FALSE	1	0.045	FALSE	FALSE	FALSE	FALSE	FALSE	FALSE	0	4	FALSE	GIII	GII	1	4	FALSE	GIII	GII	2	6	FALSE	GIII	GII	9	8	FALSE	GIII	GII	3	7	FALSE	GIII	GII	0	4	FALSE	GIII	GII	1	4	FALSE	GIII	GII	4	9	FALSE	Cluster4	GII	1	22	FALSE	GIII	GII	0	10	FALSE	Cluster0	GII
											MAG008	MAG130	-0.640861	0.0247359	0.0694603	FALSE	FALSE	FALSE	-0.64416	-0.898434	-0.576354	-0.166667	0	-0.610257	-0.898434	FALSE	0	0	FALSE	FALSE	FALSE	FALSE	FALSE	FALSE	0	3	FALSE	GIII	GI	1	3	FALSE	GIII	GI	2	4	FALSE	GIII	GI	9	7	FALSE	GIII	GI	3	6	FALSE	GIII	GI	0	3	FALSE	GIII	GI	1	3	FALSE	GIII	GI	4	7	FALSE	Cluster4	GI	1	19	FALSE	GIII	GI	0	7	FALSE	Cluster0	GI
											MAG008	MAG131	0.957447	1.02296e-06	9.13155e-05	TRUE	TRUE	TRUE	0.948276	0.982759	0.931034	0.9	1	0.939655	0.9	TRUE	1	1	TRUE	TRUE	TRUE	TRUE	TRUE	TRUE	0	0	TRUE	GIII	GIII	1	1	TRUE	GIII	GIII	2	2	TRUE	GIII	GIII	9	9	TRUE	GIII	GIII	3	3	TRUE	GIII	GIII	0	0	TRUE	GIII	GIII	1	1	TRUE	GIII	GIII	4	4	TRUE	Cluster4	Cluster4	1	1	TRUE	GIII	GIII	0	0	TRUE	Cluster0	Cluster0
											MAG008	MAG132	-0.711285	0.00949192	0.0340798	FALSE	FALSE	FALSE	-0.525499	-0.711967	-0.762821	-0.566667	0	-0.639317	-0.762821	FALSE	0	0	FALSE	FALSE	FALSE	FALSE	FALSE	FALSE	0	3	FALSE	GIII	GI	1	3	FALSE	GIII	GI	2	4	FALSE	GIII	GI	9	7	FALSE	GIII	GI	3	6	FALSE	GIII	GI	0	3	FALSE	GIII	GI	1	3	FALSE	GIII	GI	4	7	FALSE	Cluster4	GI	1	19	FALSE	GIII	GI	0	7	FALSE	Cluster0	GI
											MAG008	MAG133	0.705477	0.0103725	0.0364612	TRUE	TRUE	TRUE	0.817088	0.663884	0.919224	0.316667	1	0.740486	0.316667	TRUE	1	0.88	TRUE	TRUE	TRUE	TRUE	FALSE	FALSE	0	4	FALSE	GIII	GII	1	4	FALSE	GIII	GII	2	6	FALSE	GIII	GII	9	8	FALSE	GIII	GII	3	7	FALSE	GIII	GII	0	4	FALSE	GIII	GII	1	4	FALSE	GIII	GII	4	9	FALSE	Cluster4	GII	1	22	FALSE	GIII	GII	0	0	TRUE	Cluster0	Cluster0
											MAG008	MAG134	-0.457758	0.134549	0.247104	FALSE	FALSE	FALSE	-0.203419	-0.457693	-0.406838	-0.583333	0	-0.432265	-0.583333	FALSE	0.01	0	FALSE	FALSE	FALSE	FALSE	FALSE	FALSE	0	3	FALSE	GIII	GI	1	3	FALSE	GIII	GI	2	4	FALSE	GIII	GI	9	7	FALSE	GIII	GI	3	6	FALSE	GIII	GI	0	3	FALSE	GIII	GI	1	3	FALSE	GIII	GI	4	7	FALSE	Cluster4	GI	1	26	FALSE	GIII	Cluster26	0	7	FALSE	Cluster0	GI
											MAG008	MAG135	-0.612691	0.0341681	0.0885605	FALSE	FALSE	FALSE	-0.695015	-0.881483	-0.542451	-0.1	0	-0.618733	-0.881483	FALSE	0	0	FALSE	FALSE	FALSE	FALSE	FALSE	FALSE	0	3	FALSE	GIII	GI	1	3	FALSE	GIII	GI	2	4	FALSE	GIII	GI	9	7	FALSE	GIII	GI	3	6	FALSE	GIII	GI	0	3	FALSE	GIII	GI	1	3	FALSE	GIII	GI	4	7	FALSE	Cluster4	GI	1	19	FALSE	GIII	GI	0	7	FALSE	Cluster0	GI
											MAG008	MAG136	0.345079	0.271965	0.411479	TRUE	FALSE	FALSE	0.661112	0.135613	0.389887	0.133333	1	0.26275	0.133333	FALSE	0.85	0.32	FALSE	FALSE	FALSE	FALSE	FALSE	FALSE	0	4	FALSE	GIII	GII	1	4	FALSE	GIII	GII	2	9	FALSE	GIII	Cluster9	9	8	FALSE	GIII	GII	3	9	FALSE	GIII	Cluster9	0	4	FALSE	GIII	GII	1	4	FALSE	GIII	GII	4	11	FALSE	Cluster4	Cluster11	1	27	FALSE	GIII	Cluster27	0	12	FALSE	Cluster0	Cluster12
											MAG008	MAG137	-0.718328	0.00850036	0.0314361	FALSE	FALSE	FALSE	-0.74587	-0.64416	-0.661112	-0.683333	0	-0.672223	-0.74587	FALSE	0	0	FALSE	FALSE	FALSE	FALSE	FALSE	FALSE	0	3	FALSE	GIII	GI	1	3	FALSE	GIII	GI	2	4	FALSE	GIII	GI	9	7	FALSE	GIII	GI	3	6	FALSE	GIII	GI	0	3	FALSE	GIII	GI	1	3	FALSE	GIII	GI	4	7	FALSE	Cluster4	GI	1	19	FALSE	GIII	GI	0	7	FALSE	Cluster0	GI
											MAG008	MAG138	-0.894388	8.64551e-05	0.00134164	FALSE	FALSE	FALSE	-0.898434	-0.932337	-0.813676	-0.766667	0	-0.856055	-0.932337	FALSE	0	0	FALSE	FALSE	FALSE	FALSE	FALSE	FALSE	0	3	FALSE	GIII	GI	1	3	FALSE	GIII	GI	2	4	FALSE	GIII	GI	9	7	FALSE	GIII	GI	3	6	FALSE	GIII	GI	0	3	FALSE	GIII	GI	1	3	FALSE	GIII	GI	4	7	FALSE	Cluster4	GI	1	19	FALSE	GIII	GI	0	7	FALSE	Cluster0	GI
											MAG008	MAG139	-0.316909	0.315544	0.458587	FALSE	FALSE	FALSE	-0.711967	-0.0169516	-0.389887	-0.216667	0	-0.303277	-0.711967	FALSE	0.14	0.005	FALSE	FALSE	FALSE	FALSE	FALSE	FALSE	0	3	FALSE	GIII	GI	1	3	FALSE	GIII	GI	2	4	FALSE	GIII	GI	9	8	FALSE	GIII	GII	3	6	FALSE	GIII	GI	0	3	FALSE	GIII	GI	1	3	FALSE	GIII	GI	4	12	FALSE	Cluster4	Cluster12	1	28	FALSE	GIII	Cluster28	0	13	FALSE	Cluster0	Cluster13
											MAG008	MAG140	0.542267	0.0685411	0.150204	TRUE	FALSE	FALSE	0.135613	0.406838	0.661112	0.916667	1	0.533975	0.135613	TRUE	0.985	0.605	FALSE	TRUE	FALSE	FALSE	FALSE	FALSE	0	0	TRUE	GIII	GIII	1	1	TRUE	GIII	GIII	2	10	FALSE	GIII	Cluster10	9	9	TRUE	GIII	GIII	3	10	FALSE	GIII	Cluster10	0	0	TRUE	GIII	GIII	1	5	FALSE	GIII	Cluster5	4	13	FALSE	Cluster4	Cluster13	1	29	FALSE	GIII	Cluster29	0	14	FALSE	Cluster0	Cluster14
											MAG009	MAG010	0.847076	0.00050652	0.00431402	TRUE	TRUE	TRUE	0.612795	0.929531	0.973795	0.786618	1	0.858074	0.612795	TRUE	1	1	TRUE	TRUE	TRUE	TRUE	TRUE	TRUE	0	0	TRUE	GIII	GIII	1	1	TRUE	GIII	GIII	2	2	TRUE	GIII	GIII	9	9	TRUE	GIII	GIII	3	3	TRUE	GIII	GIII	0	0	TRUE	GIII	GIII	1	1	TRUE	GIII	GIII	5	5	TRUE	GIII	GIII	1	1	TRUE	GIII	GIII	9	9	TRUE	GIII	GIII
											MAG009	MAG011	0.710612	0.0095911	0.034322	TRUE	TRUE	TRUE	0.547723	0.809461	0.922612	0.48536	1	0.678592	0.48536	TRUE	1	0.875	TRUE	TRUE	TRUE	TRUE	FALSE	FALSE	0	0	TRUE	GIII	GIII	1	1	TRUE	GIII	GIII	2	2	TRUE	GIII	GIII	9	9	TRUE	GIII	GIII	3	3	TRUE	GIII	GIII	0	0	TRUE	GIII	GIII	1	1	TRUE	GIII	GIII	5	5	TRUE	GIII	GIII	1	14	FALSE	GIII	Cluster14	9	9	TRUE	GIII	GIII
											MAG009	MAG012	0.76675	0.00361927	0.0175376	TRUE	TRUE	TRUE	0.724212	0.770183	0.885268	0.577411	1	0.747197	0.577411	TRUE	1	0.98	TRUE	TRUE	TRUE	TRUE	FALSE	TRUE	0	0	TRUE	GIII	GIII	1	1	TRUE	GIII	GIII	2	2	TRUE	GIII	GIII	9	9	TRUE	GIII	GIII	3	3	TRUE	GIII	GIII	0	0	TRUE	GIII	GIII	1	1	TRUE	GIII	GIII	5	5	TRUE	GIII	GIII	1	1	TRUE	GIII	GIII	9	9	TRUE	GIII	GIII
											MAG009	MAG013	-0.485826	0.109312	0.21302	FALSE	FALSE	FALSE	-0.529465	-0.678903	-0.452602	-0.092051	0	-0.491034	-0.678903	FALSE	0.005	0	FALSE	FALSE	FALSE	FALSE	FALSE	FALSE	0	3	FALSE	GIII	GI	1	3	FALSE	GIII	GI	2	4	FALSE	GIII	GI	9	7	FALSE	GIII	GI	3	6	FALSE	GIII	GI	0	3	FALSE	GIII	GI	1	3	FALSE	GIII	GI	5	7	FALSE	GIII	GI	1	2	FALSE	GIII	Cluster2	9	7	FALSE	GIII	GI
											MAG009	MAG014	-0.804876	0.00158885	0.00984681	FALSE	FALSE	FALSE	-0.529465	-0.8965	-0.835573	-0.753145	0	-0.794359	-0.8965	FALSE	0	0	FALSE	FALSE	FALSE	FALSE	FALSE	FALSE	0	3	FALSE	GIII	GI	1	3	FALSE	GIII	GI	2	4	FALSE	GIII	GI	9	7	FALSE	GIII	GI	3	6	FALSE	GIII	GI	0	3	FALSE	GIII	GI	1	3	FALSE	GIII	GI	5	7	FALSE	GIII	GI	1	19	FALSE	GIII	GI	9	7	FALSE	GIII	GI
											MAG009	MAG015	0.71968	0.00831922	0.0310972	TRUE	TRUE	TRUE	0.295573	0.911826	0.868182	0.627621	1	0.747901	0.295573	TRUE	1	1	TRUE	TRUE	TRUE	TRUE	FALSE	FALSE	0	0	TRUE	GIII	GIII	1	1	TRUE	GIII	GIII	2	2	TRUE	GIII	GIII	9	9	TRUE	GIII	GIII	3	3	TRUE	GIII	GIII	0	0	TRUE	GIII	GIII	1	1	TRUE	GIII	GIII	5	5	TRUE	GIII	GIII	1	1	TRUE	GIII	GIII	9	9	TRUE	GIII	GIII
											MAG009	MAG016	0.803262	0.00165086	0.00996611	TRUE	TRUE	TRUE	0.557086	0.876415	0.920679	0.711303	1	0.793859	0.557086	TRUE	1	1	TRUE	TRUE	TRUE	TRUE	FALSE	TRUE	0	0	TRUE	GIII	GIII	1	1	TRUE	GIII	GIII	2	2	TRUE	GIII	GIII	9	9	TRUE	GIII	GIII	3	3	TRUE	GIII	GIII	0	0	TRUE	GIII	GIII	1	1	TRUE	GIII	GIII	5	5	TRUE	GIII	GIII	1	1	TRUE	GIII	GIII	9	9	TRUE	GIII	GIII
											MAG009	MAG017	-0.847552	0.00049911	0.00427872	FALSE	FALSE	FALSE	-0.77992	-0.863636	-0.858116	-0.775553	0	-0.819018	-0.863636	FALSE	0	0	FALSE	FALSE	FALSE	FALSE	FALSE	FALSE	0	3	FALSE	GIII	GI	1	3	FALSE	GIII	GI	2	4	FALSE	GIII	GI	9	7	FALSE	GIII	GI	3	6	FALSE	GIII	GI	0	3	FALSE	GIII	GI	1	3	FALSE	GIII	GI	5	7	FALSE	GIII	GI	1	19	FALSE	GIII	GI	9	7	FALSE	GIII	GI
											MAG009	MAG018	-0.857134	0.000366927	0.00347022	FALSE	FALSE	FALSE	-0.712039	-0.882778	-0.891518	-0.798319	0	-0.840549	-0.891518	FALSE	0	0	FALSE	FALSE	FALSE	FALSE	FALSE	FALSE	0	3	FALSE	GIII	GI	1	3	FALSE	GIII	GI	2	4	FALSE	GIII	GI	9	7	FALSE	GIII	GI	3	6	FALSE	GIII	GI	0	3	FALSE	GIII	GI	1	3	FALSE	GIII	GI	5	7	FALSE	GIII	GI	1	19	FALSE	GIII	GI	9	7	FALSE	GIII	GI
											MAG009	MAG019	-0.775872	0.00301455	0.0154133	FALSE	FALSE	FALSE	-0.456435	-0.861684	-0.835573	-0.686198	0	-0.760886	-0.861684	FALSE	0	0	FALSE	FALSE	FALSE	FALSE	FALSE	FALSE	0	3	FALSE	GIII	GI	1	3	FALSE	GIII	GI	2	4	FALSE	GIII	GI	9	7	FALSE	GIII	GI	3	6	FALSE	GIII	GI	0	3	FALSE	GIII	GI	1	3	FALSE	GIII	GI	5	7	FALSE	GIII	GI	1	19	FALSE	GIII	GI	9	7	FALSE	GIII	GI
											MAG009	MAG020	-0.616347	0.0328184	0.0861407	FALSE	FALSE	FALSE	-0.346891	-0.765942	-0.644087	-0.518833	0	-0.58146	-0.765942	FALSE	0.005	0	FALSE	FALSE	FALSE	FALSE	FALSE	FALSE	0	3	FALSE	GIII	GI	1	3	FALSE	GIII	GI	2	4	FALSE	GIII	GI	9	7	FALSE	GIII	GI	3	6	FALSE	GIII	GI	0	3	FALSE	GIII	GI	1	3	FALSE	GIII	GI	5	7	FALSE	GIII	GI	1	19	FALSE	GIII	GI	9	7	FALSE	GIII	GI
											MAG009	MAG021	-0.768621	0.00348837	0.017125	FALSE	FALSE	FALSE	-0.474693	-0.818165	-0.783349	-0.694567	0	-0.738958	-0.818165	FALSE	0	0	FALSE	FALSE	FALSE	FALSE	FALSE	FALSE	0	3	FALSE	GIII	GI	1	3	FALSE	GIII	GI	2	4	FALSE	GIII	GI	9	7	FALSE	GIII	GI	3	6	FALSE	GIII	GI	0	3	FALSE	GIII	GI	1	3	FALSE	GIII	GI	5	7	FALSE	GIII	GI	1	19	FALSE	GIII	GI	9	7	FALSE	GIII	GI
											MAG009	MAG022	0.883588	0.000138055	0.00184263	TRUE	TRUE	TRUE	0.77992	0.938384	0.956089	0.794986	1	0.866685	0.77992	TRUE	1	1	TRUE	TRUE	TRUE	TRUE	TRUE	TRUE	0	0	TRUE	GIII	GIII	1	1	TRUE	GIII	GIII	2	2	TRUE	GIII	GIII	9	9	TRUE	GIII	GIII	3	3	TRUE	GIII	GIII	0	0	TRUE	GIII	GIII	1	1	TRUE	GIII	GIII	5	5	TRUE	GIII	GIII	1	1	TRUE	GIII	GIII	9	9	TRUE	GIII	GIII
											MAG009	MAG023	-0.0942648	0.770747	0.859501	FALSE	FALSE	FALSE	0.383406	-0.00870388	0.0261116	-0.794986	0.5	0.00870388	-0.794986	FALSE	0.255	0	FALSE	FALSE	FALSE	FALSE	FALSE	FALSE	0	4	FALSE	GIII	GII	1	4	FALSE	GIII	GII	2	6	FALSE	GIII	GII	9	8	FALSE	GIII	GII	3	7	FALSE	GIII	GII	0	4	FALSE	GIII	GII	1	4	FALSE	GIII	GII	5	9	FALSE	GIII	GII	1	22	FALSE	GIII	GII	9	10	FALSE	GIII	GII
											MAG009	MAG024	0.206677	0.519257	0.648378	TRUE	FALSE	FALSE	0.705642	0.159091	0.340909	-0.384941	0.75	0.25	-0.384941	FALSE	0.89	0.04	FALSE	FALSE	FALSE	FALSE	FALSE	FALSE	0	4	FALSE	GIII	GII	1	4	FALSE	GIII	GII	2	6	FALSE	GIII	GII	9	8	FALSE	GIII	GII	3	7	FALSE	GIII	GII	0	4	FALSE	GIII	GII	1	4	FALSE	GIII	GII	5	9	FALSE	GIII	GII	1	22	FALSE	GIII	GII	9	10	FALSE	GIII	GII
											MAG009	MAG025	0.81203	0.00133523	0.0086324	TRUE	TRUE	TRUE	0.52	0.938384	0.934393	0.743697	1	0.839045	0.52	TRUE	1	1	TRUE	TRUE	TRUE	TRUE	FALSE	TRUE	0	0	TRUE	GIII	GIII	1	1	TRUE	GIII	GIII	2	2	TRUE	GIII	GIII	9	9	TRUE	GIII	GIII	3	3	TRUE	GIII	GIII	0	0	TRUE	GIII	GIII	1	1	TRUE	GIII	GIII	5	5	TRUE	GIII	GIII	1	1	TRUE	GIII	GIII	9	9	TRUE	GIII	GIII
											MAG009	MAG026	0.646307	0.0231575	0.0664669	TRUE	TRUE	FALSE	0.0325396	0.849857	0.858366	0.578771	1	0.714314	0.0325396	TRUE	1	0.995	TRUE	TRUE	TRUE	FALSE	FALSE	FALSE	0	0	TRUE	GIII	GIII	1	1	TRUE	GIII	GIII	2	2	TRUE	GIII	GIII	9	9	TRUE	GIII	GIII	3	3	TRUE	GIII	GIII	0	0	TRUE	GIII	GIII	1	1	TRUE	GIII	GIII	5	5	TRUE	GIII	GIII	1	14	FALSE	GIII	Cluster14	9	9	TRUE	GIII	GIII
											MAG009	MAG027	-0.928146	1.33593e-05	0.00040876	FALSE	FALSE	FALSE	-0.839841	-0.940019	-0.922612	-0.937247	0	-0.929929	-0.940019	FALSE	0	0	FALSE	FALSE	FALSE	FALSE	FALSE	FALSE	0	3	FALSE	GIII	GI	1	3	FALSE	GIII	GI	2	4	FALSE	GIII	GI	9	7	FALSE	GIII	GI	3	6	FALSE	GIII	GI	0	3	FALSE	GIII	GI	1	3	FALSE	GIII	GI	5	7	FALSE	GIII	GI	1	19	FALSE	GIII	GI	9	7	FALSE	GIII	GI
											MAG009	MAG028	0.75188	0.00479726	0.0212102	TRUE	TRUE	TRUE	0.36	0.868182	0.868182	0.747899	1	0.80804	0.36	TRUE	1	0.98	TRUE	TRUE	TRUE	TRUE	FALSE	TRUE	0	0	TRUE	GIII	GIII	1	1	TRUE	GIII	GIII	2	2	TRUE	GIII	GIII	9	9	TRUE	GIII	GIII	3	3	TRUE	GIII	GIII	0	0	TRUE	GIII	GIII	1	1	TRUE	GIII	GIII	5	5	TRUE	GIII	GIII	1	1	TRUE	GIII	GIII	9	9	TRUE	GIII	GIII
											MAG009	MAG029	-0.927403	1.40465e-05	0.000423134	FALSE	FALSE	FALSE	-0.839841	-0.89412	-0.938384	-0.936247	0	-0.915183	-0.938384	FALSE	0	0	FALSE	FALSE	FALSE	FALSE	FALSE	FALSE	0	3	FALSE	GIII	GI	1	3	FALSE	GIII	GI	2	4	FALSE	GIII	GI	9	7	FALSE	GIII	GI	3	6	FALSE	GIII	GI	0	3	FALSE	GIII	GI	1	3	FALSE	GIII	GI	5	7	FALSE	GIII	GI	1	19	FALSE	GIII	GI	9	7	FALSE	GIII	GI
											MAG009	MAG030	-0.725114	0.00762017	0.0289839	FALSE	FALSE	FALSE	-0.675524	-0.852981	-0.652791	-0.594147	0	-0.664158	-0.852981	FALSE	0	0	FALSE	FALSE	FALSE	FALSE	FALSE	FALSE	0	3	FALSE	GIII	GI	1	3	FALSE	GIII	GI	2	4	FALSE	GIII	GI	9	7	FALSE	GIII	GI	3	6	FALSE	GIII	GI	0	3	FALSE	GIII	GI	1	3	FALSE	GIII	GI	5	7	FALSE	GIII	GI	1	19	FALSE	GIII	GI	9	7	FALSE	GIII	GI
											MAG009	MAG031	0.791759	0.00214825	0.0120684	TRUE	TRUE	TRUE	0.495017	0.900259	0.92648	0.669462	1	0.78486	0.495017	TRUE	1	1	TRUE	TRUE	TRUE	TRUE	FALSE	TRUE	0	0	TRUE	GIII	GIII	1	1	TRUE	GIII	GIII	2	2	TRUE	GIII	GIII	9	9	TRUE	GIII	GIII	3	3	TRUE	GIII	GIII	0	0	TRUE	GIII	GIII	1	1	TRUE	GIII	GIII	5	5	TRUE	GIII	GIII	1	14	FALSE	GIII	Cluster14	9	9	TRUE	GIII	GIII
											MAG009	MAG032	0.954887	1.36399e-06	0.000110597	TRUE	TRUE	TRUE	0.9	0.981818	0.981818	0.89916	1	0.940909	0.89916	TRUE	1	1	TRUE	TRUE	TRUE	TRUE	TRUE	TRUE	0	0	TRUE	GIII	GIII	1	1	TRUE	GIII	GIII	2	2	TRUE	GIII	GIII	9	9	TRUE	GIII	GIII	3	3	TRUE	GIII	GIII	0	0	TRUE	GIII	GIII	1	1	TRUE	GIII	GIII	5	5	TRUE	GIII	GIII	1	1	TRUE	GIII	GIII	9	9	TRUE	GIII	GIII
											MAG009	MAG033	0.543835	0.0675871	0.148885	TRUE	FALSE	FALSE	0.803326	0.713718	0.452602	0.100419	1	0.58316	0.100419	TRUE	1	0.635	FALSE	TRUE	FALSE	FALSE	FALSE	FALSE	0	0	TRUE	GIII	GIII	1	4	FALSE	GIII	GII	2	6	FALSE	GIII	GII	9	9	TRUE	GIII	GIII	3	3	TRUE	GIII	GIII	0	4	FALSE	GIII	GII	1	4	FALSE	GIII	GII	5	4	FALSE	GIII	Cluster4	1	22	FALSE	GIII	GII	9	0	FALSE	GIII	Cluster0
											MAG009	MAG034	-0.833881	0.000748445	0.00568082	FALSE	FALSE	FALSE	-0.63901	-0.861684	-0.861684	-0.794986	0	-0.828335	-0.861684	FALSE	0	0	FALSE	FALSE	FALSE	FALSE	FALSE	FALSE	0	3	FALSE	GIII	GI	1	3	FALSE	GIII	GI	2	4	FALSE	GIII	GI	9	7	FALSE	GIII	GI	3	6	FALSE	GIII	GI	0	3	FALSE	GIII	GI	1	3	FALSE	GIII	GI	5	7	FALSE	GIII	GI	1	19	FALSE	GIII	GI	9	7	FALSE	GIII	GI
											MAG009	MAG035	0.841132	0.000606506	0.00486505	TRUE	TRUE	TRUE	0.602495	0.913908	0.913908	0.811723	1	0.862815	0.602495	TRUE	1	1	TRUE	TRUE	TRUE	TRUE	TRUE	TRUE	0	0	TRUE	GIII	GIII	1	1	TRUE	GIII	GIII	2	2	TRUE	GIII	GIII	9	9	TRUE	GIII	GIII	3	3	TRUE	GIII	GIII	0	0	TRUE	GIII	GIII	1	1	TRUE	GIII	GIII	5	5	TRUE	GIII	GIII	1	1	TRUE	GIII	GIII	9	9	TRUE	GIII	GIII
											MAG009	MAG036	0.862885	0.000301821	0.00305908	TRUE	TRUE	TRUE	0.657267	0.913908	0.957427	0.836827	1	0.875368	0.657267	TRUE	1	1	TRUE	TRUE	TRUE	TRUE	TRUE	TRUE	0	0	TRUE	GIII	GIII	1	1	TRUE	GIII	GIII	2	2	TRUE	GIII	GIII	9	9	TRUE	GIII	GIII	3	3	TRUE	GIII	GIII	0	0	TRUE	GIII	GIII	1	1	TRUE	GIII	GIII	5	5	TRUE	GIII	GIII	1	1	TRUE	GIII	GIII	9	9	TRUE	GIII	GIII
											MAG009	MAG037	0.83409	0.000744015	0.0056601	TRUE	TRUE	TRUE	0.591147	0.911826	0.981818	0.736408	1	0.824117	0.591147	TRUE	1	1	TRUE	TRUE	TRUE	TRUE	TRUE	TRUE	0	0	TRUE	GIII	GIII	1	1	TRUE	GIII	GIII	2	2	TRUE	GIII	GIII	9	9	TRUE	GIII	GIII	3	3	TRUE	GIII	GIII	0	0	TRUE	GIII	GIII	1	1	TRUE	GIII	GIII	5	5	TRUE	GIII	GIII	1	1	TRUE	GIII	GIII	9	9	TRUE	GIII	GIII
											MAG009	MAG038	0.883588	0.000138055	0.00184263	TRUE	TRUE	TRUE	0.724212	0.911826	0.956089	0.845196	1	0.878511	0.724212	TRUE	1	1	TRUE	TRUE	TRUE	TRUE	TRUE	TRUE	0	0	TRUE	GIII	GIII	1	1	TRUE	GIII	GIII	2	2	TRUE	GIII	GIII	9	9	TRUE	GIII	GIII	3	3	TRUE	GIII	GIII	0	0	TRUE	GIII	GIII	1	1	TRUE	GIII	GIII	5	5	TRUE	GIII	GIII	1	1	TRUE	GIII	GIII	9	9	TRUE	GIII	GIII
											MAG009	MAG039	0.63769	0.0256898	0.0715199	TRUE	TRUE	FALSE	0.3	0.785973	0.738934	0.616465	1	0.677699	0.3	TRUE	0.96	0.825	TRUE	TRUE	TRUE	FALSE	FALSE	FALSE	0	0	TRUE	GIII	GIII	1	1	TRUE	GIII	GIII	2	2	TRUE	GIII	GIII	9	9	TRUE	GIII	GIII	3	3	TRUE	GIII	GIII	0	0	TRUE	GIII	GIII	1	1	TRUE	GIII	GIII	5	5	TRUE	GIII	GIII	1	1	TRUE	GIII	GIII	9	9	TRUE	GIII	GIII
											MAG009	MAG040	0.57284	0.0515592	0.12071	TRUE	FALSE	FALSE	0.365148	0.722422	0.835573	0.217575	1	0.543785	0.217575	TRUE	1	0.745	FALSE	TRUE	FALSE	FALSE	FALSE	FALSE	0	0	TRUE	GIII	GIII	1	1	TRUE	GIII	GIII	2	2	TRUE	GIII	GIII	9	9	TRUE	GIII	GIII	3	3	TRUE	GIII	GIII	0	0	TRUE	GIII	GIII	1	1	TRUE	GIII	GIII	5	5	TRUE	GIII	GIII	1	14	FALSE	GIII	Cluster14	9	9	TRUE	GIII	GIII
											MAG009	MAG041	0.352297	0.26139	0.399841	TRUE	FALSE	FALSE	0.192507	0.461306	0.68612	-0.0585779	0.75	0.326906	-0.0585779	FALSE	0.97	0.235	FALSE	FALSE	FALSE	FALSE	FALSE	FALSE	0	0	TRUE	GIII	GIII	1	1	TRUE	GIII	GIII	2	2	TRUE	GIII	GIII	9	9	TRUE	GIII	GIII	3	3	TRUE	GIII	GIII	0	0	TRUE	GIII	GIII	1	1	TRUE	GIII	GIII	5	5	TRUE	GIII	GIII	1	14	FALSE	GIII	Cluster14	9	9	TRUE	GIII	GIII
											MAG009	MAG042	-0.375321	0.229279	0.36251	FALSE	FALSE	FALSE	-0.585712	-0.486266	-0.486266	0.550019	0.25	-0.486266	-0.585712	FALSE	0.02	0	FALSE	FALSE	FALSE	FALSE	FALSE	FALSE	0	3	FALSE	GIII	GI	1	3	FALSE	GIII	GI	2	4	FALSE	GIII	GI	9	7	FALSE	GIII	GI	3	6	FALSE	GIII	GI	0	3	FALSE	GIII	GI	1	3	FALSE	GIII	GI	5	7	FALSE	GIII	GI	1	8	FALSE	GIII	Cluster8	9	7	FALSE	GIII	GI
											MAG009	MAG043	0.0580091	0.857882	0.928601	TRUE	FALSE	FALSE	0.602495	0.130558	0.139262	-0.610884	0.75	0.13491	-0.610884	FALSE	0.625	0	FALSE	FALSE	FALSE	FALSE	FALSE	FALSE	0	4	FALSE	GIII	GII	1	4	FALSE	GIII	GII	2	6	FALSE	GIII	GII	9	8	FALSE	GIII	GII	3	7	FALSE	GIII	GII	0	4	FALSE	GIII	GII	1	4	FALSE	GIII	GII	5	9	FALSE	GIII	GII	1	22	FALSE	GIII	GII	9	10	FALSE	GIII	GII
											MAG009	MAG044	0.886253	0.000123534	0.00169917	TRUE	TRUE	TRUE	0.705024	0.981818	0.934393	0.851133	1	0.892763	0.705024	TRUE	1	1	TRUE	TRUE	TRUE	TRUE	TRUE	TRUE	0	0	TRUE	GIII	GIII	1	1	TRUE	GIII	GIII	2	2	TRUE	GIII	GIII	9	9	TRUE	GIII	GIII	3	3	TRUE	GIII	GIII	0	0	TRUE	GIII	GIII	1	1	TRUE	GIII	GIII	5	5	TRUE	GIII	GIII	1	1	TRUE	GIII	GIII	9	9	TRUE	GIII	GIII
											MAG009	MAG045	-0.316983	0.315424	0.458587	FALSE	FALSE	FALSE	-0.3	-0.357548	-0.357548	0	0	-0.328774	-0.357548	FALSE	0	0	FALSE	FALSE	FALSE	FALSE	FALSE	FALSE	0	3	FALSE	GIII	GI	1	3	FALSE	GIII	GI	2	8	FALSE	GIII	Cluster8	9	0	FALSE	GIII	Cluster0	3	0	FALSE	GIII	Cluster0	0	3	FALSE	GIII	GI	1	3	FALSE	GIII	GI	5	0	FALSE	GIII	Cluster0	1	3	FALSE	GIII	Cluster3	9	1	FALSE	GIII	Cluster1
											MAG009	MAG046	0.804565	0.00160067	0.0098506	TRUE	TRUE	TRUE	0.51487	0.911826	0.963636	0.669462	1	0.790644	0.51487	TRUE	1	1	TRUE	TRUE	TRUE	TRUE	FALSE	TRUE	0	0	TRUE	GIII	GIII	1	1	TRUE	GIII	GIII	2	2	TRUE	GIII	GIII	9	9	TRUE	GIII	GIII	3	3	TRUE	GIII	GIII	0	0	TRUE	GIII	GIII	1	1	TRUE	GIII	GIII	5	5	TRUE	GIII	GIII	1	14	FALSE	GIII	Cluster14	9	9	TRUE	GIII	GIII
											MAG009	MAG047	0.759448	0.00416639	0.0193319	TRUE	TRUE	TRUE	0.687073	0.752478	0.902973	0.560674	1	0.719775	0.560674	TRUE	1	0.99	TRUE	TRUE	TRUE	TRUE	FALSE	TRUE	0	0	TRUE	GIII	GIII	1	1	TRUE	GIII	GIII	2	2	TRUE	GIII	GIII	9	9	TRUE	GIII	GIII	3	3	TRUE	GIII	GIII	0	0	TRUE	GIII	GIII	1	1	TRUE	GIII	GIII	5	5	TRUE	GIII	GIII	1	1	TRUE	GIII	GIII	9	9	TRUE	GIII	GIII
											MAG009	MAG048	-0.409264	0.186467	0.315699	FALSE	FALSE	FALSE	-0.28201	-0.444695	-0.536323	-0.137505	0	-0.363353	-0.536323	FALSE	0.02	0	FALSE	FALSE	FALSE	FALSE	FALSE	FALSE	0	3	FALSE	GIII	GI	1	3	FALSE	GIII	GI	2	8	FALSE	GIII	Cluster8	9	7	FALSE	GIII	GI	3	6	FALSE	GIII	GI	0	3	FALSE	GIII	GI	1	3	FALSE	GIII	GI	5	0	FALSE	GIII	Cluster0	1	4	FALSE	GIII	Cluster4	9	2	FALSE	GIII	Cluster2
											MAG009	MAG049	0.671819	0.0167218	0.0523273	TRUE	TRUE	FALSE	0.575656	0.699362	0.973795	0.43515	1	0.637509	0.43515	TRUE	1	0.81	TRUE	TRUE	TRUE	FALSE	FALSE	FALSE	0	0	TRUE	GIII	GIII	1	1	TRUE	GIII	GIII	2	2	TRUE	GIII	GIII	9	9	TRUE	GIII	GIII	3	3	TRUE	GIII	GIII	0	0	TRUE	GIII	GIII	1	1	TRUE	GIII	GIII	5	5	TRUE	GIII	GIII	1	14	FALSE	GIII	Cluster14	9	9	TRUE	GIII	GIII
											MAG009	MAG050	0.725114	0.00762017	0.0289839	TRUE	TRUE	TRUE	0.328634	0.8965	0.852981	0.627621	1	0.740301	0.328634	TRUE	1	0.985	TRUE	TRUE	TRUE	TRUE	FALSE	FALSE	0	0	TRUE	GIII	GIII	1	1	TRUE	GIII	GIII	2	2	TRUE	GIII	GIII	9	9	TRUE	GIII	GIII	3	3	TRUE	GIII	GIII	0	0	TRUE	GIII	GIII	1	1	TRUE	GIII	GIII	5	5	TRUE	GIII	GIII	1	14	FALSE	GIII	Cluster14	9	9	TRUE	GIII	GIII
											MAG009	MAG051	0.478575	0.115503	0.220579	TRUE	FALSE	FALSE	0.456435	0.417786	0.940019	0.0251048	1	0.437111	0.0251048	FALSE	1	0.38	FALSE	FALSE	FALSE	FALSE	FALSE	FALSE	0	0	TRUE	GIII	GIII	1	1	TRUE	GIII	GIII	2	2	TRUE	GIII	GIII	9	8	FALSE	GIII	GII	3	3	TRUE	GIII	GIII	0	0	TRUE	GIII	GIII	1	1	TRUE	GIII	GIII	5	5	TRUE	GIII	GIII	1	14	FALSE	GIII	Cluster14	9	9	TRUE	GIII	GIII
											MAG009	MAG052	-0.701029	0.011087	0.0382677	FALSE	FALSE	FALSE	-0.797528	-0.742932	-0.777894	-0.408544	0	-0.760413	-0.797528	FALSE	0	0	FALSE	FALSE	FALSE	FALSE	FALSE	FALSE	0	3	FALSE	GIII	GI	1	3	FALSE	GIII	GI	2	4	FALSE	GIII	GI	9	7	FALSE	GIII	GI	3	6	FALSE	GIII	GI	0	3	FALSE	GIII	GI	1	3	FALSE	GIII	GI	5	7	FALSE	GIII	GI	1	19	FALSE	GIII	GI	9	7	FALSE	GIII	GI
											MAG009	MAG053	0.6134	0.0339033	0.0884158	TRUE	TRUE	FALSE	0.594225	0.956089	0.451487	0.351468	1	0.522856	0.351468	TRUE	1	0.7	FALSE	TRUE	TRUE	FALSE	FALSE	FALSE	0	0	TRUE	GIII	GIII	1	1	TRUE	GIII	GIII	2	2	TRUE	GIII	GIII	9	9	TRUE	GIII	GIII	3	3	TRUE	GIII	GIII	0	0	TRUE	GIII	GIII	1	1	TRUE	GIII	GIII	5	4	FALSE	GIII	Cluster4	1	5	FALSE	GIII	Cluster5	9	0	FALSE	GIII	Cluster0
											MAG009	MAG054	-0.159619	0.620229	0.735686	FALSE	FALSE	FALSE	-0.130158	-0.372303	-0.314643	0.320844	0.25	-0.2224	-0.372303	FALSE	0.225	0.01	FALSE	FALSE	FALSE	FALSE	FALSE	FALSE	0	3	FALSE	GIII	GI	1	3	FALSE	GIII	GI	2	8	FALSE	GIII	Cluster8	9	7	FALSE	GIII	GI	3	7	FALSE	GIII	GII	0	3	FALSE	GIII	GI	1	3	FALSE	GIII	GI	5	0	FALSE	GIII	Cluster0	1	7	FALSE	GIII	Cluster7	9	2	FALSE	GIII	Cluster2
											MAG009	MAG055	-0.599619	0.0393202	0.0983006	FALSE	FALSE	FALSE	-0.585712	-0.698068	-0.698068	0	0	-0.64189	-0.698068	FALSE	0	0	FALSE	FALSE	FALSE	FALSE	FALSE	FALSE	0	3	FALSE	GIII	GI	1	3	FALSE	GIII	GI	2	4	FALSE	GIII	GI	9	1	FALSE	GIII	Cluster1	3	6	FALSE	GIII	GI	0	3	FALSE	GIII	GI	1	3	FALSE	GIII	GI	5	7	FALSE	GIII	GI	1	8	FALSE	GIII	Cluster8	9	7	FALSE	GIII	GI
											MAG009	MAG056	-0.11259	0.727554	0.825551	FALSE	FALSE	FALSE	-0.247509	-0.365563	-0.117995	0.457983	0.25	-0.182752	-0.365563	FALSE	0.27	0.005	FALSE	FALSE	FALSE	FALSE	FALSE	FALSE	0	3	FALSE	GIII	GI	1	3	FALSE	GIII	GI	2	4	FALSE	GIII	GI	9	7	FALSE	GIII	GI	3	6	FALSE	GIII	GI	0	3	FALSE	GIII	GI	1	3	FALSE	GIII	GI	5	7	FALSE	GIII	GI	1	19	FALSE	GIII	GI	9	7	FALSE	GIII	GI
											MAG009	MAG057	-0.526629	0.0785649	0.165965	FALSE	FALSE	FALSE	-0.164317	-0.292803	-0.607456	-0.895405	0	-0.450129	-0.895405	FALSE	0.01	0	FALSE	FALSE	FALSE	FALSE	FALSE	FALSE	0	3	FALSE	GIII	GI	1	4	FALSE	GIII	GII	2	6	FALSE	GIII	GII	9	8	FALSE	GIII	GII	3	7	FALSE	GIII	GII	0	4	FALSE	GIII	GII	1	4	FALSE	GIII	GII	5	9	FALSE	GIII	GII	1	6	FALSE	GIII	Cluster6	9	10	FALSE	GIII	GII
											MAG009	MAG058	0.0876286	0.786544	0.87251	TRUE	FALSE	FALSE	0	-0.0524423	-0.0305913	0.457983	0.25	-0.0152957	-0.0524423	FALSE	0.63	0.085	FALSE	FALSE	FALSE	FALSE	FALSE	FALSE	0	3	FALSE	GIII	GI	1	3	FALSE	GIII	GI	2	8	FALSE	GIII	Cluster8	9	7	FALSE	GIII	GI	3	7	FALSE	GIII	GII	0	3	FALSE	GIII	GI	1	3	FALSE	GIII	GI	5	0	FALSE	GIII	Cluster0	1	7	FALSE	GIII	Cluster7	9	2	FALSE	GIII	Cluster2
											MAG009	MAG059	0.704593	0.0105117	0.0368396	TRUE	TRUE	TRUE	0.421681	0.830336	0.900259	0.493728	1	0.662032	0.421681	TRUE	1	0.99	TRUE	TRUE	TRUE	TRUE	FALSE	FALSE	0	0	TRUE	GIII	GIII	1	1	TRUE	GIII	GIII	2	2	TRUE	GIII	GIII	9	9	TRUE	GIII	GIII	3	3	TRUE	GIII	GIII	0	0	TRUE	GIII	GIII	1	1	TRUE	GIII	GIII	5	5	TRUE	GIII	GIII	1	14	FALSE	GIII	Cluster14	9	9	TRUE	GIII	GIII
											MAG009	MAG060	-0.172932	0.590944	0.708812	FALSE	FALSE	FALSE	0.241404	-0.0476731	-0.076277	-0.890756	0.25	-0.0619751	-0.890756	FALSE	0.115	0	FALSE	FALSE	FALSE	FALSE	FALSE	FALSE	0	4	FALSE	GIII	GII	1	4	FALSE	GIII	GII	2	6	FALSE	GIII	GII	9	8	FALSE	GIII	GII	3	7	FALSE	GIII	GII	0	4	FALSE	GIII	GII	1	4	FALSE	GIII	GII	5	9	FALSE	GIII	GII	1	22	FALSE	GIII	GII	9	10	FALSE	GIII	GII
											MAG009	MAG061	-0.468215	0.124744	0.233729	FALSE	FALSE	FALSE	-0.45	-0.536323	-0.536323	0	0	-0.493161	-0.536323	FALSE	0	0	FALSE	FALSE	FALSE	FALSE	FALSE	FALSE	0	3	FALSE	GIII	GI	1	3	FALSE	GIII	GI	2	8	FALSE	GIII	Cluster8	9	2	FALSE	GIII	Cluster2	3	7	FALSE	GIII	GII	0	3	FALSE	GIII	GI	1	3	FALSE	GIII	GI	5	0	FALSE	GIII	Cluster0	1	4	FALSE	GIII	Cluster4	9	2	FALSE	GIII	Cluster2
											MAG009	MAG062	-0.847076	0.00050652	0.00431402	FALSE	FALSE	FALSE	-0.839841	-0.900259	-0.72592	-0.748997	0	-0.794419	-0.900259	FALSE	0	0	FALSE	FALSE	FALSE	FALSE	FALSE	FALSE	0	3	FALSE	GIII	GI	1	3	FALSE	GIII	GI	2	4	FALSE	GIII	GI	9	7	FALSE	GIII	GI	3	6	FALSE	GIII	GI	0	3	FALSE	GIII	GI	1	3	FALSE	GIII	GI	5	7	FALSE	GIII	GI	1	19	FALSE	GIII	GI	9	7	FALSE	GIII	GI
											MAG009	MAG063	-0.599619	0.0393202	0.0983006	FALSE	FALSE	FALSE	-0.585712	-0.698068	-0.698068	0	0	-0.64189	-0.698068	FALSE	0	0	FALSE	FALSE	FALSE	FALSE	FALSE	FALSE	0	3	FALSE	GIII	GI	1	3	FALSE	GIII	GI	2	4	FALSE	GIII	GI	9	3	FALSE	GIII	Cluster3	3	6	FALSE	GIII	GI	0	3	FALSE	GIII	GI	1	3	FALSE	GIII	GI	5	7	FALSE	GIII	GI	1	8	FALSE	GIII	Cluster8	9	7	FALSE	GIII	GI
											MAG009	MAG064	0.691729	0.012698	0.0424867	TRUE	TRUE	TRUE	0.2	0.804545	0.868182	0.663866	1	0.734206	0.2	TRUE	1	0.98	TRUE	TRUE	TRUE	FALSE	FALSE	FALSE	0	0	TRUE	GIII	GIII	1	1	TRUE	GIII	GIII	2	2	TRUE	GIII	GIII	9	9	TRUE	GIII	GIII	3	3	TRUE	GIII	GIII	0	0	TRUE	GIII	GIII	1	1	TRUE	GIII	GIII	5	5	TRUE	GIII	GIII	1	1	TRUE	GIII	GIII	9	9	TRUE	GIII	GIII
											MAG009	MAG065	0.616347	0.0328184	0.0861407	TRUE	TRUE	FALSE	0.547723	0.687607	0.887796	0.267785	1	0.617665	0.267785	TRUE	1	0.785	FALSE	TRUE	TRUE	FALSE	FALSE	FALSE	0	0	TRUE	GIII	GIII	1	1	TRUE	GIII	GIII	2	2	TRUE	GIII	GIII	9	9	TRUE	GIII	GIII	3	3	TRUE	GIII	GIII	0	0	TRUE	GIII	GIII	1	1	TRUE	GIII	GIII	5	5	TRUE	GIII	GIII	1	14	FALSE	GIII	Cluster14	9	9	TRUE	GIII	GIII
											MAG009	MAG066	0.101516	0.753577	0.846491	TRUE	FALSE	FALSE	0.255604	0.365563	0.42649	-0.694567	0.75	0.310583	-0.694567	FALSE	0.715	0	FALSE	FALSE	FALSE	FALSE	FALSE	FALSE	0	4	FALSE	GIII	GII	1	4	FALSE	GIII	GII	2	6	FALSE	GIII	GII	9	8	FALSE	GIII	GII	3	7	FALSE	GIII	GII	0	4	FALSE	GIII	GII	1	4	FALSE	GIII	GII	5	9	FALSE	GIII	GII	1	22	FALSE	GIII	GII	9	10	FALSE	GIII	GII
											MAG009	MAG067	0.808851	0.00144376	0.00905138	TRUE	TRUE	TRUE	0.639945	0.890909	0.896255	0.680907	1	0.785908	0.639945	TRUE	1	0.995	TRUE	TRUE	TRUE	TRUE	FALSE	TRUE	0	0	TRUE	GIII	GIII	1	1	TRUE	GIII	GIII	2	2	TRUE	GIII	GIII	9	9	TRUE	GIII	GIII	3	3	TRUE	GIII	GIII	0	0	TRUE	GIII	GIII	1	1	TRUE	GIII	GIII	5	5	TRUE	GIII	GIII	1	1	TRUE	GIII	GIII	9	9	TRUE	GIII	GIII
											MAG009	MAG068	0.239288	0.453831	0.589478	TRUE	FALSE	FALSE	-0.200832	0.339451	0.478714	0.200839	0.75	0.270145	-0.200832	FALSE	0.825	0.19	FALSE	FALSE	FALSE	FALSE	FALSE	FALSE	0	0	TRUE	GIII	GIII	1	1	TRUE	GIII	GIII	2	2	TRUE	GIII	GIII	9	8	FALSE	GIII	GII	3	3	TRUE	GIII	GIII	0	0	TRUE	GIII	GIII	1	1	TRUE	GIII	GIII	5	1	FALSE	GIII	Cluster1	1	9	FALSE	GIII	Cluster9	9	3	FALSE	GIII	Cluster3
											MAG009	MAG069	0.195781	0.541985	0.666606	TRUE	FALSE	FALSE	0.49295	0.217597	0.295932	-0.234312	0.75	0.256765	-0.234312	FALSE	0.755	0.105	FALSE	FALSE	FALSE	FALSE	FALSE	FALSE	0	4	FALSE	GIII	GII	1	4	FALSE	GIII	GII	2	6	FALSE	GIII	GII	9	8	FALSE	GIII	GII	3	7	FALSE	GIII	GII	0	4	FALSE	GIII	GII	1	4	FALSE	GIII	GII	5	9	FALSE	GIII	GII	1	10	FALSE	GIII	Cluster10	9	0	FALSE	GIII	Cluster0
											MAG009	MAG070	0.785154	0.00248141	0.0133688	TRUE	TRUE	TRUE	0.3	0.934393	0.858366	0.788361	1	0.823363	0.3	TRUE	1	1	TRUE	TRUE	TRUE	TRUE	FALSE	TRUE	0	0	TRUE	GIII	GIII	1	1	TRUE	GIII	GIII	2	2	TRUE	GIII	GIII	9	9	TRUE	GIII	GIII	3	3	TRUE	GIII	GIII	0	0	TRUE	GIII	GIII	1	1	TRUE	GIII	GIII	5	5	TRUE	GIII	GIII	1	1	TRUE	GIII	GIII	9	9	TRUE	GIII	GIII
											MAG009	MAG071	-0.862885	0.000301821	0.00305908	FALSE	FALSE	FALSE	-0.785069	-0.783349	-0.835573	-0.811723	0	-0.798396	-0.835573	FALSE	0	0	FALSE	FALSE	FALSE	FALSE	FALSE	FALSE	0	3	FALSE	GIII	GI	1	3	FALSE	GIII	GI	2	4	FALSE	GIII	GI	9	7	FALSE	GIII	GI	3	6	FALSE	GIII	GI	0	3	FALSE	GIII	GI	1	3	FALSE	GIII	GI	5	7	FALSE	GIII	GI	1	19	FALSE	GIII	GI	9	7	FALSE	GIII	GI
											MAG009	MAG072	-0.548421	0.0648507	0.143869	FALSE	FALSE	FALSE	-0.310376	-0.844277	-0.520052	-0.247899	0	-0.415214	-0.844277	FALSE	0	0	FALSE	FALSE	FALSE	FALSE	FALSE	FALSE	0	3	FALSE	GIII	GI	1	3	FALSE	GIII	GI	2	4	FALSE	GIII	GI	9	7	FALSE	GIII	GI	3	6	FALSE	GIII	GI	0	3	FALSE	GIII	GI	1	3	FALSE	GIII	GI	5	7	FALSE	GIII	GI	1	19	FALSE	GIII	GI	9	7	FALSE	GIII	GI
											MAG009	MAG073	0.595636	0.0409945	0.101754	TRUE	TRUE	FALSE	0.256676	0.795374	0.795374	0.426782	1	0.611078	0.256676	TRUE	1	0.725	FALSE	TRUE	FALSE	FALSE	FALSE	FALSE	0	0	TRUE	GIII	GIII	1	1	TRUE	GIII	GIII	2	2	TRUE	GIII	GIII	9	9	TRUE	GIII	GIII	3	3	TRUE	GIII	GIII	0	0	TRUE	GIII	GIII	1	1	TRUE	GIII	GIII	5	5	TRUE	GIII	GIII	1	14	FALSE	GIII	Cluster14	9	9	TRUE	GIII	GIII
											MAG009	MAG074	0.832472	0.000778778	0.00579759	TRUE	TRUE	TRUE	0.872768	0.796741	0.902973	0.67783	1	0.834755	0.67783	TRUE	1	0.99	TRUE	TRUE	TRUE	TRUE	TRUE	TRUE	0	0	TRUE	GIII	GIII	1	1	TRUE	GIII	GIII	2	2	TRUE	GIII	GIII	9	9	TRUE	GIII	GIII	3	3	TRUE	GIII	GIII	0	0	TRUE	GIII	GIII	1	1	TRUE	GIII	GIII	5	5	TRUE	GIII	GIII	1	1	TRUE	GIII	GIII	9	9	TRUE	GIII	GIII
											MAG009	MAG075	0	1	1	FALSE	FALSE	FALSE	0	0	0	0	0	0	0	FALSE	0	0	FALSE	FALSE	FALSE	FALSE	FALSE	FALSE	0	1	FALSE	GIII	GV	1	0	FALSE	GIII	GV	2	0	FALSE	GIII	GV	9	4	FALSE	GIII	GV	3	1	FALSE	GIII	GV	0	1	FALSE	GIII	GV	1	0	FALSE	GIII	GV	5	2	FALSE	GIII	GV	1	11	FALSE	GIII	GV	9	4	FALSE	GIII	GV
											MAG009	MAG076	0.701029	0.011087	0.0382677	TRUE	TRUE	TRUE	0.445669	0.752478	0.956089	0.502096	1	0.627287	0.445669	TRUE	1	0.925	TRUE	TRUE	TRUE	TRUE	FALSE	FALSE	0	0	TRUE	GIII	GIII	1	1	TRUE	GIII	GIII	2	2	TRUE	GIII	GIII	9	9	TRUE	GIII	GIII	3	3	TRUE	GIII	GIII	0	0	TRUE	GIII	GIII	1	1	TRUE	GIII	GIII	5	5	TRUE	GIII	GIII	1	14	FALSE	GIII	Cluster14	9	9	TRUE	GIII	GIII
											MAG009	MAG077	-0.172932	0.590944	0.708812	FALSE	FALSE	FALSE	-0.143019	-0.0354107	0.076277	-0.485146	0.25	-0.089215	-0.485146	FALSE	0.19	0.005	FALSE	FALSE	FALSE	FALSE	FALSE	FALSE	0	4	FALSE	GIII	GII	1	4	FALSE	GIII	GII	2	6	FALSE	GIII	GII	9	8	FALSE	GIII	GII	3	7	FALSE	GIII	GII	0	4	FALSE	GIII	GII	1	4	FALSE	GIII	GII	5	9	FALSE	GIII	GII	1	24	FALSE	GIII	Cluster24	9	10	FALSE	GIII	GII
											MAG009	MAG078	0.211769	0.50878	0.640253	TRUE	FALSE	FALSE	0.427099	0.239022	0.540013	-0.543938	0.75	0.333061	-0.543938	FALSE	0.915	0.045	FALSE	FALSE	FALSE	FALSE	FALSE	FALSE	0	4	FALSE	GIII	GII	1	4	FALSE	GIII	GII	2	6	FALSE	GIII	GII	9	8	FALSE	GIII	GII	3	7	FALSE	GIII	GII	0	4	FALSE	GIII	GII	1	4	FALSE	GIII	GII	5	9	FALSE	GIII	GII	1	22	FALSE	GIII	GII	9	10	FALSE	GIII	GII
											MAG009	MAG079	0.873271	0.000207312	0.00241664	TRUE	TRUE	TRUE	0.65	0.934393	0.934393	0.865297	1	0.899845	0.65	TRUE	1	1	TRUE	TRUE	TRUE	TRUE	TRUE	TRUE	0	0	TRUE	GIII	GIII	1	1	TRUE	GIII	GIII	2	2	TRUE	GIII	GIII	9	9	TRUE	GIII	GIII	3	3	TRUE	GIII	GIII	0	0	TRUE	GIII	GIII	1	1	TRUE	GIII	GIII	5	5	TRUE	GIII	GIII	1	1	TRUE	GIII	GIII	9	9	TRUE	GIII	GIII
											MAG009	MAG080	-0.0145023	0.964321	1	FALSE	FALSE	FALSE	0.0912871	-0.00870388	0.0435194	-0.217575	0.5	0.0174078	-0.217575	FALSE	0.49	0.07	FALSE	FALSE	FALSE	FALSE	FALSE	FALSE	0	3	FALSE	GIII	GI	1	4	FALSE	GIII	GII	2	1	FALSE	GIII	Cluster1	9	8	FALSE	GIII	GII	3	2	FALSE	GIII	Cluster2	0	4	FALSE	GIII	GII	1	4	FALSE	GIII	GII	5	3	FALSE	GIII	Cluster3	1	12	FALSE	GIII	Cluster12	9	5	FALSE	GIII	Cluster5
											MAG009	MAG081	-0.483763	0.111051	0.216106	FALSE	FALSE	FALSE	-0.448127	-0.327273	-0.543474	-0.458349	0	-0.453238	-0.543474	FALSE	0.025	0	FALSE	FALSE	FALSE	FALSE	FALSE	FALSE	0	3	FALSE	GIII	GI	1	3	FALSE	GIII	GI	2	8	FALSE	GIII	Cluster8	9	7	FALSE	GIII	GI	3	7	FALSE	GIII	GII	0	3	FALSE	GIII	GI	1	3	FALSE	GIII	GI	5	0	FALSE	GIII	Cluster0	1	13	FALSE	GIII	Cluster13	9	2	FALSE	GIII	Cluster2
											MAG009	MAG082	0.878926	0.000166648	0.00207086	TRUE	TRUE	TRUE	0.898365	0.943961	0.751672	0.794986	1	0.846675	0.751672	TRUE	1	1	TRUE	TRUE	TRUE	TRUE	TRUE	TRUE	0	0	TRUE	GIII	GIII	1	1	TRUE	GIII	GIII	2	2	TRUE	GIII	GIII	9	9	TRUE	GIII	GIII	3	3	TRUE	GIII	GIII	0	0	TRUE	GIII	GIII	1	1	TRUE	GIII	GIII	5	5	TRUE	GIII	GIII	1	1	TRUE	GIII	GIII	9	0	FALSE	GIII	Cluster0
											MAG009	MAG083	0.788657	0.00230014	0.012517	TRUE	TRUE	TRUE	0.77992	0.832152	0.787888	0.602516	1	0.783904	0.602516	TRUE	1	0.995	TRUE	TRUE	TRUE	TRUE	FALSE	TRUE	0	0	TRUE	GIII	GIII	1	1	TRUE	GIII	GIII	2	2	TRUE	GIII	GIII	9	9	TRUE	GIII	GIII	3	3	TRUE	GIII	GIII	0	0	TRUE	GIII	GIII	1	1	TRUE	GIII	GIII	5	4	FALSE	GIII	Cluster4	1	22	FALSE	GIII	GII	9	0	FALSE	GIII	Cluster0
											MAG009	MAG084	-0.576888	0.0495571	0.116923	FALSE	FALSE	FALSE	-0.529465	-0.69049	-0.601982	-0.246829	0	-0.565724	-0.69049	FALSE	0.005	0	FALSE	FALSE	FALSE	FALSE	FALSE	FALSE	0	3	FALSE	GIII	GI	1	3	FALSE	GIII	GI	2	4	FALSE	GIII	GI	9	7	FALSE	GIII	GI	3	6	FALSE	GIII	GI	0	3	FALSE	GIII	GI	1	3	FALSE	GIII	GI	5	7	FALSE	GIII	GI	1	19	FALSE	GIII	GI	9	7	FALSE	GIII	GI
											MAG009	MAG085	0.744843	0.0054462	0.0226835	TRUE	TRUE	TRUE	0.352821	0.867562	0.929531	0.602516	1	0.735039	0.352821	TRUE	1	1	TRUE	TRUE	TRUE	TRUE	FALSE	TRUE	0	0	TRUE	GIII	GIII	1	1	TRUE	GIII	GIII	2	2	TRUE	GIII	GIII	9	9	TRUE	GIII	GIII	3	3	TRUE	GIII	GIII	0	0	TRUE	GIII	GIII	1	1	TRUE	GIII	GIII	5	5	TRUE	GIII	GIII	1	14	FALSE	GIII	Cluster14	9	9	TRUE	GIII	GIII
											MAG009	MAG086	0.693726	0.0123383	0.0414686	TRUE	TRUE	TRUE	0.872768	0.770183	0.699362	0.410045	1	0.734772	0.410045	TRUE	1	0.815	TRUE	TRUE	TRUE	FALSE	FALSE	FALSE	0	0	TRUE	GIII	GIII	1	4	FALSE	GIII	GII	2	6	FALSE	GIII	GII	9	9	TRUE	GIII	GIII	3	7	FALSE	GIII	GII	0	4	FALSE	GIII	GII	1	4	FALSE	GIII	GII	5	4	FALSE	GIII	Cluster4	1	22	FALSE	GIII	GII	9	0	FALSE	GIII	Cluster0
											MAG009	MAG087	0.398813	0.199075	0.330203	TRUE	FALSE	FALSE	0	0.530937	0.696311	0.175734	0.75	0.353335	0	FALSE	0.985	0.32	FALSE	FALSE	FALSE	FALSE	FALSE	FALSE	0	0	TRUE	GIII	GIII	1	1	TRUE	GIII	GIII	2	2	TRUE	GIII	GIII	9	9	TRUE	GIII	GIII	3	3	TRUE	GIII	GIII	0	0	TRUE	GIII	GIII	1	1	TRUE	GIII	GIII	5	5	TRUE	GIII	GIII	1	14	FALSE	GIII	Cluster14	9	9	TRUE	GIII	GIII
											MAG009	MAG088	-0.449571	0.142564	0.25899	FALSE	FALSE	FALSE	-0.456435	-0.513529	-0.226301	-0.585779	0	-0.484982	-0.585779	FALSE	0.06	0	FALSE	FALSE	FALSE	FALSE	FALSE	FALSE	0	3	FALSE	GIII	GI	1	3	FALSE	GIII	GI	2	6	FALSE	GIII	GII	9	7	FALSE	GIII	GI	3	6	FALSE	GIII	GI	0	3	FALSE	GIII	GI	1	3	FALSE	GIII	GI	5	9	FALSE	GIII	GII	1	19	FALSE	GIII	GI	9	10	FALSE	GIII	GII
											MAG009	MAG089	0.900717	6.41755e-05	0.00113783	TRUE	TRUE	TRUE	0.770027	0.943961	0.943961	0.845196	1	0.894578	0.770027	TRUE	1	1	TRUE	TRUE	TRUE	TRUE	TRUE	TRUE	0	0	TRUE	GIII	GIII	1	1	TRUE	GIII	GIII	2	2	TRUE	GIII	GIII	9	9	TRUE	GIII	GIII	3	3	TRUE	GIII	GIII	0	0	TRUE	GIII	GIII	1	1	TRUE	GIII	GIII	5	5	TRUE	GIII	GIII	1	1	TRUE	GIII	GIII	9	9	TRUE	GIII	GIII
											MAG009	MAG090	0.803262	0.00165086	0.00996611	TRUE	TRUE	TRUE	0.519947	0.911826	0.956089	0.686198	1	0.799012	0.519947	TRUE	1	1	TRUE	TRUE	TRUE	TRUE	FALSE	TRUE	0	0	TRUE	GIII	GIII	1	1	TRUE	GIII	GIII	2	2	TRUE	GIII	GIII	9	9	TRUE	GIII	GIII	3	3	TRUE	GIII	GIII	0	0	TRUE	GIII	GIII	1	1	TRUE	GIII	GIII	5	5	TRUE	GIII	GIII	1	1	TRUE	GIII	GIII	9	9	TRUE	GIII	GIII
											MAG009	MAG091	-0.725114	0.00762017	0.0289839	FALSE	FALSE	FALSE	-0.456435	-0.73983	-0.922612	-0.569043	0	-0.654436	-0.922612	FALSE	0	0	FALSE	FALSE	FALSE	FALSE	FALSE	FALSE	0	3	FALSE	GIII	GI	1	3	FALSE	GIII	GI	2	4	FALSE	GIII	GI	9	7	FALSE	GIII	GI	3	6	FALSE	GIII	GI	0	3	FALSE	GIII	GI	1	3	FALSE	GIII	GI	5	7	FALSE	GIII	GI	1	15	FALSE	GIII	Cluster15	9	7	FALSE	GIII	GI
											MAG009	MAG092	0.275543	0.386027	0.527608	TRUE	FALSE	FALSE	-0.127802	0.295932	0.574456	0.29289	0.75	0.294411	-0.127802	FALSE	0.82	0.18	FALSE	FALSE	FALSE	FALSE	FALSE	FALSE	0	0	TRUE	GIII	GIII	1	1	TRUE	GIII	GIII	2	2	TRUE	GIII	GIII	9	8	FALSE	GIII	GII	3	3	TRUE	GIII	GIII	0	0	TRUE	GIII	GIII	1	1	TRUE	GIII	GIII	5	5	TRUE	GIII	GIII	1	16	FALSE	GIII	Cluster16	9	9	TRUE	GIII	GIII
											MAG009	MAG093	0.586466	0.0450393	0.109394	TRUE	TRUE	FALSE	-0.08	0.699362	0.663951	0.839076	0.75	0.681656	-0.08	FALSE	1	0.765	FALSE	TRUE	FALSE	FALSE	FALSE	FALSE	0	0	TRUE	GIII	GIII	1	1	TRUE	GIII	GIII	2	2	TRUE	GIII	GIII	9	9	TRUE	GIII	GIII	3	3	TRUE	GIII	GIII	0	0	TRUE	GIII	GIII	1	1	TRUE	GIII	GIII	5	5	TRUE	GIII	GIII	1	17	FALSE	GIII	Cluster17	9	9	TRUE	GIII	GIII
											MAG009	MAG094	-0.316983	0.315424	0.458587	FALSE	FALSE	FALSE	-0.3	-0.357548	-0.357548	0	0	-0.328774	-0.357548	FALSE	0	0	FALSE	FALSE	FALSE	FALSE	FALSE	FALSE	0	3	FALSE	GIII	GI	1	3	FALSE	GIII	GI	2	8	FALSE	GIII	Cluster8	9	5	FALSE	GIII	Cluster5	3	4	FALSE	GIII	Cluster4	0	3	FALSE	GIII	GI	1	3	FALSE	GIII	GI	5	0	FALSE	GIII	Cluster0	1	3	FALSE	GIII	Cluster3	9	1	FALSE	GIII	Cluster1
											MAG009	MAG095	0.0435068	0.893202	0.955249	TRUE	FALSE	FALSE	0.438178	0.261116	0.182782	-0.769881	0.75	0.221949	-0.769881	FALSE	0.6	0	FALSE	FALSE	FALSE	FALSE	FALSE	FALSE	0	4	FALSE	GIII	GII	1	4	FALSE	GIII	GII	2	6	FALSE	GIII	GII	9	8	FALSE	GIII	GII	3	7	FALSE	GIII	GII	0	4	FALSE	GIII	GII	1	4	FALSE	GIII	GII	5	9	FALSE	GIII	GII	1	22	FALSE	GIII	GII	9	10	FALSE	GIII	GII
											MAG009	MAG096	0.819549	0.00110347	0.00748205	TRUE	TRUE	TRUE	0.54	0.956089	0.934393	0.760504	1	0.847449	0.54	TRUE	1	1	TRUE	TRUE	TRUE	TRUE	FALSE	TRUE	0	0	TRUE	GIII	GIII	1	1	TRUE	GIII	GIII	2	2	TRUE	GIII	GIII	9	9	TRUE	GIII	GIII	3	3	TRUE	GIII	GIII	0	0	TRUE	GIII	GIII	1	1	TRUE	GIII	GIII	5	5	TRUE	GIII	GIII	1	1	TRUE	GIII	GIII	9	9	TRUE	GIII	GIII
											MAG009	MAG097	0	1	1	FALSE	FALSE	FALSE	0	0	0	0	0	0	0	FALSE	0	0	FALSE	FALSE	FALSE	FALSE	FALSE	FALSE	0	2	FALSE	GIII	GIV	1	2	FALSE	GIII	GIV	2	3	FALSE	GIII	GIV	9	6	FALSE	GIII	GIV	3	5	FALSE	GIII	GIV	0	2	FALSE	GIII	GIV	1	2	FALSE	GIII	GIV	5	6	FALSE	GIII	GIV	1	18	FALSE	GIII	GIV	9	6	FALSE	GIII	GIV
											MAG009	MAG098	0.474655	0.118945	0.225602	TRUE	FALSE	FALSE	0.427099	0.743625	0.486897	0.108788	1	0.456998	0.108788	FALSE	0.99	0.375	FALSE	FALSE	FALSE	FALSE	FALSE	FALSE	0	0	TRUE	GIII	GIII	1	4	FALSE	GIII	GII	2	2	TRUE	GIII	GIII	9	9	TRUE	GIII	GIII	3	3	TRUE	GIII	GIII	0	0	TRUE	GIII	GIII	1	1	TRUE	GIII	GIII	5	4	FALSE	GIII	Cluster4	1	22	FALSE	GIII	GII	9	0	FALSE	GIII	Cluster0
											MAG009	MAG099	0.878926	0.000166648	0.00207086	TRUE	TRUE	TRUE	0.751693	0.908999	0.891518	0.794986	1	0.843252	0.751693	TRUE	1	1	TRUE	TRUE	TRUE	TRUE	TRUE	TRUE	0	0	TRUE	GIII	GIII	1	1	TRUE	GIII	GIII	2	2	TRUE	GIII	GIII	9	9	TRUE	GIII	GIII	3	3	TRUE	GIII	GIII	0	0	TRUE	GIII	GIII	1	1	TRUE	GIII	GIII	5	5	TRUE	GIII	GIII	1	1	TRUE	GIII	GIII	9	9	TRUE	GIII	GIII
											MAG009	MAG100	0.934705	8.37124e-06	0.000315706	TRUE	TRUE	TRUE	0.835629	0.973795	0.973795	0.912142	1	0.942968	0.835629	TRUE	1	1	TRUE	TRUE	TRUE	TRUE	TRUE	TRUE	0	0	TRUE	GIII	GIII	1	1	TRUE	GIII	GIII	2	2	TRUE	GIII	GIII	9	9	TRUE	GIII	GIII	3	3	TRUE	GIII	GIII	0	0	TRUE	GIII	GIII	1	1	TRUE	GIII	GIII	5	5	TRUE	GIII	GIII	1	1	TRUE	GIII	GIII	9	9	TRUE	GIII	GIII
											MAG009	MAG101	-0.261041	0.412496	0.55135	FALSE	FALSE	FALSE	-0.0547723	-0.200189	-0.139262	-0.43515	0	-0.169726	-0.43515	FALSE	0.13	0	FALSE	FALSE	FALSE	FALSE	FALSE	FALSE	0	3	FALSE	GIII	GI	1	4	FALSE	GIII	GII	2	6	FALSE	GIII	GII	9	8	FALSE	GIII	GII	3	7	FALSE	GIII	GII	0	4	FALSE	GIII	GII	1	4	FALSE	GIII	GII	5	9	FALSE	GIII	GII	1	24	FALSE	GIII	Cluster24	9	10	FALSE	GIII	GII
											MAG009	MAG102	0.725114	0.00762017	0.0289839	TRUE	TRUE	TRUE	0.49295	0.818165	0.940019	0.543938	1	0.681051	0.49295	TRUE	1	0.915	TRUE	TRUE	TRUE	TRUE	FALSE	FALSE	0	0	TRUE	GIII	GIII	1	1	TRUE	GIII	GIII	2	2	TRUE	GIII	GIII	9	9	TRUE	GIII	GIII	3	3	TRUE	GIII	GIII	0	0	TRUE	GIII	GIII	1	1	TRUE	GIII	GIII	5	5	TRUE	GIII	GIII	1	14	FALSE	GIII	Cluster14	9	9	TRUE	GIII	GIII
											MAG009	MAG103	0.350514	0.263978	0.403093	TRUE	FALSE	FALSE	0.38996	0.283286	0.841004	-0.251048	0.75	0.336623	-0.251048	FALSE	1	0.115	FALSE	FALSE	FALSE	FALSE	FALSE	FALSE	0	4	FALSE	GIII	GII	1	4	FALSE	GIII	GII	2	6	FALSE	GIII	GII	9	8	FALSE	GIII	GII	3	7	FALSE	GIII	GII	0	4	FALSE	GIII	GII	1	4	FALSE	GIII	GII	5	9	FALSE	GIII	GII	1	14	FALSE	GIII	Cluster14	9	10	FALSE	GIII	GII
											MAG009	MAG104	0.679122	0.0151508	0.0485723	TRUE	TRUE	TRUE	0.854199	0.849857	0.593129	0.376572	1	0.721493	0.376572	TRUE	1	0.935	TRUE	TRUE	TRUE	FALSE	FALSE	FALSE	0	0	TRUE	GIII	GIII	1	1	TRUE	GIII	GIII	2	6	FALSE	GIII	GII	9	9	TRUE	GIII	GIII	3	3	TRUE	GIII	GIII	0	4	FALSE	GIII	GII	1	1	TRUE	GIII	GIII	5	4	FALSE	GIII	Cluster4	1	22	FALSE	GIII	GII	9	0	FALSE	GIII	Cluster0
											MAG009	MAG105	0.820815	0.00106771	0.00726494	TRUE	TRUE	TRUE	0.568353	0.900259	0.943961	0.736408	1	0.818333	0.568353	TRUE	1	1	TRUE	TRUE	TRUE	TRUE	FALSE	TRUE	0	0	TRUE	GIII	GIII	1	1	TRUE	GIII	GIII	2	2	TRUE	GIII	GIII	9	9	TRUE	GIII	GIII	3	3	TRUE	GIII	GIII	0	0	TRUE	GIII	GIII	1	1	TRUE	GIII	GIII	5	5	TRUE	GIII	GIII	1	1	TRUE	GIII	GIII	9	9	TRUE	GIII	GIII
											MAG009	MAG106	-0.860766	0.000324668	0.00322942	FALSE	FALSE	FALSE	-0.858099	-0.922612	-0.795374	-0.756303	0	-0.826737	-0.922612	FALSE	0	0	FALSE	FALSE	FALSE	FALSE	FALSE	FALSE	0	3	FALSE	GIII	GI	1	3	FALSE	GIII	GI	2	4	FALSE	GIII	GI	9	7	FALSE	GIII	GI	3	6	FALSE	GIII	GI	0	3	FALSE	GIII	GI	1	3	FALSE	GIII	GI	5	7	FALSE	GIII	GI	1	19	FALSE	GIII	GI	9	7	FALSE	GIII	GI
											MAG009	MAG107	0.963915	4.53532e-07	5.65753e-05	TRUE	TRUE	TRUE	0.909907	0.973795	0.973795	0.979088	1	0.973795	0.909907	TRUE	1	1	TRUE	TRUE	TRUE	TRUE	TRUE	TRUE	0	0	TRUE	GIII	GIII	1	1	TRUE	GIII	GIII	2	2	TRUE	GIII	GIII	9	9	TRUE	GIII	GIII	3	3	TRUE	GIII	GIII	0	0	TRUE	GIII	GIII	1	1	TRUE	GIII	GIII	5	5	TRUE	GIII	GIII	1	1	TRUE	GIII	GIII	9	9	TRUE	GIII	GIII
											MAG009	MAG108	0.956612	1.1257e-06	9.52437e-05	TRUE	TRUE	TRUE	0.909907	0.956089	0.956089	0.962352	1	0.956089	0.909907	TRUE	1	1	TRUE	TRUE	TRUE	TRUE	TRUE	TRUE	0	0	TRUE	GIII	GIII	1	1	TRUE	GIII	GIII	2	2	TRUE	GIII	GIII	9	9	TRUE	GIII	GIII	3	3	TRUE	GIII	GIII	0	0	TRUE	GIII	GIII	1	1	TRUE	GIII	GIII	5	5	TRUE	GIII	GIII	1	1	TRUE	GIII	GIII	9	9	TRUE	GIII	GIII
											MAG009	MAG109	-0.870137	0.000232967	0.00261449	FALSE	FALSE	FALSE	-0.693782	-0.8965	-0.8965	-0.853564	0	-0.875032	-0.8965	FALSE	0	0	FALSE	FALSE	FALSE	FALSE	FALSE	FALSE	0	3	FALSE	GIII	GI	1	3	FALSE	GIII	GI	2	4	FALSE	GIII	GI	9	7	FALSE	GIII	GI	3	6	FALSE	GIII	GI	0	3	FALSE	GIII	GI	1	3	FALSE	GIII	GI	5	7	FALSE	GIII	GI	1	19	FALSE	GIII	GI	9	7	FALSE	GIII	GI
											MAG009	MAG110	-0.797625	0.00188209	0.0110119	FALSE	FALSE	FALSE	-0.511208	-0.940019	-0.818165	-0.711303	0	-0.764734	-0.940019	FALSE	0	0	FALSE	FALSE	FALSE	FALSE	FALSE	FALSE	0	3	FALSE	GIII	GI	1	3	FALSE	GIII	GI	2	4	FALSE	GIII	GI	9	7	FALSE	GIII	GI	3	6	FALSE	GIII	GI	0	3	FALSE	GIII	GI	1	3	FALSE	GIII	GI	5	7	FALSE	GIII	GI	1	19	FALSE	GIII	GI	9	7	FALSE	GIII	GI
											MAG009	MAG111	-0.514831	0.0867586	0.178507	FALSE	FALSE	FALSE	-0.273861	-0.835573	-0.530937	-0.209207	0	-0.402399	-0.835573	FALSE	0	0	FALSE	FALSE	FALSE	FALSE	FALSE	FALSE	0	3	FALSE	GIII	GI	1	3	FALSE	GIII	GI	2	4	FALSE	GIII	GI	9	7	FALSE	GIII	GI	3	6	FALSE	GIII	GI	0	3	FALSE	GIII	GI	1	3	FALSE	GIII	GI	5	7	FALSE	GIII	GI	1	19	FALSE	GIII	GI	9	7	FALSE	GIII	GI
											MAG009	MAG112	-0.609096	0.0355341	0.0916856	FALSE	FALSE	FALSE	-0.0365148	-0.940019	-0.652791	-0.619252	0	-0.636022	-0.940019	FALSE	0	0	FALSE	FALSE	FALSE	FALSE	FALSE	FALSE	0	3	FALSE	GIII	GI	1	3	FALSE	GIII	GI	2	5	FALSE	GIII	Cluster5	9	7	FALSE	GIII	GI	3	6	FALSE	GIII	GI	0	3	FALSE	GIII	GI	1	3	FALSE	GIII	GI	5	8	FALSE	GIII	Cluster8	1	20	FALSE	GIII	Cluster20	9	8	FALSE	GIII	Cluster8
											MAG009	MAG113	0.785154	0.00248141	0.0133688	TRUE	TRUE	TRUE	0.3	0.934393	0.858366	0.788361	1	0.823363	0.3	TRUE	1	1	TRUE	TRUE	TRUE	TRUE	FALSE	TRUE	0	0	TRUE	GIII	GIII	1	1	TRUE	GIII	GIII	2	2	TRUE	GIII	GIII	9	9	TRUE	GIII	GIII	3	3	TRUE	GIII	GIII	0	0	TRUE	GIII	GIII	1	1	TRUE	GIII	GIII	5	5	TRUE	GIII	GIII	1	1	TRUE	GIII	GIII	9	9	TRUE	GIII	GIII
											MAG009	MAG114	-0.304548	0.33581	0.47658	FALSE	FALSE	FALSE	0.310376	-0.261116	-0.330748	-0.702935	0.25	-0.295932	-0.702935	FALSE	0.065	0	FALSE	FALSE	FALSE	FALSE	FALSE	FALSE	0	4	FALSE	GIII	GII	1	4	FALSE	GIII	GII	2	6	FALSE	GIII	GII	9	8	FALSE	GIII	GII	3	7	FALSE	GIII	GII	0	4	FALSE	GIII	GII	1	4	FALSE	GIII	GII	5	9	FALSE	GIII	GII	1	21	FALSE	GIII	Cluster21	9	10	FALSE	GIII	GII
											MAG009	MAG115	-0.717863	0.00856333	0.0315268	FALSE	FALSE	FALSE	-0.401663	-0.757238	-0.765942	-0.72804	0	-0.742639	-0.765942	FALSE	0	0	FALSE	FALSE	FALSE	FALSE	FALSE	FALSE	0	3	FALSE	GIII	GI	1	3	FALSE	GIII	GI	2	4	FALSE	GIII	GI	9	7	FALSE	GIII	GI	3	6	FALSE	GIII	GI	0	3	FALSE	GIII	GI	1	3	FALSE	GIII	GI	5	7	FALSE	GIII	GI	1	19	FALSE	GIII	GI	9	7	FALSE	GIII	GI
											MAG009	MAG116	0.543835	0.0675871	0.148885	TRUE	FALSE	FALSE	0.456435	0.565752	0.905204	0.150629	1	0.511094	0.150629	TRUE	1	0.61	FALSE	TRUE	FALSE	FALSE	FALSE	FALSE	0	0	TRUE	GIII	GIII	1	1	TRUE	GIII	GIII	2	2	TRUE	GIII	GIII	9	8	FALSE	GIII	GII	3	3	TRUE	GIII	GIII	0	0	TRUE	GIII	GIII	1	1	TRUE	GIII	GIII	5	5	TRUE	GIII	GIII	1	14	FALSE	GIII	Cluster14	9	9	TRUE	GIII	GIII
											MAG009	MAG117	0.0438143	0.892451	0.95524	TRUE	FALSE	FALSE	0.297113	0.283286	0.256728	-0.828459	0.75	0.270007	-0.828459	FALSE	0.605	0	FALSE	FALSE	FALSE	FALSE	FALSE	FALSE	0	4	FALSE	GIII	GII	1	4	FALSE	GIII	GII	2	6	FALSE	GIII	GII	9	8	FALSE	GIII	GII	3	7	FALSE	GIII	GII	0	4	FALSE	GIII	GII	1	4	FALSE	GIII	GII	5	9	FALSE	GIII	GII	1	22	FALSE	GIII	GII	9	10	FALSE	GIII	GII
											MAG009	MAG118	-0.841132	0.000606506	0.00486505	FALSE	FALSE	FALSE	-0.785069	-0.887796	-0.783349	-0.761513	0	-0.784209	-0.887796	FALSE	0	0	FALSE	FALSE	FALSE	FALSE	FALSE	FALSE	0	3	FALSE	GIII	GI	1	3	FALSE	GIII	GI	2	4	FALSE	GIII	GI	9	7	FALSE	GIII	GI	3	6	FALSE	GIII	GI	0	3	FALSE	GIII	GI	1	3	FALSE	GIII	GI	5	7	FALSE	GIII	GI	1	19	FALSE	GIII	GI	9	7	FALSE	GIII	GI
											MAG009	MAG119	-0.543835	0.0675871	0.148885	FALSE	FALSE	FALSE	-0.146059	-0.374267	-0.644087	-0.72804	0	-0.509177	-0.72804	FALSE	0	0	FALSE	FALSE	FALSE	FALSE	FALSE	FALSE	0	3	FALSE	GIII	GI	1	4	FALSE	GIII	GII	2	6	FALSE	GIII	GII	9	8	FALSE	GIII	GII	3	7	FALSE	GIII	GII	0	4	FALSE	GIII	GII	1	4	FALSE	GIII	GII	5	9	FALSE	GIII	GII	1	23	FALSE	GIII	Cluster23	9	10	FALSE	GIII	GII
											MAG009	MAG120	0.565589	0.0552857	0.127321	TRUE	FALSE	FALSE	0.419921	0.713718	0.705015	0.251048	1	0.562468	0.251048	TRUE	0.995	0.61	FALSE	TRUE	FALSE	FALSE	FALSE	FALSE	0	0	TRUE	GIII	GIII	1	1	TRUE	GIII	GIII	2	2	TRUE	GIII	GIII	9	9	TRUE	GIII	GIII	3	3	TRUE	GIII	GIII	0	0	TRUE	GIII	GIII	1	1	TRUE	GIII	GIII	5	4	FALSE	GIII	Cluster4	1	22	FALSE	GIII	GII	9	0	FALSE	GIII	Cluster0
											MAG009	MAG121	-0.667105	0.0177977	0.0547144	FALSE	FALSE	FALSE	-0.310376	-0.757238	-0.757238	-0.594147	0	-0.675693	-0.757238	FALSE	0	0	FALSE	FALSE	FALSE	FALSE	FALSE	FALSE	0	3	FALSE	GIII	GI	1	3	FALSE	GIII	GI	2	4	FALSE	GIII	GI	9	7	FALSE	GIII	GI	3	6	FALSE	GIII	GI	0	3	FALSE	GIII	GI	1	3	FALSE	GIII	GI	5	7	FALSE	GIII	GI	1	19	FALSE	GIII	GI	9	7	FALSE	GIII	GI
											MAG009	MAG122	0.0870137	0.788012	0.873176	TRUE	FALSE	FALSE	0.219089	0.252413	0.409082	-0.72804	0.75	0.235751	-0.72804	FALSE	0.78	0	FALSE	FALSE	FALSE	FALSE	FALSE	FALSE	0	4	FALSE	GIII	GII	1	4	FALSE	GIII	GII	2	6	FALSE	GIII	GII	9	8	FALSE	GIII	GII	3	7	FALSE	GIII	GII	0	4	FALSE	GIII	GII	1	4	FALSE	GIII	GII	5	9	FALSE	GIII	GII	1	22	FALSE	GIII	GII	9	10	FALSE	GIII	GII
											MAG009	MAG123	-0.174027	0.588559	0.706126	FALSE	FALSE	FALSE	-0.146059	-0.182782	0.0261116	-0.200839	0.25	-0.16442	-0.200839	FALSE	0.24	0.02	FALSE	FALSE	FALSE	FALSE	FALSE	FALSE	0	3	FALSE	GIII	GI	1	4	FALSE	GIII	GII	2	6	FALSE	GIII	GII	9	8	FALSE	GIII	GII	3	7	FALSE	GIII	GII	0	4	FALSE	GIII	GII	1	4	FALSE	GIII	GII	5	9	FALSE	GIII	GII	1	24	FALSE	GIII	Cluster24	9	10	FALSE	GIII	GII
											MAG009	MAG124	-0.551086	0.0632955	0.141481	FALSE	FALSE	FALSE	-0.0912871	-0.443898	-0.705015	-0.778249	0	-0.574456	-0.778249	FALSE	0	0	FALSE	FALSE	FALSE	FALSE	FALSE	FALSE	0	3	FALSE	GIII	GI	1	4	FALSE	GIII	GII	2	6	FALSE	GIII	GII	9	8	FALSE	GIII	GII	3	7	FALSE	GIII	GII	0	4	FALSE	GIII	GII	1	4	FALSE	GIII	GII	5	9	FALSE	GIII	GII	1	23	FALSE	GIII	Cluster23	9	10	FALSE	GIII	GII
											MAG009	MAG125	0.224785	0.482432	0.615534	TRUE	FALSE	FALSE	0.511208	0.365563	0.452602	-0.460255	0.75	0.409082	-0.460255	FALSE	0.91	0.02	FALSE	FALSE	FALSE	FALSE	FALSE	FALSE	0	4	FALSE	GIII	GII	1	4	FALSE	GIII	GII	2	6	FALSE	GIII	GII	9	8	FALSE	GIII	GII	3	7	FALSE	GIII	GII	0	4	FALSE	GIII	GII	1	4	FALSE	GIII	GII	5	9	FALSE	GIII	GII	1	22	FALSE	GIII	GII	9	10	FALSE	GIII	GII
											MAG009	MAG126	0.0145023	0.964321	1	TRUE	FALSE	FALSE	0.346891	-0.00870388	0.200189	-0.518833	0.5	0.0957427	-0.518833	FALSE	0.505	0.015	FALSE	FALSE	FALSE	FALSE	FALSE	FALSE	0	4	FALSE	GIII	GII	1	4	FALSE	GIII	GII	2	6	FALSE	GIII	GII	9	8	FALSE	GIII	GII	3	7	FALSE	GIII	GII	0	4	FALSE	GIII	GII	1	4	FALSE	GIII	GII	5	9	FALSE	GIII	GII	1	22	FALSE	GIII	GII	9	10	FALSE	GIII	GII
											MAG009	MAG127	0.889443	0.000107755	0.00158377	TRUE	TRUE	TRUE	0.7	0.934393	0.934393	0.900259	1	0.917326	0.7	TRUE	1	1	TRUE	TRUE	TRUE	TRUE	TRUE	TRUE	0	0	TRUE	GIII	GIII	1	1	TRUE	GIII	GIII	2	2	TRUE	GIII	GIII	9	9	TRUE	GIII	GIII	3	3	TRUE	GIII	GIII	0	0	TRUE	GIII	GIII	1	1	TRUE	GIII	GIII	5	5	TRUE	GIII	GIII	1	1	TRUE	GIII	GIII	9	9	TRUE	GIII	GIII
											MAG009	MAG128	0.31905	0.312104	0.456246	TRUE	FALSE	FALSE	-0.401663	0.435194	0.548345	0.502096	0.75	0.468645	-0.401663	FALSE	0.97	0.14	FALSE	FALSE	FALSE	FALSE	FALSE	FALSE	0	0	TRUE	GIII	GIII	1	1	TRUE	GIII	GIII	2	7	FALSE	GIII	Cluster7	9	9	TRUE	GIII	GIII	3	8	FALSE	GIII	Cluster8	0	0	TRUE	GIII	GIII	1	1	TRUE	GIII	GIII	5	10	FALSE	GIII	Cluster10	1	25	FALSE	GIII	Cluster25	9	11	FALSE	GIII	Cluster11
											MAG009	MAG129	0.0145023	0.964321	1	TRUE	FALSE	FALSE	0.182574	0.31334	0.287228	-0.870301	0.75	0.234901	-0.870301	FALSE	0.47	0	FALSE	FALSE	FALSE	FALSE	FALSE	FALSE	0	4	FALSE	GIII	GII	1	4	FALSE	GIII	GII	2	6	FALSE	GIII	GII	9	8	FALSE	GIII	GII	3	7	FALSE	GIII	GII	0	4	FALSE	GIII	GII	1	4	FALSE	GIII	GII	5	9	FALSE	GIII	GII	1	22	FALSE	GIII	GII	9	10	FALSE	GIII	GII
											MAG009	MAG130	-0.710612	0.0095911	0.034322	FALSE	FALSE	FALSE	-0.401663	-0.861684	-0.757238	-0.53557	0	-0.646404	-0.861684	FALSE	0	0	FALSE	FALSE	FALSE	FALSE	FALSE	FALSE	0	3	FALSE	GIII	GI	1	3	FALSE	GIII	GI	2	4	FALSE	GIII	GI	9	7	FALSE	GIII	GI	3	6	FALSE	GIII	GI	0	3	FALSE	GIII	GI	1	3	FALSE	GIII	GI	5	7	FALSE	GIII	GI	1	19	FALSE	GIII	GI	9	7	FALSE	GIII	GI
											MAG009	MAG131	0.890891	0.000101135	0.00150696	TRUE	TRUE	TRUE	0.872768	0.920679	0.832152	0.836827	1	0.854798	0.832152	TRUE	1	1	TRUE	TRUE	TRUE	TRUE	TRUE	TRUE	0	0	TRUE	GIII	GIII	1	1	TRUE	GIII	GIII	2	2	TRUE	GIII	GIII	9	9	TRUE	GIII	GIII	3	3	TRUE	GIII	GIII	0	0	TRUE	GIII	GIII	1	1	TRUE	GIII	GIII	5	4	FALSE	GIII	Cluster4	1	1	TRUE	GIII	GIII	9	0	FALSE	GIII	Cluster0
											MAG009	MAG132	-0.659854	0.0195502	0.0584584	FALSE	FALSE	FALSE	-0.310376	-0.73983	-0.73983	-0.577411	0	-0.65862	-0.73983	FALSE	0	0	FALSE	FALSE	FALSE	FALSE	FALSE	FALSE	0	3	FALSE	GIII	GI	1	3	FALSE	GIII	GI	2	4	FALSE	GIII	GI	9	7	FALSE	GIII	GI	3	6	FALSE	GIII	GI	0	3	FALSE	GIII	GI	1	3	FALSE	GIII	GI	5	7	FALSE	GIII	GI	1	19	FALSE	GIII	GI	9	7	FALSE	GIII	GI
											MAG009	MAG133	0.552052	0.0627384	0.140526	TRUE	FALSE	FALSE	0.843363	0.568125	0.69049	0.092051	1	0.629307	0.092051	TRUE	1	0.63	FALSE	TRUE	FALSE	FALSE	FALSE	FALSE	0	4	FALSE	GIII	GII	1	4	FALSE	GIII	GII	2	6	FALSE	GIII	GII	9	8	FALSE	GIII	GII	3	7	FALSE	GIII	GII	0	4	FALSE	GIII	GII	1	4	FALSE	GIII	GII	5	9	FALSE	GIII	GII	1	22	FALSE	GIII	GII	9	0	FALSE	GIII	Cluster0
											MAG009	MAG134	-0.398813	0.199075	0.330203	FALSE	FALSE	FALSE	0.0730297	-0.565752	-0.417786	-0.53557	0.25	-0.476678	-0.565752	FALSE	0.055	0	FALSE	FALSE	FALSE	FALSE	FALSE	FALSE	0	3	FALSE	GIII	GI	1	3	FALSE	GIII	GI	2	4	FALSE	GIII	GI	9	7	FALSE	GIII	GI	3	6	FALSE	GIII	GI	0	3	FALSE	GIII	GI	1	3	FALSE	GIII	GI	5	7	FALSE	GIII	GI	1	26	FALSE	GIII	Cluster26	9	7	FALSE	GIII	GI
											MAG009	MAG135	-0.558338	0.0591964	0.134418	FALSE	FALSE	FALSE	-0.292119	-0.879092	-0.591864	-0.259416	0	-0.441991	-0.879092	FALSE	0	0	FALSE	FALSE	FALSE	FALSE	FALSE	FALSE	0	3	FALSE	GIII	GI	1	3	FALSE	GIII	GI	2	4	FALSE	GIII	GI	9	7	FALSE	GIII	GI	3	6	FALSE	GIII	GI	0	3	FALSE	GIII	GI	1	3	FALSE	GIII	GI	5	7	FALSE	GIII	GI	1	19	FALSE	GIII	GI	9	7	FALSE	GIII	GI
											MAG009	MAG136	0.166776	0.604419	0.720887	TRUE	FALSE	FALSE	0.730297	0.0609272	0.130558	-0.200839	0.75	0.0957427	-0.200839	FALSE	0.715	0.11	FALSE	FALSE	FALSE	FALSE	FALSE	FALSE	0	4	FALSE	GIII	GII	1	4	FALSE	GIII	GII	2	9	FALSE	GIII	Cluster9	9	8	FALSE	GIII	GII	3	9	FALSE	GIII	Cluster9	0	4	FALSE	GIII	GII	1	4	FALSE	GIII	GII	5	11	FALSE	GIII	Cluster11	1	27	FALSE	GIII	Cluster27	9	12	FALSE	GIII	Cluster12
											MAG009	MAG137	-0.551086	0.0632955	0.141481	FALSE	FALSE	FALSE	-0.56598	-0.687607	-0.382971	-0.43515	0	-0.500565	-0.687607	FALSE	0.025	0	FALSE	FALSE	FALSE	FALSE	FALSE	FALSE	0	3	FALSE	GIII	GI	1	3	FALSE	GIII	GI	2	4	FALSE	GIII	GI	9	7	FALSE	GIII	GI	3	6	FALSE	GIII	GI	0	3	FALSE	GIII	GI	1	3	FALSE	GIII	GI	5	7	FALSE	GIII	GI	1	19	FALSE	GIII	GI	9	7	FALSE	GIII	GI
											MAG009	MAG138	-0.95715	1.05858e-06	9.27926e-05	FALSE	FALSE	FALSE	-0.912871	-0.940019	-0.940019	-0.979088	0	-0.940019	-0.979088	FALSE	0	0	FALSE	FALSE	FALSE	FALSE	FALSE	FALSE	0	3	FALSE	GIII	GI	1	3	FALSE	GIII	GI	2	4	FALSE	GIII	GI	9	7	FALSE	GIII	GI	3	6	FALSE	GIII	GI	0	3	FALSE	GIII	GI	1	3	FALSE	GIII	GI	5	7	FALSE	GIII	GI	1	19	FALSE	GIII	GI	9	7	FALSE	GIII	GI
											MAG009	MAG139	-0.0290046	0.928702	0.981043	FALSE	FALSE	FALSE	-0.602495	0.104447	0.0870388	0.217575	0.75	0.0957427	-0.602495	FALSE	0.485	0.025	FALSE	FALSE	FALSE	FALSE	FALSE	FALSE	0	3	FALSE	GIII	GI	1	3	FALSE	GIII	GI	2	4	FALSE	GIII	GI	9	8	FALSE	GIII	GII	3	6	FALSE	GIII	GI	0	3	FALSE	GIII	GI	1	3	FALSE	GIII	GI	5	12	FALSE	GIII	Cluster12	1	28	FALSE	GIII	Cluster28	9	13	FALSE	GIII	Cluster13
											MAG009	MAG140	0.529333	0.0767643	0.16326	TRUE	FALSE	FALSE	0.237346	0.452602	0.557048	0.786618	1	0.504825	0.237346	TRUE	0.99	0.57	FALSE	TRUE	FALSE	FALSE	FALSE	FALSE	0	0	TRUE	GIII	GIII	1	1	TRUE	GIII	GIII	2	10	FALSE	GIII	Cluster10	9	9	TRUE	GIII	GIII	3	10	FALSE	GIII	Cluster10	0	0	TRUE	GIII	GIII	1	5	FALSE	GIII	Cluster5	5	13	FALSE	GIII	Cluster13	1	29	FALSE	GIII	Cluster29	9	14	FALSE	GIII	Cluster14
											MAG010	MAG011	0.880304	0.000157757	0.00199867	TRUE	TRUE	TRUE	0.864531	0.847579	0.949289	0.733333	1	0.856055	0.733333	TRUE	1	0.995	TRUE	TRUE	TRUE	TRUE	TRUE	TRUE	0	0	TRUE	GIII	GIII	1	1	TRUE	GIII	GIII	2	2	TRUE	GIII	GIII	9	9	TRUE	GIII	GIII	3	3	TRUE	GIII	GIII	0	0	TRUE	GIII	GIII	1	1	TRUE	GIII	GIII	5	5	TRUE	GIII	GIII	1	14	FALSE	GIII	Cluster14	9	9	TRUE	GIII	GIII
											MAG010	MAG012	0.900709	6.42002e-05	0.00113783	TRUE	TRUE	TRUE	0.982759	0.844828	0.913793	0.766667	1	0.87931	0.766667	TRUE	1	1	TRUE	TRUE	TRUE	TRUE	TRUE	TRUE	0	0	TRUE	GIII	GIII	1	1	TRUE	GIII	GIII	2	2	TRUE	GIII	GIII	9	9	TRUE	GIII	GIII	3	3	TRUE	GIII	GIII	0	0	TRUE	GIII	GIII	1	1	TRUE	GIII	GIII	5	5	TRUE	GIII	GIII	1	1	TRUE	GIII	GIII	9	9	TRUE	GIII	GIII
											MAG010	MAG013	-0.528182	0.0775272	0.164201	FALSE	FALSE	FALSE	-0.593306	-0.779773	-0.593306	0.1	0.25	-0.593306	-0.779773	FALSE	0	0	FALSE	FALSE	FALSE	FALSE	FALSE	FALSE	0	3	FALSE	GIII	GI	1	3	FALSE	GIII	GI	2	4	FALSE	GIII	GI	9	7	FALSE	GIII	GI	3	6	FALSE	GIII	GI	0	3	FALSE	GIII	GI	1	3	FALSE	GIII	GI	5	7	FALSE	GIII	GI	1	2	FALSE	GIII	Cluster2	9	7	FALSE	GIII	GI
											MAG010	MAG014	-0.823964	0.000982639	0.0068002	FALSE	FALSE	FALSE	-0.593306	-0.96624	-0.915386	-0.6	0	-0.757693	-0.96624	FALSE	0	0	FALSE	FALSE	FALSE	FALSE	FALSE	FALSE	0	3	FALSE	GIII	GI	1	3	FALSE	GIII	GI	2	4	FALSE	GIII	GI	9	7	FALSE	GIII	GI	3	6	FALSE	GIII	GI	0	3	FALSE	GIII	GI	1	3	FALSE	GIII	GI	5	7	FALSE	GIII	GI	1	19	FALSE	GIII	GI	9	7	FALSE	GIII	GI
											MAG010	MAG015	0.924785	1.66935e-05	0.000489142	TRUE	TRUE	TRUE	0.832152	0.982759	0.911826	0.9	1	0.905913	0.832152	TRUE	1	1	TRUE	TRUE	TRUE	TRUE	TRUE	TRUE	0	0	TRUE	GIII	GIII	1	1	TRUE	GIII	GIII	2	2	TRUE	GIII	GIII	9	9	TRUE	GIII	GIII	3	3	TRUE	GIII	GIII	0	0	TRUE	GIII	GIII	1	1	TRUE	GIII	GIII	5	5	TRUE	GIII	GIII	1	1	TRUE	GIII	GIII	9	9	TRUE	GIII	GIII
											MAG010	MAG016	0.971631	1.37978e-07	2.58178e-05	TRUE	TRUE	TRUE	0.982759	0.948276	0.948276	0.933333	1	0.948276	0.933333	TRUE	1	1	TRUE	TRUE	TRUE	TRUE	TRUE	TRUE	0	0	TRUE	GIII	GIII	1	1	TRUE	GIII	GIII	2	2	TRUE	GIII	GIII	9	9	TRUE	GIII	GIII	3	3	TRUE	GIII	GIII	0	0	TRUE	GIII	GIII	1	1	TRUE	GIII	GIII	5	5	TRUE	GIII	GIII	1	1	TRUE	GIII	GIII	9	9	TRUE	GIII	GIII
											MAG010	MAG017	-0.868262	0.000249456	0.00274571	FALSE	FALSE	FALSE	-0.87931	-0.938384	-0.891338	-0.683202	0	-0.885324	-0.938384	FALSE	0	0	FALSE	FALSE	FALSE	FALSE	FALSE	FALSE	0	3	FALSE	GIII	GI	1	3	FALSE	GIII	GI	2	4	FALSE	GIII	GI	9	7	FALSE	GIII	GI	3	6	FALSE	GIII	GI	0	3	FALSE	GIII	GI	1	3	FALSE	GIII	GI	5	7	FALSE	GIII	GI	1	19	FALSE	GIII	GI	9	7	FALSE	GIII	GI
											MAG010	MAG018	-0.924175	1.73627e-05	0.000491102	FALSE	FALSE	FALSE	-0.915386	-0.953269	-0.919224	-0.836827	0	-0.917305	-0.953269	FALSE	0	0	FALSE	FALSE	FALSE	FALSE	FALSE	FALSE	0	3	FALSE	GIII	GI	1	3	FALSE	GIII	GI	2	4	FALSE	GIII	GI	9	7	FALSE	GIII	GI	3	6	FALSE	GIII	GI	0	3	FALSE	GIII	GI	1	3	FALSE	GIII	GI	5	7	FALSE	GIII	GI	1	19	FALSE	GIII	GI	9	7	FALSE	GIII	GI
											MAG010	MAG019	-0.760582	0.00407753	0.0190103	FALSE	FALSE	FALSE	-0.440741	-0.898434	-0.915386	-0.45	0	-0.674217	-0.915386	FALSE	0	0	FALSE	FALSE	FALSE	FALSE	FALSE	FALSE	0	3	FALSE	GIII	GI	1	3	FALSE	GIII	GI	2	4	FALSE	GIII	GI	9	7	FALSE	GIII	GI	3	6	FALSE	GIII	GI	0	3	FALSE	GIII	GI	1	3	FALSE	GIII	GI	5	7	FALSE	GIII	GI	1	19	FALSE	GIII	GI	9	7	FALSE	GIII	GI
											MAG010	MAG020	-0.683116	0.014339	0.0464907	FALSE	FALSE	FALSE	-0.491596	-0.864531	-0.779773	-0.416667	0	-0.635685	-0.864531	FALSE	0	0	FALSE	FALSE	FALSE	FALSE	FALSE	FALSE	0	3	FALSE	GIII	GI	1	3	FALSE	GIII	GI	2	4	FALSE	GIII	GI	9	7	FALSE	GIII	GI	3	6	FALSE	GIII	GI	0	3	FALSE	GIII	GI	1	3	FALSE	GIII	GI	5	7	FALSE	GIII	GI	1	19	FALSE	GIII	GI	9	7	FALSE	GIII	GI
											MAG010	MAG021	-0.852134	0.000431967	0.00386309	FALSE	FALSE	FALSE	-0.695015	-0.898434	-0.864531	-0.716667	0	-0.790599	-0.898434	FALSE	0	0	FALSE	FALSE	FALSE	FALSE	FALSE	FALSE	0	3	FALSE	GIII	GI	1	3	FALSE	GIII	GI	2	4	FALSE	GIII	GI	9	7	FALSE	GIII	GI	3	6	FALSE	GIII	GI	0	3	FALSE	GIII	GI	1	3	FALSE	GIII	GI	5	7	FALSE	GIII	GI	1	19	FALSE	GIII	GI	9	7	FALSE	GIII	GI
											MAG010	MAG022	0.921986	1.99433e-05	0.000516085	TRUE	TRUE	TRUE	0.844828	0.948276	0.982759	0.816667	1	0.896552	0.816667	TRUE	1	1	TRUE	TRUE	TRUE	TRUE	TRUE	TRUE	0	0	TRUE	GIII	GIII	1	1	TRUE	GIII	GIII	2	2	TRUE	GIII	GIII	9	9	TRUE	GIII	GIII	3	3	TRUE	GIII	GIII	0	0	TRUE	GIII	GIII	1	1	TRUE	GIII	GIII	5	5	TRUE	GIII	GIII	1	1	TRUE	GIII	GIII	9	9	TRUE	GIII	GIII
											MAG010	MAG023	0.119721	0.710932	0.812374	TRUE	FALSE	FALSE	0.762821	0.10171	0.152564	-0.616667	0.75	0.127137	-0.616667	FALSE	0.775	0	FALSE	FALSE	FALSE	FALSE	FALSE	FALSE	0	4	FALSE	GIII	GII	1	4	FALSE	GIII	GII	2	6	FALSE	GIII	GII	9	8	FALSE	GIII	GII	3	7	FALSE	GIII	GII	0	4	FALSE	GIII	GII	1	4	FALSE	GIII	GII	5	9	FALSE	GIII	GII	1	22	FALSE	GIII	GII	9	10	FALSE	GIII	GII
											MAG010	MAG024	0.28317	0.372465	0.514273	TRUE	FALSE	FALSE	0.741379	0.283286	0.424929	-0.466667	0.75	0.354107	-0.466667	FALSE	0.985	0.115	FALSE	FALSE	FALSE	FALSE	FALSE	FALSE	0	4	FALSE	GIII	GII	1	4	FALSE	GIII	GII	2	6	FALSE	GIII	GII	9	8	FALSE	GIII	GII	3	7	FALSE	GIII	GII	0	4	FALSE	GIII	GII	1	4	FALSE	GIII	GII	5	9	FALSE	GIII	GII	1	22	FALSE	GIII	GII	9	10	FALSE	GIII	GII
											MAG010	MAG025	0.868984	0.000243002	0.00269602	TRUE	TRUE	TRUE	0.687073	0.931034	0.909907	0.786618	1	0.848262	0.687073	TRUE	1	1	TRUE	TRUE	TRUE	TRUE	TRUE	TRUE	0	0	TRUE	GIII	GIII	1	1	TRUE	GIII	GIII	2	2	TRUE	GIII	GIII	9	9	TRUE	GIII	GIII	3	3	TRUE	GIII	GIII	0	0	TRUE	GIII	GIII	1	1	TRUE	GIII	GIII	5	5	TRUE	GIII	GIII	1	1	TRUE	GIII	GIII	9	9	TRUE	GIII	GIII
											MAG010	MAG026	0.875779	0.000188419	0.00229373	TRUE	TRUE	TRUE	0.694881	0.965517	0.835872	0.881483	1	0.858677	0.694881	TRUE	1	1	TRUE	TRUE	TRUE	TRUE	TRUE	TRUE	0	0	TRUE	GIII	GIII	1	1	TRUE	GIII	GIII	2	2	TRUE	GIII	GIII	9	9	TRUE	GIII	GIII	3	3	TRUE	GIII	GIII	0	0	TRUE	GIII	GIII	1	1	TRUE	GIII	GIII	5	5	TRUE	GIII	GIII	1	14	FALSE	GIII	Cluster14	9	9	TRUE	GIII	GIII
											MAG010	MAG027	-0.866219	0.000268443	0.00281157	FALSE	FALSE	FALSE	-0.695015	-0.949289	-0.949289	-0.7	0	-0.824644	-0.949289	FALSE	0	0	FALSE	FALSE	FALSE	FALSE	FALSE	FALSE	0	3	FALSE	GIII	GI	1	3	FALSE	GIII	GI	2	4	FALSE	GIII	GI	9	7	FALSE	GIII	GI	3	6	FALSE	GIII	GI	0	3	FALSE	GIII	GI	1	3	FALSE	GIII	GI	5	7	FALSE	GIII	GI	1	19	FALSE	GIII	GI	9	7	FALSE	GIII	GI
											MAG010	MAG028	0.883588	0.000138055	0.00184263	TRUE	TRUE	TRUE	0.724212	0.956089	0.911826	0.845196	1	0.878511	0.724212	TRUE	1	1	TRUE	TRUE	TRUE	TRUE	TRUE	TRUE	0	0	TRUE	GIII	GIII	1	1	TRUE	GIII	GIII	2	2	TRUE	GIII	GIII	9	9	TRUE	GIII	GIII	3	3	TRUE	GIII	GIII	0	0	TRUE	GIII	GIII	1	1	TRUE	GIII	GIII	5	5	TRUE	GIII	GIII	1	1	TRUE	GIII	GIII	9	9	TRUE	GIII	GIII
											MAG010	MAG029	-0.950355	2.18458e-06	0.000142657	FALSE	FALSE	FALSE	-0.898434	-0.965517	-0.965517	-0.898434	0	-0.931976	-0.965517	FALSE	0	0	FALSE	FALSE	FALSE	FALSE	FALSE	FALSE	0	3	FALSE	GIII	GI	1	3	FALSE	GIII	GI	2	4	FALSE	GIII	GI	9	7	FALSE	GIII	GI	3	6	FALSE	GIII	GI	0	3	FALSE	GIII	GI	1	3	FALSE	GIII	GI	5	7	FALSE	GIII	GI	1	19	FALSE	GIII	GI	9	7	FALSE	GIII	GI
											MAG010	MAG030	-0.640861	0.0247359	0.0694603	FALSE	FALSE	FALSE	-0.627209	-0.932337	-0.711967	-0.216667	0	-0.669588	-0.932337	FALSE	0	0	FALSE	FALSE	FALSE	FALSE	FALSE	FALSE	0	3	FALSE	GIII	GI	1	3	FALSE	GIII	GI	2	4	FALSE	GIII	GI	9	7	FALSE	GIII	GI	3	6	FALSE	GIII	GI	0	3	FALSE	GIII	GI	1	3	FALSE	GIII	GI	5	7	FALSE	GIII	GI	1	19	FALSE	GIII	GI	9	7	FALSE	GIII	GI
											MAG010	MAG031	0.959449	8.06631e-07	8.2616e-05	TRUE	TRUE	TRUE	0.919224	0.970292	0.953269	0.916667	1	0.936247	0.916667	TRUE	1	1	TRUE	TRUE	TRUE	TRUE	TRUE	TRUE	0	0	TRUE	GIII	GIII	1	1	TRUE	GIII	GIII	2	2	TRUE	GIII	GIII	9	9	TRUE	GIII	GIII	3	3	TRUE	GIII	GIII	0	0	TRUE	GIII	GIII	1	1	TRUE	GIII	GIII	5	5	TRUE	GIII	GIII	1	14	FALSE	GIII	Cluster14	9	9	TRUE	GIII	GIII
											MAG010	MAG032	0.868984	0.000243002	0.00269602	TRUE	TRUE	TRUE	0.687073	0.911826	0.956089	0.836827	1	0.874327	0.687073	TRUE	1	1	TRUE	TRUE	TRUE	TRUE	TRUE	TRUE	0	0	TRUE	GIII	GIII	1	1	TRUE	GIII	GIII	2	2	TRUE	GIII	GIII	9	9	TRUE	GIII	GIII	3	3	TRUE	GIII	GIII	0	0	TRUE	GIII	GIII	1	1	TRUE	GIII	GIII	5	5	TRUE	GIII	GIII	1	1	TRUE	GIII	GIII	9	9	TRUE	GIII	GIII
											MAG010	MAG033	0.485928	0.109227	0.21302	TRUE	FALSE	FALSE	0.695015	0.661112	0.542451	-0.1	0.75	0.601781	-0.1	FALSE	1	0.43	FALSE	FALSE	FALSE	FALSE	FALSE	FALSE	0	0	TRUE	GIII	GIII	1	4	FALSE	GIII	GII	2	6	FALSE	GIII	GII	9	9	TRUE	GIII	GIII	3	3	TRUE	GIII	GIII	0	4	FALSE	GIII	GII	1	4	FALSE	GIII	GII	5	4	FALSE	GIII	Cluster4	1	22	FALSE	GIII	GII	9	0	FALSE	GIII	Cluster0
											MAG010	MAG034	-0.831007	0.000811316	0.00589993	FALSE	FALSE	FALSE	-0.64416	-0.932337	-0.915386	-0.616667	0	-0.779773	-0.932337	FALSE	0	0	FALSE	FALSE	FALSE	FALSE	FALSE	FALSE	0	3	FALSE	GIII	GI	1	3	FALSE	GIII	GI	2	4	FALSE	GIII	GI	9	7	FALSE	GIII	GI	3	6	FALSE	GIII	GI	0	3	FALSE	GIII	GI	1	3	FALSE	GIII	GI	5	7	FALSE	GIII	GI	1	19	FALSE	GIII	GI	9	7	FALSE	GIII	GI
											MAG010	MAG035	0.950728	2.10503e-06	0.000142657	TRUE	TRUE	TRUE	0.881483	0.983192	0.96624	0.9	1	0.93312	0.881483	TRUE	1	1	TRUE	TRUE	TRUE	TRUE	TRUE	TRUE	0	0	TRUE	GIII	GIII	1	1	TRUE	GIII	GIII	2	2	TRUE	GIII	GIII	9	9	TRUE	GIII	GIII	3	3	TRUE	GIII	GIII	0	0	TRUE	GIII	GIII	1	1	TRUE	GIII	GIII	5	5	TRUE	GIII	GIII	1	1	TRUE	GIII	GIII	9	9	TRUE	GIII	GIII
											MAG010	MAG036	0.978898	3.18114e-08	9.21176e-06	TRUE	TRUE	TRUE	0.949289	0.983192	0.983192	0.966667	1	0.974929	0.949289	TRUE	1	1	TRUE	TRUE	TRUE	TRUE	TRUE	TRUE	0	0	TRUE	GIII	GIII	1	1	TRUE	GIII	GIII	2	2	TRUE	GIII	GIII	9	9	TRUE	GIII	GIII	3	3	TRUE	GIII	GIII	0	0	TRUE	GIII	GIII	1	1	TRUE	GIII	GIII	5	5	TRUE	GIII	GIII	1	1	TRUE	GIII	GIII	9	9	TRUE	GIII	GIII
											MAG010	MAG037	0.974967	7.42385e-08	1.71986e-05	TRUE	TRUE	TRUE	0.956089	0.982759	0.956089	0.966667	1	0.961378	0.956089	TRUE	1	1	TRUE	TRUE	TRUE	TRUE	TRUE	TRUE	0	0	TRUE	GIII	GIII	1	1	TRUE	GIII	GIII	2	2	TRUE	GIII	GIII	9	9	TRUE	GIII	GIII	3	3	TRUE	GIII	GIII	0	0	TRUE	GIII	GIII	1	1	TRUE	GIII	GIII	5	5	TRUE	GIII	GIII	1	1	TRUE	GIII	GIII	9	9	TRUE	GIII	GIII
											MAG010	MAG038	0.985816	4.41581e-09	2.86439e-06	TRUE	TRUE	TRUE	0.982759	0.982759	0.982759	0.966667	1	0.982759	0.966667	TRUE	1	1	TRUE	TRUE	TRUE	TRUE	TRUE	TRUE	0	0	TRUE	GIII	GIII	1	1	TRUE	GIII	GIII	2	2	TRUE	GIII	GIII	9	9	TRUE	GIII	GIII	3	3	TRUE	GIII	GIII	0	0	TRUE	GIII	GIII	1	1	TRUE	GIII	GIII	5	5	TRUE	GIII	GIII	1	1	TRUE	GIII	GIII	9	9	TRUE	GIII	GIII
											MAG010	MAG039	0.711774	0.00942045	0.0340494	TRUE	TRUE	TRUE	0.557086	0.765377	0.719569	0.752512	1	0.736041	0.557086	TRUE	0.975	0.845	TRUE	TRUE	TRUE	TRUE	FALSE	FALSE	0	0	TRUE	GIII	GIII	1	1	TRUE	GIII	GIII	2	2	TRUE	GIII	GIII	9	9	TRUE	GIII	GIII	3	3	TRUE	GIII	GIII	0	0	TRUE	GIII	GIII	1	1	TRUE	GIII	GIII	5	5	TRUE	GIII	GIII	1	1	TRUE	GIII	GIII	9	9	TRUE	GIII	GIII
											MAG010	MAG040	0.816922	0.00118061	0.00780698	TRUE	TRUE	TRUE	0.796725	0.762821	0.915386	0.583333	1	0.779773	0.583333	TRUE	1	0.995	TRUE	TRUE	TRUE	TRUE	FALSE	TRUE	0	0	TRUE	GIII	GIII	1	1	TRUE	GIII	GIII	2	2	TRUE	GIII	GIII	9	9	TRUE	GIII	GIII	3	3	TRUE	GIII	GIII	0	0	TRUE	GIII	GIII	1	1	TRUE	GIII	GIII	5	5	TRUE	GIII	GIII	1	14	FALSE	GIII	Cluster14	9	9	TRUE	GIII	GIII
											MAG010	MAG041	0.641984	0.0244041	0.0692078	TRUE	TRUE	FALSE	0.731975	0.593306	0.723463	0.333333	1	0.658384	0.333333	TRUE	1	0.845	TRUE	TRUE	TRUE	FALSE	FALSE	FALSE	0	0	TRUE	GIII	GIII	1	1	TRUE	GIII	GIII	2	2	TRUE	GIII	GIII	9	9	TRUE	GIII	GIII	3	3	TRUE	GIII	GIII	0	0	TRUE	GIII	GIII	1	1	TRUE	GIII	GIII	5	5	TRUE	GIII	GIII	1	14	FALSE	GIII	Cluster14	9	9	TRUE	GIII	GIII
											MAG010	MAG042	-0.527923	0.0776999	0.164388	FALSE	FALSE	FALSE	-0.81573	-0.612795	-0.612795	0.547723	0.25	-0.612795	-0.81573	FALSE	0	0	FALSE	FALSE	FALSE	FALSE	FALSE	FALSE	0	3	FALSE	GIII	GI	1	3	FALSE	GIII	GI	2	4	FALSE	GIII	GI	9	7	FALSE	GIII	GI	3	6	FALSE	GIII	GI	0	3	FALSE	GIII	GI	1	3	FALSE	GIII	GI	5	7	FALSE	GIII	GI	1	8	FALSE	GIII	Cluster8	9	7	FALSE	GIII	GI
											MAG010	MAG043	0.190146	0.5539	0.678088	TRUE	FALSE	FALSE	0.728918	0.203419	0.271225	-0.583333	0.75	0.237322	-0.583333	FALSE	0.92	0.04	FALSE	FALSE	FALSE	FALSE	FALSE	FALSE	0	4	FALSE	GIII	GII	1	4	FALSE	GIII	GII	2	6	FALSE	GIII	GII	9	8	FALSE	GIII	GII	3	7	FALSE	GIII	GII	0	4	FALSE	GIII	GII	1	4	FALSE	GIII	GII	5	9	FALSE	GIII	GII	1	22	FALSE	GIII	GII	9	10	FALSE	GIII	GII
											MAG010	MAG044	0.849468	0.000470116	0.00409144	TRUE	TRUE	TRUE	0.624386	0.911826	0.909907	0.847579	1	0.878743	0.624386	TRUE	1	1	TRUE	TRUE	TRUE	TRUE	TRUE	TRUE	0	0	TRUE	GIII	GIII	1	1	TRUE	GIII	GIII	2	2	TRUE	GIII	GIII	9	9	TRUE	GIII	GIII	3	3	TRUE	GIII	GIII	0	0	TRUE	GIII	GIII	1	1	TRUE	GIII	GIII	5	5	TRUE	GIII	GIII	1	1	TRUE	GIII	GIII	9	9	TRUE	GIII	GIII
											MAG010	MAG045	-0.39582	0.20278	0.331929	FALSE	FALSE	FALSE	-0.417815	-0.417815	-0.417815	0	0	-0.417815	-0.417815	FALSE	0	0	FALSE	FALSE	FALSE	FALSE	FALSE	FALSE	0	3	FALSE	GIII	GI	1	3	FALSE	GIII	GI	2	8	FALSE	GIII	Cluster8	9	0	FALSE	GIII	Cluster0	3	0	FALSE	GIII	Cluster0	0	3	FALSE	GIII	GI	1	3	FALSE	GIII	GI	5	0	FALSE	GIII	Cluster0	1	3	FALSE	GIII	Cluster3	9	1	FALSE	GIII	Cluster1
											MAG010	MAG046	0.95346	1.58997e-06	0.000123763	TRUE	TRUE	TRUE	0.902973	0.982759	0.938384	0.916667	1	0.927525	0.902973	TRUE	1	1	TRUE	TRUE	TRUE	TRUE	TRUE	TRUE	0	0	TRUE	GIII	GIII	1	1	TRUE	GIII	GIII	2	2	TRUE	GIII	GIII	9	9	TRUE	GIII	GIII	3	3	TRUE	GIII	GIII	0	0	TRUE	GIII	GIII	1	1	TRUE	GIII	GIII	5	5	TRUE	GIII	GIII	1	14	FALSE	GIII	Cluster14	9	9	TRUE	GIII	GIII
											MAG010	MAG047	0.914894	3.04398e-05	0.0006856	TRUE	TRUE	TRUE	0.965517	0.827586	0.931034	0.8	1	0.87931	0.8	TRUE	1	1	TRUE	TRUE	TRUE	TRUE	TRUE	TRUE	0	0	TRUE	GIII	GIII	1	1	TRUE	GIII	GIII	2	2	TRUE	GIII	GIII	9	9	TRUE	GIII	GIII	3	3	TRUE	GIII	GIII	0	0	TRUE	GIII	GIII	1	1	TRUE	GIII	GIII	5	5	TRUE	GIII	GIII	1	1	TRUE	GIII	GIII	9	9	TRUE	GIII	GIII
											MAG010	MAG048	-0.425216	0.168201	0.292876	FALSE	FALSE	FALSE	-0.322264	-0.533749	-0.626722	0.136931	0.25	-0.428007	-0.626722	FALSE	0.015	0	FALSE	FALSE	FALSE	FALSE	FALSE	FALSE	0	3	FALSE	GIII	GI	1	3	FALSE	GIII	GI	2	8	FALSE	GIII	Cluster8	9	7	FALSE	GIII	GI	3	6	FALSE	GIII	GI	0	3	FALSE	GIII	GI	1	3	FALSE	GIII	GI	5	0	FALSE	GIII	Cluster0	1	4	FALSE	GIII	Cluster4	9	2	FALSE	GIII	Cluster2
											MAG010	MAG049	0.93617	7.49197e-06	0.000301227	TRUE	TRUE	TRUE	0.982759	0.862069	1	0.85	1	0.922414	0.85	TRUE	1	1	TRUE	TRUE	TRUE	TRUE	TRUE	TRUE	0	0	TRUE	GIII	GIII	1	1	TRUE	GIII	GIII	2	2	TRUE	GIII	GIII	9	9	TRUE	GIII	GIII	3	3	TRUE	GIII	GIII	0	0	TRUE	GIII	GIII	1	1	TRUE	GIII	GIII	5	5	TRUE	GIII	GIII	1	14	FALSE	GIII	Cluster14	9	9	TRUE	GIII	GIII
											MAG010	MAG050	0.908473	4.33075e-05	0.000883401	TRUE	TRUE	TRUE	0.796725	0.96624	0.864531	0.9	1	0.882265	0.796725	TRUE	1	1	TRUE	TRUE	TRUE	TRUE	TRUE	TRUE	0	0	TRUE	GIII	GIII	1	1	TRUE	GIII	GIII	2	2	TRUE	GIII	GIII	9	9	TRUE	GIII	GIII	3	3	TRUE	GIII	GIII	0	0	TRUE	GIII	GIII	1	1	TRUE	GIII	GIII	5	5	TRUE	GIII	GIII	1	14	FALSE	GIII	Cluster14	9	9	TRUE	GIII	GIII
											MAG010	MAG051	0.711285	0.00949192	0.0340798	TRUE	TRUE	TRUE	0.779773	0.542451	0.96624	0.333333	1	0.661112	0.333333	TRUE	1	0.95	TRUE	TRUE	TRUE	TRUE	FALSE	FALSE	0	0	TRUE	GIII	GIII	1	1	TRUE	GIII	GIII	2	2	TRUE	GIII	GIII	9	8	FALSE	GIII	GII	3	3	TRUE	GIII	GIII	0	0	TRUE	GIII	GIII	1	1	TRUE	GIII	GIII	5	5	TRUE	GIII	GIII	1	14	FALSE	GIII	Cluster14	9	9	TRUE	GIII	GIII
											MAG010	MAG052	-0.723404	0.00783515	0.0296869	FALSE	FALSE	FALSE	-0.808577	-0.783043	-0.808577	-0.355983	0	-0.79581	-0.808577	FALSE	0	0	FALSE	FALSE	FALSE	FALSE	FALSE	FALSE	0	3	FALSE	GIII	GI	1	3	FALSE	GIII	GI	2	4	FALSE	GIII	GI	9	7	FALSE	GIII	GI	3	6	FALSE	GIII	GI	0	3	FALSE	GIII	GI	1	3	FALSE	GIII	GI	5	7	FALSE	GIII	GI	1	19	FALSE	GIII	GI	9	7	FALSE	GIII	GI
											MAG010	MAG053	0.574468	0.0507473	0.119557	TRUE	FALSE	FALSE	0.551724	0.965517	0.62069	0	0.75	0.586207	0	FALSE	1	0.65	FALSE	TRUE	FALSE	FALSE	FALSE	FALSE	0	0	TRUE	GIII	GIII	1	1	TRUE	GIII	GIII	2	2	TRUE	GIII	GIII	9	9	TRUE	GIII	GIII	3	3	TRUE	GIII	GIII	0	0	TRUE	GIII	GIII	1	1	TRUE	GIII	GIII	5	4	FALSE	GIII	Cluster4	1	5	FALSE	GIII	Cluster5	9	0	FALSE	GIII	Cluster0
											MAG010	MAG054	-0.347759	0.268011	0.407332	FALSE	FALSE	FALSE	-0.463254	-0.463254	-0.40853	0.136931	0.25	-0.435892	-0.463254	FALSE	0.105	0	FALSE	FALSE	FALSE	FALSE	FALSE	FALSE	0	3	FALSE	GIII	GI	1	3	FALSE	GIII	GI	2	8	FALSE	GIII	Cluster8	9	7	FALSE	GIII	GI	3	7	FALSE	GIII	GII	0	3	FALSE	GIII	GI	1	3	FALSE	GIII	GI	5	0	FALSE	GIII	Cluster0	1	7	FALSE	GIII	Cluster7	9	2	FALSE	GIII	Cluster2
											MAG010	MAG055	-0.748749	0.0050783	0.0217482	FALSE	FALSE	FALSE	-0.81573	-0.81573	-0.81573	0	0	-0.81573	-0.81573	FALSE	0	0	FALSE	FALSE	FALSE	FALSE	FALSE	FALSE	0	3	FALSE	GIII	GI	1	3	FALSE	GIII	GI	2	4	FALSE	GIII	GI	9	1	FALSE	GIII	Cluster1	3	6	FALSE	GIII	GI	0	3	FALSE	GIII	GI	1	3	FALSE	GIII	GI	5	7	FALSE	GIII	GI	1	8	FALSE	GIII	Cluster8	9	7	FALSE	GIII	GI
											MAG010	MAG056	-0.282191	0.374193	0.516	FALSE	FALSE	FALSE	-0.527703	-0.508548	-0.263851	0.43515	0.25	-0.386199	-0.527703	FALSE	0.065	0	FALSE	FALSE	FALSE	FALSE	FALSE	FALSE	0	3	FALSE	GIII	GI	1	3	FALSE	GIII	GI	2	4	FALSE	GIII	GI	9	7	FALSE	GIII	GI	3	6	FALSE	GIII	GI	0	3	FALSE	GIII	GI	1	3	FALSE	GIII	GI	5	7	FALSE	GIII	GI	1	19	FALSE	GIII	GI	9	7	FALSE	GIII	GI
											MAG010	MAG057	-0.380958	0.221796	0.353841	FALSE	FALSE	FALSE	0.118661	-0.331942	-0.502169	-0.766667	0.25	-0.417055	-0.766667	FALSE	0.02	0	FALSE	FALSE	FALSE	FALSE	FALSE	FALSE	0	3	FALSE	GIII	GI	1	4	FALSE	GIII	GII	2	6	FALSE	GIII	GII	9	8	FALSE	GIII	GII	3	7	FALSE	GIII	GII	0	4	FALSE	GIII	GII	1	4	FALSE	GIII	GII	5	9	FALSE	GIII	GII	1	6	FALSE	GIII	Cluster6	9	10	FALSE	GIII	GII
											MAG010	MAG058	-0.120567	0.708967	0.811368	FALSE	FALSE	FALSE	-0.327586	-0.246829	-0.110647	0.251048	0.25	-0.178738	-0.327586	FALSE	0.295	0.02	FALSE	FALSE	FALSE	FALSE	FALSE	FALSE	0	3	FALSE	GIII	GI	1	3	FALSE	GIII	GI	2	8	FALSE	GIII	Cluster8	9	7	FALSE	GIII	GI	3	7	FALSE	GIII	GII	0	3	FALSE	GIII	GI	1	3	FALSE	GIII	GI	5	0	FALSE	GIII	Cluster0	1	7	FALSE	GIII	Cluster7	9	2	FALSE	GIII	Cluster2
											MAG010	MAG059	0.924175	1.73627e-05	0.000491102	TRUE	TRUE	TRUE	0.902201	0.902201	0.953269	0.833333	1	0.902201	0.833333	TRUE	1	1	TRUE	TRUE	TRUE	TRUE	TRUE	TRUE	0	0	TRUE	GIII	GIII	1	1	TRUE	GIII	GIII	2	2	TRUE	GIII	GIII	9	9	TRUE	GIII	GIII	3	3	TRUE	GIII	GIII	0	0	TRUE	GIII	GIII	1	1	TRUE	GIII	GIII	5	5	TRUE	GIII	GIII	1	14	FALSE	GIII	Cluster14	9	9	TRUE	GIII	GIII
											MAG010	MAG060	0.0365119	0.910306	0.968543	TRUE	FALSE	FALSE	0.603448	0.0742781	0.0928477	-0.794986	0.75	0.0835629	-0.794986	FALSE	0.72	0	FALSE	FALSE	FALSE	FALSE	FALSE	FALSE	0	4	FALSE	GIII	GII	1	4	FALSE	GIII	GII	2	6	FALSE	GIII	GII	9	8	FALSE	GIII	GII	3	7	FALSE	GIII	GII	0	4	FALSE	GIII	GII	1	4	FALSE	GIII	GII	5	9	FALSE	GIII	GII	1	22	FALSE	GIII	GII	9	10	FALSE	GIII	GII
											MAG010	MAG061	-0.584664	0.0458661	0.110187	FALSE	FALSE	FALSE	-0.626722	-0.626722	-0.626722	0	0	-0.626722	-0.626722	FALSE	0	0	FALSE	FALSE	FALSE	FALSE	FALSE	FALSE	0	3	FALSE	GIII	GI	1	3	FALSE	GIII	GI	2	8	FALSE	GIII	Cluster8	9	2	FALSE	GIII	Cluster2	3	7	FALSE	GIII	GII	0	3	FALSE	GIII	GI	1	3	FALSE	GIII	GI	5	0	FALSE	GIII	Cluster0	1	4	FALSE	GIII	Cluster4	9	2	FALSE	GIII	Cluster2
											MAG010	MAG062	-0.744681	0.0054619	0.0226919	FALSE	FALSE	FALSE	-0.695015	-0.910713	-0.758621	-0.406838	0	-0.726818	-0.910713	FALSE	0	0	FALSE	FALSE	FALSE	FALSE	FALSE	FALSE	0	3	FALSE	GIII	GI	1	3	FALSE	GIII	GI	2	4	FALSE	GIII	GI	9	7	FALSE	GIII	GI	3	6	FALSE	GIII	GI	0	3	FALSE	GIII	GI	1	3	FALSE	GIII	GI	5	7	FALSE	GIII	GI	1	19	FALSE	GIII	GI	9	7	FALSE	GIII	GI
											MAG010	MAG063	-0.748749	0.0050783	0.0217482	FALSE	FALSE	FALSE	-0.81573	-0.81573	-0.81573	0	0	-0.81573	-0.81573	FALSE	0	0	FALSE	FALSE	FALSE	FALSE	FALSE	FALSE	0	3	FALSE	GIII	GI	1	3	FALSE	GIII	GI	2	4	FALSE	GIII	GI	9	3	FALSE	GIII	Cluster3	3	6	FALSE	GIII	GI	0	3	FALSE	GIII	GI	1	3	FALSE	GIII	GI	5	7	FALSE	GIII	GI	1	8	FALSE	GIII	Cluster8	9	7	FALSE	GIII	GI
											MAG010	MAG064	0.898193	7.24409e-05	0.00122796	TRUE	TRUE	TRUE	0.761351	0.938384	0.911826	0.878669	1	0.895247	0.761351	TRUE	1	1	TRUE	TRUE	TRUE	TRUE	TRUE	TRUE	0	0	TRUE	GIII	GIII	1	1	TRUE	GIII	GIII	2	2	TRUE	GIII	GIII	9	9	TRUE	GIII	GIII	3	3	TRUE	GIII	GIII	0	0	TRUE	GIII	GIII	1	1	TRUE	GIII	GIII	5	5	TRUE	GIII	GIII	1	1	TRUE	GIII	GIII	9	9	TRUE	GIII	GIII
											MAG010	MAG065	0.75354	0.00465308	0.020883	TRUE	TRUE	TRUE	0.796725	0.711967	0.847579	0.5	1	0.754346	0.5	TRUE	1	0.955	TRUE	TRUE	TRUE	TRUE	FALSE	TRUE	0	0	TRUE	GIII	GIII	1	1	TRUE	GIII	GIII	2	2	TRUE	GIII	GIII	9	9	TRUE	GIII	GIII	3	3	TRUE	GIII	GIII	0	0	TRUE	GIII	GIII	1	1	TRUE	GIII	GIII	5	5	TRUE	GIII	GIII	1	14	FALSE	GIII	Cluster14	9	9	TRUE	GIII	GIII
											MAG010	MAG066	0.408461	0.187418	0.315825	TRUE	FALSE	FALSE	0.762821	0.525499	0.593306	-0.383333	0.75	0.559402	-0.383333	FALSE	1	0.14	FALSE	FALSE	FALSE	FALSE	FALSE	FALSE	0	4	FALSE	GIII	GII	1	4	FALSE	GIII	GII	2	6	FALSE	GIII	GII	9	8	FALSE	GIII	GII	3	7	FALSE	GIII	GII	0	4	FALSE	GIII	GII	1	4	FALSE	GIII	GII	5	9	FALSE	GIII	GII	1	22	FALSE	GIII	GII	9	10	FALSE	GIII	GII
											MAG010	MAG067	0.796846	0.00191591	0.0110963	TRUE	TRUE	TRUE	0.584103	0.823299	0.872768	0.728918	1	0.776109	0.584103	TRUE	1	1	TRUE	TRUE	TRUE	TRUE	FALSE	TRUE	0	0	TRUE	GIII	GIII	1	1	TRUE	GIII	GIII	2	2	TRUE	GIII	GIII	9	9	TRUE	GIII	GIII	3	3	TRUE	GIII	GIII	0	0	TRUE	GIII	GIII	1	1	TRUE	GIII	GIII	5	5	TRUE	GIII	GIII	1	1	TRUE	GIII	GIII	9	9	TRUE	GIII	GIII
											MAG010	MAG068	0.4648	0.127893	0.238162	TRUE	FALSE	FALSE	0.271225	0.474644	0.42379	0.533333	1	0.449217	0.271225	FALSE	0.965	0.505	FALSE	FALSE	FALSE	FALSE	FALSE	FALSE	0	0	TRUE	GIII	GIII	1	1	TRUE	GIII	GIII	2	2	TRUE	GIII	GIII	9	8	FALSE	GIII	GII	3	3	TRUE	GIII	GIII	0	0	TRUE	GIII	GIII	1	1	TRUE	GIII	GIII	5	1	FALSE	GIII	Cluster1	1	9	FALSE	GIII	Cluster9	9	3	FALSE	GIII	Cluster3
											MAG010	MAG069	0.408461	0.187418	0.315825	TRUE	FALSE	FALSE	0.847579	0.339032	0.389887	0	0.75	0.364459	0	FALSE	0.945	0.34	FALSE	FALSE	FALSE	FALSE	FALSE	FALSE	0	4	FALSE	GIII	GII	1	4	FALSE	GIII	GII	2	6	FALSE	GIII	GII	9	8	FALSE	GIII	GII	3	7	FALSE	GIII	GII	0	4	FALSE	GIII	GII	1	4	FALSE	GIII	GII	5	9	FALSE	GIII	GII	1	10	FALSE	GIII	Cluster10	9	0	FALSE	GIII	Cluster0
											MAG010	MAG070	0.837972	0.000665522	0.00513931	TRUE	TRUE	TRUE	0.557086	0.909907	0.835872	0.894614	1	0.865243	0.557086	TRUE	1	1	TRUE	TRUE	TRUE	TRUE	TRUE	TRUE	0	0	TRUE	GIII	GIII	1	1	TRUE	GIII	GIII	2	2	TRUE	GIII	GIII	9	9	TRUE	GIII	GIII	3	3	TRUE	GIII	GIII	0	0	TRUE	GIII	GIII	1	1	TRUE	GIII	GIII	5	5	TRUE	GIII	GIII	1	1	TRUE	GIII	GIII	9	9	TRUE	GIII	GIII
											MAG010	MAG071	-0.866219	0.000268443	0.00281157	FALSE	FALSE	FALSE	-0.830628	-0.898434	-0.864531	-0.7	0	-0.847579	-0.898434	FALSE	0	0	FALSE	FALSE	FALSE	FALSE	FALSE	FALSE	0	3	FALSE	GIII	GI	1	3	FALSE	GIII	GI	2	4	FALSE	GIII	GI	9	7	FALSE	GIII	GI	3	6	FALSE	GIII	GI	0	3	FALSE	GIII	GI	1	3	FALSE	GIII	GI	5	7	FALSE	GIII	GI	1	19	FALSE	GIII	GI	9	7	FALSE	GIII	GI
											MAG010	MAG072	-0.677258	0.0155409	0.049513	FALSE	FALSE	FALSE	-0.593306	-0.915386	-0.672395	-0.251048	0	-0.63285	-0.915386	FALSE	0	0	FALSE	FALSE	FALSE	FALSE	FALSE	FALSE	0	3	FALSE	GIII	GI	1	3	FALSE	GIII	GI	2	4	FALSE	GIII	GI	9	7	FALSE	GIII	GI	3	6	FALSE	GIII	GI	0	3	FALSE	GIII	GI	1	3	FALSE	GIII	GI	5	7	FALSE	GIII	GI	1	19	FALSE	GIII	GI	9	7	FALSE	GIII	GI
											MAG010	MAG073	0.76897	0.0034643	0.0171192	TRUE	TRUE	TRUE	0.595793	0.817088	0.800065	0.65	1	0.725033	0.595793	TRUE	1	0.95	TRUE	TRUE	TRUE	TRUE	FALSE	TRUE	0	0	TRUE	GIII	GIII	1	1	TRUE	GIII	GIII	2	2	TRUE	GIII	GIII	9	9	TRUE	GIII	GIII	3	3	TRUE	GIII	GIII	0	0	TRUE	GIII	GIII	1	1	TRUE	GIII	GIII	5	5	TRUE	GIII	GIII	1	14	FALSE	GIII	Cluster14	9	9	TRUE	GIII	GIII
											MAG010	MAG074	0.858156	0.000354627	0.0033775	TRUE	TRUE	TRUE	0.827586	0.810345	0.931034	0.666667	1	0.818966	0.666667	TRUE	1	1	TRUE	TRUE	TRUE	TRUE	TRUE	TRUE	0	0	TRUE	GIII	GIII	1	1	TRUE	GIII	GIII	2	2	TRUE	GIII	GIII	9	9	TRUE	GIII	GIII	3	3	TRUE	GIII	GIII	0	0	TRUE	GIII	GIII	1	1	TRUE	GIII	GIII	5	5	TRUE	GIII	GIII	1	1	TRUE	GIII	GIII	9	9	TRUE	GIII	GIII
											MAG010	MAG075	0	1	1	FALSE	FALSE	FALSE	0	0	0	0	0	0	0	FALSE	0	0	FALSE	FALSE	FALSE	FALSE	FALSE	FALSE	0	1	FALSE	GIII	GV	1	0	FALSE	GIII	GV	2	0	FALSE	GIII	GV	9	4	FALSE	GIII	GV	3	1	FALSE	GIII	GV	0	1	FALSE	GIII	GV	1	0	FALSE	GIII	GV	5	2	FALSE	GIII	GV	1	11	FALSE	GIII	GV	9	4	FALSE	GIII	GV
											MAG010	MAG076	0.943262	4.20811e-06	0.000213116	TRUE	TRUE	TRUE	0.931034	0.913793	0.982759	0.866667	1	0.922414	0.866667	TRUE	1	1	TRUE	TRUE	TRUE	TRUE	TRUE	TRUE	0	0	TRUE	GIII	GIII	1	1	TRUE	GIII	GIII	2	2	TRUE	GIII	GIII	9	9	TRUE	GIII	GIII	3	3	TRUE	GIII	GIII	0	0	TRUE	GIII	GIII	1	1	TRUE	GIII	GIII	5	5	TRUE	GIII	GIII	1	14	FALSE	GIII	Cluster14	9	9	TRUE	GIII	GIII
											MAG010	MAG077	0.146048	0.650613	0.762983	TRUE	FALSE	FALSE	0.380665	0.0689655	0.129987	-0.10171	0.75	0.0994761	-0.10171	FALSE	0.71	0.075	FALSE	FALSE	FALSE	FALSE	FALSE	FALSE	0	4	FALSE	GIII	GII	1	4	FALSE	GIII	GII	2	6	FALSE	GIII	GII	9	8	FALSE	GIII	GII	3	7	FALSE	GIII	GII	0	4	FALSE	GIII	GII	1	4	FALSE	GIII	GII	5	9	FALSE	GIII	GII	1	24	FALSE	GIII	Cluster24	9	10	FALSE	GIII	GII
											MAG010	MAG078	0.41844	0.175816	0.302349	TRUE	FALSE	FALSE	0.793103	0.431034	0.603448	-0.366667	0.75	0.517241	-0.366667	FALSE	1	0.31	FALSE	FALSE	FALSE	FALSE	FALSE	FALSE	0	4	FALSE	GIII	GII	1	4	FALSE	GIII	GII	2	6	FALSE	GIII	GII	9	8	FALSE	GIII	GII	3	7	FALSE	GIII	GII	0	4	FALSE	GIII	GII	1	4	FALSE	GIII	GII	5	9	FALSE	GIII	GII	1	22	FALSE	GIII	GII	9	10	FALSE	GIII	GII
											MAG010	MAG079	0.863842	0.000291931	0.00298371	TRUE	TRUE	TRUE	0.649934	0.909907	0.909907	0.8965	1	0.903204	0.649934	TRUE	1	1	TRUE	TRUE	TRUE	TRUE	TRUE	TRUE	0	0	TRUE	GIII	GIII	1	1	TRUE	GIII	GIII	2	2	TRUE	GIII	GIII	9	9	TRUE	GIII	GIII	3	3	TRUE	GIII	GIII	0	0	TRUE	GIII	GIII	1	1	TRUE	GIII	GIII	5	5	TRUE	GIII	GIII	1	1	TRUE	GIII	GIII	9	9	TRUE	GIII	GIII
											MAG010	MAG080	0.00704243	0.98267	1	TRUE	FALSE	FALSE	0.0678064	0	0.0508548	-0.166667	0.5	0.0254274	-0.166667	FALSE	0.56	0.06	FALSE	FALSE	FALSE	FALSE	FALSE	FALSE	0	3	FALSE	GIII	GI	1	4	FALSE	GIII	GII	2	1	FALSE	GIII	Cluster1	9	8	FALSE	GIII	GII	3	2	FALSE	GIII	Cluster2	0	4	FALSE	GIII	GII	1	4	FALSE	GIII	GII	5	3	FALSE	GIII	Cluster3	1	12	FALSE	GIII	Cluster12	9	5	FALSE	GIII	Cluster5
											MAG010	MAG081	-0.492391	0.1039	0.204605	FALSE	FALSE	FALSE	-0.469192	-0.486897	-0.519947	-0.401663	0	-0.478045	-0.519947	FALSE	0.035	0	FALSE	FALSE	FALSE	FALSE	FALSE	FALSE	0	3	FALSE	GIII	GI	1	3	FALSE	GIII	GI	2	8	FALSE	GIII	Cluster8	9	7	FALSE	GIII	GI	3	7	FALSE	GIII	GII	0	3	FALSE	GIII	GI	1	3	FALSE	GIII	GI	5	0	FALSE	GIII	Cluster0	1	13	FALSE	GIII	Cluster13	9	2	FALSE	GIII	Cluster2
											MAG010	MAG082	0.747806	0.00516538	0.0219281	TRUE	TRUE	TRUE	0.714952	0.953269	0.783043	0.416667	1	0.748997	0.416667	TRUE	1	0.96	TRUE	TRUE	TRUE	TRUE	FALSE	TRUE	0	0	TRUE	GIII	GIII	1	1	TRUE	GIII	GIII	2	2	TRUE	GIII	GIII	9	9	TRUE	GIII	GIII	3	3	TRUE	GIII	GIII	0	0	TRUE	GIII	GIII	1	1	TRUE	GIII	GIII	5	5	TRUE	GIII	GIII	1	1	TRUE	GIII	GIII	9	0	FALSE	GIII	Cluster0
											MAG010	MAG083	0.751773	0.00480664	0.0212102	TRUE	TRUE	TRUE	0.741379	0.827586	0.844828	0.416667	1	0.784483	0.416667	TRUE	1	0.985	TRUE	TRUE	TRUE	TRUE	FALSE	TRUE	0	0	TRUE	GIII	GIII	1	1	TRUE	GIII	GIII	2	2	TRUE	GIII	GIII	9	9	TRUE	GIII	GIII	3	3	TRUE	GIII	GIII	0	0	TRUE	GIII	GIII	1	1	TRUE	GIII	GIII	5	4	FALSE	GIII	Cluster4	1	22	FALSE	GIII	GII	9	0	FALSE	GIII	Cluster0
											MAG010	MAG084	-0.695035	0.0121066	0.0408594	FALSE	FALSE	FALSE	-0.74587	-0.808577	-0.689655	-0.288177	0	-0.717763	-0.808577	FALSE	0	0	FALSE	FALSE	FALSE	FALSE	FALSE	FALSE	0	3	FALSE	GIII	GI	1	3	FALSE	GIII	GI	2	4	FALSE	GIII	GI	9	7	FALSE	GIII	GI	3	6	FALSE	GIII	GI	0	3	FALSE	GIII	GI	1	3	FALSE	GIII	GI	5	7	FALSE	GIII	GI	1	19	FALSE	GIII	GI	9	7	FALSE	GIII	GI
											MAG010	MAG085	0.957447	1.02296e-06	9.13155e-05	TRUE	TRUE	TRUE	0.896552	0.982759	0.982759	0.9	1	0.941379	0.896552	TRUE	1	1	TRUE	TRUE	TRUE	TRUE	TRUE	TRUE	0	0	TRUE	GIII	GIII	1	1	TRUE	GIII	GIII	2	2	TRUE	GIII	GIII	9	9	TRUE	GIII	GIII	3	3	TRUE	GIII	GIII	0	0	TRUE	GIII	GIII	1	1	TRUE	GIII	GIII	5	5	TRUE	GIII	GIII	1	14	FALSE	GIII	Cluster14	9	9	TRUE	GIII	GIII
											MAG010	MAG086	0.680851	0.0147952	0.0476838	TRUE	TRUE	TRUE	0.844828	0.810345	0.758621	0.25	1	0.784483	0.25	TRUE	1	0.835	TRUE	TRUE	TRUE	FALSE	FALSE	FALSE	0	0	TRUE	GIII	GIII	1	4	FALSE	GIII	GII	2	6	FALSE	GIII	GII	9	9	TRUE	GIII	GIII	3	7	FALSE	GIII	GII	0	4	FALSE	GIII	GII	1	4	FALSE	GIII	GII	5	4	FALSE	GIII	Cluster4	1	22	FALSE	GIII	GII	9	0	FALSE	GIII	Cluster0
											MAG010	MAG087	0.732413	0.00675165	0.0264572	TRUE	TRUE	TRUE	0.542451	0.779773	0.661112	0.683333	1	0.672223	0.542451	TRUE	1	1	TRUE	TRUE	TRUE	TRUE	FALSE	FALSE	0	0	TRUE	GIII	GIII	1	1	TRUE	GIII	GIII	2	2	TRUE	GIII	GIII	9	9	TRUE	GIII	GIII	3	3	TRUE	GIII	GIII	0	0	TRUE	GIII	GIII	1	1	TRUE	GIII	GIII	5	5	TRUE	GIII	GIII	1	14	FALSE	GIII	Cluster14	9	9	TRUE	GIII	GIII
											MAG010	MAG088	-0.26057	0.413371	0.55135	FALSE	FALSE	FALSE	-0.169516	-0.457693	-0.220371	-0.166667	0	-0.194943	-0.457693	FALSE	0.19	0.015	FALSE	FALSE	FALSE	FALSE	FALSE	FALSE	0	3	FALSE	GIII	GI	1	3	FALSE	GIII	GI	2	6	FALSE	GIII	GII	9	7	FALSE	GIII	GI	3	6	FALSE	GIII	GI	0	3	FALSE	GIII	GI	1	3	FALSE	GIII	GI	5	9	FALSE	GIII	GII	1	19	FALSE	GIII	GI	9	10	FALSE	GIII	GII
											MAG010	MAG089	0.924175	1.73627e-05	0.000491102	TRUE	TRUE	TRUE	0.834111	0.953269	0.970292	0.833333	1	0.89369	0.833333	TRUE	1	1	TRUE	TRUE	TRUE	TRUE	TRUE	TRUE	0	0	TRUE	GIII	GIII	1	1	TRUE	GIII	GIII	2	2	TRUE	GIII	GIII	9	9	TRUE	GIII	GIII	3	3	TRUE	GIII	GIII	0	0	TRUE	GIII	GIII	1	1	TRUE	GIII	GIII	5	5	TRUE	GIII	GIII	1	1	TRUE	GIII	GIII	9	9	TRUE	GIII	GIII
											MAG010	MAG090	0.971631	1.37978e-07	2.58178e-05	TRUE	TRUE	TRUE	0.948276	0.982759	0.982759	0.933333	1	0.965517	0.933333	TRUE	1	1	TRUE	TRUE	TRUE	TRUE	TRUE	TRUE	0	0	TRUE	GIII	GIII	1	1	TRUE	GIII	GIII	2	2	TRUE	GIII	GIII	9	9	TRUE	GIII	GIII	3	3	TRUE	GIII	GIII	0	0	TRUE	GIII	GIII	1	1	TRUE	GIII	GIII	5	5	TRUE	GIII	GIII	1	1	TRUE	GIII	GIII	9	9	TRUE	GIII	GIII
											MAG010	MAG091	-0.894388	8.64551e-05	0.00134164	FALSE	FALSE	FALSE	-0.796725	-0.881483	-0.949289	-0.766667	0	-0.839104	-0.949289	FALSE	0	0	FALSE	FALSE	FALSE	FALSE	FALSE	FALSE	0	3	FALSE	GIII	GI	1	3	FALSE	GIII	GI	2	4	FALSE	GIII	GI	9	7	FALSE	GIII	GI	3	6	FALSE	GIII	GI	0	3	FALSE	GIII	GI	1	3	FALSE	GIII	GI	5	7	FALSE	GIII	GI	1	15	FALSE	GIII	Cluster15	9	7	FALSE	GIII	GI
											MAG010	MAG092	0.429588	0.163399	0.285896	TRUE	FALSE	FALSE	0.169516	0.42379	0.491596	0.533333	1	0.457693	0.169516	FALSE	0.925	0.425	FALSE	FALSE	FALSE	FALSE	FALSE	FALSE	0	0	TRUE	GIII	GIII	1	1	TRUE	GIII	GIII	2	2	TRUE	GIII	GIII	9	8	FALSE	GIII	GII	3	3	TRUE	GIII	GIII	0	0	TRUE	GIII	GIII	1	1	TRUE	GIII	GIII	5	5	TRUE	GIII	GIII	1	16	FALSE	GIII	Cluster16	9	9	TRUE	GIII	GIII
											MAG010	MAG093	0.474655	0.118945	0.225602	TRUE	FALSE	FALSE	-0.315682	0.62069	0.586207	0.800757	0.75	0.603448	-0.315682	FALSE	1	0.385	FALSE	FALSE	FALSE	FALSE	FALSE	FALSE	0	0	TRUE	GIII	GIII	1	1	TRUE	GIII	GIII	2	2	TRUE	GIII	GIII	9	9	TRUE	GIII	GIII	3	3	TRUE	GIII	GIII	0	0	TRUE	GIII	GIII	1	1	TRUE	GIII	GIII	5	5	TRUE	GIII	GIII	1	17	FALSE	GIII	Cluster17	9	9	TRUE	GIII	GIII
											MAG010	MAG094	-0.39582	0.20278	0.331929	FALSE	FALSE	FALSE	-0.417815	-0.417815	-0.417815	0	0	-0.417815	-0.417815	FALSE	0	0	FALSE	FALSE	FALSE	FALSE	FALSE	FALSE	0	3	FALSE	GIII	GI	1	3	FALSE	GIII	GI	2	8	FALSE	GIII	Cluster8	9	5	FALSE	GIII	Cluster5	3	4	FALSE	GIII	Cluster4	0	3	FALSE	GIII	GI	1	3	FALSE	GIII	GI	5	0	FALSE	GIII	Cluster0	1	3	FALSE	GIII	Cluster3	9	1	FALSE	GIII	Cluster1
											MAG010	MAG095	0.267612	0.400392	0.539886	TRUE	FALSE	FALSE	0.813676	0.355983	0.32208	-0.566667	0.75	0.339032	-0.566667	FALSE	0.975	0	FALSE	FALSE	FALSE	FALSE	FALSE	FALSE	0	4	FALSE	GIII	GII	1	4	FALSE	GIII	GII	2	6	FALSE	GIII	GII	9	8	FALSE	GIII	GII	3	7	FALSE	GIII	GII	0	4	FALSE	GIII	GII	1	4	FALSE	GIII	GII	5	9	FALSE	GIII	GII	1	22	FALSE	GIII	GII	9	10	FALSE	GIII	GII
											MAG010	MAG096	0.898193	7.24409e-05	0.00122796	TRUE	TRUE	TRUE	0.761351	0.965517	0.909907	0.853564	1	0.881736	0.761351	TRUE	1	1	TRUE	TRUE	TRUE	TRUE	TRUE	TRUE	0	0	TRUE	GIII	GIII	1	1	TRUE	GIII	GIII	2	2	TRUE	GIII	GIII	9	9	TRUE	GIII	GIII	3	3	TRUE	GIII	GIII	0	0	TRUE	GIII	GIII	1	1	TRUE	GIII	GIII	5	5	TRUE	GIII	GIII	1	1	TRUE	GIII	GIII	9	9	TRUE	GIII	GIII
											MAG010	MAG097	0	1	1	FALSE	FALSE	FALSE	0	0	0	0	0	0	0	FALSE	0	0	FALSE	FALSE	FALSE	FALSE	FALSE	FALSE	0	2	FALSE	GIII	GIV	1	2	FALSE	GIII	GIV	2	3	FALSE	GIII	GIV	9	6	FALSE	GIII	GIV	3	5	FALSE	GIII	GIV	0	2	FALSE	GIII	GIV	1	2	FALSE	GIII	GIV	5	6	FALSE	GIII	GIV	1	18	FALSE	GIII	GIV	9	6	FALSE	GIII	GIV
											MAG010	MAG098	0.638298	0.0255051	0.0711865	TRUE	TRUE	FALSE	0.689655	0.862069	0.655172	0.15	1	0.672414	0.15	TRUE	1	0.745	FALSE	TRUE	TRUE	FALSE	FALSE	FALSE	0	0	TRUE	GIII	GIII	1	4	FALSE	GIII	GII	2	2	TRUE	GIII	GIII	9	9	TRUE	GIII	GIII	3	3	TRUE	GIII	GIII	0	0	TRUE	GIII	GIII	1	1	TRUE	GIII	GIII	5	4	FALSE	GIII	Cluster4	1	22	FALSE	GIII	GII	9	0	FALSE	GIII	Cluster0
											MAG010	MAG099	0.874792	0.000195688	0.00234777	TRUE	TRUE	TRUE	0.748997	0.919224	0.919224	0.716667	1	0.834111	0.716667	TRUE	1	1	TRUE	TRUE	TRUE	TRUE	TRUE	TRUE	0	0	TRUE	GIII	GIII	1	1	TRUE	GIII	GIII	2	2	TRUE	GIII	GIII	9	9	TRUE	GIII	GIII	3	3	TRUE	GIII	GIII	0	0	TRUE	GIII	GIII	1	1	TRUE	GIII	GIII	5	5	TRUE	GIII	GIII	1	1	TRUE	GIII	GIII	9	9	TRUE	GIII	GIII
											MAG010	MAG100	0.950355	2.18458e-06	0.000142657	TRUE	TRUE	TRUE	0.87931	0.982759	1	0.883333	1	0.933046	0.87931	TRUE	1	1	TRUE	TRUE	TRUE	TRUE	TRUE	TRUE	0	0	TRUE	GIII	GIII	1	1	TRUE	GIII	GIII	2	2	TRUE	GIII	GIII	9	9	TRUE	GIII	GIII	3	3	TRUE	GIII	GIII	0	0	TRUE	GIII	GIII	1	1	TRUE	GIII	GIII	5	5	TRUE	GIII	GIII	1	1	TRUE	GIII	GIII	9	9	TRUE	GIII	GIII
											MAG010	MAG101	0.0140849	0.965347	1	TRUE	FALSE	FALSE	0.355983	-0.152564	-0.135613	-0.05	0.25	-0.0928064	-0.152564	FALSE	0.51	0.025	FALSE	FALSE	FALSE	FALSE	FALSE	FALSE	0	3	FALSE	GIII	GI	1	4	FALSE	GIII	GII	2	6	FALSE	GIII	GII	9	8	FALSE	GIII	GII	3	7	FALSE	GIII	GII	0	4	FALSE	GIII	GII	1	4	FALSE	GIII	GII	5	9	FALSE	GIII	GII	1	24	FALSE	GIII	Cluster24	9	10	FALSE	GIII	GII
											MAG010	MAG102	0.915516	2.9375e-05	0.000682144	TRUE	TRUE	TRUE	0.847579	0.932337	0.898434	0.883333	1	0.890884	0.847579	TRUE	1	1	TRUE	TRUE	TRUE	TRUE	TRUE	TRUE	0	0	TRUE	GIII	GIII	1	1	TRUE	GIII	GIII	2	2	TRUE	GIII	GIII	9	9	TRUE	GIII	GIII	3	3	TRUE	GIII	GIII	0	0	TRUE	GIII	GIII	1	1	TRUE	GIII	GIII	5	5	TRUE	GIII	GIII	1	14	FALSE	GIII	Cluster14	9	9	TRUE	GIII	GIII
											MAG010	MAG103	0.624113	0.0300783	0.0808422	TRUE	TRUE	FALSE	0.775862	0.413793	0.896552	0.116667	1	0.594828	0.116667	TRUE	1	0.91	TRUE	TRUE	TRUE	FALSE	FALSE	FALSE	0	4	FALSE	GIII	GII	1	4	FALSE	GIII	GII	2	6	FALSE	GIII	GII	9	8	FALSE	GIII	GII	3	7	FALSE	GIII	GII	0	4	FALSE	GIII	GII	1	4	FALSE	GIII	GII	5	9	FALSE	GIII	GII	1	14	FALSE	GIII	Cluster14	9	10	FALSE	GIII	GII
											MAG010	MAG104	0.617021	0.0325736	0.0857061	TRUE	TRUE	FALSE	0.775862	0.862069	0.655172	0.1	1	0.715517	0.1	TRUE	1	0.85	TRUE	TRUE	TRUE	FALSE	FALSE	FALSE	0	0	TRUE	GIII	GIII	1	1	TRUE	GIII	GIII	2	6	FALSE	GIII	GII	9	9	TRUE	GIII	GIII	3	3	TRUE	GIII	GIII	0	4	FALSE	GIII	GII	1	1	TRUE	GIII	GIII	5	4	FALSE	GIII	Cluster4	1	22	FALSE	GIII	GII	9	0	FALSE	GIII	Cluster0
											MAG010	MAG105	0.980613	2.08774e-08	8.1255e-06	TRUE	TRUE	TRUE	0.970292	0.970292	0.970292	0.966667	1	0.970292	0.966667	TRUE	1	1	TRUE	TRUE	TRUE	TRUE	TRUE	TRUE	0	0	TRUE	GIII	GIII	1	1	TRUE	GIII	GIII	2	2	TRUE	GIII	GIII	9	9	TRUE	GIII	GIII	3	3	TRUE	GIII	GIII	0	0	TRUE	GIII	GIII	1	1	TRUE	GIII	GIII	5	5	TRUE	GIII	GIII	1	1	TRUE	GIII	GIII	9	9	TRUE	GIII	GIII
											MAG010	MAG106	-0.821881	0.0010383	0.00709457	FALSE	FALSE	FALSE	-0.813676	-0.932337	-0.825599	-0.594147	0	-0.819638	-0.932337	FALSE	0	0	FALSE	FALSE	FALSE	FALSE	FALSE	FALSE	0	3	FALSE	GIII	GI	1	3	FALSE	GIII	GI	2	4	FALSE	GIII	GI	9	7	FALSE	GIII	GI	3	6	FALSE	GIII	GI	0	3	FALSE	GIII	GI	1	3	FALSE	GIII	GI	5	7	FALSE	GIII	GI	1	19	FALSE	GIII	GI	9	7	FALSE	GIII	GI
											MAG010	MAG107	0.914894	3.04398e-05	0.0006856	TRUE	TRUE	TRUE	0.793103	0.982759	1	0.8	1	0.891379	0.793103	TRUE	1	1	TRUE	TRUE	TRUE	TRUE	TRUE	TRUE	0	0	TRUE	GIII	GIII	1	1	TRUE	GIII	GIII	2	2	TRUE	GIII	GIII	9	9	TRUE	GIII	GIII	3	3	TRUE	GIII	GIII	0	0	TRUE	GIII	GIII	1	1	TRUE	GIII	GIII	5	5	TRUE	GIII	GIII	1	1	TRUE	GIII	GIII	9	9	TRUE	GIII	GIII
											MAG010	MAG108	0.907801	4.48683e-05	0.000892779	TRUE	TRUE	TRUE	0.793103	0.965517	0.982759	0.783333	1	0.87931	0.783333	TRUE	1	1	TRUE	TRUE	TRUE	TRUE	TRUE	TRUE	0	0	TRUE	GIII	GIII	1	1	TRUE	GIII	GIII	2	2	TRUE	GIII	GIII	9	9	TRUE	GIII	GIII	3	3	TRUE	GIII	GIII	0	0	TRUE	GIII	GIII	1	1	TRUE	GIII	GIII	5	5	TRUE	GIII	GIII	1	1	TRUE	GIII	GIII	9	9	TRUE	GIII	GIII
											MAG010	MAG109	-0.901431	6.19784e-05	0.00111676	FALSE	FALSE	FALSE	-0.779773	-0.96624	-0.949289	-0.783333	0	-0.866311	-0.96624	FALSE	0	0	FALSE	FALSE	FALSE	FALSE	FALSE	FALSE	0	3	FALSE	GIII	GI	1	3	FALSE	GIII	GI	2	4	FALSE	GIII	GI	9	7	FALSE	GIII	GI	3	6	FALSE	GIII	GI	0	3	FALSE	GIII	GI	1	3	FALSE	GIII	GI	5	7	FALSE	GIII	GI	1	19	FALSE	GIII	GI	9	7	FALSE	GIII	GI
											MAG010	MAG110	-0.831007	0.000811316	0.00589993	FALSE	FALSE	FALSE	-0.610257	-0.949289	-0.898434	-0.616667	0	-0.75755	-0.949289	FALSE	0	0	FALSE	FALSE	FALSE	FALSE	FALSE	FALSE	0	3	FALSE	GIII	GI	1	3	FALSE	GIII	GI	2	4	FALSE	GIII	GI	9	7	FALSE	GIII	GI	3	6	FALSE	GIII	GI	0	3	FALSE	GIII	GI	1	3	FALSE	GIII	GI	5	7	FALSE	GIII	GI	1	19	FALSE	GIII	GI	9	7	FALSE	GIII	GI
											MAG010	MAG111	-0.676073	0.0157928	0.0499348	FALSE	FALSE	FALSE	-0.576354	-0.847579	-0.661112	-0.333333	0	-0.618733	-0.847579	FALSE	0	0	FALSE	FALSE	FALSE	FALSE	FALSE	FALSE	0	3	FALSE	GIII	GI	1	3	FALSE	GIII	GI	2	4	FALSE	GIII	GI	9	7	FALSE	GIII	GI	3	6	FALSE	GIII	GI	0	3	FALSE	GIII	GI	1	3	FALSE	GIII	GI	5	7	FALSE	GIII	GI	1	19	FALSE	GIII	GI	9	7	FALSE	GIII	GI
											MAG010	MAG112	-0.676073	0.0157928	0.0499348	FALSE	FALSE	FALSE	-0.237322	-0.847579	-0.610257	-0.816667	0	-0.713462	-0.847579	FALSE	0	0	FALSE	FALSE	FALSE	FALSE	FALSE	FALSE	0	3	FALSE	GIII	GI	1	3	FALSE	GIII	GI	2	5	FALSE	GIII	Cluster5	9	7	FALSE	GIII	GI	3	6	FALSE	GIII	GI	0	3	FALSE	GIII	GI	1	3	FALSE	GIII	GI	5	8	FALSE	GIII	Cluster8	1	20	FALSE	GIII	Cluster20	9	8	FALSE	GIII	Cluster8
											MAG010	MAG113	0.837972	0.000665522	0.00513931	TRUE	TRUE	TRUE	0.557086	0.909907	0.835872	0.894614	1	0.865243	0.557086	TRUE	1	1	TRUE	TRUE	TRUE	TRUE	TRUE	TRUE	0	0	TRUE	GIII	GIII	1	1	TRUE	GIII	GIII	2	2	TRUE	GIII	GIII	9	9	TRUE	GIII	GIII	3	3	TRUE	GIII	GIII	0	0	TRUE	GIII	GIII	1	1	TRUE	GIII	GIII	5	5	TRUE	GIII	GIII	1	1	TRUE	GIII	GIII	9	9	TRUE	GIII	GIII
											MAG010	MAG114	-0.112679	0.727345	0.825411	FALSE	FALSE	FALSE	0.661112	-0.220371	-0.237322	-0.516667	0.25	-0.228846	-0.516667	FALSE	0.23	0.005	FALSE	FALSE	FALSE	FALSE	FALSE	FALSE	0	4	FALSE	GIII	GII	1	4	FALSE	GIII	GII	2	6	FALSE	GIII	GII	9	8	FALSE	GIII	GII	3	7	FALSE	GIII	GII	0	4	FALSE	GIII	GII	1	4	FALSE	GIII	GII	5	9	FALSE	GIII	GII	1	21	FALSE	GIII	Cluster21	9	10	FALSE	GIII	GII
											MAG010	MAG115	-0.676073	0.0157928	0.0499348	FALSE	FALSE	FALSE	-0.355983	-0.779773	-0.813676	-0.583333	0	-0.681553	-0.813676	FALSE	0	0	FALSE	FALSE	FALSE	FALSE	FALSE	FALSE	0	3	FALSE	GIII	GI	1	3	FALSE	GIII	GI	2	4	FALSE	GIII	GI	9	7	FALSE	GIII	GI	3	6	FALSE	GIII	GI	0	3	FALSE	GIII	GI	1	3	FALSE	GIII	GI	5	7	FALSE	GIII	GI	1	19	FALSE	GIII	GI	9	7	FALSE	GIII	GI
											MAG010	MAG116	0.746497	0.00528802	0.0222285	TRUE	TRUE	TRUE	0.779773	0.661112	0.932337	0.416667	1	0.720442	0.416667	TRUE	1	0.94	TRUE	TRUE	TRUE	TRUE	FALSE	TRUE	0	0	TRUE	GIII	GIII	1	1	TRUE	GIII	GIII	2	2	TRUE	GIII	GIII	9	8	FALSE	GIII	GII	3	3	TRUE	GIII	GIII	0	0	TRUE	GIII	GIII	1	1	TRUE	GIII	GIII	5	5	TRUE	GIII	GIII	1	14	FALSE	GIII	Cluster14	9	9	TRUE	GIII	GIII
											MAG010	MAG117	0.198582	0.536104	0.663059	TRUE	FALSE	FALSE	0.5	0.413793	0.431034	-0.883333	0.75	0.422414	-0.883333	FALSE	1	0	FALSE	FALSE	FALSE	FALSE	FALSE	FALSE	0	4	FALSE	GIII	GII	1	4	FALSE	GIII	GII	2	6	FALSE	GIII	GII	9	8	FALSE	GIII	GII	3	7	FALSE	GIII	GII	0	4	FALSE	GIII	GII	1	4	FALSE	GIII	GII	5	9	FALSE	GIII	GII	1	22	FALSE	GIII	GII	9	10	FALSE	GIII	GII
											MAG010	MAG118	-0.690158	0.0129864	0.043155	FALSE	FALSE	FALSE	-0.525499	-0.847579	-0.813676	-0.383333	0	-0.669588	-0.847579	FALSE	0	0	FALSE	FALSE	FALSE	FALSE	FALSE	FALSE	0	3	FALSE	GIII	GI	1	3	FALSE	GIII	GI	2	4	FALSE	GIII	GI	9	7	FALSE	GIII	GI	3	6	FALSE	GIII	GI	0	3	FALSE	GIII	GI	1	3	FALSE	GIII	GI	5	7	FALSE	GIII	GI	1	19	FALSE	GIII	GI	9	7	FALSE	GIII	GI
											MAG010	MAG119	-0.302824	0.33869	0.479618	FALSE	FALSE	FALSE	0.355983	-0.339032	-0.559402	-0.516667	0.25	-0.427849	-0.559402	FALSE	0.025	0	FALSE	FALSE	FALSE	FALSE	FALSE	FALSE	0	3	FALSE	GIII	GI	1	4	FALSE	GIII	GII	2	6	FALSE	GIII	GII	9	8	FALSE	GIII	GII	3	7	FALSE	GIII	GII	0	4	FALSE	GIII	GII	1	4	FALSE	GIII	GII	5	9	FALSE	GIII	GII	1	23	FALSE	GIII	Cluster23	9	10	FALSE	GIII	GII
											MAG010	MAG120	0.746497	0.00528802	0.0222285	TRUE	TRUE	TRUE	0.779773	0.813676	0.813676	0.416667	1	0.796725	0.416667	TRUE	1	0.925	TRUE	TRUE	TRUE	TRUE	FALSE	TRUE	0	0	TRUE	GIII	GIII	1	1	TRUE	GIII	GIII	2	2	TRUE	GIII	GIII	9	9	TRUE	GIII	GIII	3	3	TRUE	GIII	GIII	0	0	TRUE	GIII	GIII	1	1	TRUE	GIII	GIII	5	4	FALSE	GIII	Cluster4	1	22	FALSE	GIII	GII	9	0	FALSE	GIII	Cluster0
											MAG010	MAG121	-0.605649	0.0368796	0.0937896	FALSE	FALSE	FALSE	-0.203419	-0.779773	-0.864531	-0.316667	0	-0.54822	-0.864531	FALSE	0	0	FALSE	FALSE	FALSE	FALSE	FALSE	FALSE	0	3	FALSE	GIII	GI	1	3	FALSE	GIII	GI	2	4	FALSE	GIII	GI	9	7	FALSE	GIII	GI	3	6	FALSE	GIII	GI	0	3	FALSE	GIII	GI	1	3	FALSE	GIII	GI	5	7	FALSE	GIII	GI	1	19	FALSE	GIII	GI	9	7	FALSE	GIII	GI
											MAG010	MAG122	0.457758	0.134549	0.247104	TRUE	FALSE	FALSE	0.813676	0.457693	0.576354	-0.266667	0.75	0.517023	-0.266667	FALSE	1	0.25	FALSE	FALSE	FALSE	FALSE	FALSE	FALSE	0	4	FALSE	GIII	GII	1	4	FALSE	GIII	GII	2	6	FALSE	GIII	GII	9	8	FALSE	GIII	GII	3	7	FALSE	GIII	GII	0	4	FALSE	GIII	GII	1	4	FALSE	GIII	GII	5	9	FALSE	GIII	GII	1	22	FALSE	GIII	GII	9	10	FALSE	GIII	GII
											MAG010	MAG123	0.00704243	0.98267	1	TRUE	FALSE	FALSE	0.0847579	-0.237322	-0.0339032	0.2	0.5	0.0254274	-0.237322	FALSE	0.505	0.035	FALSE	FALSE	FALSE	FALSE	FALSE	FALSE	0	3	FALSE	GIII	GI	1	4	FALSE	GIII	GII	2	6	FALSE	GIII	GII	9	8	FALSE	GIII	GII	3	7	FALSE	GIII	GII	0	4	FALSE	GIII	GII	1	4	FALSE	GIII	GII	5	9	FALSE	GIII	GII	1	24	FALSE	GIII	Cluster24	9	10	FALSE	GIII	GII
											MAG010	MAG124	-0.302824	0.33869	0.479618	FALSE	FALSE	FALSE	0.389887	-0.406838	-0.610257	-0.533333	0.25	-0.470086	-0.610257	FALSE	0.05	0	FALSE	FALSE	FALSE	FALSE	FALSE	FALSE	0	3	FALSE	GIII	GI	1	4	FALSE	GIII	GII	2	6	FALSE	GIII	GII	9	8	FALSE	GIII	GII	3	7	FALSE	GIII	GII	0	4	FALSE	GIII	GII	1	4	FALSE	GIII	GII	5	9	FALSE	GIII	GII	1	23	FALSE	GIII	Cluster23	9	10	FALSE	GIII	GII
											MAG010	MAG125	0.373249	0.232068	0.365408	TRUE	FALSE	FALSE	0.661112	0.491596	0.593306	-0.466667	0.75	0.542451	-0.466667	FALSE	1	0.08	FALSE	FALSE	FALSE	FALSE	FALSE	FALSE	0	4	FALSE	GIII	GII	1	4	FALSE	GIII	GII	2	6	FALSE	GIII	GII	9	8	FALSE	GIII	GII	3	7	FALSE	GIII	GII	0	4	FALSE	GIII	GII	1	4	FALSE	GIII	GII	5	9	FALSE	GIII	GII	1	22	FALSE	GIII	GII	9	10	FALSE	GIII	GII
											MAG010	MAG126	0.197188	0.539027	0.664708	TRUE	FALSE	FALSE	0.661112	0.10171	0.203419	-0.316667	0.75	0.152564	-0.316667	FALSE	0.8	0.12	FALSE	FALSE	FALSE	FALSE	FALSE	FALSE	0	4	FALSE	GIII	GII	1	4	FALSE	GIII	GII	2	6	FALSE	GIII	GII	9	8	FALSE	GIII	GII	3	7	FALSE	GIII	GII	0	4	FALSE	GIII	GII	1	4	FALSE	GIII	GII	5	9	FALSE	GIII	GII	1	22	FALSE	GIII	GII	9	10	FALSE	GIII	GII
											MAG010	MAG127	0.848136	0.000490138	0.00421666	TRUE	TRUE	TRUE	0.60351	0.909907	0.909907	0.861684	1	0.885796	0.60351	TRUE	1	1	TRUE	TRUE	TRUE	TRUE	TRUE	TRUE	0	0	TRUE	GIII	GIII	1	1	TRUE	GIII	GIII	2	2	TRUE	GIII	GIII	9	9	TRUE	GIII	GIII	3	3	TRUE	GIII	GIII	0	0	TRUE	GIII	GIII	1	1	TRUE	GIII	GIII	5	5	TRUE	GIII	GIII	1	1	TRUE	GIII	GIII	9	9	TRUE	GIII	GIII
											MAG010	MAG128	0.500012	0.097845	0.194929	TRUE	FALSE	FALSE	0.0169516	0.542451	0.491596	0.85	1	0.517023	0.0169516	TRUE	0.985	0.495	FALSE	TRUE	FALSE	FALSE	FALSE	FALSE	0	0	TRUE	GIII	GIII	1	1	TRUE	GIII	GIII	2	7	FALSE	GIII	Cluster7	9	9	TRUE	GIII	GIII	3	8	FALSE	GIII	Cluster8	0	0	TRUE	GIII	GIII	1	1	TRUE	GIII	GIII	5	10	FALSE	GIII	Cluster10	1	25	FALSE	GIII	Cluster25	9	11	FALSE	GIII	Cluster11
											MAG010	MAG129	0.218315	0.49545	0.626557	TRUE	FALSE	FALSE	0.508548	0.440741	0.457693	-0.833333	0.75	0.449217	-0.833333	FALSE	1	0	FALSE	FALSE	FALSE	FALSE	FALSE	FALSE	0	4	FALSE	GIII	GII	1	4	FALSE	GIII	GII	2	6	FALSE	GIII	GII	9	8	FALSE	GIII	GII	3	7	FALSE	GIII	GII	0	4	FALSE	GIII	GII	1	4	FALSE	GIII	GII	5	9	FALSE	GIII	GII	1	22	FALSE	GIII	GII	9	10	FALSE	GIII	GII
											MAG010	MAG130	-0.78171	0.00267007	0.0140128	FALSE	FALSE	FALSE	-0.627209	-0.932337	-0.813676	-0.5	0	-0.720442	-0.932337	FALSE	0	0	FALSE	FALSE	FALSE	FALSE	FALSE	FALSE	0	3	FALSE	GIII	GI	1	3	FALSE	GIII	GI	2	4	FALSE	GIII	GI	9	7	FALSE	GIII	GI	3	6	FALSE	GIII	GI	0	3	FALSE	GIII	GI	1	3	FALSE	GIII	GI	5	7	FALSE	GIII	GI	1	19	FALSE	GIII	GI	9	7	FALSE	GIII	GI
											MAG010	MAG131	0.801418	0.00172394	0.010197	TRUE	TRUE	TRUE	0.724138	0.931034	0.862069	0.533333	1	0.793103	0.533333	TRUE	1	0.995	TRUE	TRUE	TRUE	TRUE	FALSE	TRUE	0	0	TRUE	GIII	GIII	1	1	TRUE	GIII	GIII	2	2	TRUE	GIII	GIII	9	9	TRUE	GIII	GIII	3	3	TRUE	GIII	GIII	0	0	TRUE	GIII	GIII	1	1	TRUE	GIII	GIII	5	4	FALSE	GIII	Cluster4	1	1	TRUE	GIII	GIII	9	0	FALSE	GIII	Cluster0
											MAG010	MAG132	-0.556352	0.0603	0.136098	FALSE	FALSE	FALSE	-0.10171	-0.711967	-0.847579	-0.3	0	-0.505983	-0.847579	FALSE	0	0	FALSE	FALSE	FALSE	FALSE	FALSE	FALSE	0	3	FALSE	GIII	GI	1	3	FALSE	GIII	GI	2	4	FALSE	GIII	GI	9	7	FALSE	GIII	GI	3	6	FALSE	GIII	GI	0	3	FALSE	GIII	GI	1	3	FALSE	GIII	GI	5	7	FALSE	GIII	GI	1	19	FALSE	GIII	GI	9	7	FALSE	GIII	GI
											MAG010	MAG133	0.536163	0.0723425	0.156386	TRUE	FALSE	FALSE	0.76602	0.561748	0.748997	-0.0833333	0.75	0.655373	-0.0833333	FALSE	1	0.6	FALSE	TRUE	FALSE	FALSE	FALSE	FALSE	0	4	FALSE	GIII	GII	1	4	FALSE	GIII	GII	2	6	FALSE	GIII	GII	9	8	FALSE	GIII	GII	3	7	FALSE	GIII	GII	0	4	FALSE	GIII	GII	1	4	FALSE	GIII	GII	5	9	FALSE	GIII	GII	1	22	FALSE	GIII	GII	9	0	FALSE	GIII	Cluster0
											MAG010	MAG134	-0.330994	0.293298	0.435826	FALSE	FALSE	FALSE	0.220371	-0.542451	-0.525499	-0.366667	0.25	-0.446083	-0.542451	FALSE	0.07	0	FALSE	FALSE	FALSE	FALSE	FALSE	FALSE	0	3	FALSE	GIII	GI	1	3	FALSE	GIII	GI	2	4	FALSE	GIII	GI	9	7	FALSE	GIII	GI	3	6	FALSE	GIII	GI	0	3	FALSE	GIII	GI	1	3	FALSE	GIII	GI	5	7	FALSE	GIII	GI	1	26	FALSE	GIII	Cluster26	9	7	FALSE	GIII	GI
											MAG010	MAG135	-0.711285	0.00949192	0.0340798	FALSE	FALSE	FALSE	-0.64416	-0.949289	-0.728918	-0.333333	0	-0.686539	-0.949289	FALSE	0	0	FALSE	FALSE	FALSE	FALSE	FALSE	FALSE	0	3	FALSE	GIII	GI	1	3	FALSE	GIII	GI	2	4	FALSE	GIII	GI	9	7	FALSE	GIII	GI	3	6	FALSE	GIII	GI	0	3	FALSE	GIII	GI	1	3	FALSE	GIII	GI	5	7	FALSE	GIII	GI	1	19	FALSE	GIII	GI	9	7	FALSE	GIII	GI
											MAG010	MAG136	0.0563394	0.861937	0.931336	TRUE	FALSE	FALSE	0.406838	0.0678064	0.169516	-0.466667	0.75	0.118661	-0.466667	FALSE	0.545	0.045	FALSE	FALSE	FALSE	FALSE	FALSE	FALSE	0	4	FALSE	GIII	GII	1	4	FALSE	GIII	GII	2	9	FALSE	GIII	Cluster9	9	8	FALSE	GIII	GII	3	9	FALSE	GIII	Cluster9	0	4	FALSE	GIII	GII	1	4	FALSE	GIII	GII	5	11	FALSE	GIII	Cluster11	1	27	FALSE	GIII	Cluster27	9	12	FALSE	GIII	Cluster12
											MAG010	MAG137	-0.401418	0.195884	0.326362	FALSE	FALSE	FALSE	-0.32208	-0.64416	-0.491596	-0.0333333	0	-0.406838	-0.64416	FALSE	0.04	0	FALSE	FALSE	FALSE	FALSE	FALSE	FALSE	0	3	FALSE	GIII	GI	1	3	FALSE	GIII	GI	2	4	FALSE	GIII	GI	9	7	FALSE	GIII	GI	3	6	FALSE	GIII	GI	0	3	FALSE	GIII	GI	1	3	FALSE	GIII	GI	5	7	FALSE	GIII	GI	1	19	FALSE	GIII	GI	9	7	FALSE	GIII	GI
											MAG010	MAG138	-0.880304	0.000157757	0.00199867	FALSE	FALSE	FALSE	-0.728918	-0.949289	-0.96624	-0.733333	0	-0.841311	-0.96624	FALSE	0	0	FALSE	FALSE	FALSE	FALSE	FALSE	FALSE	0	3	FALSE	GIII	GI	1	3	FALSE	GIII	GI	2	4	FALSE	GIII	GI	9	7	FALSE	GIII	GI	3	6	FALSE	GIII	GI	0	3	FALSE	GIII	GI	1	3	FALSE	GIII	GI	5	7	FALSE	GIII	GI	1	19	FALSE	GIII	GI	9	7	FALSE	GIII	GI
											MAG010	MAG139	0.126764	0.69463	0.798435	TRUE	FALSE	FALSE	-0.203419	0.186467	0	0.55	0.5	0.0932337	-0.203419	FALSE	0.655	0.065	FALSE	FALSE	FALSE	FALSE	FALSE	FALSE	0	3	FALSE	GIII	GI	1	3	FALSE	GIII	GI	2	4	FALSE	GIII	GI	9	8	FALSE	GIII	GII	3	6	FALSE	GIII	GI	0	3	FALSE	GIII	GI	1	3	FALSE	GIII	GI	5	12	FALSE	GIII	Cluster12	1	28	FALSE	GIII	Cluster28	9	13	FALSE	GIII	Cluster13
											MAG010	MAG140	0.274655	0.387623	0.528305	TRUE	FALSE	FALSE	-0.220371	0.372935	0.491596	0.483333	0.75	0.428134	-0.220371	FALSE	0.895	0.1	FALSE	FALSE	FALSE	FALSE	FALSE	FALSE	0	0	TRUE	GIII	GIII	1	1	TRUE	GIII	GIII	2	10	FALSE	GIII	Cluster10	9	9	TRUE	GIII	GIII	3	10	FALSE	GIII	Cluster10	0	0	TRUE	GIII	GIII	1	5	FALSE	GIII	Cluster5	5	13	FALSE	GIII	Cluster13	1	29	FALSE	GIII	Cluster29	9	14	FALSE	GIII	Cluster14
											MAG011	MAG012	0.746497	0.00528802	0.0222285	TRUE	TRUE	TRUE	0.830628	0.695015	0.830628	0.416667	1	0.762821	0.416667	TRUE	1	0.97	TRUE	TRUE	TRUE	TRUE	FALSE	TRUE	0	0	TRUE	GIII	GIII	1	1	TRUE	GIII	GIII	2	2	TRUE	GIII	GIII	9	9	TRUE	GIII	GIII	3	3	TRUE	GIII	GIII	0	0	TRUE	GIII	GIII	1	1	TRUE	GIII	GIII	5	5	TRUE	GIII	GIII	14	1	FALSE	Cluster14	GIII	9	9	TRUE	GIII	GIII
											MAG011	MAG013	-0.27972	0.378569	0.518773	FALSE	FALSE	FALSE	-0.416667	-0.516667	-0.5	0.666667	0.25	-0.458333	-0.516667	FALSE	0	0	FALSE	FALSE	FALSE	FALSE	FALSE	FALSE	0	3	FALSE	GIII	GI	1	3	FALSE	GIII	GI	2	4	FALSE	GIII	GI	9	7	FALSE	GIII	GI	3	6	FALSE	GIII	GI	0	3	FALSE	GIII	GI	1	3	FALSE	GIII	GI	5	7	FALSE	GIII	GI	14	2	FALSE	Cluster14	Cluster2	9	7	FALSE	GIII	GI
											MAG011	MAG014	-0.65035	0.0220342	0.0639024	FALSE	FALSE	FALSE	-0.416667	-0.833333	-0.883333	-0.216667	0	-0.625	-0.883333	FALSE	0	0	FALSE	FALSE	FALSE	FALSE	FALSE	FALSE	0	3	FALSE	GIII	GI	1	3	FALSE	GIII	GI	2	4	FALSE	GIII	GI	9	7	FALSE	GIII	GI	3	6	FALSE	GIII	GI	0	3	FALSE	GIII	GI	1	3	FALSE	GIII	GI	5	7	FALSE	GIII	GI	14	19	FALSE	Cluster14	GI	9	7	FALSE	GIII	GI
											MAG011	MAG015	0.889821	0.000105995	0.00156027	TRUE	TRUE	TRUE	0.835573	0.864531	0.852981	0.833333	1	0.844277	0.833333	TRUE	1	1	TRUE	TRUE	TRUE	TRUE	TRUE	TRUE	0	0	TRUE	GIII	GIII	1	1	TRUE	GIII	GIII	2	2	TRUE	GIII	GIII	9	9	TRUE	GIII	GIII	3	3	TRUE	GIII	GIII	0	0	TRUE	GIII	GIII	1	1	TRUE	GIII	GIII	5	5	TRUE	GIII	GIII	14	1	FALSE	Cluster14	GIII	9	9	TRUE	GIII	GIII
											MAG011	MAG016	0.823964	0.000982639	0.0068002	TRUE	TRUE	TRUE	0.796725	0.796725	0.949289	0.6	1	0.796725	0.6	TRUE	1	0.99	TRUE	TRUE	TRUE	TRUE	FALSE	TRUE	0	0	TRUE	GIII	GIII	1	1	TRUE	GIII	GIII	2	2	TRUE	GIII	GIII	9	9	TRUE	GIII	GIII	3	3	TRUE	GIII	GIII	0	0	TRUE	GIII	GIII	1	1	TRUE	GIII	GIII	5	5	TRUE	GIII	GIII	14	1	FALSE	Cluster14	GIII	9	9	TRUE	GIII	GIII
											MAG011	MAG017	-0.705411	0.010383	0.0364716	FALSE	FALSE	FALSE	-0.711967	-0.818165	-0.894614	-0.247537	0	-0.765066	-0.894614	FALSE	0	0	FALSE	FALSE	FALSE	FALSE	FALSE	FALSE	0	3	FALSE	GIII	GI	1	3	FALSE	GIII	GI	2	4	FALSE	GIII	GI	9	7	FALSE	GIII	GI	3	6	FALSE	GIII	GI	0	3	FALSE	GIII	GI	1	3	FALSE	GIII	GI	5	7	FALSE	GIII	GI	14	19	FALSE	Cluster14	GI	9	7	FALSE	GIII	GI
											MAG011	MAG018	-0.735553	0.00640178	0.0256229	FALSE	FALSE	FALSE	-0.766667	-0.702935	-0.811723	-0.418414	0	-0.734801	-0.811723	FALSE	0	0	FALSE	FALSE	FALSE	FALSE	FALSE	FALSE	0	3	FALSE	GIII	GI	1	3	FALSE	GIII	GI	2	4	FALSE	GIII	GI	9	7	FALSE	GIII	GI	3	6	FALSE	GIII	GI	0	3	FALSE	GIII	GI	1	3	FALSE	GIII	GI	5	7	FALSE	GIII	GI	14	19	FALSE	Cluster14	GI	9	7	FALSE	GIII	GI
											MAG011	MAG019	-0.65035	0.0220342	0.0639024	FALSE	FALSE	FALSE	-0.4	-0.783333	-0.866667	-0.233333	0	-0.591667	-0.866667	FALSE	0	0	FALSE	FALSE	FALSE	FALSE	FALSE	FALSE	0	3	FALSE	GIII	GI	1	3	FALSE	GIII	GI	2	4	FALSE	GIII	GI	9	7	FALSE	GIII	GI	3	6	FALSE	GIII	GI	0	3	FALSE	GIII	GI	1	3	FALSE	GIII	GI	5	7	FALSE	GIII	GI	14	19	FALSE	Cluster14	GI	9	7	FALSE	GIII	GI
											MAG011	MAG020	-0.461538	0.130948	0.242552	FALSE	FALSE	FALSE	-0.166667	-0.633333	-0.766667	-0.116667	0	-0.4	-0.766667	FALSE	0.04	0	FALSE	FALSE	FALSE	FALSE	FALSE	FALSE	0	3	FALSE	GIII	GI	1	3	FALSE	GIII	GI	2	4	FALSE	GIII	GI	9	7	FALSE	GIII	GI	3	6	FALSE	GIII	GI	0	3	FALSE	GIII	GI	1	3	FALSE	GIII	GI	5	7	FALSE	GIII	GI	14	19	FALSE	Cluster14	GI	9	7	FALSE	GIII	GI
											MAG011	MAG021	-0.706294	0.0102452	0.0361049	FALSE	FALSE	FALSE	-0.583333	-0.75	-0.916667	-0.416667	0	-0.666667	-0.916667	FALSE	0	0	FALSE	FALSE	FALSE	FALSE	FALSE	FALSE	0	3	FALSE	GIII	GI	1	3	FALSE	GIII	GI	2	4	FALSE	GIII	GI	9	7	FALSE	GIII	GI	3	6	FALSE	GIII	GI	0	3	FALSE	GIII	GI	1	3	FALSE	GIII	GI	5	7	FALSE	GIII	GI	14	19	FALSE	Cluster14	GI	9	7	FALSE	GIII	GI
											MAG011	MAG022	0.929601	1.20906e-05	0.000389541	TRUE	TRUE	TRUE	0.915386	0.932337	0.96624	0.85	1	0.923862	0.85	TRUE	1	1	TRUE	TRUE	TRUE	TRUE	TRUE	TRUE	0	0	TRUE	GIII	GIII	1	1	TRUE	GIII	GIII	2	2	TRUE	GIII	GIII	9	9	TRUE	GIII	GIII	3	3	TRUE	GIII	GIII	0	0	TRUE	GIII	GIII	1	1	TRUE	GIII	GIII	5	5	TRUE	GIII	GIII	14	1	FALSE	Cluster14	GIII	9	9	TRUE	GIII	GIII
											MAG011	MAG023	0.251748	0.429919	0.56628	TRUE	FALSE	FALSE	0.883333	0.166667	0.0666667	-0.266667	0.75	0.116667	-0.266667	FALSE	0.845	0.16	FALSE	FALSE	FALSE	FALSE	FALSE	FALSE	0	4	FALSE	GIII	GII	1	4	FALSE	GIII	GII	2	6	FALSE	GIII	GII	9	8	FALSE	GIII	GII	3	7	FALSE	GIII	GII	0	4	FALSE	GIII	GII	1	4	FALSE	GIII	GII	5	9	FALSE	GIII	GII	14	22	FALSE	Cluster14	GII	9	10	FALSE	GIII	GII
											MAG011	MAG024	0.263387	0.408155	0.547545	TRUE	FALSE	FALSE	0.711967	0.287228	0.339451	-0.483333	0.75	0.31334	-0.483333	FALSE	0.955	0.175	FALSE	FALSE	FALSE	FALSE	FALSE	FALSE	0	4	FALSE	GIII	GII	1	4	FALSE	GIII	GII	2	6	FALSE	GIII	GII	9	8	FALSE	GIII	GII	3	7	FALSE	GIII	GII	0	4	FALSE	GIII	GII	1	4	FALSE	GIII	GII	5	9	FALSE	GIII	GII	14	22	FALSE	Cluster14	GII	9	10	FALSE	GIII	GII
											MAG011	MAG025	0.870137	0.000232967	0.00261449	TRUE	TRUE	TRUE	0.803326	0.864531	0.858099	0.803354	1	0.830726	0.803326	TRUE	1	1	TRUE	TRUE	TRUE	TRUE	TRUE	TRUE	0	0	TRUE	GIII	GIII	1	1	TRUE	GIII	GIII	2	2	TRUE	GIII	GIII	9	9	TRUE	GIII	GIII	3	3	TRUE	GIII	GIII	0	0	TRUE	GIII	GIII	1	1	TRUE	GIII	GIII	5	5	TRUE	GIII	GIII	14	1	FALSE	Cluster14	GIII	9	9	TRUE	GIII	GIII
											MAG011	MAG026	0.869633	0.000237308	0.00265099	TRUE	TRUE	TRUE	0.782217	0.830628	0.841625	0.830628	1	0.830628	0.782217	TRUE	1	1	TRUE	TRUE	TRUE	TRUE	TRUE	TRUE	0	0	TRUE	GIII	GIII	1	1	TRUE	GIII	GIII	2	2	TRUE	GIII	GIII	9	9	TRUE	GIII	GIII	3	3	TRUE	GIII	GIII	0	0	TRUE	GIII	GIII	1	1	TRUE	GIII	GIII	5	5	TRUE	GIII	GIII	14	14	TRUE	Cluster14	Cluster14	9	9	TRUE	GIII	GIII
											MAG011	MAG027	-0.748252	0.00512408	0.0218289	FALSE	FALSE	FALSE	-0.633333	-0.9	-1	-0.4	0	-0.766667	-1	FALSE	0	0	FALSE	FALSE	FALSE	FALSE	FALSE	FALSE	0	3	FALSE	GIII	GI	1	3	FALSE	GIII	GI	2	4	FALSE	GIII	GI	9	7	FALSE	GIII	GI	3	6	FALSE	GIII	GI	0	3	FALSE	GIII	GI	1	3	FALSE	GIII	GI	5	7	FALSE	GIII	GI	14	19	FALSE	Cluster14	GI	9	7	FALSE	GIII	GI
											MAG011	MAG028	0.70336	0.0107081	0.0372506	TRUE	TRUE	TRUE	0.474693	0.783349	0.852981	0.543938	1	0.663644	0.474693	TRUE	1	0.875	TRUE	TRUE	TRUE	TRUE	FALSE	FALSE	0	0	TRUE	GIII	GIII	1	1	TRUE	GIII	GIII	2	2	TRUE	GIII	GIII	9	9	TRUE	GIII	GIII	3	3	TRUE	GIII	GIII	0	0	TRUE	GIII	GIII	1	1	TRUE	GIII	GIII	5	5	TRUE	GIII	GIII	14	1	FALSE	Cluster14	GIII	9	9	TRUE	GIII	GIII
											MAG011	MAG029	-0.788752	0.00229539	0.012517	FALSE	FALSE	FALSE	-0.75	-0.796725	-0.949289	-0.508548	0	-0.773362	-0.949289	FALSE	0	0	FALSE	FALSE	FALSE	FALSE	FALSE	FALSE	0	3	FALSE	GIII	GI	1	3	FALSE	GIII	GI	2	4	FALSE	GIII	GI	9	7	FALSE	GIII	GI	3	6	FALSE	GIII	GI	0	3	FALSE	GIII	GI	1	3	FALSE	GIII	GI	5	7	FALSE	GIII	GI	14	19	FALSE	Cluster14	GI	9	7	FALSE	GIII	GI
											MAG011	MAG030	-0.440559	0.151735	0.270896	FALSE	FALSE	FALSE	-0.333333	-0.733333	-0.666667	0.133333	0.25	-0.5	-0.733333	FALSE	0.005	0	FALSE	FALSE	FALSE	FALSE	FALSE	FALSE	0	3	FALSE	GIII	GI	1	3	FALSE	GIII	GI	2	4	FALSE	GIII	GI	9	7	FALSE	GIII	GI	3	6	FALSE	GIII	GI	0	3	FALSE	GIII	GI	1	3	FALSE	GIII	GI	5	7	FALSE	GIII	GI	14	19	FALSE	Cluster14	GI	9	7	FALSE	GIII	GI
											MAG011	MAG031	0.949213	2.44274e-06	0.000153341	TRUE	TRUE	TRUE	0.979088	0.878669	0.995825	0.883333	1	0.931211	0.878669	TRUE	1	1	TRUE	TRUE	TRUE	TRUE	TRUE	TRUE	0	0	TRUE	GIII	GIII	1	1	TRUE	GIII	GIII	2	2	TRUE	GIII	GIII	9	9	TRUE	GIII	GIII	3	3	TRUE	GIII	GIII	0	0	TRUE	GIII	GIII	1	1	TRUE	GIII	GIII	5	5	TRUE	GIII	GIII	14	14	TRUE	Cluster14	Cluster14	9	9	TRUE	GIII	GIII
											MAG011	MAG032	0.804876	0.00158885	0.00984681	TRUE	TRUE	TRUE	0.712039	0.826869	0.940019	0.702935	1	0.769454	0.702935	TRUE	1	0.94	TRUE	TRUE	TRUE	TRUE	FALSE	TRUE	0	0	TRUE	GIII	GIII	1	1	TRUE	GIII	GIII	2	2	TRUE	GIII	GIII	9	9	TRUE	GIII	GIII	3	3	TRUE	GIII	GIII	0	0	TRUE	GIII	GIII	1	1	TRUE	GIII	GIII	5	5	TRUE	GIII	GIII	14	1	FALSE	Cluster14	GIII	9	9	TRUE	GIII	GIII
											MAG011	MAG033	0.391608	0.208063	0.335715	TRUE	FALSE	FALSE	0.633333	0.65	0.533333	-0.333333	0.75	0.583333	-0.333333	FALSE	0.985	0.11	FALSE	FALSE	FALSE	FALSE	FALSE	FALSE	0	0	TRUE	GIII	GIII	1	4	FALSE	GIII	GII	2	6	FALSE	GIII	GII	9	9	TRUE	GIII	GIII	3	3	TRUE	GIII	GIII	0	4	FALSE	GIII	GII	1	4	FALSE	GIII	GII	5	4	FALSE	GIII	Cluster4	14	22	FALSE	Cluster14	GII	9	0	FALSE	GIII	Cluster0
											MAG011	MAG034	-0.629371	0.0283197	0.0770124	FALSE	FALSE	FALSE	-0.433333	-0.766667	-0.883333	-0.166667	0	-0.6	-0.883333	FALSE	0	0	FALSE	FALSE	FALSE	FALSE	FALSE	FALSE	0	3	FALSE	GIII	GI	1	3	FALSE	GIII	GI	2	4	FALSE	GIII	GI	9	7	FALSE	GIII	GI	3	6	FALSE	GIII	GI	0	3	FALSE	GIII	GI	1	3	FALSE	GIII	GI	5	7	FALSE	GIII	GI	14	19	FALSE	Cluster14	GI	9	7	FALSE	GIII	GI
											MAG011	MAG035	0.762238	0.00395045	0.0188329	TRUE	TRUE	TRUE	0.633333	0.816667	0.883333	0.483333	1	0.725	0.483333	TRUE	1	0.975	TRUE	TRUE	TRUE	TRUE	FALSE	TRUE	0	0	TRUE	GIII	GIII	1	1	TRUE	GIII	GIII	2	2	TRUE	GIII	GIII	9	9	TRUE	GIII	GIII	3	3	TRUE	GIII	GIII	0	0	TRUE	GIII	GIII	1	1	TRUE	GIII	GIII	5	5	TRUE	GIII	GIII	14	1	FALSE	Cluster14	GIII	9	9	TRUE	GIII	GIII
											MAG011	MAG036	0.825175	0.000951363	0.00665574	TRUE	TRUE	TRUE	0.766667	0.85	0.95	0.6	1	0.808333	0.6	TRUE	1	0.99	TRUE	TRUE	TRUE	TRUE	FALSE	TRUE	0	0	TRUE	GIII	GIII	1	1	TRUE	GIII	GIII	2	2	TRUE	GIII	GIII	9	9	TRUE	GIII	GIII	3	3	TRUE	GIII	GIII	0	0	TRUE	GIII	GIII	1	1	TRUE	GIII	GIII	5	5	TRUE	GIII	GIII	14	1	FALSE	Cluster14	GIII	9	9	TRUE	GIII	GIII
											MAG011	MAG037	0.896939	7.68463e-05	0.00129139	TRUE	TRUE	TRUE	0.870388	0.864531	0.940019	0.8	1	0.86746	0.8	TRUE	1	1	TRUE	TRUE	TRUE	TRUE	TRUE	TRUE	0	0	TRUE	GIII	GIII	1	1	TRUE	GIII	GIII	2	2	TRUE	GIII	GIII	9	9	TRUE	GIII	GIII	3	3	TRUE	GIII	GIII	0	0	TRUE	GIII	GIII	1	1	TRUE	GIII	GIII	5	5	TRUE	GIII	GIII	14	1	FALSE	Cluster14	GIII	9	9	TRUE	GIII	GIII
											MAG011	MAG038	0.866219	0.000268443	0.00281157	TRUE	TRUE	TRUE	0.830628	0.864531	0.96624	0.7	1	0.847579	0.7	TRUE	1	0.995	TRUE	TRUE	TRUE	TRUE	TRUE	TRUE	0	0	TRUE	GIII	GIII	1	1	TRUE	GIII	GIII	2	2	TRUE	GIII	GIII	9	9	TRUE	GIII	GIII	3	3	TRUE	GIII	GIII	0	0	TRUE	GIII	GIII	1	1	TRUE	GIII	GIII	5	5	TRUE	GIII	GIII	14	1	FALSE	Cluster14	GIII	9	9	TRUE	GIII	GIII
											MAG011	MAG039	0.761853	0.00397973	0.0188432	TRUE	TRUE	TRUE	0.547723	0.841625	0.730297	0.841625	1	0.785961	0.547723	TRUE	0.975	0.85	TRUE	TRUE	TRUE	TRUE	FALSE	TRUE	0	0	TRUE	GIII	GIII	1	1	TRUE	GIII	GIII	2	2	TRUE	GIII	GIII	9	9	TRUE	GIII	GIII	3	3	TRUE	GIII	GIII	0	0	TRUE	GIII	GIII	1	1	TRUE	GIII	GIII	5	5	TRUE	GIII	GIII	14	1	FALSE	Cluster14	GIII	9	9	TRUE	GIII	GIII
											MAG011	MAG040	0.93007	1.17022e-05	0.000389541	TRUE	TRUE	TRUE	0.883333	0.9	0.883333	0.883333	1	0.883333	0.883333	TRUE	1	1	TRUE	TRUE	TRUE	TRUE	TRUE	TRUE	0	0	TRUE	GIII	GIII	1	1	TRUE	GIII	GIII	2	2	TRUE	GIII	GIII	9	9	TRUE	GIII	GIII	3	3	TRUE	GIII	GIII	0	0	TRUE	GIII	GIII	1	1	TRUE	GIII	GIII	5	5	TRUE	GIII	GIII	14	14	TRUE	Cluster14	Cluster14	9	9	TRUE	GIII	GIII
											MAG011	MAG041	0.756569	0.00439849	0.0201494	TRUE	TRUE	TRUE	0.753145	0.766667	0.669462	0.6	1	0.711303	0.6	TRUE	1	0.995	TRUE	TRUE	TRUE	TRUE	FALSE	TRUE	0	0	TRUE	GIII	GIII	1	1	TRUE	GIII	GIII	2	2	TRUE	GIII	GIII	9	9	TRUE	GIII	GIII	3	3	TRUE	GIII	GIII	0	0	TRUE	GIII	GIII	1	1	TRUE	GIII	GIII	5	5	TRUE	GIII	GIII	14	14	TRUE	Cluster14	Cluster14	9	9	TRUE	GIII	GIII
											MAG011	MAG042	-0.569983	0.0530057	0.123236	FALSE	FALSE	FALSE	-0.821822	-0.675524	-0.675524	0.410792	0.25	-0.675524	-0.821822	FALSE	0	0	FALSE	FALSE	FALSE	FALSE	FALSE	FALSE	0	3	FALSE	GIII	GI	1	3	FALSE	GIII	GI	2	4	FALSE	GIII	GI	9	7	FALSE	GIII	GI	3	6	FALSE	GIII	GI	0	3	FALSE	GIII	GI	1	3	FALSE	GIII	GI	5	7	FALSE	GIII	GI	14	8	FALSE	Cluster14	Cluster8	9	7	FALSE	GIII	GI
											MAG011	MAG043	0.293706	0.354148	0.494455	TRUE	FALSE	FALSE	0.816667	0.333333	0.216667	-0.35	0.75	0.275	-0.35	FALSE	0.92	0.195	FALSE	FALSE	FALSE	FALSE	FALSE	FALSE	0	4	FALSE	GIII	GII	1	4	FALSE	GIII	GII	2	6	FALSE	GIII	GII	9	8	FALSE	GIII	GII	3	7	FALSE	GIII	GII	0	4	FALSE	GIII	GII	1	4	FALSE	GIII	GII	5	9	FALSE	GIII	GII	14	22	FALSE	Cluster14	GII	9	10	FALSE	GIII	GII
											MAG011	MAG044	0.783789	0.00255489	0.0136889	TRUE	TRUE	TRUE	0.643596	0.826869	0.858099	0.711967	1	0.769418	0.643596	TRUE	1	0.94	TRUE	TRUE	TRUE	TRUE	FALSE	TRUE	0	0	TRUE	GIII	GIII	1	1	TRUE	GIII	GIII	2	2	TRUE	GIII	GIII	9	9	TRUE	GIII	GIII	3	3	TRUE	GIII	GIII	0	0	TRUE	GIII	GIII	1	1	TRUE	GIII	GIII	5	5	TRUE	GIII	GIII	14	1	FALSE	Cluster14	GIII	9	9	TRUE	GIII	GIII
											MAG011	MAG045	-0.305699	0.333893	0.474898	FALSE	FALSE	FALSE	-0.273861	-0.273861	-0.273861	0	0	-0.273861	-0.273861	FALSE	0	0	FALSE	FALSE	FALSE	FALSE	FALSE	FALSE	0	3	FALSE	GIII	GI	1	3	FALSE	GIII	GI	2	8	FALSE	GIII	Cluster8	9	0	FALSE	GIII	Cluster0	3	0	FALSE	GIII	Cluster0	0	3	FALSE	GIII	GI	1	3	FALSE	GIII	GI	5	0	FALSE	GIII	Cluster0	14	3	FALSE	Cluster14	Cluster3	9	1	FALSE	GIII	Cluster1
											MAG011	MAG046	0.932532	9.82355e-06	0.000362057	TRUE	TRUE	TRUE	0.940019	0.864531	0.957427	0.883333	1	0.911676	0.864531	TRUE	1	1	TRUE	TRUE	TRUE	TRUE	TRUE	TRUE	0	0	TRUE	GIII	GIII	1	1	TRUE	GIII	GIII	2	2	TRUE	GIII	GIII	9	9	TRUE	GIII	GIII	3	3	TRUE	GIII	GIII	0	0	TRUE	GIII	GIII	1	1	TRUE	GIII	GIII	5	5	TRUE	GIII	GIII	14	14	TRUE	Cluster14	Cluster14	9	9	TRUE	GIII	GIII
											MAG011	MAG047	0.823964	0.000982639	0.0068002	TRUE	TRUE	TRUE	0.864531	0.711967	0.915386	0.6	1	0.788249	0.6	TRUE	1	0.995	TRUE	TRUE	TRUE	TRUE	FALSE	TRUE	0	0	TRUE	GIII	GIII	1	1	TRUE	GIII	GIII	2	2	TRUE	GIII	GIII	9	9	TRUE	GIII	GIII	3	3	TRUE	GIII	GIII	0	0	TRUE	GIII	GIII	1	1	TRUE	GIII	GIII	5	5	TRUE	GIII	GIII	14	1	FALSE	Cluster14	GIII	9	9	TRUE	GIII	GIII
											MAG011	MAG048	-0.367158	0.24038	0.375304	FALSE	FALSE	FALSE	-0.297044	-0.435665	-0.593366	0.273861	0.25	-0.366355	-0.593366	FALSE	0.045	0	FALSE	FALSE	FALSE	FALSE	FALSE	FALSE	0	3	FALSE	GIII	GI	1	3	FALSE	GIII	GI	2	8	FALSE	GIII	Cluster8	9	7	FALSE	GIII	GI	3	6	FALSE	GIII	GI	0	3	FALSE	GIII	GI	1	3	FALSE	GIII	GI	5	0	FALSE	GIII	Cluster0	14	4	FALSE	Cluster14	Cluster4	9	2	FALSE	GIII	Cluster2
											MAG011	MAG049	0.887346	0.000117937	0.00165827	TRUE	TRUE	TRUE	0.898434	0.813676	0.949289	0.75	1	0.856055	0.75	TRUE	1	1	TRUE	TRUE	TRUE	TRUE	TRUE	TRUE	0	0	TRUE	GIII	GIII	1	1	TRUE	GIII	GIII	2	2	TRUE	GIII	GIII	9	9	TRUE	GIII	GIII	3	3	TRUE	GIII	GIII	0	0	TRUE	GIII	GIII	1	1	TRUE	GIII	GIII	5	5	TRUE	GIII	GIII	14	14	TRUE	Cluster14	Cluster14	9	9	TRUE	GIII	GIII
											MAG011	MAG050	0.895105	8.36659e-05	0.00133673	TRUE	TRUE	TRUE	0.85	0.866667	0.866667	0.833333	1	0.858333	0.833333	TRUE	1	1	TRUE	TRUE	TRUE	TRUE	TRUE	TRUE	0	0	TRUE	GIII	GIII	1	1	TRUE	GIII	GIII	2	2	TRUE	GIII	GIII	9	9	TRUE	GIII	GIII	3	3	TRUE	GIII	GIII	0	0	TRUE	GIII	GIII	1	1	TRUE	GIII	GIII	5	5	TRUE	GIII	GIII	14	14	TRUE	Cluster14	Cluster14	9	9	TRUE	GIII	GIII
											MAG011	MAG051	0.881119	0.000152674	0.00196238	TRUE	TRUE	TRUE	0.933333	0.716667	0.966667	0.733333	1	0.833333	0.716667	TRUE	1	1	TRUE	TRUE	TRUE	TRUE	TRUE	TRUE	0	0	TRUE	GIII	GIII	1	1	TRUE	GIII	GIII	2	2	TRUE	GIII	GIII	9	8	FALSE	GIII	GII	3	3	TRUE	GIII	GIII	0	0	TRUE	GIII	GIII	1	1	TRUE	GIII	GIII	5	5	TRUE	GIII	GIII	14	14	TRUE	Cluster14	Cluster14	9	9	TRUE	GIII	GIII
											MAG011	MAG052	-0.845091	0.000538366	0.00445433	FALSE	FALSE	FALSE	-0.895405	-0.97072	-0.895405	-0.627209	0	-0.895405	-0.97072	FALSE	0	0	FALSE	FALSE	FALSE	FALSE	FALSE	FALSE	0	3	FALSE	GIII	GI	1	3	FALSE	GIII	GI	2	4	FALSE	GIII	GI	9	7	FALSE	GIII	GI	3	6	FALSE	GIII	GI	0	3	FALSE	GIII	GI	1	3	FALSE	GIII	GI	5	7	FALSE	GIII	GI	14	19	FALSE	Cluster14	GI	9	7	FALSE	GIII	GI
											MAG011	MAG053	0.478885	0.115234	0.220324	TRUE	FALSE	FALSE	0.457693	0.881483	0.610257	-0.216667	0.75	0.533975	-0.216667	FALSE	1	0.38	FALSE	FALSE	FALSE	FALSE	FALSE	FALSE	0	0	TRUE	GIII	GIII	1	1	TRUE	GIII	GIII	2	2	TRUE	GIII	GIII	9	9	TRUE	GIII	GIII	3	3	TRUE	GIII	GIII	0	0	TRUE	GIII	GIII	1	1	TRUE	GIII	GIII	5	4	FALSE	GIII	Cluster4	14	5	FALSE	Cluster14	Cluster5	9	0	FALSE	GIII	Cluster0
											MAG011	MAG054	-0.565822	0.0551627	0.127321	FALSE	FALSE	FALSE	-0.613891	-0.683202	-0.474693	-0.38797	0	-0.544292	-0.683202	FALSE	0	0	FALSE	FALSE	FALSE	FALSE	FALSE	FALSE	0	3	FALSE	GIII	GI	1	3	FALSE	GIII	GI	2	8	FALSE	GIII	Cluster8	9	7	FALSE	GIII	GI	3	7	FALSE	GIII	GII	0	3	FALSE	GIII	GI	1	3	FALSE	GIII	GI	5	0	FALSE	GIII	Cluster0	14	7	FALSE	Cluster14	Cluster7	9	2	FALSE	GIII	Cluster2
											MAG011	MAG055	-0.734316	0.00653793	0.0258394	FALSE	FALSE	FALSE	-0.782217	-0.782217	-0.782217	0	0	-0.782217	-0.782217	FALSE	0	0	FALSE	FALSE	FALSE	FALSE	FALSE	FALSE	0	3	FALSE	GIII	GI	1	3	FALSE	GIII	GI	2	4	FALSE	GIII	GI	9	1	FALSE	GIII	Cluster1	3	6	FALSE	GIII	GI	0	3	FALSE	GIII	GI	1	3	FALSE	GIII	GI	5	7	FALSE	GIII	GI	14	8	FALSE	Cluster14	Cluster8	9	7	FALSE	GIII	GI
											MAG011	MAG056	-0.294221	0.353265	0.494455	FALSE	FALSE	FALSE	-0.602516	-0.433333	-0.43515	0.502096	0.25	-0.434242	-0.602516	FALSE	0.045	0	FALSE	FALSE	FALSE	FALSE	FALSE	FALSE	0	3	FALSE	GIII	GI	1	3	FALSE	GIII	GI	2	4	FALSE	GIII	GI	9	7	FALSE	GIII	GI	3	6	FALSE	GIII	GI	0	3	FALSE	GIII	GI	1	3	FALSE	GIII	GI	5	7	FALSE	GIII	GI	14	19	FALSE	Cluster14	GI	9	7	FALSE	GIII	GI
											MAG011	MAG057	-0.18564	0.563504	0.685619	FALSE	FALSE	FALSE	0.283333	-0.100419	-0.502096	-0.466667	0.25	-0.283543	-0.502096	FALSE	0.205	0.005	FALSE	FALSE	FALSE	FALSE	FALSE	FALSE	0	3	FALSE	GIII	GI	1	4	FALSE	GIII	GII	2	6	FALSE	GIII	GII	9	8	FALSE	GIII	GII	3	7	FALSE	GIII	GII	0	4	FALSE	GIII	GII	1	4	FALSE	GIII	GII	5	9	FALSE	GIII	GII	14	6	FALSE	Cluster14	Cluster6	9	10	FALSE	GIII	GII
											MAG011	MAG058	-0.197188	0.539027	0.664708	FALSE	FALSE	FALSE	-0.271225	-0.343099	-0.184102	0.0502096	0.25	-0.227664	-0.343099	FALSE	0.25	0.01	FALSE	FALSE	FALSE	FALSE	FALSE	FALSE	0	3	FALSE	GIII	GI	1	3	FALSE	GIII	GI	2	8	FALSE	GIII	Cluster8	9	7	FALSE	GIII	GI	3	7	FALSE	GIII	GII	0	3	FALSE	GIII	GI	1	3	FALSE	GIII	GI	5	0	FALSE	GIII	Cluster0	14	7	FALSE	Cluster14	Cluster7	9	2	FALSE	GIII	Cluster2
											MAG011	MAG059	0.942208	4.60562e-06	0.000226327	TRUE	TRUE	TRUE	0.928878	0.912142	0.945615	0.866667	1	0.92051	0.866667	TRUE	1	1	TRUE	TRUE	TRUE	TRUE	TRUE	TRUE	0	0	TRUE	GIII	GIII	1	1	TRUE	GIII	GIII	2	2	TRUE	GIII	GIII	9	9	TRUE	GIII	GIII	3	3	TRUE	GIII	GIII	0	0	TRUE	GIII	GIII	1	1	TRUE	GIII	GIII	5	5	TRUE	GIII	GIII	14	14	TRUE	Cluster14	Cluster14	9	9	TRUE	GIII	GIII
											MAG011	MAG060	0.181278	0.572863	0.693106	TRUE	FALSE	FALSE	0.711967	0.200832	0.0730297	-0.460255	0.75	0.136931	-0.460255	FALSE	0.91	0.145	FALSE	FALSE	FALSE	FALSE	FALSE	FALSE	0	4	FALSE	GIII	GII	1	4	FALSE	GIII	GII	2	6	FALSE	GIII	GII	9	8	FALSE	GIII	GII	3	7	FALSE	GIII	GII	0	4	FALSE	GIII	GII	1	4	FALSE	GIII	GII	5	9	FALSE	GIII	GII	14	22	FALSE	Cluster14	GII	9	10	FALSE	GIII	GII
											MAG011	MAG061	-0.56981	0.0530941	0.123236	FALSE	FALSE	FALSE	-0.593366	-0.593366	-0.593366	0	0	-0.593366	-0.593366	FALSE	0	0	FALSE	FALSE	FALSE	FALSE	FALSE	FALSE	0	3	FALSE	GIII	GI	1	3	FALSE	GIII	GI	2	8	FALSE	GIII	Cluster8	9	2	FALSE	GIII	Cluster2	3	7	FALSE	GIII	GII	0	3	FALSE	GIII	GI	1	3	FALSE	GIII	GI	5	0	FALSE	GIII	Cluster0	14	4	FALSE	Cluster14	Cluster4	9	2	FALSE	GIII	Cluster2
											MAG011	MAG062	-0.598606	0.0397413	0.0989464	FALSE	FALSE	FALSE	-0.616667	-0.778249	-0.847579	-0.0508548	0	-0.697458	-0.847579	FALSE	0	0	FALSE	FALSE	FALSE	FALSE	FALSE	FALSE	0	3	FALSE	GIII	GI	1	3	FALSE	GIII	GI	2	4	FALSE	GIII	GI	9	7	FALSE	GIII	GI	3	6	FALSE	GIII	GI	0	3	FALSE	GIII	GI	1	3	FALSE	GIII	GI	5	7	FALSE	GIII	GI	14	19	FALSE	Cluster14	GI	9	7	FALSE	GIII	GI
											MAG011	MAG063	-0.734316	0.00653793	0.0258394	FALSE	FALSE	FALSE	-0.782217	-0.782217	-0.782217	0	0	-0.782217	-0.782217	FALSE	0	0	FALSE	FALSE	FALSE	FALSE	FALSE	FALSE	0	3	FALSE	GIII	GI	1	3	FALSE	GIII	GI	2	4	FALSE	GIII	GI	9	3	FALSE	GIII	Cluster3	3	6	FALSE	GIII	GI	0	3	FALSE	GIII	GI	1	3	FALSE	GIII	GI	5	7	FALSE	GIII	GI	14	8	FALSE	Cluster14	Cluster8	9	7	FALSE	GIII	GI
											MAG011	MAG064	0.70336	0.0107081	0.0372506	TRUE	TRUE	TRUE	0.456435	0.748534	0.852981	0.543938	1	0.646236	0.456435	TRUE	1	0.9	TRUE	TRUE	TRUE	TRUE	FALSE	FALSE	0	0	TRUE	GIII	GIII	1	1	TRUE	GIII	GIII	2	2	TRUE	GIII	GIII	9	9	TRUE	GIII	GIII	3	3	TRUE	GIII	GIII	0	0	TRUE	GIII	GIII	1	1	TRUE	GIII	GIII	5	5	TRUE	GIII	GIII	14	1	FALSE	Cluster14	GIII	9	9	TRUE	GIII	GIII
											MAG011	MAG065	0.937063	6.99316e-06	0.00030037	TRUE	TRUE	TRUE	0.916667	0.933333	0.9	0.933333	1	0.925	0.9	TRUE	1	1	TRUE	TRUE	TRUE	TRUE	TRUE	TRUE	0	0	TRUE	GIII	GIII	1	1	TRUE	GIII	GIII	2	2	TRUE	GIII	GIII	9	9	TRUE	GIII	GIII	3	3	TRUE	GIII	GIII	0	0	TRUE	GIII	GIII	1	1	TRUE	GIII	GIII	5	5	TRUE	GIII	GIII	14	14	TRUE	Cluster14	Cluster14	9	9	TRUE	GIII	GIII
											MAG011	MAG066	0.531469	0.0753623	0.160665	TRUE	FALSE	FALSE	0.75	0.666667	0.5	-0.0666667	0.75	0.583333	-0.0666667	FALSE	1	0.585	FALSE	TRUE	FALSE	FALSE	FALSE	FALSE	0	4	FALSE	GIII	GII	1	4	FALSE	GIII	GII	2	6	FALSE	GIII	GII	9	8	FALSE	GIII	GII	3	7	FALSE	GIII	GII	0	4	FALSE	GIII	GII	1	4	FALSE	GIII	GII	5	9	FALSE	GIII	GII	14	22	FALSE	Cluster14	GII	9	10	FALSE	GIII	GII
											MAG011	MAG067	0.776325	0.00298666	0.0153752	TRUE	TRUE	TRUE	0.703005	0.73983	0.839841	0.695015	1	0.721417	0.695015	TRUE	1	0.945	TRUE	TRUE	TRUE	TRUE	FALSE	TRUE	0	0	TRUE	GIII	GIII	1	1	TRUE	GIII	GIII	2	2	TRUE	GIII	GIII	9	9	TRUE	GIII	GIII	3	3	TRUE	GIII	GIII	0	0	TRUE	GIII	GIII	1	1	TRUE	GIII	GIII	5	5	TRUE	GIII	GIII	14	1	FALSE	Cluster14	GIII	9	9	TRUE	GIII	GIII
											MAG011	MAG068	0.608392	0.035806	0.0918756	TRUE	TRUE	FALSE	0.516667	0.5	0.483333	0.733333	1	0.508333	0.483333	TRUE	0.995	0.745	FALSE	TRUE	TRUE	FALSE	FALSE	FALSE	0	0	TRUE	GIII	GIII	1	1	TRUE	GIII	GIII	2	2	TRUE	GIII	GIII	9	8	FALSE	GIII	GII	3	3	TRUE	GIII	GIII	0	0	TRUE	GIII	GIII	1	1	TRUE	GIII	GIII	5	1	FALSE	GIII	Cluster1	14	9	FALSE	Cluster14	Cluster9	9	3	FALSE	GIII	Cluster3
											MAG011	MAG069	0.370629	0.235621	0.369475	TRUE	FALSE	FALSE	0.783333	0.316667	0.333333	-0.15	0.75	0.325	-0.15	FALSE	0.96	0.23	FALSE	FALSE	FALSE	FALSE	FALSE	FALSE	0	4	FALSE	GIII	GII	1	4	FALSE	GIII	GII	2	6	FALSE	GIII	GII	9	8	FALSE	GIII	GII	3	7	FALSE	GIII	GII	0	4	FALSE	GIII	GII	1	4	FALSE	GIII	GII	5	9	FALSE	GIII	GII	14	10	FALSE	Cluster14	Cluster10	9	0	FALSE	GIII	Cluster0
											MAG011	MAG070	0.740562	0.00587214	0.0240775	TRUE	TRUE	TRUE	0.547723	0.748554	0.841625	0.748554	1	0.748554	0.547723	TRUE	1	0.85	TRUE	TRUE	TRUE	TRUE	FALSE	FALSE	0	0	TRUE	GIII	GIII	1	1	TRUE	GIII	GIII	2	2	TRUE	GIII	GIII	9	9	TRUE	GIII	GIII	3	3	TRUE	GIII	GIII	0	0	TRUE	GIII	GIII	1	1	TRUE	GIII	GIII	5	5	TRUE	GIII	GIII	14	1	FALSE	Cluster14	GIII	9	9	TRUE	GIII	GIII
											MAG011	MAG071	-0.671329	0.0168315	0.0523394	FALSE	FALSE	FALSE	-0.666667	-0.683333	-0.866667	-0.233333	0	-0.675	-0.866667	FALSE	0	0	FALSE	FALSE	FALSE	FALSE	FALSE	FALSE	0	3	FALSE	GIII	GI	1	3	FALSE	GIII	GI	2	4	FALSE	GIII	GI	9	7	FALSE	GIII	GI	3	6	FALSE	GIII	GI	0	3	FALSE	GIII	GI	1	3	FALSE	GIII	GI	5	7	FALSE	GIII	GI	14	19	FALSE	Cluster14	GI	9	7	FALSE	GIII	GI
											MAG011	MAG072	-0.577934	0.0490488	0.116146	FALSE	FALSE	FALSE	-0.616667	-0.716667	-0.711303	-0.00836827	0	-0.663985	-0.716667	FALSE	0	0	FALSE	FALSE	FALSE	FALSE	FALSE	FALSE	0	3	FALSE	GIII	GI	1	3	FALSE	GIII	GI	2	4	FALSE	GIII	GI	9	7	FALSE	GIII	GI	3	6	FALSE	GIII	GI	0	3	FALSE	GIII	GI	1	3	FALSE	GIII	GI	5	7	FALSE	GIII	GI	14	19	FALSE	Cluster14	GI	9	7	FALSE	GIII	GI
											MAG011	MAG073	0.928198	1.33123e-05	0.00040876	TRUE	TRUE	TRUE	0.828459	0.979088	0.845196	0.933333	1	0.889265	0.828459	TRUE	1	1	TRUE	TRUE	TRUE	TRUE	TRUE	TRUE	0	0	TRUE	GIII	GIII	1	1	TRUE	GIII	GIII	2	2	TRUE	GIII	GIII	9	9	TRUE	GIII	GIII	3	3	TRUE	GIII	GIII	0	0	TRUE	GIII	GIII	1	1	TRUE	GIII	GIII	5	5	TRUE	GIII	GIII	14	14	TRUE	Cluster14	Cluster14	9	9	TRUE	GIII	GIII
											MAG011	MAG074	0.767625	0.00355762	0.0173078	TRUE	TRUE	TRUE	0.779773	0.728918	0.915386	0.466667	1	0.754346	0.466667	TRUE	1	0.945	TRUE	TRUE	TRUE	TRUE	FALSE	TRUE	0	0	TRUE	GIII	GIII	1	1	TRUE	GIII	GIII	2	2	TRUE	GIII	GIII	9	9	TRUE	GIII	GIII	3	3	TRUE	GIII	GIII	0	0	TRUE	GIII	GIII	1	1	TRUE	GIII	GIII	5	5	TRUE	GIII	GIII	14	1	FALSE	Cluster14	GIII	9	9	TRUE	GIII	GIII
											MAG011	MAG075	0	1	1	FALSE	FALSE	FALSE	0	0	0	0	0	0	0	FALSE	0	0	FALSE	FALSE	FALSE	FALSE	FALSE	FALSE	0	1	FALSE	GIII	GV	1	0	FALSE	GIII	GV	2	0	FALSE	GIII	GV	9	4	FALSE	GIII	GV	3	1	FALSE	GIII	GV	0	1	FALSE	GIII	GV	1	0	FALSE	GIII	GV	5	2	FALSE	GIII	GV	14	11	FALSE	Cluster14	GV	9	4	FALSE	GIII	GV
											MAG011	MAG076	0.950728	2.10503e-06	0.000142657	TRUE	TRUE	TRUE	0.915386	0.898434	0.96624	0.9	1	0.907693	0.898434	TRUE	1	1	TRUE	TRUE	TRUE	TRUE	TRUE	TRUE	0	0	TRUE	GIII	GIII	1	1	TRUE	GIII	GIII	2	2	TRUE	GIII	GIII	9	9	TRUE	GIII	GIII	3	3	TRUE	GIII	GIII	0	0	TRUE	GIII	GIII	1	1	TRUE	GIII	GIII	5	5	TRUE	GIII	GIII	14	14	TRUE	Cluster14	Cluster14	9	9	TRUE	GIII	GIII
											MAG011	MAG077	0.485826	0.109312	0.21302	TRUE	FALSE	FALSE	0.678903	0.440741	0.200832	0.42379	1	0.432265	0.200832	FALSE	0.985	0.46	FALSE	FALSE	FALSE	FALSE	FALSE	FALSE	0	4	FALSE	GIII	GII	1	4	FALSE	GIII	GII	2	6	FALSE	GIII	GII	9	8	FALSE	GIII	GII	3	7	FALSE	GIII	GII	0	4	FALSE	GIII	GII	1	4	FALSE	GIII	GII	5	9	FALSE	GIII	GII	14	24	FALSE	Cluster14	Cluster24	9	10	FALSE	GIII	GII
											MAG011	MAG078	0.514097	0.0872864	0.178799	TRUE	FALSE	FALSE	0.864531	0.491596	0.576354	-0.133333	0.75	0.533975	-0.133333	FALSE	1	0.6	FALSE	TRUE	FALSE	FALSE	FALSE	FALSE	0	4	FALSE	GIII	GII	1	4	FALSE	GIII	GII	2	6	FALSE	GIII	GII	9	8	FALSE	GIII	GII	3	7	FALSE	GIII	GII	0	4	FALSE	GIII	GII	1	4	FALSE	GIII	GII	5	9	FALSE	GIII	GII	14	22	FALSE	Cluster14	GII	9	10	FALSE	GIII	GII
											MAG011	MAG079	0.70182	0.0109574	0.0379009	TRUE	TRUE	TRUE	0.456435	0.748554	0.858099	0.652791	1	0.700673	0.456435	TRUE	1	0.84	TRUE	TRUE	TRUE	TRUE	FALSE	FALSE	0	0	TRUE	GIII	GIII	1	1	TRUE	GIII	GIII	2	2	TRUE	GIII	GIII	9	9	TRUE	GIII	GIII	3	3	TRUE	GIII	GIII	0	0	TRUE	GIII	GIII	1	1	TRUE	GIII	GIII	5	5	TRUE	GIII	GIII	14	1	FALSE	Cluster14	GIII	9	9	TRUE	GIII	GIII
											MAG011	MAG080	0.342657	0.275567	0.415508	TRUE	FALSE	FALSE	0.383333	0.366667	0.233333	0.433333	1	0.375	0.233333	FALSE	0.89	0.305	FALSE	FALSE	FALSE	FALSE	FALSE	FALSE	0	3	FALSE	GIII	GI	1	4	FALSE	GIII	GII	2	1	FALSE	GIII	Cluster1	9	8	FALSE	GIII	GII	3	2	FALSE	GIII	Cluster2	0	4	FALSE	GIII	GII	1	4	FALSE	GIII	GII	5	3	FALSE	GIII	Cluster3	14	12	FALSE	Cluster14	Cluster12	9	5	FALSE	GIII	Cluster5
											MAG011	MAG081	-0.279925	0.378205	0.518773	FALSE	FALSE	FALSE	-0.31334	-0.217597	-0.438178	0.0365148	0.25	-0.265468	-0.438178	FALSE	0.12	0.015	FALSE	FALSE	FALSE	FALSE	FALSE	FALSE	0	3	FALSE	GIII	GI	1	3	FALSE	GIII	GI	2	8	FALSE	GIII	Cluster8	9	7	FALSE	GIII	GI	3	7	FALSE	GIII	GII	0	3	FALSE	GIII	GI	1	3	FALSE	GIII	GI	5	0	FALSE	GIII	Cluster0	14	13	FALSE	Cluster14	Cluster13	9	2	FALSE	GIII	Cluster2
											MAG011	MAG082	0.683013	0.0143594	0.0465102	TRUE	TRUE	TRUE	0.694567	0.895405	0.861932	0.25	1	0.778249	0.25	TRUE	1	0.875	TRUE	TRUE	TRUE	FALSE	FALSE	FALSE	0	0	TRUE	GIII	GIII	1	1	TRUE	GIII	GIII	2	2	TRUE	GIII	GIII	9	9	TRUE	GIII	GIII	3	3	TRUE	GIII	GIII	0	0	TRUE	GIII	GIII	1	1	TRUE	GIII	GIII	5	5	TRUE	GIII	GIII	14	1	FALSE	Cluster14	GIII	9	0	FALSE	GIII	Cluster0
											MAG011	MAG083	0.605649	0.0368796	0.0937896	TRUE	TRUE	FALSE	0.711967	0.627209	0.74587	0.0833333	1	0.669588	0.0833333	TRUE	1	0.78	FALSE	TRUE	TRUE	FALSE	FALSE	FALSE	0	0	TRUE	GIII	GIII	1	1	TRUE	GIII	GIII	2	2	TRUE	GIII	GIII	9	9	TRUE	GIII	GIII	3	3	TRUE	GIII	GIII	0	0	TRUE	GIII	GIII	1	1	TRUE	GIII	GIII	5	4	FALSE	GIII	Cluster4	14	22	FALSE	Cluster14	GII	9	0	FALSE	GIII	Cluster0
											MAG011	MAG084	-0.605649	0.0368796	0.0937896	FALSE	FALSE	FALSE	-0.683333	-0.694567	-0.813676	-0.0678064	0	-0.68895	-0.813676	FALSE	0	0	FALSE	FALSE	FALSE	FALSE	FALSE	FALSE	0	3	FALSE	GIII	GI	1	3	FALSE	GIII	GI	2	4	FALSE	GIII	GI	9	7	FALSE	GIII	GI	3	6	FALSE	GIII	GI	0	3	FALSE	GIII	GI	1	3	FALSE	GIII	GI	5	7	FALSE	GIII	GI	14	19	FALSE	Cluster14	GI	9	7	FALSE	GIII	GI
											MAG011	MAG085	0.901431	6.19784e-05	0.00111676	TRUE	TRUE	TRUE	0.881483	0.813676	0.915386	0.783333	1	0.847579	0.783333	TRUE	1	1	TRUE	TRUE	TRUE	TRUE	TRUE	TRUE	0	0	TRUE	GIII	GIII	1	1	TRUE	GIII	GIII	2	2	TRUE	GIII	GIII	9	9	TRUE	GIII	GIII	3	3	TRUE	GIII	GIII	0	0	TRUE	GIII	GIII	1	1	TRUE	GIII	GIII	5	5	TRUE	GIII	GIII	14	14	TRUE	Cluster14	Cluster14	9	9	TRUE	GIII	GIII
											MAG011	MAG086	0.535225	0.0729392	0.15684	TRUE	FALSE	FALSE	0.796725	0.627209	0.627209	-0.0833333	0.75	0.627209	-0.0833333	FALSE	1	0.585	FALSE	TRUE	FALSE	FALSE	FALSE	FALSE	0	0	TRUE	GIII	GIII	1	4	FALSE	GIII	GII	2	6	FALSE	GIII	GII	9	9	TRUE	GIII	GIII	3	7	FALSE	GIII	GII	0	4	FALSE	GIII	GII	1	4	FALSE	GIII	GII	5	4	FALSE	GIII	Cluster4	14	22	FALSE	Cluster14	GII	9	0	FALSE	GIII	Cluster0
											MAG011	MAG087	0.811189	0.00136332	0.00872127	TRUE	TRUE	TRUE	0.7	0.783333	0.75	0.783333	1	0.766667	0.7	TRUE	1	1	TRUE	TRUE	TRUE	TRUE	FALSE	TRUE	0	0	TRUE	GIII	GIII	1	1	TRUE	GIII	GIII	2	2	TRUE	GIII	GIII	9	9	TRUE	GIII	GIII	3	3	TRUE	GIII	GIII	0	0	TRUE	GIII	GIII	1	1	TRUE	GIII	GIII	5	5	TRUE	GIII	GIII	14	14	TRUE	Cluster14	Cluster14	9	9	TRUE	GIII	GIII
											MAG011	MAG088	-0.125874	0.696683	0.799284	FALSE	FALSE	FALSE	-0.0333333	-0.333333	-0.266667	0.133333	0.25	-0.15	-0.333333	FALSE	0.33	0.035	FALSE	FALSE	FALSE	FALSE	FALSE	FALSE	0	3	FALSE	GIII	GI	1	3	FALSE	GIII	GI	2	6	FALSE	GIII	GII	9	7	FALSE	GIII	GI	3	6	FALSE	GIII	GI	0	3	FALSE	GIII	GI	1	3	FALSE	GIII	GI	5	9	FALSE	GIII	GII	14	19	FALSE	Cluster14	GI	9	10	FALSE	GIII	GII
											MAG011	MAG089	0.914187	3.16859e-05	0.00070712	TRUE	TRUE	TRUE	0.928878	0.895405	0.979088	0.8	1	0.912142	0.8	TRUE	1	1	TRUE	TRUE	TRUE	TRUE	TRUE	TRUE	0	0	TRUE	GIII	GIII	1	1	TRUE	GIII	GIII	2	2	TRUE	GIII	GIII	9	9	TRUE	GIII	GIII	3	3	TRUE	GIII	GIII	0	0	TRUE	GIII	GIII	1	1	TRUE	GIII	GIII	5	5	TRUE	GIII	GIII	14	1	FALSE	Cluster14	GIII	9	9	TRUE	GIII	GIII
											MAG011	MAG090	0.936643	7.22445e-06	0.000300401	TRUE	TRUE	TRUE	0.949289	0.864531	0.96624	0.866667	1	0.907978	0.864531	TRUE	1	1	TRUE	TRUE	TRUE	TRUE	TRUE	TRUE	0	0	TRUE	GIII	GIII	1	1	TRUE	GIII	GIII	2	2	TRUE	GIII	GIII	9	9	TRUE	GIII	GIII	3	3	TRUE	GIII	GIII	0	0	TRUE	GIII	GIII	1	1	TRUE	GIII	GIII	5	5	TRUE	GIII	GIII	14	1	FALSE	Cluster14	GIII	9	9	TRUE	GIII	GIII
											MAG011	MAG091	-0.881119	0.000152674	0.00196238	FALSE	FALSE	FALSE	-0.833333	-0.833333	-0.983333	-0.733333	0	-0.833333	-0.983333	FALSE	0	0	FALSE	FALSE	FALSE	FALSE	FALSE	FALSE	0	3	FALSE	GIII	GI	1	3	FALSE	GIII	GI	2	4	FALSE	GIII	GI	9	7	FALSE	GIII	GI	3	6	FALSE	GIII	GI	0	3	FALSE	GIII	GI	1	3	FALSE	GIII	GI	5	7	FALSE	GIII	GI	14	15	FALSE	Cluster14	Cluster15	9	7	FALSE	GIII	GI
											MAG011	MAG092	0.538462	0.0708943	0.153871	TRUE	FALSE	FALSE	0.3	0.466667	0.466667	0.683333	1	0.466667	0.3	FALSE	0.975	0.71	FALSE	TRUE	FALSE	FALSE	FALSE	FALSE	0	0	TRUE	GIII	GIII	1	1	TRUE	GIII	GIII	2	2	TRUE	GIII	GIII	9	8	FALSE	GIII	GII	3	3	TRUE	GIII	GIII	0	0	TRUE	GIII	GIII	1	1	TRUE	GIII	GIII	5	5	TRUE	GIII	GIII	14	16	FALSE	Cluster14	Cluster16	9	9	TRUE	GIII	GIII
											MAG011	MAG093	0.340803	0.278344	0.418785	TRUE	FALSE	FALSE	-0.328634	0.389887	0.610257	0.62668	0.75	0.500072	-0.328634	FALSE	0.92	0.195	FALSE	FALSE	FALSE	FALSE	FALSE	FALSE	0	0	TRUE	GIII	GIII	1	1	TRUE	GIII	GIII	2	2	TRUE	GIII	GIII	9	9	TRUE	GIII	GIII	3	3	TRUE	GIII	GIII	0	0	TRUE	GIII	GIII	1	1	TRUE	GIII	GIII	5	5	TRUE	GIII	GIII	14	17	FALSE	Cluster14	Cluster17	9	9	TRUE	GIII	GIII
											MAG011	MAG094	-0.305699	0.333893	0.474898	FALSE	FALSE	FALSE	-0.273861	-0.273861	-0.273861	0	0	-0.273861	-0.273861	FALSE	0	0	FALSE	FALSE	FALSE	FALSE	FALSE	FALSE	0	3	FALSE	GIII	GI	1	3	FALSE	GIII	GI	2	8	FALSE	GIII	Cluster8	9	5	FALSE	GIII	Cluster5	3	4	FALSE	GIII	Cluster4	0	3	FALSE	GIII	GI	1	3	FALSE	GIII	GI	5	0	FALSE	GIII	Cluster0	14	3	FALSE	Cluster14	Cluster3	9	1	FALSE	GIII	Cluster1
											MAG011	MAG095	0.433566	0.159106	0.28025	TRUE	FALSE	FALSE	0.966667	0.466667	0.35	-0.183333	0.75	0.408333	-0.183333	FALSE	1	0.315	FALSE	FALSE	FALSE	FALSE	FALSE	FALSE	0	4	FALSE	GIII	GII	1	4	FALSE	GIII	GII	2	6	FALSE	GIII	GII	9	8	FALSE	GIII	GII	3	7	FALSE	GIII	GII	0	4	FALSE	GIII	GII	1	4	FALSE	GIII	GII	5	9	FALSE	GIII	GII	14	22	FALSE	Cluster14	GII	9	10	FALSE	GIII	GII
											MAG011	MAG096	0.877388	0.000177028	0.00218035	TRUE	TRUE	TRUE	0.821584	0.881483	0.858099	0.820091	1	0.839841	0.820091	TRUE	1	1	TRUE	TRUE	TRUE	TRUE	TRUE	TRUE	0	0	TRUE	GIII	GIII	1	1	TRUE	GIII	GIII	2	2	TRUE	GIII	GIII	9	9	TRUE	GIII	GIII	3	3	TRUE	GIII	GIII	0	0	TRUE	GIII	GIII	1	1	TRUE	GIII	GIII	5	5	TRUE	GIII	GIII	14	1	FALSE	Cluster14	GIII	9	9	TRUE	GIII	GIII
											MAG011	MAG097	0	1	1	FALSE	FALSE	FALSE	0	0	0	0	0	0	0	FALSE	0	0	FALSE	FALSE	FALSE	FALSE	FALSE	FALSE	0	2	FALSE	GIII	GIV	1	2	FALSE	GIII	GIV	2	3	FALSE	GIII	GIV	9	6	FALSE	GIII	GIV	3	5	FALSE	GIII	GIV	0	2	FALSE	GIII	GIV	1	2	FALSE	GIII	GIV	5	6	FALSE	GIII	GIV	14	18	FALSE	Cluster14	GIV	9	6	FALSE	GIII	GIV
											MAG011	MAG098	0.415503	0.179182	0.306458	TRUE	FALSE	FALSE	0.508548	0.593306	0.576354	-0.366667	0.75	0.542451	-0.366667	FALSE	1	0.255	FALSE	FALSE	FALSE	FALSE	FALSE	FALSE	0	0	TRUE	GIII	GIII	1	4	FALSE	GIII	GII	2	2	TRUE	GIII	GIII	9	9	TRUE	GIII	GIII	3	3	TRUE	GIII	GIII	0	0	TRUE	GIII	GIII	1	1	TRUE	GIII	GIII	5	4	FALSE	GIII	Cluster4	14	22	FALSE	Cluster14	GII	9	0	FALSE	GIII	Cluster0
											MAG011	MAG099	0.844134	0.000554262	0.0045543	TRUE	TRUE	TRUE	0.845196	0.778249	0.928878	0.683333	1	0.811723	0.683333	TRUE	1	0.985	TRUE	TRUE	TRUE	TRUE	TRUE	TRUE	0	0	TRUE	GIII	GIII	1	1	TRUE	GIII	GIII	2	2	TRUE	GIII	GIII	9	9	TRUE	GIII	GIII	3	3	TRUE	GIII	GIII	0	0	TRUE	GIII	GIII	1	1	TRUE	GIII	GIII	5	5	TRUE	GIII	GIII	14	1	FALSE	Cluster14	GIII	9	9	TRUE	GIII	GIII
											MAG011	MAG100	0.873261	0.000207389	0.00241664	TRUE	TRUE	TRUE	0.864531	0.864531	0.949289	0.716667	1	0.864531	0.716667	TRUE	1	0.99	TRUE	TRUE	TRUE	TRUE	TRUE	TRUE	0	0	TRUE	GIII	GIII	1	1	TRUE	GIII	GIII	2	2	TRUE	GIII	GIII	9	9	TRUE	GIII	GIII	3	3	TRUE	GIII	GIII	0	0	TRUE	GIII	GIII	1	1	TRUE	GIII	GIII	5	5	TRUE	GIII	GIII	14	1	FALSE	Cluster14	GIII	9	9	TRUE	GIII	GIII
											MAG011	MAG101	0.321678	0.30791	0.451403	TRUE	FALSE	FALSE	0.6	0.216667	-0.1	0.5	0.75	0.358333	-0.1	FALSE	0.94	0.19	FALSE	FALSE	FALSE	FALSE	FALSE	FALSE	0	3	FALSE	GIII	GI	1	4	FALSE	GIII	GII	2	6	FALSE	GIII	GII	9	8	FALSE	GIII	GII	3	7	FALSE	GIII	GII	0	4	FALSE	GIII	GII	1	4	FALSE	GIII	GII	5	9	FALSE	GIII	GII	14	24	FALSE	Cluster14	Cluster24	9	10	FALSE	GIII	GII
											MAG011	MAG102	0.937063	6.99316e-06	0.00030037	TRUE	TRUE	TRUE	0.9	0.916667	0.9	0.933333	1	0.908333	0.9	TRUE	1	1	TRUE	TRUE	TRUE	TRUE	TRUE	TRUE	0	0	TRUE	GIII	GIII	1	1	TRUE	GIII	GIII	2	2	TRUE	GIII	GIII	9	9	TRUE	GIII	GIII	3	3	TRUE	GIII	GIII	0	0	TRUE	GIII	GIII	1	1	TRUE	GIII	GIII	5	5	TRUE	GIII	GIII	14	14	TRUE	Cluster14	Cluster14	9	9	TRUE	GIII	GIII
											MAG011	MAG103	0.72537	0.00758833	0.0289839	TRUE	TRUE	TRUE	0.881483	0.508548	0.796725	0.366667	1	0.652636	0.366667	TRUE	1	0.99	TRUE	TRUE	TRUE	TRUE	FALSE	FALSE	0	4	FALSE	GIII	GII	1	4	FALSE	GIII	GII	2	6	FALSE	GIII	GII	9	8	FALSE	GIII	GII	3	7	FALSE	GIII	GII	0	4	FALSE	GIII	GII	1	4	FALSE	GIII	GII	5	9	FALSE	GIII	GII	14	14	TRUE	Cluster14	Cluster14	9	10	FALSE	GIII	GII
											MAG011	MAG104	0.471843	0.121455	0.229201	TRUE	FALSE	FALSE	0.64416	0.779773	0.576354	-0.233333	0.75	0.610257	-0.233333	FALSE	1	0.33	FALSE	FALSE	FALSE	FALSE	FALSE	FALSE	0	0	TRUE	GIII	GIII	1	1	TRUE	GIII	GIII	2	6	FALSE	GIII	GII	9	9	TRUE	GIII	GIII	3	3	TRUE	GIII	GIII	0	4	FALSE	GIII	GII	1	1	TRUE	GIII	GIII	5	4	FALSE	GIII	Cluster4	14	22	FALSE	Cluster14	GII	9	0	FALSE	GIII	Cluster0
											MAG011	MAG105	0.914187	3.16859e-05	0.00070712	TRUE	TRUE	TRUE	0.912142	0.878669	0.979088	0.8	1	0.895405	0.8	TRUE	1	1	TRUE	TRUE	TRUE	TRUE	TRUE	TRUE	0	0	TRUE	GIII	GIII	1	1	TRUE	GIII	GIII	2	2	TRUE	GIII	GIII	9	9	TRUE	GIII	GIII	3	3	TRUE	GIII	GIII	0	0	TRUE	GIII	GIII	1	1	TRUE	GIII	GIII	5	5	TRUE	GIII	GIII	14	1	FALSE	Cluster14	GIII	9	9	TRUE	GIII	GIII
											MAG011	MAG106	-0.805605	0.00156143	0.0097016	FALSE	FALSE	FALSE	-0.816667	-0.95	-0.928878	-0.53557	0	-0.872773	-0.95	FALSE	0	0	FALSE	FALSE	FALSE	FALSE	FALSE	FALSE	0	3	FALSE	GIII	GI	1	3	FALSE	GIII	GI	2	4	FALSE	GIII	GI	9	7	FALSE	GIII	GI	3	6	FALSE	GIII	GI	0	3	FALSE	GIII	GI	1	3	FALSE	GIII	GI	5	7	FALSE	GIII	GI	14	19	FALSE	Cluster14	GI	9	7	FALSE	GIII	GI
											MAG011	MAG107	0.788752	0.00229539	0.012517	TRUE	TRUE	TRUE	0.711967	0.864531	0.949289	0.516667	1	0.788249	0.516667	TRUE	1	0.97	TRUE	TRUE	TRUE	TRUE	FALSE	TRUE	0	0	TRUE	GIII	GIII	1	1	TRUE	GIII	GIII	2	2	TRUE	GIII	GIII	9	9	TRUE	GIII	GIII	3	3	TRUE	GIII	GIII	0	0	TRUE	GIII	GIII	1	1	TRUE	GIII	GIII	5	5	TRUE	GIII	GIII	14	1	FALSE	Cluster14	GIII	9	9	TRUE	GIII	GIII
											MAG011	MAG108	0.795794	0.00196229	0.011271	TRUE	TRUE	TRUE	0.711967	0.881483	0.96624	0.533333	1	0.796725	0.533333	TRUE	1	0.97	TRUE	TRUE	TRUE	TRUE	FALSE	TRUE	0	0	TRUE	GIII	GIII	1	1	TRUE	GIII	GIII	2	2	TRUE	GIII	GIII	9	9	TRUE	GIII	GIII	3	3	TRUE	GIII	GIII	0	0	TRUE	GIII	GIII	1	1	TRUE	GIII	GIII	5	5	TRUE	GIII	GIII	14	1	FALSE	Cluster14	GIII	9	9	TRUE	GIII	GIII
											MAG011	MAG109	-0.72028	0.00823977	0.0308357	FALSE	FALSE	FALSE	-0.55	-0.816667	-0.883333	-0.4	0	-0.683333	-0.883333	FALSE	0	0	FALSE	FALSE	FALSE	FALSE	FALSE	FALSE	0	3	FALSE	GIII	GI	1	3	FALSE	GIII	GI	2	4	FALSE	GIII	GI	9	7	FALSE	GIII	GI	3	6	FALSE	GIII	GI	0	3	FALSE	GIII	GI	1	3	FALSE	GIII	GI	5	7	FALSE	GIII	GI	14	19	FALSE	Cluster14	GI	9	7	FALSE	GIII	GI
											MAG011	MAG110	-0.748252	0.00512408	0.0218289	FALSE	FALSE	FALSE	-0.616667	-0.9	-0.95	-0.4	0	-0.758333	-0.95	FALSE	0	0	FALSE	FALSE	FALSE	FALSE	FALSE	FALSE	0	3	FALSE	GIII	GI	1	3	FALSE	GIII	GI	2	4	FALSE	GIII	GI	9	7	FALSE	GIII	GI	3	6	FALSE	GIII	GI	0	3	FALSE	GIII	GI	1	3	FALSE	GIII	GI	5	7	FALSE	GIII	GI	14	19	FALSE	Cluster14	GI	9	7	FALSE	GIII	GI
											MAG011	MAG111	-0.762238	0.00395045	0.0188329	FALSE	FALSE	FALSE	-0.783333	-0.866667	-0.783333	-0.466667	0	-0.783333	-0.866667	FALSE	0	0	FALSE	FALSE	FALSE	FALSE	FALSE	FALSE	0	3	FALSE	GIII	GI	1	3	FALSE	GIII	GI	2	4	FALSE	GIII	GI	9	7	FALSE	GIII	GI	3	6	FALSE	GIII	GI	0	3	FALSE	GIII	GI	1	3	FALSE	GIII	GI	5	7	FALSE	GIII	GI	14	19	FALSE	Cluster14	GI	9	7	FALSE	GIII	GI
											MAG011	MAG112	-0.769231	0.00344645	0.0170569	FALSE	FALSE	FALSE	-0.583333	-0.816667	-0.733333	-0.883333	0	-0.775	-0.883333	FALSE	0	0	FALSE	FALSE	FALSE	FALSE	FALSE	FALSE	0	3	FALSE	GIII	GI	1	3	FALSE	GIII	GI	2	5	FALSE	GIII	Cluster5	9	7	FALSE	GIII	GI	3	6	FALSE	GIII	GI	0	3	FALSE	GIII	GI	1	3	FALSE	GIII	GI	5	8	FALSE	GIII	Cluster8	14	20	FALSE	Cluster14	Cluster20	9	8	FALSE	GIII	Cluster8
											MAG011	MAG113	0.740562	0.00587214	0.0240775	TRUE	TRUE	TRUE	0.547723	0.748554	0.841625	0.748554	1	0.748554	0.547723	TRUE	1	0.85	TRUE	TRUE	TRUE	TRUE	FALSE	FALSE	0	0	TRUE	GIII	GIII	1	1	TRUE	GIII	GIII	2	2	TRUE	GIII	GIII	9	9	TRUE	GIII	GIII	3	3	TRUE	GIII	GIII	0	0	TRUE	GIII	GIII	1	1	TRUE	GIII	GIII	5	5	TRUE	GIII	GIII	14	1	FALSE	Cluster14	GIII	9	9	TRUE	GIII	GIII
											MAG011	MAG114	0.125874	0.696683	0.799284	TRUE	FALSE	FALSE	0.833333	0	-0.316667	-0.0333333	0.25	-0.0166667	-0.316667	FALSE	0.735	0.02	FALSE	FALSE	FALSE	FALSE	FALSE	FALSE	0	4	FALSE	GIII	GII	1	4	FALSE	GIII	GII	2	6	FALSE	GIII	GII	9	8	FALSE	GIII	GII	3	7	FALSE	GIII	GII	0	4	FALSE	GIII	GII	1	4	FALSE	GIII	GII	5	9	FALSE	GIII	GII	14	21	FALSE	Cluster14	Cluster21	9	10	FALSE	GIII	GII
											MAG011	MAG115	-0.440559	0.151735	0.270896	FALSE	FALSE	FALSE	-0.116667	-0.566667	-0.766667	-0.133333	0	-0.35	-0.766667	FALSE	0.015	0	FALSE	FALSE	FALSE	FALSE	FALSE	FALSE	0	3	FALSE	GIII	GI	1	3	FALSE	GIII	GI	2	4	FALSE	GIII	GI	9	7	FALSE	GIII	GI	3	6	FALSE	GIII	GI	0	3	FALSE	GIII	GI	1	3	FALSE	GIII	GI	5	7	FALSE	GIII	GI	14	19	FALSE	Cluster14	GI	9	7	FALSE	GIII	GI
											MAG011	MAG116	0.895105	8.36659e-05	0.00133673	TRUE	TRUE	TRUE	0.933333	0.766667	0.95	0.766667	1	0.85	0.766667	TRUE	1	1	TRUE	TRUE	TRUE	TRUE	TRUE	TRUE	0	0	TRUE	GIII	GIII	1	1	TRUE	GIII	GIII	2	2	TRUE	GIII	GIII	9	8	FALSE	GIII	GII	3	3	TRUE	GIII	GIII	0	0	TRUE	GIII	GIII	1	1	TRUE	GIII	GIII	5	5	TRUE	GIII	GIII	14	14	TRUE	Cluster14	Cluster14	9	9	TRUE	GIII	GIII
											MAG011	MAG117	0.28874	0.362722	0.503537	TRUE	FALSE	FALSE	0.559402	0.508548	0.389887	-0.666667	0.75	0.449217	-0.666667	FALSE	1	0.06	FALSE	FALSE	FALSE	FALSE	FALSE	FALSE	0	4	FALSE	GIII	GII	1	4	FALSE	GIII	GII	2	6	FALSE	GIII	GII	9	8	FALSE	GIII	GII	3	7	FALSE	GIII	GII	0	4	FALSE	GIII	GII	1	4	FALSE	GIII	GII	5	9	FALSE	GIII	GII	14	22	FALSE	Cluster14	GII	9	10	FALSE	GIII	GII
											MAG011	MAG118	-0.468531	0.124455	0.233503	FALSE	FALSE	FALSE	-0.4	-0.65	-0.733333	0.116667	0.25	-0.525	-0.733333	FALSE	0	0	FALSE	FALSE	FALSE	FALSE	FALSE	FALSE	0	3	FALSE	GIII	GI	1	3	FALSE	GIII	GI	2	4	FALSE	GIII	GI	9	7	FALSE	GIII	GI	3	6	FALSE	GIII	GI	0	3	FALSE	GIII	GI	1	3	FALSE	GIII	GI	5	7	FALSE	GIII	GI	14	19	FALSE	Cluster14	GI	9	7	FALSE	GIII	GI
											MAG011	MAG119	-0.034965	0.914093	0.968543	FALSE	FALSE	FALSE	0.6	-0.0333333	-0.65	-0.1	0.25	-0.0666667	-0.65	FALSE	0.475	0	FALSE	FALSE	FALSE	FALSE	FALSE	FALSE	0	3	FALSE	GIII	GI	1	4	FALSE	GIII	GII	2	6	FALSE	GIII	GII	9	8	FALSE	GIII	GII	3	7	FALSE	GIII	GII	0	4	FALSE	GIII	GII	1	4	FALSE	GIII	GII	5	9	FALSE	GIII	GII	14	23	FALSE	Cluster14	Cluster23	9	10	FALSE	GIII	GII
											MAG011	MAG120	0.58042	0.047856	0.113932	TRUE	TRUE	FALSE	0.666667	0.583333	0.683333	0.05	1	0.625	0.05	TRUE	1	0.685	FALSE	TRUE	FALSE	FALSE	FALSE	FALSE	0	0	TRUE	GIII	GIII	1	1	TRUE	GIII	GIII	2	2	TRUE	GIII	GIII	9	9	TRUE	GIII	GIII	3	3	TRUE	GIII	GIII	0	0	TRUE	GIII	GIII	1	1	TRUE	GIII	GIII	5	4	FALSE	GIII	Cluster4	14	22	FALSE	Cluster14	GII	9	0	FALSE	GIII	Cluster0
											MAG011	MAG121	-0.48951	0.106252	0.208603	FALSE	FALSE	FALSE	-0.15	-0.583333	-0.766667	-0.133333	0	-0.366667	-0.766667	FALSE	0.005	0	FALSE	FALSE	FALSE	FALSE	FALSE	FALSE	0	3	FALSE	GIII	GI	1	3	FALSE	GIII	GI	2	4	FALSE	GIII	GI	9	7	FALSE	GIII	GI	3	6	FALSE	GIII	GI	0	3	FALSE	GIII	GI	1	3	FALSE	GIII	GI	5	7	FALSE	GIII	GI	14	19	FALSE	Cluster14	GI	9	7	FALSE	GIII	GI
											MAG011	MAG122	0.559441	0.0585895	0.133258	TRUE	FALSE	FALSE	0.883333	0.516667	0.55	-0.0333333	0.75	0.533333	-0.0333333	FALSE	1	0.705	FALSE	TRUE	FALSE	FALSE	FALSE	FALSE	0	4	FALSE	GIII	GII	1	4	FALSE	GIII	GII	2	6	FALSE	GIII	GII	9	8	FALSE	GIII	GII	3	7	FALSE	GIII	GII	0	4	FALSE	GIII	GII	1	4	FALSE	GIII	GII	5	9	FALSE	GIII	GII	14	22	FALSE	Cluster14	GII	9	10	FALSE	GIII	GII
											MAG011	MAG123	0.272727	0.391097	0.530661	TRUE	FALSE	FALSE	0.366667	0.1	-0.0666667	0.65	0.75	0.233333	-0.0666667	FALSE	0.87	0.135	FALSE	FALSE	FALSE	FALSE	FALSE	FALSE	0	3	FALSE	GIII	GI	1	4	FALSE	GIII	GII	2	6	FALSE	GIII	GII	9	8	FALSE	GIII	GII	3	7	FALSE	GIII	GII	0	4	FALSE	GIII	GII	1	4	FALSE	GIII	GII	5	9	FALSE	GIII	GII	14	24	FALSE	Cluster14	Cluster24	9	10	FALSE	GIII	GII
											MAG011	MAG124	-0.020979	0.948402	0.992573	FALSE	FALSE	FALSE	0.716667	-0.166667	-0.516667	-0.1	0.25	-0.133333	-0.516667	FALSE	0.395	0.03	FALSE	FALSE	FALSE	FALSE	FALSE	FALSE	0	3	FALSE	GIII	GI	1	4	FALSE	GIII	GII	2	6	FALSE	GIII	GII	9	8	FALSE	GIII	GII	3	7	FALSE	GIII	GII	0	4	FALSE	GIII	GII	1	4	FALSE	GIII	GII	5	9	FALSE	GIII	GII	14	23	FALSE	Cluster14	Cluster23	9	10	FALSE	GIII	GII
											MAG011	MAG125	0.398601	0.199335	0.330203	TRUE	FALSE	FALSE	0.616667	0.566667	0.45	-0.383333	0.75	0.508333	-0.383333	FALSE	1	0.325	FALSE	FALSE	FALSE	FALSE	FALSE	FALSE	0	4	FALSE	GIII	GII	1	4	FALSE	GIII	GII	2	6	FALSE	GIII	GII	9	8	FALSE	GIII	GII	3	7	FALSE	GIII	GII	0	4	FALSE	GIII	GII	1	4	FALSE	GIII	GII	5	9	FALSE	GIII	GII	14	22	FALSE	Cluster14	GII	9	10	FALSE	GIII	GII
											MAG011	MAG126	0.398601	0.199335	0.330203	TRUE	FALSE	FALSE	0.883333	0.316667	0.316667	-0.0166667	0.75	0.316667	-0.0166667	FALSE	0.95	0.37	FALSE	FALSE	FALSE	FALSE	FALSE	FALSE	0	4	FALSE	GIII	GII	1	4	FALSE	GIII	GII	2	6	FALSE	GIII	GII	9	8	FALSE	GIII	GII	3	7	FALSE	GIII	GII	0	4	FALSE	GIII	GII	1	4	FALSE	GIII	GII	5	9	FALSE	GIII	GII	14	22	FALSE	Cluster14	GII	9	10	FALSE	GIII	GII
											MAG011	MAG127	0.66283	0.0188163	0.0568403	TRUE	TRUE	FALSE	0.365148	0.748554	0.858099	0.565752	1	0.657153	0.365148	TRUE	1	0.825	TRUE	TRUE	TRUE	FALSE	FALSE	FALSE	0	0	TRUE	GIII	GIII	1	1	TRUE	GIII	GIII	2	2	TRUE	GIII	GIII	9	9	TRUE	GIII	GIII	3	3	TRUE	GIII	GIII	0	0	TRUE	GIII	GIII	1	1	TRUE	GIII	GIII	5	5	TRUE	GIII	GIII	14	1	FALSE	Cluster14	GIII	9	9	TRUE	GIII	GIII
											MAG011	MAG128	0.258741	0.416775	0.55437	TRUE	FALSE	FALSE	-0.216667	0.133333	0.333333	0.483333	0.75	0.233333	-0.216667	FALSE	0.915	0.16	FALSE	FALSE	FALSE	FALSE	FALSE	FALSE	0	0	TRUE	GIII	GIII	1	1	TRUE	GIII	GIII	2	7	FALSE	GIII	Cluster7	9	9	TRUE	GIII	GIII	3	8	FALSE	GIII	Cluster8	0	0	TRUE	GIII	GIII	1	1	TRUE	GIII	GIII	5	10	FALSE	GIII	Cluster10	14	25	FALSE	Cluster14	Cluster25	9	11	FALSE	GIII	Cluster11
											MAG011	MAG129	0.328671	0.296904	0.439507	TRUE	FALSE	FALSE	0.566667	0.55	0.383333	-0.55	0.75	0.466667	-0.55	FALSE	1	0.13	FALSE	FALSE	FALSE	FALSE	FALSE	FALSE	0	4	FALSE	GIII	GII	1	4	FALSE	GIII	GII	2	6	FALSE	GIII	GII	9	8	FALSE	GIII	GII	3	7	FALSE	GIII	GII	0	4	FALSE	GIII	GII	1	4	FALSE	GIII	GII	5	9	FALSE	GIII	GII	14	22	FALSE	Cluster14	GII	9	10	FALSE	GIII	GII
											MAG011	MAG130	-0.706294	0.0102452	0.0361049	FALSE	FALSE	FALSE	-0.65	-0.8	-0.916667	-0.316667	0	-0.725	-0.916667	FALSE	0	0	FALSE	FALSE	FALSE	FALSE	FALSE	FALSE	0	3	FALSE	GIII	GI	1	3	FALSE	GIII	GI	2	4	FALSE	GIII	GI	9	7	FALSE	GIII	GI	3	6	FALSE	GIII	GI	0	3	FALSE	GIII	GI	1	3	FALSE	GIII	GI	5	7	FALSE	GIII	GI	14	19	FALSE	Cluster14	GI	9	7	FALSE	GIII	GI
											MAG011	MAG131	0.570437	0.0527741	0.122874	TRUE	FALSE	FALSE	0.593306	0.711967	0.779773	0	0.75	0.652636	0	FALSE	1	0.715	FALSE	TRUE	FALSE	FALSE	FALSE	FALSE	0	0	TRUE	GIII	GIII	1	1	TRUE	GIII	GIII	2	2	TRUE	GIII	GIII	9	9	TRUE	GIII	GIII	3	3	TRUE	GIII	GIII	0	0	TRUE	GIII	GIII	1	1	TRUE	GIII	GIII	5	4	FALSE	GIII	Cluster4	14	1	FALSE	Cluster14	GIII	9	0	FALSE	GIII	Cluster0
											MAG011	MAG132	-0.461538	0.130948	0.242552	FALSE	FALSE	FALSE	-0.0833333	-0.566667	-0.8	-0.15	0	-0.358333	-0.8	FALSE	0.01	0	FALSE	FALSE	FALSE	FALSE	FALSE	FALSE	0	3	FALSE	GIII	GI	1	3	FALSE	GIII	GI	2	4	FALSE	GIII	GI	9	7	FALSE	GIII	GI	3	6	FALSE	GIII	GI	0	3	FALSE	GIII	GI	1	3	FALSE	GIII	GI	5	7	FALSE	GIII	GI	14	19	FALSE	Cluster14	GI	9	7	FALSE	GIII	GI
											MAG011	MAG133	0.549913	0.0639767	0.142806	TRUE	FALSE	FALSE	0.794986	0.661094	0.644357	-0.0666667	0.75	0.652725	-0.0666667	FALSE	1	0.57	FALSE	TRUE	FALSE	FALSE	FALSE	FALSE	0	4	FALSE	GIII	GII	1	4	FALSE	GIII	GII	2	6	FALSE	GIII	GII	9	8	FALSE	GIII	GII	3	7	FALSE	GIII	GII	0	4	FALSE	GIII	GII	1	4	FALSE	GIII	GII	5	9	FALSE	GIII	GII	14	22	FALSE	Cluster14	GII	9	0	FALSE	GIII	Cluster0
											MAG011	MAG134	-0.104895	0.745609	0.839382	FALSE	FALSE	FALSE	0.516667	-0.3	-0.483333	-0.05	0.25	-0.175	-0.483333	FALSE	0.325	0.015	FALSE	FALSE	FALSE	FALSE	FALSE	FALSE	0	3	FALSE	GIII	GI	1	3	FALSE	GIII	GI	2	4	FALSE	GIII	GI	9	7	FALSE	GIII	GI	3	6	FALSE	GIII	GI	0	3	FALSE	GIII	GI	1	3	FALSE	GIII	GI	5	7	FALSE	GIII	GI	14	26	FALSE	Cluster14	Cluster26	9	7	FALSE	GIII	GI
											MAG011	MAG135	-0.713287	0.00920178	0.0333706	FALSE	FALSE	FALSE	-0.633333	-0.883333	-0.766667	-0.366667	0	-0.7	-0.883333	FALSE	0	0	FALSE	FALSE	FALSE	FALSE	FALSE	FALSE	0	3	FALSE	GIII	GI	1	3	FALSE	GIII	GI	2	4	FALSE	GIII	GI	9	7	FALSE	GIII	GI	3	6	FALSE	GIII	GI	0	3	FALSE	GIII	GI	1	3	FALSE	GIII	GI	5	7	FALSE	GIII	GI	14	19	FALSE	Cluster14	GI	9	7	FALSE	GIII	GI
											MAG011	MAG136	0.013986	0.96559	1	TRUE	FALSE	FALSE	0.333333	0.183333	0.25	-0.666667	0.75	0.216667	-0.666667	FALSE	0.475	0.01	FALSE	FALSE	FALSE	FALSE	FALSE	FALSE	0	4	FALSE	GIII	GII	1	4	FALSE	GIII	GII	2	9	FALSE	GIII	Cluster9	9	8	FALSE	GIII	GII	3	9	FALSE	GIII	Cluster9	0	4	FALSE	GIII	GII	1	4	FALSE	GIII	GII	5	11	FALSE	GIII	Cluster11	14	27	FALSE	Cluster14	Cluster27	9	12	FALSE	GIII	Cluster12
											MAG011	MAG137	-0.216783	0.498556	0.628606	FALSE	FALSE	FALSE	-0.15	-0.483333	-0.483333	0.316667	0.25	-0.316667	-0.483333	FALSE	0.125	0	FALSE	FALSE	FALSE	FALSE	FALSE	FALSE	0	3	FALSE	GIII	GI	1	3	FALSE	GIII	GI	2	4	FALSE	GIII	GI	9	7	FALSE	GIII	GI	3	6	FALSE	GIII	GI	0	3	FALSE	GIII	GI	1	3	FALSE	GIII	GI	5	7	FALSE	GIII	GI	14	19	FALSE	Cluster14	GI	9	7	FALSE	GIII	GI
											MAG011	MAG138	-0.776224	0.00299286	0.0153752	FALSE	FALSE	FALSE	-0.683333	-0.9	-0.983333	-0.466667	0	-0.791667	-0.983333	FALSE	0	0	FALSE	FALSE	FALSE	FALSE	FALSE	FALSE	0	3	FALSE	GIII	GI	1	3	FALSE	GIII	GI	2	4	FALSE	GIII	GI	9	7	FALSE	GIII	GI	3	6	FALSE	GIII	GI	0	3	FALSE	GIII	GI	1	3	FALSE	GIII	GI	5	7	FALSE	GIII	GI	14	19	FALSE	Cluster14	GI	9	7	FALSE	GIII	GI
											MAG011	MAG139	0.293706	0.354148	0.494455	TRUE	FALSE	FALSE	-0.133333	0.35	0.116667	0.866667	0.75	0.233333	-0.133333	FALSE	0.865	0.14	FALSE	FALSE	FALSE	FALSE	FALSE	FALSE	0	3	FALSE	GIII	GI	1	3	FALSE	GIII	GI	2	4	FALSE	GIII	GI	9	8	FALSE	GIII	GII	3	6	FALSE	GIII	GI	0	3	FALSE	GIII	GI	1	3	FALSE	GIII	GI	5	12	FALSE	GIII	Cluster12	14	28	FALSE	Cluster14	Cluster28	9	13	FALSE	GIII	Cluster13
											MAG011	MAG140	-0.111888	0.729195	0.825968	FALSE	FALSE	FALSE	-0.566667	-0.05	0.25	-0.0833333	0.25	-0.0666667	-0.566667	FALSE	0.27	0.005	FALSE	FALSE	FALSE	FALSE	FALSE	FALSE	0	0	TRUE	GIII	GIII	1	1	TRUE	GIII	GIII	2	10	FALSE	GIII	Cluster10	9	9	TRUE	GIII	GIII	3	10	FALSE	GIII	Cluster10	0	0	TRUE	GIII	GIII	1	5	FALSE	GIII	Cluster5	5	13	FALSE	GIII	Cluster13	14	29	FALSE	Cluster14	Cluster29	9	14	FALSE	GIII	Cluster14
											MAG012	MAG013	-0.647903	0.0227091	0.0652567	FALSE	FALSE	FALSE	-0.64416	-0.881483	-0.779773	-0.183333	0	-0.711967	-0.881483	FALSE	0	0	FALSE	FALSE	FALSE	FALSE	FALSE	FALSE	0	3	FALSE	GIII	GI	1	3	FALSE	GIII	GI	2	4	FALSE	GIII	GI	9	7	FALSE	GIII	GI	3	6	FALSE	GIII	GI	0	3	FALSE	GIII	GI	1	3	FALSE	GIII	GI	5	7	FALSE	GIII	GI	1	2	FALSE	GIII	Cluster2	9	7	FALSE	GIII	GI
											MAG012	MAG014	-0.690158	0.0129864	0.043155	FALSE	FALSE	FALSE	-0.64416	-0.813676	-0.796725	-0.283333	0	-0.720442	-0.813676	FALSE	0	0	FALSE	FALSE	FALSE	FALSE	FALSE	FALSE	0	3	FALSE	GIII	GI	1	3	FALSE	GIII	GI	2	4	FALSE	GIII	GI	9	7	FALSE	GIII	GI	3	6	FALSE	GIII	GI	0	3	FALSE	GIII	GI	1	3	FALSE	GIII	GI	5	7	FALSE	GIII	GI	1	19	FALSE	GIII	GI	9	7	FALSE	GIII	GI
											MAG012	MAG015	0.802914	0.00166448	0.00996611	TRUE	TRUE	TRUE	0.796741	0.827586	0.805594	0.616667	1	0.801167	0.616667	TRUE	1	0.995	TRUE	TRUE	TRUE	TRUE	FALSE	TRUE	0	0	TRUE	GIII	GIII	1	1	TRUE	GIII	GIII	2	2	TRUE	GIII	GIII	9	9	TRUE	GIII	GIII	3	3	TRUE	GIII	GIII	0	0	TRUE	GIII	GIII	1	1	TRUE	GIII	GIII	5	5	TRUE	GIII	GIII	1	1	TRUE	GIII	GIII	9	9	TRUE	GIII	GIII
											MAG012	MAG016	0.886525	0.000122123	0.00169917	TRUE	TRUE	TRUE	0.965517	0.844828	0.896552	0.733333	1	0.87069	0.733333	TRUE	1	1	TRUE	TRUE	TRUE	TRUE	TRUE	TRUE	0	0	TRUE	GIII	GIII	1	1	TRUE	GIII	GIII	2	2	TRUE	GIII	GIII	9	9	TRUE	GIII	GIII	3	3	TRUE	GIII	GIII	0	0	TRUE	GIII	GIII	1	1	TRUE	GIII	GIII	5	5	TRUE	GIII	GIII	1	1	TRUE	GIII	GIII	9	9	TRUE	GIII	GIII
											MAG012	MAG017	-0.894572	8.57315e-05	0.00134164	FALSE	FALSE	FALSE	-0.913793	-0.938384	-0.891338	-0.752512	0	-0.902565	-0.938384	FALSE	0	0	FALSE	FALSE	FALSE	FALSE	FALSE	FALSE	0	3	FALSE	GIII	GI	1	3	FALSE	GIII	GI	2	4	FALSE	GIII	GI	9	7	FALSE	GIII	GI	3	6	FALSE	GIII	GI	0	3	FALSE	GIII	GI	1	3	FALSE	GIII	GI	5	7	FALSE	GIII	GI	1	19	FALSE	GIII	GI	9	7	FALSE	GIII	GI
											MAG012	MAG018	-0.913593	3.27644e-05	0.000727847	FALSE	FALSE	FALSE	-0.949289	-0.876667	-0.978803	-0.811723	0	-0.912978	-0.978803	FALSE	0	0	FALSE	FALSE	FALSE	FALSE	FALSE	FALSE	0	3	FALSE	GIII	GI	1	3	FALSE	GIII	GI	2	4	FALSE	GIII	GI	9	7	FALSE	GIII	GI	3	6	FALSE	GIII	GI	0	3	FALSE	GIII	GI	1	3	FALSE	GIII	GI	5	7	FALSE	GIII	GI	1	19	FALSE	GIII	GI	9	7	FALSE	GIII	GI
											MAG012	MAG019	-0.584522	0.045932	0.110187	FALSE	FALSE	FALSE	-0.491596	-0.64416	-0.796725	-0.0333333	0	-0.567878	-0.796725	FALSE	0	0	FALSE	FALSE	FALSE	FALSE	FALSE	FALSE	0	3	FALSE	GIII	GI	1	3	FALSE	GIII	GI	2	4	FALSE	GIII	GI	9	7	FALSE	GIII	GI	3	6	FALSE	GIII	GI	0	3	FALSE	GIII	GI	1	3	FALSE	GIII	GI	5	7	FALSE	GIII	GI	1	19	FALSE	GIII	GI	9	7	FALSE	GIII	GI
											MAG012	MAG020	-0.577479	0.0492696	0.116361	FALSE	FALSE	FALSE	-0.542451	-0.711967	-0.64416	-0.166667	0	-0.593306	-0.711967	FALSE	0.005	0	FALSE	FALSE	FALSE	FALSE	FALSE	FALSE	0	3	FALSE	GIII	GI	1	3	FALSE	GIII	GI	2	4	FALSE	GIII	GI	9	7	FALSE	GIII	GI	3	6	FALSE	GIII	GI	0	3	FALSE	GIII	GI	1	3	FALSE	GIII	GI	5	7	FALSE	GIII	GI	1	19	FALSE	GIII	GI	9	7	FALSE	GIII	GI
											MAG012	MAG021	-0.774667	0.00308965	0.015633	FALSE	FALSE	FALSE	-0.711967	-0.796725	-0.779773	-0.533333	0	-0.74587	-0.796725	FALSE	0	0	FALSE	FALSE	FALSE	FALSE	FALSE	FALSE	0	3	FALSE	GIII	GI	1	3	FALSE	GIII	GI	2	4	FALSE	GIII	GI	9	7	FALSE	GIII	GI	3	6	FALSE	GIII	GI	0	3	FALSE	GIII	GI	1	3	FALSE	GIII	GI	5	7	FALSE	GIII	GI	1	19	FALSE	GIII	GI	9	7	FALSE	GIII	GI
											MAG012	MAG022	0.851064	0.000446978	0.00393363	TRUE	TRUE	TRUE	0.87931	0.827586	0.87931	0.65	1	0.853448	0.65	TRUE	1	0.995	TRUE	TRUE	TRUE	TRUE	TRUE	TRUE	0	0	TRUE	GIII	GIII	1	1	TRUE	GIII	GIII	2	2	TRUE	GIII	GIII	9	9	TRUE	GIII	GIII	3	3	TRUE	GIII	GIII	0	0	TRUE	GIII	GIII	1	1	TRUE	GIII	GIII	5	5	TRUE	GIII	GIII	1	1	TRUE	GIII	GIII	9	9	TRUE	GIII	GIII
											MAG012	MAG023	0.330994	0.293298	0.435826	TRUE	FALSE	FALSE	0.728918	0.355983	0.389887	-0.266667	0.75	0.372935	-0.266667	FALSE	0.955	0.14	FALSE	FALSE	FALSE	FALSE	FALSE	FALSE	0	4	FALSE	GIII	GII	1	4	FALSE	GIII	GII	2	6	FALSE	GIII	GII	9	8	FALSE	GIII	GII	3	7	FALSE	GIII	GII	0	4	FALSE	GIII	GII	1	4	FALSE	GIII	GII	5	9	FALSE	GIII	GII	1	22	FALSE	GIII	GII	9	10	FALSE	GIII	GII
											MAG012	MAG024	0.473146	0.120288	0.227838	TRUE	FALSE	FALSE	0.775862	0.460339	0.690509	-0.1	0.75	0.575424	-0.1	FALSE	1	0.455	FALSE	FALSE	FALSE	FALSE	FALSE	FALSE	0	4	FALSE	GIII	GII	1	4	FALSE	GIII	GII	2	6	FALSE	GIII	GII	9	8	FALSE	GIII	GII	3	7	FALSE	GIII	GII	0	4	FALSE	GIII	GII	1	4	FALSE	GIII	GII	5	9	FALSE	GIII	GII	1	22	FALSE	GIII	GII	9	10	FALSE	GIII	GII
											MAG012	MAG025	0.752145	0.00477395	0.0211427	TRUE	TRUE	TRUE	0.705642	0.724138	0.79849	0.518833	1	0.71489	0.518833	TRUE	1	0.985	TRUE	TRUE	TRUE	TRUE	FALSE	TRUE	0	0	TRUE	GIII	GIII	1	1	TRUE	GIII	GIII	2	2	TRUE	GIII	GIII	9	9	TRUE	GIII	GIII	3	3	TRUE	GIII	GIII	0	0	TRUE	GIII	GIII	1	1	TRUE	GIII	GIII	5	5	TRUE	GIII	GIII	1	1	TRUE	GIII	GIII	9	9	TRUE	GIII	GIII
											MAG012	MAG026	0.680326	0.0149025	0.0479977	TRUE	TRUE	TRUE	0.584103	0.758621	0.664669	0.491596	1	0.624386	0.491596	TRUE	1	0.94	TRUE	TRUE	TRUE	FALSE	FALSE	FALSE	0	0	TRUE	GIII	GIII	1	1	TRUE	GIII	GIII	2	2	TRUE	GIII	GIII	9	9	TRUE	GIII	GIII	3	3	TRUE	GIII	GIII	0	0	TRUE	GIII	GIII	1	1	TRUE	GIII	GIII	5	5	TRUE	GIII	GIII	1	14	FALSE	GIII	Cluster14	9	9	TRUE	GIII	GIII
											MAG012	MAG027	-0.760582	0.00407753	0.0190103	FALSE	FALSE	FALSE	-0.762821	-0.796725	-0.830628	-0.45	0	-0.779773	-0.830628	FALSE	0	0	FALSE	FALSE	FALSE	FALSE	FALSE	FALSE	0	3	FALSE	GIII	GI	1	3	FALSE	GIII	GI	2	4	FALSE	GIII	GI	9	7	FALSE	GIII	GI	3	6	FALSE	GIII	GI	0	3	FALSE	GIII	GI	1	3	FALSE	GIII	GI	5	7	FALSE	GIII	GI	1	19	FALSE	GIII	GI	9	7	FALSE	GIII	GI
											MAG012	MAG028	0.803262	0.00165086	0.00996611	TRUE	TRUE	TRUE	0.761351	0.796741	0.805594	0.661094	1	0.779046	0.661094	TRUE	1	1	TRUE	TRUE	TRUE	TRUE	FALSE	TRUE	0	0	TRUE	GIII	GIII	1	1	TRUE	GIII	GIII	2	2	TRUE	GIII	GIII	9	9	TRUE	GIII	GIII	3	3	TRUE	GIII	GIII	0	0	TRUE	GIII	GIII	1	1	TRUE	GIII	GIII	5	5	TRUE	GIII	GIII	1	1	TRUE	GIII	GIII	9	9	TRUE	GIII	GIII
											MAG012	MAG029	-0.893617	8.95388e-05	0.00135654	FALSE	FALSE	FALSE	-0.949289	-0.862069	-0.931034	-0.762821	0	-0.896552	-0.949289	FALSE	0	0	FALSE	FALSE	FALSE	FALSE	FALSE	FALSE	0	3	FALSE	GIII	GI	1	3	FALSE	GIII	GI	2	4	FALSE	GIII	GI	9	7	FALSE	GIII	GI	3	6	FALSE	GIII	GI	0	3	FALSE	GIII	GI	1	3	FALSE	GIII	GI	5	7	FALSE	GIII	GI	1	19	FALSE	GIII	GI	9	7	FALSE	GIII	GI
											MAG012	MAG030	-0.591564	0.0427573	0.104975	FALSE	FALSE	FALSE	-0.695015	-0.779773	-0.627209	-0.1	0	-0.661112	-0.779773	FALSE	0	0	FALSE	FALSE	FALSE	FALSE	FALSE	FALSE	0	3	FALSE	GIII	GI	1	3	FALSE	GIII	GI	2	4	FALSE	GIII	GI	9	7	FALSE	GIII	GI	3	6	FALSE	GIII	GI	0	3	FALSE	GIII	GI	1	3	FALSE	GIII	GI	5	7	FALSE	GIII	GI	1	19	FALSE	GIII	GI	9	7	FALSE	GIII	GI
											MAG012	MAG031	0.825408	0.000945419	0.00665574	TRUE	TRUE	TRUE	0.868156	0.817088	0.834111	0.6	1	0.825599	0.6	TRUE	1	0.995	TRUE	TRUE	TRUE	TRUE	TRUE	TRUE	0	0	TRUE	GIII	GIII	1	1	TRUE	GIII	GIII	2	2	TRUE	GIII	GIII	9	9	TRUE	GIII	GIII	3	3	TRUE	GIII	GIII	0	0	TRUE	GIII	GIII	1	1	TRUE	GIII	GIII	5	5	TRUE	GIII	GIII	1	14	FALSE	GIII	Cluster14	9	9	TRUE	GIII	GIII
											MAG012	MAG032	0.810565	0.00138445	0.00882746	TRUE	TRUE	TRUE	0.77992	0.752478	0.849857	0.67783	1	0.766199	0.67783	TRUE	1	1	TRUE	TRUE	TRUE	TRUE	FALSE	TRUE	0	0	TRUE	GIII	GIII	1	1	TRUE	GIII	GIII	2	2	TRUE	GIII	GIII	9	9	TRUE	GIII	GIII	3	3	TRUE	GIII	GIII	0	0	TRUE	GIII	GIII	1	1	TRUE	GIII	GIII	5	5	TRUE	GIII	GIII	1	1	TRUE	GIII	GIII	9	9	TRUE	GIII	GIII
											MAG012	MAG033	0.72537	0.00758833	0.0289839	TRUE	TRUE	TRUE	0.779773	0.847579	0.728918	0.45	1	0.754346	0.45	TRUE	1	0.9	TRUE	TRUE	TRUE	TRUE	FALSE	FALSE	0	0	TRUE	GIII	GIII	1	4	FALSE	GIII	GII	2	6	FALSE	GIII	GII	9	9	TRUE	GIII	GIII	3	3	TRUE	GIII	GIII	0	4	FALSE	GIII	GII	1	4	FALSE	GIII	GII	5	4	FALSE	GIII	Cluster4	1	22	FALSE	GIII	GII	9	0	FALSE	GIII	Cluster0
											MAG012	MAG034	-0.732413	0.00675165	0.0264572	FALSE	FALSE	FALSE	-0.711967	-0.830628	-0.864531	-0.383333	0	-0.771297	-0.864531	FALSE	0	0	FALSE	FALSE	FALSE	FALSE	FALSE	FALSE	0	3	FALSE	GIII	GI	1	3	FALSE	GIII	GI	2	4	FALSE	GIII	GI	9	7	FALSE	GIII	GI	3	6	FALSE	GIII	GI	0	3	FALSE	GIII	GI	1	3	FALSE	GIII	GI	5	7	FALSE	GIII	GI	1	19	FALSE	GIII	GI	9	7	FALSE	GIII	GI
											MAG012	MAG035	0.866219	0.000268443	0.00281157	TRUE	TRUE	TRUE	0.915386	0.830628	0.881483	0.7	1	0.856055	0.7	TRUE	1	0.99	TRUE	TRUE	TRUE	TRUE	TRUE	TRUE	0	0	TRUE	GIII	GIII	1	1	TRUE	GIII	GIII	2	2	TRUE	GIII	GIII	9	9	TRUE	GIII	GIII	3	3	TRUE	GIII	GIII	0	0	TRUE	GIII	GIII	1	1	TRUE	GIII	GIII	5	5	TRUE	GIII	GIII	1	1	TRUE	GIII	GIII	9	9	TRUE	GIII	GIII
											MAG012	MAG036	0.901431	6.19784e-05	0.00111676	TRUE	TRUE	TRUE	0.96624	0.830628	0.898434	0.783333	1	0.864531	0.783333	TRUE	1	1	TRUE	TRUE	TRUE	TRUE	TRUE	TRUE	0	0	TRUE	GIII	GIII	1	1	TRUE	GIII	GIII	2	2	TRUE	GIII	GIII	9	9	TRUE	GIII	GIII	3	3	TRUE	GIII	GIII	0	0	TRUE	GIII	GIII	1	1	TRUE	GIII	GIII	5	5	TRUE	GIII	GIII	1	1	TRUE	GIII	GIII	9	9	TRUE	GIII	GIII
											MAG012	MAG037	0.867434	0.00025702	0.00279406	TRUE	TRUE	TRUE	0.938384	0.827586	0.849857	0.716667	1	0.838722	0.716667	TRUE	1	1	TRUE	TRUE	TRUE	TRUE	TRUE	TRUE	0	0	TRUE	GIII	GIII	1	1	TRUE	GIII	GIII	2	2	TRUE	GIII	GIII	9	9	TRUE	GIII	GIII	3	3	TRUE	GIII	GIII	0	0	TRUE	GIII	GIII	1	1	TRUE	GIII	GIII	5	5	TRUE	GIII	GIII	1	1	TRUE	GIII	GIII	9	9	TRUE	GIII	GIII
											MAG012	MAG038	0.900709	6.42002e-05	0.00113783	TRUE	TRUE	TRUE	1	0.827586	0.87931	0.766667	1	0.853448	0.766667	TRUE	1	1	TRUE	TRUE	TRUE	TRUE	TRUE	TRUE	0	0	TRUE	GIII	GIII	1	1	TRUE	GIII	GIII	2	2	TRUE	GIII	GIII	9	9	TRUE	GIII	GIII	3	3	TRUE	GIII	GIII	0	0	TRUE	GIII	GIII	1	1	TRUE	GIII	GIII	5	5	TRUE	GIII	GIII	1	1	TRUE	GIII	GIII	9	9	TRUE	GIII	GIII
											MAG012	MAG039	0.545385	0.0666534	0.147094	TRUE	FALSE	FALSE	0.557086	0.574032	0.394603	0.455468	1	0.506277	0.394603	TRUE	0.975	0.665	FALSE	TRUE	FALSE	FALSE	FALSE	FALSE	0	0	TRUE	GIII	GIII	1	1	TRUE	GIII	GIII	2	2	TRUE	GIII	GIII	9	9	TRUE	GIII	GIII	3	3	TRUE	GIII	GIII	0	0	TRUE	GIII	GIII	1	1	TRUE	GIII	GIII	5	5	TRUE	GIII	GIII	1	1	TRUE	GIII	GIII	9	9	TRUE	GIII	GIII
											MAG012	MAG040	0.760582	0.00407753	0.0190103	TRUE	TRUE	TRUE	0.762821	0.779773	0.796725	0.45	1	0.771297	0.45	TRUE	1	0.97	TRUE	TRUE	TRUE	TRUE	FALSE	TRUE	0	0	TRUE	GIII	GIII	1	1	TRUE	GIII	GIII	2	2	TRUE	GIII	GIII	9	9	TRUE	GIII	GIII	3	3	TRUE	GIII	GIII	0	0	TRUE	GIII	GIII	1	1	TRUE	GIII	GIII	5	5	TRUE	GIII	GIII	1	14	FALSE	GIII	Cluster14	9	9	TRUE	GIII	GIII
											MAG012	MAG041	0.670203	0.017085	0.0529895	TRUE	TRUE	FALSE	0.697929	0.728918	0.689418	0.4	1	0.693674	0.4	TRUE	1	0.85	TRUE	TRUE	TRUE	FALSE	FALSE	FALSE	0	0	TRUE	GIII	GIII	1	1	TRUE	GIII	GIII	2	2	TRUE	GIII	GIII	9	9	TRUE	GIII	GIII	3	3	TRUE	GIII	GIII	0	0	TRUE	GIII	GIII	1	1	TRUE	GIII	GIII	5	5	TRUE	GIII	GIII	1	14	FALSE	GIII	Cluster14	9	9	TRUE	GIII	GIII
											MAG012	MAG042	-0.60334	0.037801	0.0958321	FALSE	FALSE	FALSE	-0.81573	-0.724212	-0.668503	0.273861	0.25	-0.696358	-0.81573	FALSE	0	0	FALSE	FALSE	FALSE	FALSE	FALSE	FALSE	0	3	FALSE	GIII	GI	1	3	FALSE	GIII	GI	2	4	FALSE	GIII	GI	9	7	FALSE	GIII	GI	3	6	FALSE	GIII	GI	0	3	FALSE	GIII	GI	1	3	FALSE	GIII	GI	5	7	FALSE	GIII	GI	1	8	FALSE	GIII	Cluster8	9	7	FALSE	GIII	GI
											MAG012	MAG043	0.422546	0.171176	0.29636	TRUE	FALSE	FALSE	0.762821	0.474644	0.491596	-0.116667	0.75	0.48312	-0.116667	FALSE	0.98	0.3	FALSE	FALSE	FALSE	FALSE	FALSE	FALSE	0	4	FALSE	GIII	GII	1	4	FALSE	GIII	GII	2	6	FALSE	GIII	GII	9	8	FALSE	GIII	GII	3	7	FALSE	GIII	GII	0	4	FALSE	GIII	GII	1	4	FALSE	GIII	GII	5	9	FALSE	GIII	GII	1	22	FALSE	GIII	GII	9	10	FALSE	GIII	GII
											MAG012	MAG044	0.78557	0.00245934	0.013272	TRUE	TRUE	TRUE	0.715023	0.752478	0.79849	0.678064	1	0.73375	0.678064	TRUE	1	1	TRUE	TRUE	TRUE	TRUE	FALSE	TRUE	0	0	TRUE	GIII	GIII	1	1	TRUE	GIII	GIII	2	2	TRUE	GIII	GIII	9	9	TRUE	GIII	GIII	3	3	TRUE	GIII	GIII	0	0	TRUE	GIII	GIII	1	1	TRUE	GIII	GIII	5	5	TRUE	GIII	GIII	1	1	TRUE	GIII	GIII	9	9	TRUE	GIII	GIII
											MAG012	MAG045	-0.39582	0.20278	0.331929	FALSE	FALSE	FALSE	-0.417815	-0.417815	-0.417815	0	0	-0.417815	-0.417815	FALSE	0	0	FALSE	FALSE	FALSE	FALSE	FALSE	FALSE	0	3	FALSE	GIII	GI	1	3	FALSE	GIII	GI	2	8	FALSE	GIII	Cluster8	9	0	FALSE	GIII	Cluster0	3	0	FALSE	GIII	Cluster0	0	3	FALSE	GIII	GI	1	3	FALSE	GIII	GI	5	0	FALSE	GIII	Cluster0	1	3	FALSE	GIII	Cluster3	9	1	FALSE	GIII	Cluster1
											MAG012	MAG046	0.817252	0.0011707	0.00780698	TRUE	TRUE	TRUE	0.849857	0.827586	0.814446	0.6	1	0.821016	0.6	TRUE	1	0.995	TRUE	TRUE	TRUE	TRUE	FALSE	TRUE	0	0	TRUE	GIII	GIII	1	1	TRUE	GIII	GIII	2	2	TRUE	GIII	GIII	9	9	TRUE	GIII	GIII	3	3	TRUE	GIII	GIII	0	0	TRUE	GIII	GIII	1	1	TRUE	GIII	GIII	5	5	TRUE	GIII	GIII	1	14	FALSE	GIII	Cluster14	9	9	TRUE	GIII	GIII
											MAG012	MAG047	0.971631	1.37978e-07	2.58178e-05	TRUE	TRUE	TRUE	0.982759	0.982759	0.948276	0.933333	1	0.965517	0.933333	TRUE	1	1	TRUE	TRUE	TRUE	TRUE	TRUE	TRUE	0	0	TRUE	GIII	GIII	1	1	TRUE	GIII	GIII	2	2	TRUE	GIII	GIII	9	9	TRUE	GIII	GIII	3	3	TRUE	GIII	GIII	0	0	TRUE	GIII	GIII	1	1	TRUE	GIII	GIII	5	5	TRUE	GIII	GIII	1	1	TRUE	GIII	GIII	9	9	TRUE	GIII	GIII
											MAG012	MAG048	-0.286558	0.366522	0.50758	FALSE	FALSE	FALSE	-0.322264	-0.322264	-0.626722	0.547723	0.25	-0.322264	-0.626722	FALSE	0.16	0	FALSE	FALSE	FALSE	FALSE	FALSE	FALSE	0	3	FALSE	GIII	GI	1	3	FALSE	GIII	GI	2	8	FALSE	GIII	Cluster8	9	7	FALSE	GIII	GI	3	6	FALSE	GIII	GI	0	3	FALSE	GIII	GI	1	3	FALSE	GIII	GI	5	0	FALSE	GIII	Cluster0	1	4	FALSE	GIII	Cluster4	9	2	FALSE	GIII	Cluster2
											MAG012	MAG049	0.893617	8.95388e-05	0.00135654	TRUE	TRUE	TRUE	0.965517	0.844828	0.913793	0.75	1	0.87931	0.75	TRUE	1	1	TRUE	TRUE	TRUE	TRUE	TRUE	TRUE	0	0	TRUE	GIII	GIII	1	1	TRUE	GIII	GIII	2	2	TRUE	GIII	GIII	9	9	TRUE	GIII	GIII	3	3	TRUE	GIII	GIII	0	0	TRUE	GIII	GIII	1	1	TRUE	GIII	GIII	5	5	TRUE	GIII	GIII	1	14	FALSE	GIII	Cluster14	9	9	TRUE	GIII	GIII
											MAG012	MAG050	0.788752	0.00229539	0.012517	TRUE	TRUE	TRUE	0.762821	0.813676	0.762821	0.616667	1	0.762821	0.616667	TRUE	1	0.995	TRUE	TRUE	TRUE	TRUE	FALSE	TRUE	0	0	TRUE	GIII	GIII	1	1	TRUE	GIII	GIII	2	2	TRUE	GIII	GIII	9	9	TRUE	GIII	GIII	3	3	TRUE	GIII	GIII	0	0	TRUE	GIII	GIII	1	1	TRUE	GIII	GIII	5	5	TRUE	GIII	GIII	1	14	FALSE	GIII	Cluster14	9	9	TRUE	GIII	GIII
											MAG012	MAG051	0.591564	0.0427573	0.104975	TRUE	TRUE	FALSE	0.728918	0.42379	0.864531	0.05	1	0.576354	0.05	TRUE	1	0.825	TRUE	TRUE	FALSE	FALSE	FALSE	FALSE	0	0	TRUE	GIII	GIII	1	1	TRUE	GIII	GIII	2	2	TRUE	GIII	GIII	9	8	FALSE	GIII	GII	3	3	TRUE	GIII	GIII	0	0	TRUE	GIII	GIII	1	1	TRUE	GIII	GIII	5	5	TRUE	GIII	GIII	1	14	FALSE	GIII	Cluster14	9	9	TRUE	GIII	GIII
											MAG012	MAG052	-0.687943	0.0134011	0.044246	FALSE	FALSE	FALSE	-0.825599	-0.757509	-0.672395	-0.271225	0	-0.714952	-0.825599	FALSE	0	0	FALSE	FALSE	FALSE	FALSE	FALSE	FALSE	0	3	FALSE	GIII	GI	1	3	FALSE	GIII	GI	2	4	FALSE	GIII	GI	9	7	FALSE	GIII	GI	3	6	FALSE	GIII	GI	0	3	FALSE	GIII	GI	1	3	FALSE	GIII	GI	5	7	FALSE	GIII	GI	1	19	FALSE	GIII	GI	9	7	FALSE	GIII	GI
											MAG012	MAG053	0.503546	0.0951195	0.190746	TRUE	FALSE	FALSE	0.62069	0.810345	0.5	-0.166667	0.75	0.560345	-0.166667	FALSE	1	0.495	FALSE	TRUE	FALSE	FALSE	FALSE	FALSE	0	0	TRUE	GIII	GIII	1	1	TRUE	GIII	GIII	2	2	TRUE	GIII	GIII	9	9	TRUE	GIII	GIII	3	3	TRUE	GIII	GIII	0	0	TRUE	GIII	GIII	1	1	TRUE	GIII	GIII	5	4	FALSE	GIII	Cluster4	1	5	FALSE	GIII	Cluster5	9	0	FALSE	GIII	Cluster0
											MAG012	MAG054	-0.226253	0.479501	0.614315	FALSE	FALSE	FALSE	-0.392759	-0.392759	-0.204265	0.433614	0.25	-0.298512	-0.392759	FALSE	0.175	0.01	FALSE	FALSE	FALSE	FALSE	FALSE	FALSE	0	3	FALSE	GIII	GI	1	3	FALSE	GIII	GI	2	8	FALSE	GIII	Cluster8	9	7	FALSE	GIII	GI	3	7	FALSE	GIII	GII	0	3	FALSE	GIII	GI	1	3	FALSE	GIII	GI	5	0	FALSE	GIII	Cluster0	1	7	FALSE	GIII	Cluster7	9	2	FALSE	GIII	Cluster2
											MAG012	MAG055	-0.748749	0.0050783	0.0217482	FALSE	FALSE	FALSE	-0.81573	-0.81573	-0.81573	0	0	-0.81573	-0.81573	FALSE	0	0	FALSE	FALSE	FALSE	FALSE	FALSE	FALSE	0	3	FALSE	GIII	GI	1	3	FALSE	GIII	GI	2	4	FALSE	GIII	GI	9	1	FALSE	GIII	Cluster1	3	6	FALSE	GIII	GI	0	3	FALSE	GIII	GI	1	3	FALSE	GIII	GI	5	7	FALSE	GIII	GI	1	8	FALSE	GIII	Cluster8	9	7	FALSE	GIII	GI
											MAG012	MAG056	-0.352739	0.26075	0.399669	FALSE	FALSE	FALSE	-0.476635	-0.762821	-0.314919	0.267785	0.25	-0.395777	-0.762821	FALSE	0.055	0	FALSE	FALSE	FALSE	FALSE	FALSE	FALSE	0	3	FALSE	GIII	GI	1	3	FALSE	GIII	GI	2	4	FALSE	GIII	GI	9	7	FALSE	GIII	GI	3	6	FALSE	GIII	GI	0	3	FALSE	GIII	GI	1	3	FALSE	GIII	GI	5	7	FALSE	GIII	GI	1	19	FALSE	GIII	GI	9	7	FALSE	GIII	GI
											MAG012	MAG057	-0.169315	0.598849	0.717233	FALSE	FALSE	FALSE	0.10171	0.0425567	-0.391521	-0.383333	0.5	-0.170388	-0.391521	FALSE	0.285	0	FALSE	FALSE	FALSE	FALSE	FALSE	FALSE	0	3	FALSE	GIII	GI	1	4	FALSE	GIII	GII	2	6	FALSE	GIII	GII	9	8	FALSE	GIII	GII	3	7	FALSE	GIII	GII	0	4	FALSE	GIII	GII	1	4	FALSE	GIII	GII	5	9	FALSE	GIII	GII	1	6	FALSE	GIII	Cluster6	9	10	FALSE	GIII	GII
											MAG012	MAG058	-0.0141844	0.965102	1	FALSE	FALSE	FALSE	-0.241379	-0.195761	0.00851133	0.493728	0.5	-0.0936247	-0.241379	FALSE	0.43	0.035	FALSE	FALSE	FALSE	FALSE	FALSE	FALSE	0	3	FALSE	GIII	GI	1	3	FALSE	GIII	GI	2	8	FALSE	GIII	Cluster8	9	7	FALSE	GIII	GI	3	7	FALSE	GIII	GII	0	3	FALSE	GIII	GI	1	3	FALSE	GIII	GI	5	0	FALSE	GIII	Cluster0	1	7	FALSE	GIII	Cluster7	9	2	FALSE	GIII	Cluster2
											MAG012	MAG059	0.853627	0.00041167	0.0037717	TRUE	TRUE	TRUE	0.868156	0.868156	0.851133	0.666667	1	0.859645	0.666667	TRUE	1	0.995	TRUE	TRUE	TRUE	TRUE	TRUE	TRUE	0	0	TRUE	GIII	GIII	1	1	TRUE	GIII	GIII	2	2	TRUE	GIII	GIII	9	9	TRUE	GIII	GIII	3	3	TRUE	GIII	GIII	0	0	TRUE	GIII	GIII	1	1	TRUE	GIII	GIII	5	5	TRUE	GIII	GIII	1	14	FALSE	GIII	Cluster14	9	9	TRUE	GIII	GIII
											MAG012	MAG060	0.197164	0.539076	0.664708	TRUE	FALSE	FALSE	0.568966	0.352821	0.297113	-0.552306	0.75	0.324967	-0.552306	FALSE	0.985	0.01	FALSE	FALSE	FALSE	FALSE	FALSE	FALSE	0	4	FALSE	GIII	GII	1	4	FALSE	GIII	GII	2	6	FALSE	GIII	GII	9	8	FALSE	GIII	GII	3	7	FALSE	GIII	GII	0	4	FALSE	GIII	GII	1	4	FALSE	GIII	GII	5	9	FALSE	GIII	GII	1	22	FALSE	GIII	GII	9	10	FALSE	GIII	GII
											MAG012	MAG061	-0.584664	0.0458661	0.110187	FALSE	FALSE	FALSE	-0.626722	-0.626722	-0.626722	0	0	-0.626722	-0.626722	FALSE	0	0	FALSE	FALSE	FALSE	FALSE	FALSE	FALSE	0	3	FALSE	GIII	GI	1	3	FALSE	GIII	GI	2	8	FALSE	GIII	Cluster8	9	2	FALSE	GIII	Cluster2	3	7	FALSE	GIII	GII	0	3	FALSE	GIII	GI	1	3	FALSE	GIII	GI	5	0	FALSE	GIII	Cluster0	1	4	FALSE	GIII	Cluster4	9	2	FALSE	GIII	Cluster2
											MAG012	MAG062	-0.723404	0.00783515	0.0296869	FALSE	FALSE	FALSE	-0.762821	-0.834111	-0.775862	-0.355983	0	-0.769342	-0.834111	FALSE	0	0	FALSE	FALSE	FALSE	FALSE	FALSE	FALSE	0	3	FALSE	GIII	GI	1	3	FALSE	GIII	GI	2	4	FALSE	GIII	GI	9	7	FALSE	GIII	GI	3	6	FALSE	GIII	GI	0	3	FALSE	GIII	GI	1	3	FALSE	GIII	GI	5	7	FALSE	GIII	GI	1	19	FALSE	GIII	GI	9	7	FALSE	GIII	GI
											MAG012	MAG063	-0.748749	0.0050783	0.0217482	FALSE	FALSE	FALSE	-0.81573	-0.81573	-0.81573	0	0	-0.81573	-0.81573	FALSE	0	0	FALSE	FALSE	FALSE	FALSE	FALSE	FALSE	0	3	FALSE	GIII	GI	1	3	FALSE	GIII	GI	2	4	FALSE	GIII	GI	9	3	FALSE	GIII	Cluster3	3	6	FALSE	GIII	GI	0	3	FALSE	GIII	GI	1	3	FALSE	GIII	GI	5	7	FALSE	GIII	GI	1	8	FALSE	GIII	Cluster8	9	7	FALSE	GIII	GI
											MAG012	MAG064	0.752145	0.00477395	0.0211427	TRUE	TRUE	TRUE	0.742781	0.72592	0.805594	0.543938	1	0.73435	0.543938	TRUE	1	0.98	TRUE	TRUE	TRUE	TRUE	FALSE	TRUE	0	0	TRUE	GIII	GIII	1	1	TRUE	GIII	GIII	2	2	TRUE	GIII	GIII	9	9	TRUE	GIII	GIII	3	3	TRUE	GIII	GIII	0	0	TRUE	GIII	GIII	1	1	TRUE	GIII	GIII	5	5	TRUE	GIII	GIII	1	1	TRUE	GIII	GIII	9	9	TRUE	GIII	GIII
											MAG012	MAG065	0.661988	0.0190217	0.0570886	TRUE	TRUE	FALSE	0.762821	0.678064	0.695015	0.283333	1	0.686539	0.283333	TRUE	1	0.89	TRUE	TRUE	TRUE	FALSE	FALSE	FALSE	0	0	TRUE	GIII	GIII	1	1	TRUE	GIII	GIII	2	2	TRUE	GIII	GIII	9	9	TRUE	GIII	GIII	3	3	TRUE	GIII	GIII	0	0	TRUE	GIII	GIII	1	1	TRUE	GIII	GIII	5	5	TRUE	GIII	GIII	1	14	FALSE	GIII	Cluster14	9	9	TRUE	GIII	GIII
											MAG012	MAG066	0.500012	0.097845	0.194929	TRUE	FALSE	FALSE	0.728918	0.678064	0.542451	-0.166667	0.75	0.610257	-0.166667	FALSE	1	0.435	FALSE	TRUE	FALSE	FALSE	FALSE	FALSE	0	4	FALSE	GIII	GII	1	4	FALSE	GIII	GII	2	6	FALSE	GIII	GII	9	8	FALSE	GIII	GII	3	7	FALSE	GIII	GII	0	4	FALSE	GIII	GII	1	4	FALSE	GIII	GII	5	9	FALSE	GIII	GII	1	22	FALSE	GIII	GII	9	10	FALSE	GIII	GII
											MAG012	MAG067	0.778053	0.00288213	0.0149548	TRUE	TRUE	TRUE	0.654598	0.805594	0.817059	0.661112	1	0.733353	0.654598	TRUE	1	0.995	TRUE	TRUE	TRUE	TRUE	FALSE	TRUE	0	0	TRUE	GIII	GIII	1	1	TRUE	GIII	GIII	2	2	TRUE	GIII	GIII	9	9	TRUE	GIII	GIII	3	3	TRUE	GIII	GIII	0	0	TRUE	GIII	GIII	1	1	TRUE	GIII	GIII	5	5	TRUE	GIII	GIII	1	1	TRUE	GIII	GIII	9	9	TRUE	GIII	GIII
											MAG012	MAG068	0.239443	0.45353	0.589322	TRUE	FALSE	FALSE	0.135613	0.220371	0.254274	0.116667	1	0.177992	0.116667	FALSE	0.85	0.21	FALSE	FALSE	FALSE	FALSE	FALSE	FALSE	0	0	TRUE	GIII	GIII	1	1	TRUE	GIII	GIII	2	2	TRUE	GIII	GIII	9	8	FALSE	GIII	GII	3	3	TRUE	GIII	GIII	0	0	TRUE	GIII	GIII	1	1	TRUE	GIII	GIII	5	1	FALSE	GIII	Cluster1	1	9	FALSE	GIII	Cluster9	9	3	FALSE	GIII	Cluster3
											MAG012	MAG069	0.669031	0.0173522	0.0534294	TRUE	TRUE	FALSE	0.864531	0.695015	0.593306	0.533333	1	0.64416	0.533333	TRUE	1	0.76	FALSE	TRUE	TRUE	FALSE	FALSE	FALSE	0	4	FALSE	GIII	GII	1	4	FALSE	GIII	GII	2	6	FALSE	GIII	GII	9	8	FALSE	GIII	GII	3	7	FALSE	GIII	GII	0	4	FALSE	GIII	GII	1	4	FALSE	GIII	GII	5	9	FALSE	GIII	GII	1	10	FALSE	GIII	Cluster10	9	0	FALSE	GIII	Cluster0
											MAG012	MAG070	0.699707	0.0113062	0.0389551	TRUE	TRUE	TRUE	0.557086	0.742781	0.664669	0.620752	1	0.642711	0.557086	TRUE	1	0.965	TRUE	TRUE	TRUE	FALSE	FALSE	FALSE	0	0	TRUE	GIII	GIII	1	1	TRUE	GIII	GIII	2	2	TRUE	GIII	GIII	9	9	TRUE	GIII	GIII	3	3	TRUE	GIII	GIII	0	0	TRUE	GIII	GIII	1	1	TRUE	GIII	GIII	5	5	TRUE	GIII	GIII	1	1	TRUE	GIII	GIII	9	9	TRUE	GIII	GIII
											MAG012	MAG071	-0.809879	0.00140794	0.00889563	FALSE	FALSE	FALSE	-0.864531	-0.796725	-0.915386	-0.566667	0	-0.830628	-0.915386	FALSE	0	0	FALSE	FALSE	FALSE	FALSE	FALSE	FALSE	0	3	FALSE	GIII	GI	1	3	FALSE	GIII	GI	2	4	FALSE	GIII	GI	9	7	FALSE	GIII	GI	3	6	FALSE	GIII	GI	0	3	FALSE	GIII	GI	1	3	FALSE	GIII	GI	5	7	FALSE	GIII	GI	1	19	FALSE	GIII	GI	9	7	FALSE	GIII	GI
											MAG012	MAG072	-0.582019	0.0470993	0.112765	FALSE	FALSE	FALSE	-0.559402	-0.864531	-0.689418	-0.0251048	0	-0.62441	-0.864531	FALSE	0	0	FALSE	FALSE	FALSE	FALSE	FALSE	FALSE	0	3	FALSE	GIII	GI	1	3	FALSE	GIII	GI	2	4	FALSE	GIII	GI	9	7	FALSE	GIII	GI	3	6	FALSE	GIII	GI	0	3	FALSE	GIII	GI	1	3	FALSE	GIII	GI	5	7	FALSE	GIII	GI	1	19	FALSE	GIII	GI	9	7	FALSE	GIII	GI
											MAG012	MAG073	0.613765	0.0337676	0.0880853	TRUE	TRUE	FALSE	0.561748	0.612816	0.680907	0.316667	1	0.587282	0.316667	TRUE	1	0.83	TRUE	TRUE	TRUE	FALSE	FALSE	FALSE	0	0	TRUE	GIII	GIII	1	1	TRUE	GIII	GIII	2	2	TRUE	GIII	GIII	9	9	TRUE	GIII	GIII	3	3	TRUE	GIII	GIII	0	0	TRUE	GIII	GIII	1	1	TRUE	GIII	GIII	5	5	TRUE	GIII	GIII	1	14	FALSE	GIII	Cluster14	9	9	TRUE	GIII	GIII
											MAG012	MAG074	0.93617	7.49197e-06	0.000301227	TRUE	TRUE	TRUE	0.896552	0.965517	0.948276	0.85	1	0.922414	0.85	TRUE	1	1	TRUE	TRUE	TRUE	TRUE	TRUE	TRUE	0	0	TRUE	GIII	GIII	1	1	TRUE	GIII	GIII	2	2	TRUE	GIII	GIII	9	9	TRUE	GIII	GIII	3	3	TRUE	GIII	GIII	0	0	TRUE	GIII	GIII	1	1	TRUE	GIII	GIII	5	5	TRUE	GIII	GIII	1	1	TRUE	GIII	GIII	9	9	TRUE	GIII	GIII
											MAG012	MAG075	0	1	1	FALSE	FALSE	FALSE	0	0	0	0	0	0	0	FALSE	0	0	FALSE	FALSE	FALSE	FALSE	FALSE	FALSE	0	1	FALSE	GIII	GV	1	0	FALSE	GIII	GV	2	0	FALSE	GIII	GV	9	4	FALSE	GIII	GV	3	1	FALSE	GIII	GV	0	1	FALSE	GIII	GV	1	0	FALSE	GIII	GV	5	2	FALSE	GIII	GV	1	11	FALSE	GIII	GV	9	4	FALSE	GIII	GV
											MAG012	MAG076	0.794326	0.00202846	0.0114883	TRUE	TRUE	TRUE	0.87931	0.724138	0.87931	0.516667	1	0.801724	0.516667	TRUE	1	0.995	TRUE	TRUE	TRUE	TRUE	FALSE	TRUE	0	0	TRUE	GIII	GIII	1	1	TRUE	GIII	GIII	2	2	TRUE	GIII	GIII	9	9	TRUE	GIII	GIII	3	3	TRUE	GIII	GIII	0	0	TRUE	GIII	GIII	1	1	TRUE	GIII	GIII	5	5	TRUE	GIII	GIII	1	14	FALSE	GIII	Cluster14	9	9	TRUE	GIII	GIII
											MAG012	MAG077	0.102233	0.751883	0.845467	TRUE	FALSE	FALSE	0.283286	0.155172	-0.0742781	-0.186467	0.5	0.0404471	-0.186467	FALSE	0.66	0.055	FALSE	FALSE	FALSE	FALSE	FALSE	FALSE	0	4	FALSE	GIII	GII	1	4	FALSE	GIII	GII	2	6	FALSE	GIII	GII	9	8	FALSE	GIII	GII	3	7	FALSE	GIII	GII	0	4	FALSE	GIII	GII	1	4	FALSE	GIII	GII	5	9	FALSE	GIII	GII	1	24	FALSE	GIII	Cluster24	9	10	FALSE	GIII	GII
											MAG012	MAG078	0.51773	0.0846935	0.175435	TRUE	FALSE	FALSE	0.724138	0.586207	0.741379	-0.133333	0.75	0.655172	-0.133333	FALSE	1	0.59	FALSE	TRUE	FALSE	FALSE	FALSE	FALSE	0	4	FALSE	GIII	GII	1	4	FALSE	GIII	GII	2	6	FALSE	GIII	GII	9	8	FALSE	GIII	GII	3	7	FALSE	GIII	GII	0	4	FALSE	GIII	GII	1	4	FALSE	GIII	GII	5	9	FALSE	GIII	GII	1	22	FALSE	GIII	GII	9	10	FALSE	GIII	GII
											MAG012	MAG079	0.793164	0.00208206	0.0117508	TRUE	TRUE	TRUE	0.742781	0.742781	0.79849	0.713718	1	0.742781	0.713718	TRUE	1	1	TRUE	TRUE	TRUE	TRUE	FALSE	TRUE	0	0	TRUE	GIII	GIII	1	1	TRUE	GIII	GIII	2	2	TRUE	GIII	GIII	9	9	TRUE	GIII	GIII	3	3	TRUE	GIII	GIII	0	0	TRUE	GIII	GIII	1	1	TRUE	GIII	GIII	5	5	TRUE	GIII	GIII	1	1	TRUE	GIII	GIII	9	9	TRUE	GIII	GIII
											MAG012	MAG080	-0.176061	0.584141	0.703949	FALSE	FALSE	FALSE	0	-0.169516	-0.203419	-0.483333	0	-0.186467	-0.483333	FALSE	0.35	0.005	FALSE	FALSE	FALSE	FALSE	FALSE	FALSE	0	3	FALSE	GIII	GI	1	4	FALSE	GIII	GII	2	1	FALSE	GIII	Cluster1	9	8	FALSE	GIII	GII	3	2	FALSE	GIII	Cluster2	0	4	FALSE	GIII	GII	1	4	FALSE	GIII	GII	5	3	FALSE	GIII	Cluster3	1	12	FALSE	GIII	Cluster12	9	5	FALSE	GIII	Cluster5
											MAG012	MAG081	-0.447286	0.144854	0.261879	FALSE	FALSE	FALSE	-0.469192	-0.336402	-0.631364	-0.292119	0	-0.402797	-0.631364	FALSE	0.035	0	FALSE	FALSE	FALSE	FALSE	FALSE	FALSE	0	3	FALSE	GIII	GI	1	3	FALSE	GIII	GI	2	8	FALSE	GIII	Cluster8	9	7	FALSE	GIII	GI	3	7	FALSE	GIII	GII	0	3	FALSE	GIII	GI	1	3	FALSE	GIII	GI	5	0	FALSE	GIII	Cluster0	1	13	FALSE	GIII	Cluster13	9	2	FALSE	GIII	Cluster2
											MAG012	MAG082	0.684313	0.014102	0.0460754	TRUE	TRUE	TRUE	0.783043	0.800065	0.663884	0.266667	1	0.723463	0.266667	TRUE	1	0.93	TRUE	TRUE	TRUE	FALSE	FALSE	FALSE	0	0	TRUE	GIII	GIII	1	1	TRUE	GIII	GIII	2	2	TRUE	GIII	GIII	9	9	TRUE	GIII	GIII	3	3	TRUE	GIII	GIII	0	0	TRUE	GIII	GIII	1	1	TRUE	GIII	GIII	5	5	TRUE	GIII	GIII	1	1	TRUE	GIII	GIII	9	0	FALSE	GIII	Cluster0
											MAG012	MAG083	0.865248	0.000277848	0.00287377	TRUE	TRUE	TRUE	0.827586	0.896552	0.965517	0.683333	1	0.862069	0.683333	TRUE	1	0.995	TRUE	TRUE	TRUE	TRUE	TRUE	TRUE	0	0	TRUE	GIII	GIII	1	1	TRUE	GIII	GIII	2	2	TRUE	GIII	GIII	9	9	TRUE	GIII	GIII	3	3	TRUE	GIII	GIII	0	0	TRUE	GIII	GIII	1	1	TRUE	GIII	GIII	5	4	FALSE	GIII	Cluster4	1	22	FALSE	GIII	GII	9	0	FALSE	GIII	Cluster0
											MAG012	MAG084	-0.666667	0.0179001	0.0549253	FALSE	FALSE	FALSE	-0.728918	-0.851133	-0.672414	-0.220371	0	-0.700666	-0.851133	FALSE	0	0	FALSE	FALSE	FALSE	FALSE	FALSE	FALSE	0	3	FALSE	GIII	GI	1	3	FALSE	GIII	GI	2	4	FALSE	GIII	GI	9	7	FALSE	GIII	GI	3	6	FALSE	GIII	GI	0	3	FALSE	GIII	GI	1	3	FALSE	GIII	GI	5	7	FALSE	GIII	GI	1	19	FALSE	GIII	GI	9	7	FALSE	GIII	GI
											MAG012	MAG085	0.815603	0.00122086	0.00798317	TRUE	TRUE	TRUE	0.844828	0.775862	0.896552	0.566667	1	0.810345	0.566667	TRUE	1	1	TRUE	TRUE	TRUE	TRUE	FALSE	TRUE	0	0	TRUE	GIII	GIII	1	1	TRUE	GIII	GIII	2	2	TRUE	GIII	GIII	9	9	TRUE	GIII	GIII	3	3	TRUE	GIII	GIII	0	0	TRUE	GIII	GIII	1	1	TRUE	GIII	GIII	5	5	TRUE	GIII	GIII	1	14	FALSE	GIII	Cluster14	9	9	TRUE	GIII	GIII
											MAG012	MAG086	0.829787	0.000839186	0.00603494	TRUE	TRUE	TRUE	0.913793	0.862069	0.87931	0.6	1	0.87069	0.6	TRUE	1	0.99	TRUE	TRUE	TRUE	TRUE	TRUE	TRUE	0	0	TRUE	GIII	GIII	1	4	FALSE	GIII	GII	2	6	FALSE	GIII	GII	9	9	TRUE	GIII	GIII	3	7	FALSE	GIII	GII	0	4	FALSE	GIII	GII	1	4	FALSE	GIII	GII	5	4	FALSE	GIII	Cluster4	1	22	FALSE	GIII	GII	9	0	FALSE	GIII	Cluster0
											MAG012	MAG087	0.549309	0.0643293	0.143068	TRUE	FALSE	FALSE	0.42379	0.661112	0.491596	0.316667	1	0.457693	0.316667	FALSE	1	0.615	FALSE	TRUE	FALSE	FALSE	FALSE	FALSE	0	0	TRUE	GIII	GIII	1	1	TRUE	GIII	GIII	2	2	TRUE	GIII	GIII	9	9	TRUE	GIII	GIII	3	3	TRUE	GIII	GIII	0	0	TRUE	GIII	GIII	1	1	TRUE	GIII	GIII	5	5	TRUE	GIII	GIII	1	14	FALSE	GIII	Cluster14	9	9	TRUE	GIII	GIII
											MAG012	MAG088	-0.225358	0.481287	0.614315	FALSE	FALSE	FALSE	-0.254274	-0.355983	-0.186467	-0.0833333	0	-0.220371	-0.355983	FALSE	0.23	0.015	FALSE	FALSE	FALSE	FALSE	FALSE	FALSE	0	3	FALSE	GIII	GI	1	3	FALSE	GIII	GI	2	6	FALSE	GIII	GII	9	7	FALSE	GIII	GI	3	6	FALSE	GIII	GI	0	3	FALSE	GIII	GI	1	3	FALSE	GIII	GI	5	9	FALSE	GIII	GII	1	19	FALSE	GIII	GI	9	10	FALSE	GIII	GII
											MAG012	MAG089	0.839518	0.000636125	0.00502802	TRUE	TRUE	TRUE	0.868156	0.800065	0.868156	0.633333	1	0.834111	0.633333	TRUE	1	0.995	TRUE	TRUE	TRUE	TRUE	TRUE	TRUE	0	0	TRUE	GIII	GIII	1	1	TRUE	GIII	GIII	2	2	TRUE	GIII	GIII	9	9	TRUE	GIII	GIII	3	3	TRUE	GIII	GIII	0	0	TRUE	GIII	GIII	1	1	TRUE	GIII	GIII	5	5	TRUE	GIII	GIII	1	1	TRUE	GIII	GIII	9	9	TRUE	GIII	GIII
											MAG012	MAG090	0.851064	0.000446978	0.00393363	TRUE	TRUE	TRUE	0.913793	0.827586	0.87931	0.65	1	0.853448	0.65	TRUE	1	0.995	TRUE	TRUE	TRUE	TRUE	TRUE	TRUE	0	0	TRUE	GIII	GIII	1	1	TRUE	GIII	GIII	2	2	TRUE	GIII	GIII	9	9	TRUE	GIII	GIII	3	3	TRUE	GIII	GIII	0	0	TRUE	GIII	GIII	1	1	TRUE	GIII	GIII	5	5	TRUE	GIII	GIII	1	1	TRUE	GIII	GIII	9	9	TRUE	GIII	GIII
											MAG012	MAG091	-0.676073	0.0157928	0.0499348	FALSE	FALSE	FALSE	-0.728918	-0.610257	-0.830628	-0.25	0	-0.669588	-0.830628	FALSE	0	0	FALSE	FALSE	FALSE	FALSE	FALSE	FALSE	0	3	FALSE	GIII	GI	1	3	FALSE	GIII	GI	2	4	FALSE	GIII	GI	9	7	FALSE	GIII	GI	3	6	FALSE	GIII	GI	0	3	FALSE	GIII	GI	1	3	FALSE	GIII	GI	5	7	FALSE	GIII	GI	1	15	FALSE	GIII	Cluster15	9	7	FALSE	GIII	GI
											MAG012	MAG092	0.161976	0.615006	0.731363	TRUE	FALSE	FALSE	0.0678064	0.0678064	0.288177	0.1	1	0.0839032	0.0678064	FALSE	0.75	0.125	FALSE	FALSE	FALSE	FALSE	FALSE	FALSE	0	0	TRUE	GIII	GIII	1	1	TRUE	GIII	GIII	2	2	TRUE	GIII	GIII	9	8	FALSE	GIII	GII	3	3	TRUE	GIII	GIII	0	0	TRUE	GIII	GIII	1	1	TRUE	GIII	GIII	5	5	TRUE	GIII	GIII	1	16	FALSE	GIII	Cluster16	9	9	TRUE	GIII	GIII
											MAG012	MAG093	0.277491	0.38254	0.523505	TRUE	FALSE	FALSE	-0.315682	0.362069	0.413793	0.478714	0.75	0.387931	-0.315682	FALSE	0.935	0.11	FALSE	FALSE	FALSE	FALSE	FALSE	FALSE	0	0	TRUE	GIII	GIII	1	1	TRUE	GIII	GIII	2	2	TRUE	GIII	GIII	9	9	TRUE	GIII	GIII	3	3	TRUE	GIII	GIII	0	0	TRUE	GIII	GIII	1	1	TRUE	GIII	GIII	5	5	TRUE	GIII	GIII	1	17	FALSE	GIII	Cluster17	9	9	TRUE	GIII	GIII
											MAG012	MAG094	-0.39582	0.20278	0.331929	FALSE	FALSE	FALSE	-0.417815	-0.417815	-0.417815	0	0	-0.417815	-0.417815	FALSE	0	0	FALSE	FALSE	FALSE	FALSE	FALSE	FALSE	0	3	FALSE	GIII	GI	1	3	FALSE	GIII	GI	2	8	FALSE	GIII	Cluster8	9	5	FALSE	GIII	Cluster5	3	4	FALSE	GIII	Cluster4	0	3	FALSE	GIII	GI	1	3	FALSE	GIII	GI	5	0	FALSE	GIII	Cluster0	1	3	FALSE	GIII	Cluster3	9	1	FALSE	GIII	Cluster1
											MAG012	MAG095	0.457758	0.134549	0.247104	TRUE	FALSE	FALSE	0.762821	0.64416	0.457693	-0.166667	0.75	0.550927	-0.166667	FALSE	0.99	0.34	FALSE	FALSE	FALSE	FALSE	FALSE	FALSE	0	4	FALSE	GIII	GII	1	4	FALSE	GIII	GII	2	6	FALSE	GIII	GII	9	8	FALSE	GIII	GII	3	7	FALSE	GIII	GII	0	4	FALSE	GIII	GII	1	4	FALSE	GIII	GII	5	9	FALSE	GIII	GII	1	22	FALSE	GIII	GII	9	10	FALSE	GIII	GII
											MAG012	MAG096	0.803262	0.00165086	0.00996611	TRUE	TRUE	TRUE	0.77992	0.810345	0.79849	0.635989	1	0.789205	0.635989	TRUE	1	0.995	TRUE	TRUE	TRUE	TRUE	FALSE	TRUE	0	0	TRUE	GIII	GIII	1	1	TRUE	GIII	GIII	2	2	TRUE	GIII	GIII	9	9	TRUE	GIII	GIII	3	3	TRUE	GIII	GIII	0	0	TRUE	GIII	GIII	1	1	TRUE	GIII	GIII	5	5	TRUE	GIII	GIII	1	1	TRUE	GIII	GIII	9	9	TRUE	GIII	GIII
											MAG012	MAG097	0	1	1	FALSE	FALSE	FALSE	0	0	0	0	0	0	0	FALSE	0	0	FALSE	FALSE	FALSE	FALSE	FALSE	FALSE	0	2	FALSE	GIII	GIV	1	2	FALSE	GIII	GIV	2	3	FALSE	GIII	GIV	9	6	FALSE	GIII	GIV	3	5	FALSE	GIII	GIV	0	2	FALSE	GIII	GIV	1	2	FALSE	GIII	GIV	5	6	FALSE	GIII	GIV	1	18	FALSE	GIII	GIV	9	6	FALSE	GIII	GIV
											MAG012	MAG098	0.695035	0.0121066	0.0408594	TRUE	TRUE	TRUE	0.724138	0.931034	0.741379	0.283333	1	0.732759	0.283333	TRUE	1	0.865	TRUE	TRUE	TRUE	FALSE	FALSE	FALSE	0	0	TRUE	GIII	GIII	1	4	FALSE	GIII	GII	2	2	TRUE	GIII	GIII	9	9	TRUE	GIII	GIII	3	3	TRUE	GIII	GIII	0	0	TRUE	GIII	GIII	1	1	TRUE	GIII	GIII	5	4	FALSE	GIII	Cluster4	1	22	FALSE	GIII	GII	9	0	FALSE	GIII	Cluster0
											MAG012	MAG099	0.804244	0.00161292	0.0098506	TRUE	TRUE	TRUE	0.783043	0.817088	0.851133	0.55	1	0.800065	0.55	TRUE	1	0.995	TRUE	TRUE	TRUE	TRUE	FALSE	TRUE	0	0	TRUE	GIII	GIII	1	1	TRUE	GIII	GIII	2	2	TRUE	GIII	GIII	9	9	TRUE	GIII	GIII	3	3	TRUE	GIII	GIII	0	0	TRUE	GIII	GIII	1	1	TRUE	GIII	GIII	5	5	TRUE	GIII	GIII	1	1	TRUE	GIII	GIII	9	9	TRUE	GIII	GIII
											MAG012	MAG100	0.886525	0.000122123	0.00169917	TRUE	TRUE	TRUE	0.931034	0.827586	0.913793	0.733333	1	0.87069	0.733333	TRUE	1	1	TRUE	TRUE	TRUE	TRUE	TRUE	TRUE	0	0	TRUE	GIII	GIII	1	1	TRUE	GIII	GIII	2	2	TRUE	GIII	GIII	9	9	TRUE	GIII	GIII	3	3	TRUE	GIII	GIII	0	0	TRUE	GIII	GIII	1	1	TRUE	GIII	GIII	5	5	TRUE	GIII	GIII	1	1	TRUE	GIII	GIII	9	9	TRUE	GIII	GIII
											MAG012	MAG101	0.0281697	0.930749	0.981043	TRUE	FALSE	FALSE	0.288177	0.0508548	-0.271225	-0.0833333	0.5	-0.0162393	-0.271225	FALSE	0.535	0.035	FALSE	FALSE	FALSE	FALSE	FALSE	FALSE	0	3	FALSE	GIII	GI	1	4	FALSE	GIII	GII	2	6	FALSE	GIII	GII	9	8	FALSE	GIII	GII	3	7	FALSE	GIII	GII	0	4	FALSE	GIII	GII	1	4	FALSE	GIII	GII	5	9	FALSE	GIII	GII	1	24	FALSE	GIII	Cluster24	9	10	FALSE	GIII	GII
											MAG012	MAG102	0.788752	0.00229539	0.012517	TRUE	TRUE	TRUE	0.796725	0.796725	0.796725	0.583333	1	0.796725	0.583333	TRUE	1	1	TRUE	TRUE	TRUE	TRUE	FALSE	TRUE	0	0	TRUE	GIII	GIII	1	1	TRUE	GIII	GIII	2	2	TRUE	GIII	GIII	9	9	TRUE	GIII	GIII	3	3	TRUE	GIII	GIII	0	0	TRUE	GIII	GIII	1	1	TRUE	GIII	GIII	5	5	TRUE	GIII	GIII	1	14	FALSE	GIII	Cluster14	9	9	TRUE	GIII	GIII
											MAG012	MAG103	0.680851	0.0147952	0.0476838	TRUE	TRUE	TRUE	0.741379	0.568966	0.982759	0.25	1	0.655172	0.25	TRUE	1	0.955	TRUE	TRUE	TRUE	FALSE	FALSE	FALSE	0	4	FALSE	GIII	GII	1	4	FALSE	GIII	GII	2	6	FALSE	GIII	GII	9	8	FALSE	GIII	GII	3	7	FALSE	GIII	GII	0	4	FALSE	GIII	GII	1	4	FALSE	GIII	GII	5	9	FALSE	GIII	GII	1	14	FALSE	GIII	Cluster14	9	10	FALSE	GIII	GII
											MAG012	MAG104	0.794326	0.00202846	0.0114883	TRUE	TRUE	TRUE	0.862069	0.965517	0.758621	0.516667	1	0.810345	0.516667	TRUE	1	0.995	TRUE	TRUE	TRUE	TRUE	FALSE	TRUE	0	0	TRUE	GIII	GIII	1	1	TRUE	GIII	GIII	2	6	FALSE	GIII	GII	9	9	TRUE	GIII	GIII	3	3	TRUE	GIII	GIII	0	4	FALSE	GIII	GII	1	1	TRUE	GIII	GIII	5	4	FALSE	GIII	Cluster4	1	22	FALSE	GIII	GII	9	0	FALSE	GIII	Cluster0
											MAG012	MAG105	0.874792	0.000195688	0.00234777	TRUE	TRUE	TRUE	0.953269	0.817088	0.868156	0.716667	1	0.842622	0.716667	TRUE	1	1	TRUE	TRUE	TRUE	TRUE	TRUE	TRUE	0	0	TRUE	GIII	GIII	1	1	TRUE	GIII	GIII	2	2	TRUE	GIII	GIII	9	9	TRUE	GIII	GIII	3	3	TRUE	GIII	GIII	0	0	TRUE	GIII	GIII	1	1	TRUE	GIII	GIII	5	5	TRUE	GIII	GIII	1	1	TRUE	GIII	GIII	9	9	TRUE	GIII	GIII
											MAG012	MAG106	-0.747806	0.00516538	0.0219281	FALSE	FALSE	FALSE	-0.847579	-0.813676	-0.706441	-0.418414	0	-0.760058	-0.847579	FALSE	0	0	FALSE	FALSE	FALSE	FALSE	FALSE	FALSE	0	3	FALSE	GIII	GI	1	3	FALSE	GIII	GI	2	4	FALSE	GIII	GI	9	7	FALSE	GIII	GI	3	6	FALSE	GIII	GI	0	3	FALSE	GIII	GI	1	3	FALSE	GIII	GI	5	7	FALSE	GIII	GI	1	19	FALSE	GIII	GI	9	7	FALSE	GIII	GI
											MAG012	MAG107	0.851064	0.000446978	0.00393363	TRUE	TRUE	TRUE	0.87931	0.827586	0.913793	0.65	1	0.853448	0.65	TRUE	1	0.99	TRUE	TRUE	TRUE	TRUE	TRUE	TRUE	0	0	TRUE	GIII	GIII	1	1	TRUE	GIII	GIII	2	2	TRUE	GIII	GIII	9	9	TRUE	GIII	GIII	3	3	TRUE	GIII	GIII	0	0	TRUE	GIII	GIII	1	1	TRUE	GIII	GIII	5	5	TRUE	GIII	GIII	1	1	TRUE	GIII	GIII	9	9	TRUE	GIII	GIII
											MAG012	MAG108	0.836879	0.000686941	0.00525466	TRUE	TRUE	TRUE	0.87931	0.810345	0.87931	0.616667	1	0.844828	0.616667	TRUE	1	0.98	TRUE	TRUE	TRUE	TRUE	TRUE	TRUE	0	0	TRUE	GIII	GIII	1	1	TRUE	GIII	GIII	2	2	TRUE	GIII	GIII	9	9	TRUE	GIII	GIII	3	3	TRUE	GIII	GIII	0	0	TRUE	GIII	GIII	1	1	TRUE	GIII	GIII	5	5	TRUE	GIII	GIII	1	1	TRUE	GIII	GIII	9	9	TRUE	GIII	GIII
											MAG012	MAG109	-0.823964	0.000982639	0.0068002	FALSE	FALSE	FALSE	-0.847579	-0.813676	-0.847579	-0.6	0	-0.830628	-0.847579	FALSE	0	0	FALSE	FALSE	FALSE	FALSE	FALSE	FALSE	0	3	FALSE	GIII	GI	1	3	FALSE	GIII	GI	2	4	FALSE	GIII	GI	9	7	FALSE	GIII	GI	3	6	FALSE	GIII	GI	0	3	FALSE	GIII	GI	1	3	FALSE	GIII	GI	5	7	FALSE	GIII	GI	1	19	FALSE	GIII	GI	9	7	FALSE	GIII	GI
											MAG012	MAG110	-0.718328	0.00850036	0.0314361	FALSE	FALSE	FALSE	-0.64416	-0.796725	-0.762821	-0.35	0	-0.703491	-0.796725	FALSE	0	0	FALSE	FALSE	FALSE	FALSE	FALSE	FALSE	0	3	FALSE	GIII	GI	1	3	FALSE	GIII	GI	2	4	FALSE	GIII	GI	9	7	FALSE	GIII	GI	3	6	FALSE	GIII	GI	0	3	FALSE	GIII	GI	1	3	FALSE	GIII	GI	5	7	FALSE	GIII	GI	1	19	FALSE	GIII	GI	9	7	FALSE	GIII	GI
											MAG012	MAG111	-0.612691	0.0341681	0.0885605	FALSE	FALSE	FALSE	-0.542451	-0.864531	-0.542451	-0.216667	0	-0.542451	-0.864531	FALSE	0	0	FALSE	FALSE	FALSE	FALSE	FALSE	FALSE	0	3	FALSE	GIII	GI	1	3	FALSE	GIII	GI	2	4	FALSE	GIII	GI	9	7	FALSE	GIII	GI	3	6	FALSE	GIII	GI	0	3	FALSE	GIII	GI	1	3	FALSE	GIII	GI	5	7	FALSE	GIII	GI	1	19	FALSE	GIII	GI	9	7	FALSE	GIII	GI
											MAG012	MAG112	-0.52114	0.0823085	0.171161	FALSE	FALSE	FALSE	-0.186467	-0.695015	-0.440741	-0.483333	0	-0.462037	-0.695015	FALSE	0.005	0	FALSE	FALSE	FALSE	FALSE	FALSE	FALSE	0	3	FALSE	GIII	GI	1	3	FALSE	GIII	GI	2	5	FALSE	GIII	Cluster5	9	7	FALSE	GIII	GI	3	6	FALSE	GIII	GI	0	3	FALSE	GIII	GI	1	3	FALSE	GIII	GI	5	8	FALSE	GIII	Cluster8	1	20	FALSE	GIII	Cluster20	9	8	FALSE	GIII	Cluster8
											MAG012	MAG113	0.699707	0.0113062	0.0389551	TRUE	TRUE	TRUE	0.557086	0.742781	0.664669	0.620752	1	0.642711	0.557086	TRUE	1	0.965	TRUE	TRUE	TRUE	FALSE	FALSE	FALSE	0	0	TRUE	GIII	GIII	1	1	TRUE	GIII	GIII	2	2	TRUE	GIII	GIII	9	9	TRUE	GIII	GIII	3	3	TRUE	GIII	GIII	0	0	TRUE	GIII	GIII	1	1	TRUE	GIII	GIII	5	5	TRUE	GIII	GIII	1	1	TRUE	GIII	GIII	9	9	TRUE	GIII	GIII
											MAG012	MAG114	0.0281697	0.930749	0.981043	TRUE	FALSE	FALSE	0.593306	0.0169516	-0.220371	-0.283333	0.5	-0.10171	-0.283333	FALSE	0.515	0.025	FALSE	FALSE	FALSE	FALSE	FALSE	FALSE	0	4	FALSE	GIII	GII	1	4	FALSE	GIII	GII	2	6	FALSE	GIII	GII	9	8	FALSE	GIII	GII	3	7	FALSE	GIII	GII	0	4	FALSE	GIII	GII	1	4	FALSE	GIII	GII	5	9	FALSE	GIII	GII	1	21	FALSE	GIII	Cluster21	9	10	FALSE	GIII	GII
											MAG012	MAG115	-0.612691	0.0341681	0.0885605	FALSE	FALSE	FALSE	-0.440741	-0.627209	-0.796725	-0.466667	0	-0.546938	-0.796725	FALSE	0.01	0	FALSE	FALSE	FALSE	FALSE	FALSE	FALSE	0	3	FALSE	GIII	GI	1	3	FALSE	GIII	GI	2	4	FALSE	GIII	GI	9	7	FALSE	GIII	GI	3	6	FALSE	GIII	GI	0	3	FALSE	GIII	GI	1	3	FALSE	GIII	GI	5	7	FALSE	GIII	GI	1	19	FALSE	GIII	GI	9	7	FALSE	GIII	GI
											MAG012	MAG116	0.640861	0.0247359	0.0694603	TRUE	TRUE	FALSE	0.728918	0.559402	0.796725	0.166667	1	0.64416	0.166667	TRUE	1	0.83	TRUE	TRUE	TRUE	FALSE	FALSE	FALSE	0	0	TRUE	GIII	GIII	1	1	TRUE	GIII	GIII	2	2	TRUE	GIII	GIII	9	8	FALSE	GIII	GII	3	3	TRUE	GIII	GIII	0	0	TRUE	GIII	GIII	1	1	TRUE	GIII	GIII	5	5	TRUE	GIII	GIII	1	14	FALSE	GIII	Cluster14	9	9	TRUE	GIII	GIII
											MAG012	MAG117	0.333333	0.289692	0.432382	TRUE	FALSE	FALSE	0.517241	0.568966	0.551724	-0.566667	0.75	0.534483	-0.566667	FALSE	1	0.08	FALSE	FALSE	FALSE	FALSE	FALSE	FALSE	0	4	FALSE	GIII	GII	1	4	FALSE	GIII	GII	2	6	FALSE	GIII	GII	9	8	FALSE	GIII	GII	3	7	FALSE	GIII	GII	0	4	FALSE	GIII	GII	1	4	FALSE	GIII	GII	5	9	FALSE	GIII	GII	1	22	FALSE	GIII	GII	9	10	FALSE	GIII	GII
											MAG012	MAG118	-0.704243	0.0105672	0.0368396	FALSE	FALSE	FALSE	-0.627209	-0.796725	-0.898434	-0.4	0	-0.711967	-0.898434	FALSE	0	0	FALSE	FALSE	FALSE	FALSE	FALSE	FALSE	0	3	FALSE	GIII	GI	1	3	FALSE	GIII	GI	2	4	FALSE	GIII	GI	9	7	FALSE	GIII	GI	3	6	FALSE	GIII	GI	0	3	FALSE	GIII	GI	1	3	FALSE	GIII	GI	5	7	FALSE	GIII	GI	1	19	FALSE	GIII	GI	9	7	FALSE	GIII	GI
											MAG012	MAG119	-0.133806	0.678447	0.786055	FALSE	FALSE	FALSE	0.288177	-0.0678064	-0.508548	-0.216667	0.25	-0.142237	-0.508548	FALSE	0.31	0.005	FALSE	FALSE	FALSE	FALSE	FALSE	FALSE	0	3	FALSE	GIII	GI	1	4	FALSE	GIII	GII	2	6	FALSE	GIII	GII	9	8	FALSE	GIII	GII	3	7	FALSE	GIII	GII	0	4	FALSE	GIII	GII	1	4	FALSE	GIII	GII	5	9	FALSE	GIII	GII	1	23	FALSE	GIII	Cluster23	9	10	FALSE	GIII	GII
											MAG012	MAG120	0.823964	0.000982639	0.0068002	TRUE	TRUE	TRUE	0.796725	0.864531	0.864531	0.6	1	0.830628	0.6	TRUE	1	0.985	TRUE	TRUE	TRUE	TRUE	FALSE	TRUE	0	0	TRUE	GIII	GIII	1	1	TRUE	GIII	GIII	2	2	TRUE	GIII	GIII	9	9	TRUE	GIII	GIII	3	3	TRUE	GIII	GIII	0	0	TRUE	GIII	GIII	1	1	TRUE	GIII	GIII	5	4	FALSE	GIII	Cluster4	1	22	FALSE	GIII	GII	9	0	FALSE	GIII	Cluster0
											MAG012	MAG121	-0.394376	0.204582	0.33336	FALSE	FALSE	FALSE	-0.254274	-0.42379	-0.711967	0.0833333	0.25	-0.339032	-0.711967	FALSE	0.055	0	FALSE	FALSE	FALSE	FALSE	FALSE	FALSE	0	3	FALSE	GIII	GI	1	3	FALSE	GIII	GI	2	4	FALSE	GIII	GI	9	7	FALSE	GIII	GI	3	6	FALSE	GIII	GI	0	3	FALSE	GIII	GI	1	3	FALSE	GIII	GI	5	7	FALSE	GIII	GI	1	19	FALSE	GIII	GI	9	7	FALSE	GIII	GI
											MAG012	MAG122	0.549309	0.0643293	0.143068	TRUE	FALSE	FALSE	0.728918	0.661112	0.678064	-0.05	0.75	0.669588	-0.05	FALSE	1	0.595	FALSE	TRUE	FALSE	FALSE	FALSE	FALSE	0	4	FALSE	GIII	GII	1	4	FALSE	GIII	GII	2	6	FALSE	GIII	GII	9	8	FALSE	GIII	GII	3	7	FALSE	GIII	GII	0	4	FALSE	GIII	GII	1	4	FALSE	GIII	GII	5	9	FALSE	GIII	GII	1	22	FALSE	GIII	GII	9	10	FALSE	GIII	GII
											MAG012	MAG123	0.0352121	0.913488	0.968543	TRUE	FALSE	FALSE	0.0508548	-0.0339032	-0.135613	0.166667	0.5	0.00847579	-0.135613	FALSE	0.54	0.08	FALSE	FALSE	FALSE	FALSE	FALSE	FALSE	0	3	FALSE	GIII	GI	1	4	FALSE	GIII	GII	2	6	FALSE	GIII	GII	9	8	FALSE	GIII	GII	3	7	FALSE	GIII	GII	0	4	FALSE	GIII	GII	1	4	FALSE	GIII	GII	5	9	FALSE	GIII	GII	1	24	FALSE	GIII	Cluster24	9	10	FALSE	GIII	GII
											MAG012	MAG124	-0.140849	0.662387	0.773155	FALSE	FALSE	FALSE	0.288177	-0.0339032	-0.491596	-0.266667	0.25	-0.150285	-0.491596	FALSE	0.295	0	FALSE	FALSE	FALSE	FALSE	FALSE	FALSE	0	3	FALSE	GIII	GI	1	4	FALSE	GIII	GII	2	6	FALSE	GIII	GII	9	8	FALSE	GIII	GII	3	7	FALSE	GIII	GII	0	4	FALSE	GIII	GII	1	4	FALSE	GIII	GII	5	9	FALSE	GIII	GII	1	23	FALSE	GIII	Cluster23	9	10	FALSE	GIII	GII
											MAG012	MAG125	0.4648	0.127893	0.238162	TRUE	FALSE	FALSE	0.695015	0.508548	0.695015	-0.25	0.75	0.601781	-0.25	FALSE	1	0.34	FALSE	FALSE	FALSE	FALSE	FALSE	FALSE	0	4	FALSE	GIII	GII	1	4	FALSE	GIII	GII	2	6	FALSE	GIII	GII	9	8	FALSE	GIII	GII	3	7	FALSE	GIII	GII	0	4	FALSE	GIII	GII	1	4	FALSE	GIII	GII	5	9	FALSE	GIII	GII	1	22	FALSE	GIII	GII	9	10	FALSE	GIII	GII
											MAG012	MAG126	0.330994	0.293298	0.435826	TRUE	FALSE	FALSE	0.593306	0.305129	0.355983	-0.0333333	0.75	0.330556	-0.0333333	FALSE	0.895	0.25	FALSE	FALSE	FALSE	FALSE	FALSE	FALSE	0	4	FALSE	GIII	GII	1	4	FALSE	GIII	GII	2	6	FALSE	GIII	GII	9	8	FALSE	GIII	GII	3	7	FALSE	GIII	GII	0	4	FALSE	GIII	GII	1	4	FALSE	GIII	GII	5	9	FALSE	GIII	GII	1	22	FALSE	GIII	GII	9	10	FALSE	GIII	GII
											MAG012	MAG127	0.769605	0.00342097	0.0170174	TRUE	TRUE	TRUE	0.719569	0.742781	0.79849	0.661495	1	0.731175	0.661495	TRUE	1	0.98	TRUE	TRUE	TRUE	TRUE	FALSE	TRUE	0	0	TRUE	GIII	GIII	1	1	TRUE	GIII	GIII	2	2	TRUE	GIII	GIII	9	9	TRUE	GIII	GIII	3	3	TRUE	GIII	GIII	0	0	TRUE	GIII	GIII	1	1	TRUE	GIII	GIII	5	5	TRUE	GIII	GIII	1	1	TRUE	GIII	GIII	9	9	TRUE	GIII	GIII
											MAG012	MAG128	0.373249	0.232068	0.365408	TRUE	FALSE	FALSE	-0.0339032	0.355983	0.474644	0.65	0.75	0.415314	-0.0339032	FALSE	0.94	0.28	FALSE	FALSE	FALSE	FALSE	FALSE	FALSE	0	0	TRUE	GIII	GIII	1	1	TRUE	GIII	GIII	2	7	FALSE	GIII	Cluster7	9	9	TRUE	GIII	GIII	3	8	FALSE	GIII	Cluster8	0	0	TRUE	GIII	GIII	1	1	TRUE	GIII	GIII	5	10	FALSE	GIII	Cluster10	1	25	FALSE	GIII	Cluster25	9	11	FALSE	GIII	Cluster11
											MAG012	MAG129	0.309867	0.327005	0.470744	TRUE	FALSE	FALSE	0.491596	0.542451	0.525499	-0.616667	0.75	0.508548	-0.616667	FALSE	1	0.04	FALSE	FALSE	FALSE	FALSE	FALSE	FALSE	0	4	FALSE	GIII	GII	1	4	FALSE	GIII	GII	2	6	FALSE	GIII	GII	9	8	FALSE	GIII	GII	3	7	FALSE	GIII	GII	0	4	FALSE	GIII	GII	1	4	FALSE	GIII	GII	5	9	FALSE	GIII	GII	1	22	FALSE	GIII	GII	9	10	FALSE	GIII	GII
											MAG012	MAG130	-0.640861	0.0247359	0.0694603	FALSE	FALSE	FALSE	-0.593306	-0.830628	-0.74587	-0.166667	0	-0.669588	-0.830628	FALSE	0	0	FALSE	FALSE	FALSE	FALSE	FALSE	FALSE	0	3	FALSE	GIII	GI	1	3	FALSE	GIII	GI	2	4	FALSE	GIII	GI	9	7	FALSE	GIII	GI	3	6	FALSE	GIII	GI	0	3	FALSE	GIII	GI	1	3	FALSE	GIII	GI	5	7	FALSE	GIII	GI	1	19	FALSE	GIII	GI	9	7	FALSE	GIII	GI
											MAG012	MAG131	0.829787	0.000839186	0.00603494	TRUE	TRUE	TRUE	0.810345	0.87931	0.982759	0.6	1	0.844828	0.6	TRUE	1	0.99	TRUE	TRUE	TRUE	TRUE	TRUE	TRUE	0	0	TRUE	GIII	GIII	1	1	TRUE	GIII	GIII	2	2	TRUE	GIII	GIII	9	9	TRUE	GIII	GIII	3	3	TRUE	GIII	GIII	0	0	TRUE	GIII	GIII	1	1	TRUE	GIII	GIII	5	4	FALSE	GIII	Cluster4	1	1	TRUE	GIII	GIII	9	0	FALSE	GIII	Cluster0
											MAG012	MAG132	-0.345079	0.271965	0.411479	FALSE	FALSE	FALSE	-0.169516	-0.355983	-0.678064	0.116667	0.25	-0.26275	-0.678064	FALSE	0.085	0	FALSE	FALSE	FALSE	FALSE	FALSE	FALSE	0	3	FALSE	GIII	GI	1	3	FALSE	GIII	GI	2	4	FALSE	GIII	GI	9	7	FALSE	GIII	GI	3	6	FALSE	GIII	GI	0	3	FALSE	GIII	GI	1	3	FALSE	GIII	GI	5	7	FALSE	GIII	GI	1	19	FALSE	GIII	GI	9	7	FALSE	GIII	GI
											MAG012	MAG133	0.719587	0.00833158	0.0311075	TRUE	TRUE	TRUE	0.834111	0.697929	0.868156	0.35	1	0.76602	0.35	TRUE	1	0.935	TRUE	TRUE	TRUE	TRUE	FALSE	FALSE	0	4	FALSE	GIII	GII	1	4	FALSE	GIII	GII	2	6	FALSE	GIII	GII	9	8	FALSE	GIII	GII	3	7	FALSE	GIII	GII	0	4	FALSE	GIII	GII	1	4	FALSE	GIII	GII	5	9	FALSE	GIII	GII	1	22	FALSE	GIII	GII	9	0	FALSE	GIII	Cluster0
											MAG012	MAG134	-0.154933	0.630661	0.745153	FALSE	FALSE	FALSE	0.152564	-0.271225	-0.339032	-0.0666667	0.25	-0.168946	-0.339032	FALSE	0.24	0	FALSE	FALSE	FALSE	FALSE	FALSE	FALSE	0	3	FALSE	GIII	GI	1	3	FALSE	GIII	GI	2	4	FALSE	GIII	GI	9	7	FALSE	GIII	GI	3	6	FALSE	GIII	GI	0	3	FALSE	GIII	GI	1	3	FALSE	GIII	GI	5	7	FALSE	GIII	GI	1	26	FALSE	GIII	Cluster26	9	7	FALSE	GIII	GI
											MAG012	MAG135	-0.570437	0.0527741	0.122874	FALSE	FALSE	FALSE	-0.610257	-0.830628	-0.542451	0	0	-0.576354	-0.830628	FALSE	0	0	FALSE	FALSE	FALSE	FALSE	FALSE	FALSE	0	3	FALSE	GIII	GI	1	3	FALSE	GIII	GI	2	4	FALSE	GIII	GI	9	7	FALSE	GIII	GI	3	6	FALSE	GIII	GI	0	3	FALSE	GIII	GI	1	3	FALSE	GIII	GI	5	7	FALSE	GIII	GI	1	19	FALSE	GIII	GI	9	7	FALSE	GIII	GI
											MAG012	MAG136	0.309867	0.327005	0.470744	TRUE	FALSE	FALSE	0.508548	0.355983	0.339032	0.1	1	0.347508	0.1	FALSE	0.785	0.23	FALSE	FALSE	FALSE	FALSE	FALSE	FALSE	0	4	FALSE	GIII	GII	1	4	FALSE	GIII	GII	2	9	FALSE	GIII	Cluster9	9	8	FALSE	GIII	GII	3	9	FALSE	GIII	Cluster9	0	4	FALSE	GIII	GII	1	4	FALSE	GIII	GII	5	11	FALSE	GIII	Cluster11	1	27	FALSE	GIII	Cluster27	9	12	FALSE	GIII	Cluster12
											MAG012	MAG137	-0.401418	0.195884	0.326362	FALSE	FALSE	FALSE	-0.42379	-0.525499	-0.525499	-0.0333333	0	-0.474644	-0.525499	FALSE	0.07	0	FALSE	FALSE	FALSE	FALSE	FALSE	FALSE	0	3	FALSE	GIII	GI	1	3	FALSE	GIII	GI	2	4	FALSE	GIII	GI	9	7	FALSE	GIII	GI	3	6	FALSE	GIII	GI	0	3	FALSE	GIII	GI	1	3	FALSE	GIII	GI	5	7	FALSE	GIII	GI	1	19	FALSE	GIII	GI	9	7	FALSE	GIII	GI
											MAG012	MAG138	-0.788752	0.00229539	0.012517	FALSE	FALSE	FALSE	-0.813676	-0.796725	-0.864531	-0.516667	0	-0.8052	-0.864531	FALSE	0	0	FALSE	FALSE	FALSE	FALSE	FALSE	FALSE	0	3	FALSE	GIII	GI	1	3	FALSE	GIII	GI	2	4	FALSE	GIII	GI	9	7	FALSE	GIII	GI	3	6	FALSE	GIII	GI	0	3	FALSE	GIII	GI	1	3	FALSE	GIII	GI	5	7	FALSE	GIII	GI	1	19	FALSE	GIII	GI	9	7	FALSE	GIII	GI
											MAG012	MAG139	-0.154933	0.630661	0.745153	FALSE	FALSE	FALSE	-0.32208	-0.135613	-0.339032	0.0833333	0.25	-0.228846	-0.339032	FALSE	0.27	0.01	FALSE	FALSE	FALSE	FALSE	FALSE	FALSE	0	3	FALSE	GIII	GI	1	3	FALSE	GIII	GI	2	4	FALSE	GIII	GI	9	8	FALSE	GIII	GII	3	6	FALSE	GIII	GI	0	3	FALSE	GIII	GI	1	3	FALSE	GIII	GI	5	12	FALSE	GIII	Cluster12	1	28	FALSE	GIII	Cluster28	9	13	FALSE	GIII	Cluster13
											MAG012	MAG140	0.281697	0.375065	0.516325	TRUE	FALSE	FALSE	-0.10171	0.237322	0.610257	0.45	0.75	0.343661	-0.10171	FALSE	0.885	0.085	FALSE	FALSE	FALSE	FALSE	FALSE	FALSE	0	0	TRUE	GIII	GIII	1	1	TRUE	GIII	GIII	2	10	FALSE	GIII	Cluster10	9	9	TRUE	GIII	GIII	3	10	FALSE	GIII	Cluster10	0	0	TRUE	GIII	GIII	1	5	FALSE	GIII	Cluster5	5	13	FALSE	GIII	Cluster13	1	29	FALSE	GIII	Cluster29	9	14	FALSE	GIII	Cluster14
											MAG013	MAG014	0.685315	0.013906	0.0455573	TRUE	TRUE	TRUE	0.95	0.683333	0.6	0.3	1	0.641667	0.3	TRUE	1	0.92	TRUE	TRUE	TRUE	FALSE	FALSE	FALSE	3	3	TRUE	GI	GI	3	3	TRUE	GI	GI	4	4	TRUE	GI	GI	7	7	TRUE	GI	GI	6	6	TRUE	GI	GI	3	3	TRUE	GI	GI	3	3	TRUE	GI	GI	7	7	TRUE	GI	GI	2	19	FALSE	Cluster2	GI	7	7	TRUE	GI	GI
											MAG013	MAG015	-0.39864	0.199288	0.330203	FALSE	FALSE	FALSE	-0.391675	-0.711967	-0.548345	0.266667	0.25	-0.47001	-0.711967	FALSE	0	0	FALSE	FALSE	FALSE	FALSE	FALSE	FALSE	3	0	FALSE	GI	GIII	3	1	FALSE	GI	GIII	4	2	FALSE	GI	GIII	7	9	FALSE	GI	GIII	6	3	FALSE	GI	GIII	3	0	FALSE	GI	GIII	3	1	FALSE	GI	GIII	7	5	FALSE	GI	GIII	2	1	FALSE	Cluster2	GIII	7	9	FALSE	GI	GIII
											MAG013	MAG016	-0.556352	0.0603	0.136098	FALSE	FALSE	FALSE	-0.678064	-0.728918	-0.610257	0.0333333	0.25	-0.64416	-0.728918	FALSE	0	0	FALSE	FALSE	FALSE	FALSE	FALSE	FALSE	3	0	FALSE	GI	GIII	3	1	FALSE	GI	GIII	4	2	FALSE	GI	GIII	7	9	FALSE	GI	GIII	6	3	FALSE	GI	GIII	3	0	FALSE	GI	GIII	3	1	FALSE	GI	GIII	7	5	FALSE	GI	GIII	2	1	FALSE	Cluster2	GIII	7	9	FALSE	GI	GIII
											MAG013	MAG017	0.664355	0.0184481	0.0559156	TRUE	TRUE	FALSE	0.74587	0.783349	0.620752	0.19803	1	0.683311	0.19803	TRUE	1	0.91	TRUE	TRUE	TRUE	FALSE	FALSE	FALSE	3	3	TRUE	GI	GI	3	3	TRUE	GI	GI	4	4	TRUE	GI	GI	7	7	TRUE	GI	GI	6	6	TRUE	GI	GI	3	3	TRUE	GI	GI	3	3	TRUE	GI	GI	7	7	TRUE	GI	GI	2	19	FALSE	Cluster2	GI	7	7	TRUE	GI	GI
											MAG013	MAG018	0.676008	0.0158067	0.0499348	TRUE	TRUE	TRUE	0.65	0.895405	0.778249	0.225943	1	0.714125	0.225943	TRUE	1	0.87	TRUE	TRUE	TRUE	FALSE	FALSE	FALSE	3	3	TRUE	GI	GI	3	3	TRUE	GI	GI	4	4	TRUE	GI	GI	7	7	TRUE	GI	GI	6	6	TRUE	GI	GI	3	3	TRUE	GI	GI	3	3	TRUE	GI	GI	7	7	TRUE	GI	GI	2	19	FALSE	Cluster2	GI	7	7	TRUE	GI	GI
											MAG013	MAG019	0.65035	0.0220342	0.0639024	TRUE	TRUE	FALSE	0.866667	0.65	0.633333	0.183333	1	0.641667	0.183333	TRUE	1	0.815	TRUE	TRUE	TRUE	FALSE	FALSE	FALSE	3	3	TRUE	GI	GI	3	3	TRUE	GI	GI	4	4	TRUE	GI	GI	7	7	TRUE	GI	GI	6	6	TRUE	GI	GI	3	3	TRUE	GI	GI	3	3	TRUE	GI	GI	7	7	TRUE	GI	GI	2	19	FALSE	Cluster2	GI	7	7	TRUE	GI	GI
											MAG013	MAG020	0.643357	0.0240032	0.0682499	TRUE	TRUE	FALSE	0.883333	0.583333	0.666667	0.3	1	0.625	0.3	TRUE	1	0.76	FALSE	TRUE	TRUE	FALSE	FALSE	FALSE	3	3	TRUE	GI	GI	3	3	TRUE	GI	GI	4	4	TRUE	GI	GI	7	7	TRUE	GI	GI	6	6	TRUE	GI	GI	3	3	TRUE	GI	GI	3	3	TRUE	GI	GI	7	7	TRUE	GI	GI	2	19	FALSE	Cluster2	GI	7	7	TRUE	GI	GI
											MAG013	MAG021	0.601399	0.0385885	0.0969694	TRUE	TRUE	FALSE	0.766667	0.616667	0.6	0.183333	1	0.608333	0.183333	TRUE	1	0.705	FALSE	TRUE	TRUE	FALSE	FALSE	FALSE	3	3	TRUE	GI	GI	3	3	TRUE	GI	GI	4	4	TRUE	GI	GI	7	7	TRUE	GI	GI	6	6	TRUE	GI	GI	3	3	TRUE	GI	GI	3	3	TRUE	GI	GI	7	7	TRUE	GI	GI	2	19	FALSE	Cluster2	GI	7	7	TRUE	GI	GI
											MAG013	MAG022	-0.436631	0.155849	0.276213	FALSE	FALSE	FALSE	-0.542451	-0.661112	-0.559402	0.316667	0.25	-0.550927	-0.661112	FALSE	0	0	FALSE	FALSE	FALSE	FALSE	FALSE	FALSE	3	0	FALSE	GI	GIII	3	1	FALSE	GI	GIII	4	2	FALSE	GI	GIII	7	9	FALSE	GI	GIII	6	3	FALSE	GI	GIII	3	0	FALSE	GI	GIII	3	1	FALSE	GI	GIII	7	5	FALSE	GI	GIII	2	1	FALSE	Cluster2	GIII	7	9	FALSE	GI	GIII
											MAG013	MAG023	-0.41958	0.174519	0.300331	FALSE	FALSE	FALSE	-0.4	-0.516667	-0.683333	0.216667	0.25	-0.458333	-0.683333	FALSE	0	0	FALSE	FALSE	FALSE	FALSE	FALSE	FALSE	3	4	FALSE	GI	GII	3	4	FALSE	GI	GII	4	6	FALSE	GI	GII	7	8	FALSE	GI	GII	6	7	FALSE	GI	GII	3	4	FALSE	GI	GII	3	4	FALSE	GI	GII	7	9	FALSE	GI	GII	2	22	FALSE	Cluster2	GII	7	10	FALSE	GI	GII
											MAG013	MAG024	-0.605078	0.0371059	0.0943404	FALSE	FALSE	FALSE	-0.576354	-0.661495	-0.835573	-0.116667	0	-0.618925	-0.835573	FALSE	0	0	FALSE	FALSE	FALSE	FALSE	FALSE	FALSE	3	4	FALSE	GI	GII	3	4	FALSE	GI	GII	4	6	FALSE	GI	GII	7	8	FALSE	GI	GII	6	7	FALSE	GI	GII	3	4	FALSE	GI	GII	3	4	FALSE	GI	GII	7	9	FALSE	GI	GII	2	22	FALSE	Cluster2	GII	7	10	FALSE	GI	GII
											MAG013	MAG025	-0.304548	0.33581	0.47658	FALSE	FALSE	FALSE	-0.200832	-0.661112	-0.383406	0.276153	0.25	-0.292119	-0.661112	FALSE	0.03	0	FALSE	FALSE	FALSE	FALSE	FALSE	FALSE	3	0	FALSE	GI	GIII	3	1	FALSE	GI	GIII	4	2	FALSE	GI	GIII	7	9	FALSE	GI	GIII	6	3	FALSE	GI	GIII	3	0	FALSE	GI	GIII	3	1	FALSE	GI	GIII	7	5	FALSE	GI	GIII	2	1	FALSE	Cluster2	GIII	7	9	FALSE	GI	GIII
											MAG013	MAG026	-0.205278	0.522152	0.651017	FALSE	FALSE	FALSE	-0.019803	-0.695015	-0.257438	0.32208	0.25	-0.138621	-0.695015	FALSE	0.145	0	FALSE	FALSE	FALSE	FALSE	FALSE	FALSE	3	0	FALSE	GI	GIII	3	1	FALSE	GI	GIII	4	2	FALSE	GI	GIII	7	9	FALSE	GI	GIII	6	3	FALSE	GI	GIII	3	0	FALSE	GI	GIII	3	1	FALSE	GI	GIII	7	5	FALSE	GI	GIII	2	14	FALSE	Cluster2	Cluster14	7	9	FALSE	GI	GIII
											MAG013	MAG027	0.608392	0.035806	0.0918756	TRUE	TRUE	FALSE	0.816667	0.666667	0.5	0.116667	1	0.583333	0.116667	TRUE	1	0.775	FALSE	TRUE	TRUE	FALSE	FALSE	FALSE	3	3	TRUE	GI	GI	3	3	TRUE	GI	GI	4	4	TRUE	GI	GI	7	7	TRUE	GI	GI	6	6	TRUE	GI	GI	3	3	TRUE	GI	GI	3	3	TRUE	GI	GI	7	7	TRUE	GI	GI	2	19	FALSE	Cluster2	GI	7	7	TRUE	GI	GI
											MAG013	MAG028	-0.529333	0.0767643	0.16326	FALSE	FALSE	FALSE	-0.675524	-0.652791	-0.548345	-0.092051	0	-0.600568	-0.675524	FALSE	0	0	FALSE	FALSE	FALSE	FALSE	FALSE	FALSE	3	0	FALSE	GI	GIII	3	1	FALSE	GI	GIII	4	2	FALSE	GI	GIII	7	9	FALSE	GI	GIII	6	3	FALSE	GI	GIII	3	0	FALSE	GI	GIII	3	1	FALSE	GI	GIII	7	5	FALSE	GI	GIII	2	1	FALSE	Cluster2	GIII	7	9	FALSE	GI	GIII
											MAG013	MAG029	0.619734	0.0316024	0.0834894	TRUE	TRUE	FALSE	0.716667	0.813676	0.661112	0.10171	1	0.688889	0.10171	TRUE	1	0.775	FALSE	TRUE	TRUE	FALSE	FALSE	FALSE	3	3	TRUE	GI	GI	3	3	TRUE	GI	GI	4	4	TRUE	GI	GI	7	7	TRUE	GI	GI	6	6	TRUE	GI	GI	3	3	TRUE	GI	GI	3	3	TRUE	GI	GI	7	7	TRUE	GI	GI	2	19	FALSE	Cluster2	GI	7	7	TRUE	GI	GI
											MAG013	MAG030	0.643357	0.0240032	0.0682499	TRUE	TRUE	FALSE	0.9	0.666667	0.5	0.216667	1	0.583333	0.216667	TRUE	1	0.905	TRUE	TRUE	TRUE	FALSE	FALSE	FALSE	3	3	TRUE	GI	GI	3	3	TRUE	GI	GI	4	4	TRUE	GI	GI	7	7	TRUE	GI	GI	6	6	TRUE	GI	GI	3	3	TRUE	GI	GI	3	3	TRUE	GI	GI	7	7	TRUE	GI	GI	2	19	FALSE	Cluster2	GI	7	7	TRUE	GI	GI
											MAG013	MAG031	-0.409808	0.185824	0.314776	FALSE	FALSE	FALSE	-0.426782	-0.67783	-0.493728	0.35	0.25	-0.460255	-0.67783	FALSE	0	0	FALSE	FALSE	FALSE	FALSE	FALSE	FALSE	3	0	FALSE	GI	GIII	3	1	FALSE	GI	GIII	4	2	FALSE	GI	GIII	7	9	FALSE	GI	GIII	6	3	FALSE	GI	GIII	3	0	FALSE	GI	GIII	3	1	FALSE	GI	GIII	7	5	FALSE	GI	GIII	2	14	FALSE	Cluster2	Cluster14	7	9	FALSE	GI	GIII
											MAG013	MAG032	-0.398813	0.199075	0.330203	FALSE	FALSE	FALSE	-0.419921	-0.609272	-0.417786	0.108788	0.25	-0.418854	-0.609272	FALSE	0.015	0	FALSE	FALSE	FALSE	FALSE	FALSE	FALSE	3	0	FALSE	GI	GIII	3	1	FALSE	GI	GIII	4	2	FALSE	GI	GIII	7	9	FALSE	GI	GIII	6	3	FALSE	GI	GIII	3	0	FALSE	GI	GIII	3	1	FALSE	GI	GIII	7	5	FALSE	GI	GIII	2	1	FALSE	Cluster2	GIII	7	9	FALSE	GI	GIII
											MAG013	MAG033	-0.727273	0.00735503	0.0283199	FALSE	FALSE	FALSE	-0.783333	-0.7	-0.833333	-0.416667	0	-0.741667	-0.833333	FALSE	0	0	FALSE	FALSE	FALSE	FALSE	FALSE	FALSE	3	0	FALSE	GI	GIII	3	4	FALSE	GI	GII	4	6	FALSE	GI	GII	7	9	FALSE	GI	GIII	6	3	FALSE	GI	GIII	3	4	FALSE	GI	GII	3	4	FALSE	GI	GII	7	4	FALSE	GI	Cluster4	2	22	FALSE	Cluster2	GII	7	0	FALSE	GI	Cluster0
											MAG013	MAG034	0.72028	0.00823977	0.0308357	TRUE	TRUE	TRUE	0.983333	0.75	0.683333	0.333333	1	0.716667	0.333333	TRUE	1	0.92	TRUE	TRUE	TRUE	TRUE	FALSE	FALSE	3	3	TRUE	GI	GI	3	3	TRUE	GI	GI	4	4	TRUE	GI	GI	7	7	TRUE	GI	GI	6	6	TRUE	GI	GI	3	3	TRUE	GI	GI	3	3	TRUE	GI	GI	7	7	TRUE	GI	GI	2	19	FALSE	Cluster2	GI	7	7	TRUE	GI	GI
											MAG013	MAG035	-0.629371	0.0283197	0.0770124	FALSE	FALSE	FALSE	-0.766667	-0.75	-0.616667	-0.166667	0	-0.683333	-0.766667	FALSE	0	0	FALSE	FALSE	FALSE	FALSE	FALSE	FALSE	3	0	FALSE	GI	GIII	3	1	FALSE	GI	GIII	4	2	FALSE	GI	GIII	7	9	FALSE	GI	GIII	6	3	FALSE	GI	GIII	3	0	FALSE	GI	GIII	3	1	FALSE	GI	GIII	7	5	FALSE	GI	GIII	2	1	FALSE	Cluster2	GIII	7	9	FALSE	GI	GIII
											MAG013	MAG036	-0.58042	0.047856	0.113932	FALSE	FALSE	FALSE	-0.683333	-0.733333	-0.55	-0.0666667	0	-0.616667	-0.733333	FALSE	0	0	FALSE	FALSE	FALSE	FALSE	FALSE	FALSE	3	0	FALSE	GI	GIII	3	1	FALSE	GI	GIII	4	2	FALSE	GI	GIII	7	9	FALSE	GI	GIII	6	3	FALSE	GI	GIII	3	0	FALSE	GI	GIII	3	1	FALSE	GI	GIII	7	5	FALSE	GI	GIII	2	1	FALSE	Cluster2	GIII	7	9	FALSE	GI	GIII
											MAG013	MAG037	-0.380843	0.221947	0.353907	FALSE	FALSE	FALSE	-0.374267	-0.711967	-0.417786	0.233333	0.25	-0.396027	-0.711967	FALSE	0.015	0	FALSE	FALSE	FALSE	FALSE	FALSE	FALSE	3	0	FALSE	GI	GIII	3	1	FALSE	GI	GIII	4	2	FALSE	GI	GIII	7	9	FALSE	GI	GIII	6	3	FALSE	GI	GIII	3	0	FALSE	GI	GIII	3	1	FALSE	GI	GIII	7	5	FALSE	GI	GIII	2	1	FALSE	Cluster2	GIII	7	9	FALSE	GI	GIII
											MAG013	MAG038	-0.52114	0.0823085	0.171161	FALSE	FALSE	FALSE	-0.64416	-0.711967	-0.559402	0.116667	0.25	-0.601781	-0.711967	FALSE	0	0	FALSE	FALSE	FALSE	FALSE	FALSE	FALSE	3	0	FALSE	GI	GIII	3	1	FALSE	GI	GIII	4	2	FALSE	GI	GIII	7	9	FALSE	GI	GIII	6	3	FALSE	GI	GIII	3	0	FALSE	GI	GIII	3	1	FALSE	GI	GIII	7	5	FALSE	GI	GIII	2	1	FALSE	Cluster2	GIII	7	9	FALSE	GI	GIII
											MAG013	MAG039	0	1	1	FALSE	FALSE	FALSE	-0.136931	-0.297044	0.0228218	0.415862	0.5	-0.0570544	-0.297044	FALSE	0.565	0	FALSE	FALSE	FALSE	FALSE	FALSE	FALSE	3	0	FALSE	GI	GIII	3	1	FALSE	GI	GIII	4	2	FALSE	GI	GIII	7	9	FALSE	GI	GIII	6	3	FALSE	GI	GIII	3	0	FALSE	GI	GIII	3	1	FALSE	GI	GIII	7	5	FALSE	GI	GIII	2	1	FALSE	Cluster2	GIII	7	9	FALSE	GI	GIII
											MAG013	MAG040	-0.328671	0.296904	0.439507	FALSE	FALSE	FALSE	-0.483333	-0.55	-0.6	0.55	0.25	-0.516667	-0.6	FALSE	0	0	FALSE	FALSE	FALSE	FALSE	FALSE	FALSE	3	0	FALSE	GI	GIII	3	1	FALSE	GI	GIII	4	2	FALSE	GI	GIII	7	9	FALSE	GI	GIII	6	3	FALSE	GI	GIII	3	0	FALSE	GI	GIII	3	1	FALSE	GI	GIII	7	5	FALSE	GI	GIII	2	14	FALSE	Cluster2	Cluster14	7	9	FALSE	GI	GIII
											MAG013	MAG041	-0.178634	0.578567	0.698964	FALSE	FALSE	FALSE	-0.251048	-0.483333	-0.468623	0.633333	0.25	-0.359836	-0.483333	FALSE	0.045	0	FALSE	FALSE	FALSE	FALSE	FALSE	FALSE	3	0	FALSE	GI	GIII	3	1	FALSE	GI	GIII	4	2	FALSE	GI	GIII	7	9	FALSE	GI	GIII	6	3	FALSE	GI	GIII	3	0	FALSE	GI	GIII	3	1	FALSE	GI	GIII	7	5	FALSE	GI	GIII	2	14	FALSE	Cluster2	Cluster14	7	9	FALSE	GI	GIII
											MAG013	MAG042	0.619908	0.0315405	0.0834894	TRUE	TRUE	FALSE	0.762414	0.620752	0.730297	-0.136931	0.75	0.675524	-0.136931	FALSE	1	0.955	TRUE	TRUE	TRUE	FALSE	FALSE	FALSE	3	3	TRUE	GI	GI	3	3	TRUE	GI	GI	4	4	TRUE	GI	GI	7	7	TRUE	GI	GI	6	6	TRUE	GI	GI	3	3	TRUE	GI	GI	3	3	TRUE	GI	GI	7	7	TRUE	GI	GI	2	8	FALSE	Cluster2	Cluster8	7	7	TRUE	GI	GI
											MAG013	MAG043	-0.517483	0.0848688	0.175435	FALSE	FALSE	FALSE	-0.55	-0.583333	-0.833333	0.0166667	0.25	-0.566667	-0.833333	FALSE	0	0	FALSE	FALSE	FALSE	FALSE	FALSE	FALSE	3	4	FALSE	GI	GII	3	4	FALSE	GI	GII	4	6	FALSE	GI	GII	7	8	FALSE	GI	GII	6	7	FALSE	GI	GII	3	4	FALSE	GI	GII	3	4	FALSE	GI	GII	7	9	FALSE	GI	GII	2	22	FALSE	Cluster2	GII	7	10	FALSE	GI	GII
											MAG013	MAG044	-0.347107	0.268969	0.408471	FALSE	FALSE	FALSE	-0.306946	-0.609272	-0.383406	0.10171	0.25	-0.345176	-0.609272	FALSE	0.035	0	FALSE	FALSE	FALSE	FALSE	FALSE	FALSE	3	0	FALSE	GI	GIII	3	1	FALSE	GI	GIII	4	2	FALSE	GI	GIII	7	9	FALSE	GI	GIII	6	3	FALSE	GI	GIII	3	0	FALSE	GI	GIII	3	1	FALSE	GI	GIII	7	5	FALSE	GI	GIII	2	1	FALSE	Cluster2	GIII	7	9	FALSE	GI	GIII
											MAG013	MAG045	0.480384	0.113937	0.218704	TRUE	FALSE	FALSE	0.547723	0.547723	0.547723	0	0.75	0.547723	0	FALSE	0.725	0.275	FALSE	FALSE	FALSE	FALSE	FALSE	FALSE	3	3	TRUE	GI	GI	3	3	TRUE	GI	GI	4	8	FALSE	GI	Cluster8	7	0	FALSE	GI	Cluster0	6	0	FALSE	GI	Cluster0	3	3	TRUE	GI	GI	3	3	TRUE	GI	GI	7	0	FALSE	GI	Cluster0	2	3	FALSE	Cluster2	Cluster3	7	1	FALSE	GI	Cluster1
											MAG013	MAG046	-0.331013	0.293268	0.435826	FALSE	FALSE	FALSE	-0.287228	-0.711967	-0.382971	0.35	0.25	-0.335099	-0.711967	FALSE	0.015	0	FALSE	FALSE	FALSE	FALSE	FALSE	FALSE	3	0	FALSE	GI	GIII	3	1	FALSE	GI	GIII	4	2	FALSE	GI	GIII	7	9	FALSE	GI	GIII	6	3	FALSE	GI	GIII	3	0	FALSE	GI	GIII	3	1	FALSE	GI	GIII	7	5	FALSE	GI	GIII	2	14	FALSE	Cluster2	Cluster14	7	9	FALSE	GI	GIII
											MAG013	MAG047	-0.549309	0.0643293	0.143068	FALSE	FALSE	FALSE	-0.593306	-0.813676	-0.695015	0.05	0.25	-0.64416	-0.813676	FALSE	0	0	FALSE	FALSE	FALSE	FALSE	FALSE	FALSE	3	0	FALSE	GI	GIII	3	1	FALSE	GI	GIII	4	2	FALSE	GI	GIII	7	9	FALSE	GI	GIII	6	3	FALSE	GI	GIII	3	0	FALSE	GI	GIII	3	1	FALSE	GI	GIII	7	5	FALSE	GI	GIII	2	1	FALSE	Cluster2	GIII	7	9	FALSE	GI	GIII
											MAG013	MAG048	0.578274	0.0488847	0.115927	TRUE	TRUE	FALSE	0.633694	0.564384	0.730297	0.136931	1	0.599039	0.136931	TRUE	0.985	0.755	FALSE	TRUE	FALSE	FALSE	FALSE	FALSE	3	3	TRUE	GI	GI	3	3	TRUE	GI	GI	4	8	FALSE	GI	Cluster8	7	7	TRUE	GI	GI	6	6	TRUE	GI	GI	3	3	TRUE	GI	GI	3	3	TRUE	GI	GI	7	0	FALSE	GI	Cluster0	2	4	FALSE	Cluster2	Cluster4	7	2	FALSE	GI	Cluster2
											MAG013	MAG049	-0.4648	0.127893	0.238162	FALSE	FALSE	FALSE	-0.542451	-0.779773	-0.593306	0.25	0.25	-0.567878	-0.779773	FALSE	0	0	FALSE	FALSE	FALSE	FALSE	FALSE	FALSE	3	0	FALSE	GI	GIII	3	1	FALSE	GI	GIII	4	2	FALSE	GI	GIII	7	9	FALSE	GI	GIII	6	3	FALSE	GI	GIII	3	0	FALSE	GI	GIII	3	1	FALSE	GI	GIII	7	5	FALSE	GI	GIII	2	14	FALSE	Cluster2	Cluster14	7	9	FALSE	GI	GIII
											MAG013	MAG050	-0.321678	0.30791	0.451403	FALSE	FALSE	FALSE	-0.233333	-0.666667	-0.383333	0.266667	0.25	-0.308333	-0.666667	FALSE	0.04	0	FALSE	FALSE	FALSE	FALSE	FALSE	FALSE	3	0	FALSE	GI	GIII	3	1	FALSE	GI	GIII	4	2	FALSE	GI	GIII	7	9	FALSE	GI	GIII	6	3	FALSE	GI	GIII	3	0	FALSE	GI	GIII	3	1	FALSE	GI	GIII	7	5	FALSE	GI	GIII	2	14	FALSE	Cluster2	Cluster14	7	9	FALSE	GI	GIII
											MAG013	MAG051	-0.258741	0.416775	0.55437	FALSE	FALSE	FALSE	-0.35	-0.483333	-0.516667	0.7	0.25	-0.416667	-0.516667	FALSE	0	0	FALSE	FALSE	FALSE	FALSE	FALSE	FALSE	3	0	FALSE	GI	GIII	3	1	FALSE	GI	GIII	4	2	FALSE	GI	GIII	7	8	FALSE	GI	GII	6	3	FALSE	GI	GIII	3	0	FALSE	GI	GIII	3	1	FALSE	GI	GIII	7	5	FALSE	GI	GIII	2	14	FALSE	Cluster2	Cluster14	7	9	FALSE	GI	GIII
											MAG013	MAG052	0.309867	0.327005	0.470744	TRUE	FALSE	FALSE	0.560674	0.527201	0.393309	-0.610257	0.75	0.460255	-0.610257	FALSE	1	0.055	FALSE	FALSE	FALSE	FALSE	FALSE	FALSE	3	3	TRUE	GI	GI	3	3	TRUE	GI	GI	4	4	TRUE	GI	GI	7	7	TRUE	GI	GI	6	6	TRUE	GI	GI	3	3	TRUE	GI	GI	3	3	TRUE	GI	GI	7	7	TRUE	GI	GI	2	19	FALSE	Cluster2	GI	7	7	TRUE	GI	GI
											MAG013	MAG053	-0.711285	0.00949192	0.0340798	FALSE	FALSE	FALSE	-0.96624	-0.695015	-0.627209	-0.333333	0	-0.661112	-0.96624	FALSE	0	0	FALSE	FALSE	FALSE	FALSE	FALSE	FALSE	3	0	FALSE	GI	GIII	3	1	FALSE	GI	GIII	4	2	FALSE	GI	GIII	7	9	FALSE	GI	GIII	6	3	FALSE	GI	GIII	3	0	FALSE	GI	GIII	3	1	FALSE	GI	GIII	7	4	FALSE	GI	Cluster4	2	5	FALSE	Cluster2	Cluster5	7	0	FALSE	GI	Cluster0
											MAG013	MAG054	0.195542	0.542489	0.666803	TRUE	FALSE	FALSE	0.475271	0.40596	0.292119	-0.63901	0.75	0.34904	-0.63901	FALSE	0.83	0.135	FALSE	FALSE	FALSE	FALSE	FALSE	FALSE	3	3	TRUE	GI	GI	3	3	TRUE	GI	GI	4	8	FALSE	GI	Cluster8	7	7	TRUE	GI	GI	6	7	FALSE	GI	GII	3	3	TRUE	GI	GI	3	3	TRUE	GI	GI	7	0	FALSE	GI	Cluster0	2	7	FALSE	Cluster2	Cluster7	7	2	FALSE	GI	Cluster2
											MAG013	MAG055	0.734316	0.00653793	0.0258394	TRUE	TRUE	TRUE	0.782217	0.782217	0.782217	0	0.75	0.782217	0	FALSE	1	1	TRUE	TRUE	TRUE	TRUE	FALSE	FALSE	3	3	TRUE	GI	GI	3	3	TRUE	GI	GI	4	4	TRUE	GI	GI	7	1	FALSE	GI	Cluster1	6	6	TRUE	GI	GI	3	3	TRUE	GI	GI	3	3	TRUE	GI	GI	7	7	TRUE	GI	GI	2	8	FALSE	Cluster2	Cluster8	7	7	TRUE	GI	GI
											MAG013	MAG056	0.556919	0.0599836	0.135762	TRUE	FALSE	FALSE	0.635989	0.633333	0.510465	0.29289	1	0.571899	0.29289	TRUE	0.96	0.72	FALSE	TRUE	FALSE	FALSE	FALSE	FALSE	3	3	TRUE	GI	GI	3	3	TRUE	GI	GI	4	4	TRUE	GI	GI	7	7	TRUE	GI	GI	6	6	TRUE	GI	GI	3	3	TRUE	GI	GI	3	3	TRUE	GI	GI	7	7	TRUE	GI	GI	2	19	FALSE	Cluster2	GI	7	7	TRUE	GI	GI
											MAG013	MAG057	0.0140105	0.96553	1	TRUE	FALSE	FALSE	-0.166667	0.125524	0.0251048	-0.0166667	0.5	0.00421908	-0.166667	FALSE	0.52	0.1	FALSE	FALSE	FALSE	FALSE	FALSE	FALSE	3	3	TRUE	GI	GI	3	4	FALSE	GI	GII	4	6	FALSE	GI	GII	7	8	FALSE	GI	GII	6	7	FALSE	GI	GII	3	4	FALSE	GI	GII	3	4	FALSE	GI	GII	7	9	FALSE	GI	GII	2	6	FALSE	Cluster2	Cluster6	7	10	FALSE	GI	GII
											MAG013	MAG058	0.140849	0.662387	0.773155	TRUE	FALSE	FALSE	0.406838	0.225943	0.217575	-0.368204	0.75	0.221759	-0.368204	FALSE	0.71	0.105	FALSE	FALSE	FALSE	FALSE	FALSE	FALSE	3	3	TRUE	GI	GI	3	3	TRUE	GI	GI	4	8	FALSE	GI	Cluster8	7	7	TRUE	GI	GI	6	7	FALSE	GI	GII	3	3	TRUE	GI	GI	3	3	TRUE	GI	GI	7	0	FALSE	GI	Cluster0	2	7	FALSE	Cluster2	Cluster7	7	2	FALSE	GI	Cluster2
											MAG013	MAG059	-0.395797	0.202808	0.331929	FALSE	FALSE	FALSE	-0.476992	-0.627621	-0.577411	0.383333	0.25	-0.527201	-0.627621	FALSE	0	0	FALSE	FALSE	FALSE	FALSE	FALSE	FALSE	3	0	FALSE	GI	GIII	3	1	FALSE	GI	GIII	4	2	FALSE	GI	GIII	7	9	FALSE	GI	GIII	6	3	FALSE	GI	GIII	3	0	FALSE	GI	GIII	3	1	FALSE	GI	GIII	7	5	FALSE	GI	GIII	2	14	FALSE	Cluster2	Cluster14	7	9	FALSE	GI	GIII
											MAG013	MAG060	-0.435068	0.157504	0.278791	FALSE	FALSE	FALSE	-0.542451	-0.456435	-0.730297	0.125524	0.25	-0.499443	-0.730297	FALSE	0.005	0	FALSE	FALSE	FALSE	FALSE	FALSE	FALSE	3	4	FALSE	GI	GII	3	4	FALSE	GI	GII	4	6	FALSE	GI	GII	7	8	FALSE	GI	GII	6	7	FALSE	GI	GII	3	4	FALSE	GI	GII	3	4	FALSE	GI	GII	7	9	FALSE	GI	GII	2	22	FALSE	Cluster2	GII	7	10	FALSE	GI	GII
											MAG013	MAG061	0.650444	0.0220086	0.0639024	TRUE	TRUE	FALSE	0.730297	0.730297	0.730297	0	0.75	0.730297	0	FALSE	0.98	0.765	FALSE	TRUE	TRUE	FALSE	FALSE	FALSE	3	3	TRUE	GI	GI	3	3	TRUE	GI	GI	4	8	FALSE	GI	Cluster8	7	2	FALSE	GI	Cluster2	6	7	FALSE	GI	GII	3	3	TRUE	GI	GI	3	3	TRUE	GI	GI	7	0	FALSE	GI	Cluster0	2	4	FALSE	Cluster2	Cluster4	7	2	FALSE	GI	Cluster2
											MAG013	MAG062	0.676073	0.0157928	0.0499348	TRUE	TRUE	TRUE	0.85	0.761513	0.610257	0.237322	1	0.685885	0.237322	TRUE	1	0.875	TRUE	TRUE	TRUE	FALSE	FALSE	FALSE	3	3	TRUE	GI	GI	3	3	TRUE	GI	GI	4	4	TRUE	GI	GI	7	7	TRUE	GI	GI	6	6	TRUE	GI	GI	3	3	TRUE	GI	GI	3	3	TRUE	GI	GI	7	7	TRUE	GI	GI	2	19	FALSE	Cluster2	GI	7	7	TRUE	GI	GI
											MAG013	MAG063	0.734316	0.00653793	0.0258394	TRUE	TRUE	TRUE	0.782217	0.782217	0.782217	0	0.75	0.782217	0	FALSE	1	1	TRUE	TRUE	TRUE	TRUE	FALSE	FALSE	3	3	TRUE	GI	GI	3	3	TRUE	GI	GI	4	4	TRUE	GI	GI	7	3	FALSE	GI	Cluster3	6	6	TRUE	GI	GI	3	3	TRUE	GI	GI	3	3	TRUE	GI	GI	7	7	TRUE	GI	GI	2	8	FALSE	Cluster2	Cluster8	7	7	TRUE	GI	GI
											MAG013	MAG064	-0.478575	0.115503	0.220579	FALSE	FALSE	FALSE	-0.56598	-0.635383	-0.548345	0.0251048	0.25	-0.557162	-0.635383	FALSE	0	0	FALSE	FALSE	FALSE	FALSE	FALSE	FALSE	3	0	FALSE	GI	GIII	3	1	FALSE	GI	GIII	4	2	FALSE	GI	GIII	7	9	FALSE	GI	GIII	6	3	FALSE	GI	GIII	3	0	FALSE	GI	GIII	3	1	FALSE	GI	GIII	7	5	FALSE	GI	GIII	2	1	FALSE	Cluster2	GIII	7	9	FALSE	GI	GIII
											MAG013	MAG065	-0.0699301	0.829024	0.904204	FALSE	FALSE	FALSE	-0.15	-0.433333	-0.2	0.833333	0.25	-0.175	-0.433333	FALSE	0.18	0	FALSE	FALSE	FALSE	FALSE	FALSE	FALSE	3	0	FALSE	GI	GIII	3	1	FALSE	GI	GIII	4	2	FALSE	GI	GIII	7	9	FALSE	GI	GIII	6	3	FALSE	GI	GIII	3	0	FALSE	GI	GIII	3	1	FALSE	GI	GIII	7	5	FALSE	GI	GIII	2	14	FALSE	Cluster2	Cluster14	7	9	FALSE	GI	GIII
											MAG013	MAG066	-0.503497	0.0951574	0.190746	FALSE	FALSE	FALSE	-0.65	-0.6	-0.683333	0.133333	0.25	-0.625	-0.683333	FALSE	0	0	FALSE	FALSE	FALSE	FALSE	FALSE	FALSE	3	4	FALSE	GI	GII	3	4	FALSE	GI	GII	4	6	FALSE	GI	GII	7	8	FALSE	GI	GII	6	7	FALSE	GI	GII	3	4	FALSE	GI	GII	3	4	FALSE	GI	GII	7	9	FALSE	GI	GII	2	22	FALSE	Cluster2	GII	7	10	FALSE	GI	GII
											MAG013	MAG067	-0.317248	0.314998	0.458587	FALSE	FALSE	FALSE	-0.227734	-0.609272	-0.438178	0.169516	0.25	-0.332956	-0.609272	FALSE	0.055	0	FALSE	FALSE	FALSE	FALSE	FALSE	FALSE	3	0	FALSE	GI	GIII	3	1	FALSE	GI	GIII	4	2	FALSE	GI	GIII	7	9	FALSE	GI	GIII	6	3	FALSE	GI	GIII	3	0	FALSE	GI	GIII	3	1	FALSE	GI	GIII	7	5	FALSE	GI	GIII	2	1	FALSE	Cluster2	GIII	7	9	FALSE	GI	GIII
											MAG013	MAG068	0.048951	0.879919	0.944052	TRUE	FALSE	FALSE	0.216667	-0.483333	0.0166667	0.466667	0.75	0.116667	-0.483333	FALSE	0.575	0.005	FALSE	FALSE	FALSE	FALSE	FALSE	FALSE	3	0	FALSE	GI	GIII	3	1	FALSE	GI	GIII	4	2	FALSE	GI	GIII	7	8	FALSE	GI	GII	6	3	FALSE	GI	GIII	3	0	FALSE	GI	GIII	3	1	FALSE	GI	GIII	7	1	FALSE	GI	Cluster1	2	9	FALSE	Cluster2	Cluster9	7	3	FALSE	GI	Cluster3
											MAG013	MAG069	-0.531469	0.0753623	0.160665	FALSE	FALSE	FALSE	-0.483333	-0.633333	-0.666667	-0.25	0	-0.558333	-0.666667	FALSE	0.02	0	FALSE	FALSE	FALSE	FALSE	FALSE	FALSE	3	4	FALSE	GI	GII	3	4	FALSE	GI	GII	4	6	FALSE	GI	GII	7	8	FALSE	GI	GII	6	7	FALSE	GI	GII	3	4	FALSE	GI	GII	3	4	FALSE	GI	GII	7	9	FALSE	GI	GII	2	10	FALSE	Cluster2	Cluster10	7	0	FALSE	GI	Cluster0
											MAG013	MAG070	-0.249628	0.433944	0.571118	FALSE	FALSE	FALSE	-0.136931	-0.56598	-0.257438	0.109545	0.25	-0.197185	-0.56598	FALSE	0.135	0	FALSE	FALSE	FALSE	FALSE	FALSE	FALSE	3	0	FALSE	GI	GIII	3	1	FALSE	GI	GIII	4	2	FALSE	GI	GIII	7	9	FALSE	GI	GIII	6	3	FALSE	GI	GIII	3	0	FALSE	GI	GIII	3	1	FALSE	GI	GIII	7	5	FALSE	GI	GIII	2	1	FALSE	Cluster2	GIII	7	9	FALSE	GI	GIII
											MAG013	MAG071	0.622378	0.0306759	0.0817744	TRUE	TRUE	FALSE	0.666667	0.75	0.666667	0.166667	1	0.666667	0.166667	TRUE	1	0.805	TRUE	TRUE	TRUE	FALSE	FALSE	FALSE	3	3	TRUE	GI	GI	3	3	TRUE	GI	GI	4	4	TRUE	GI	GI	7	7	TRUE	GI	GI	6	6	TRUE	GI	GI	3	3	TRUE	GI	GI	3	3	TRUE	GI	GI	7	7	TRUE	GI	GI	2	19	FALSE	Cluster2	GI	7	7	TRUE	GI	GI
											MAG013	MAG072	0.71804	0.00853932	0.0315268	TRUE	TRUE	TRUE	0.766667	0.766667	0.778249	0.393309	1	0.766667	0.393309	TRUE	1	0.9	TRUE	TRUE	TRUE	TRUE	FALSE	FALSE	3	3	TRUE	GI	GI	3	3	TRUE	GI	GI	4	4	TRUE	GI	GI	7	7	TRUE	GI	GI	6	6	TRUE	GI	GI	3	3	TRUE	GI	GI	3	3	TRUE	GI	GI	7	7	TRUE	GI	GI	2	19	FALSE	Cluster2	GI	7	7	TRUE	GI	GI
											MAG013	MAG073	-0.115587	0.720555	0.81952	FALSE	FALSE	FALSE	-0.0753145	-0.476992	-0.29289	0.616667	0.25	-0.184102	-0.476992	FALSE	0.23	0	FALSE	FALSE	FALSE	FALSE	FALSE	FALSE	3	0	FALSE	GI	GIII	3	1	FALSE	GI	GIII	4	2	FALSE	GI	GIII	7	9	FALSE	GI	GIII	6	3	FALSE	GI	GIII	3	0	FALSE	GI	GIII	3	1	FALSE	GI	GIII	7	5	FALSE	GI	GIII	2	14	FALSE	Cluster2	Cluster14	7	9	FALSE	GI	GIII
											MAG013	MAG074	-0.612691	0.0341681	0.0885605	FALSE	FALSE	FALSE	-0.728918	-0.796725	-0.695015	-0.1	0	-0.711967	-0.796725	FALSE	0	0	FALSE	FALSE	FALSE	FALSE	FALSE	FALSE	3	0	FALSE	GI	GIII	3	1	FALSE	GI	GIII	4	2	FALSE	GI	GIII	7	9	FALSE	GI	GIII	6	3	FALSE	GI	GIII	3	0	FALSE	GI	GIII	3	1	FALSE	GI	GIII	7	5	FALSE	GI	GIII	2	1	FALSE	Cluster2	GIII	7	9	FALSE	GI	GIII
											MAG013	MAG075	0	1	1	FALSE	FALSE	FALSE	0	0	0	0	0	0	0	FALSE	0	0	FALSE	FALSE	FALSE	FALSE	FALSE	FALSE	3	1	FALSE	GI	GV	3	0	FALSE	GI	GV	4	0	FALSE	GI	GV	7	4	FALSE	GI	GV	6	1	FALSE	GI	GV	3	1	FALSE	GI	GV	3	0	FALSE	GI	GV	7	2	FALSE	GI	GV	2	11	FALSE	Cluster2	GV	7	4	FALSE	GI	GV
											MAG013	MAG076	-0.352121	0.261643	0.399841	FALSE	FALSE	FALSE	-0.457693	-0.610257	-0.559402	0.516667	0.25	-0.508548	-0.610257	FALSE	0	0	FALSE	FALSE	FALSE	FALSE	FALSE	FALSE	3	0	FALSE	GI	GIII	3	1	FALSE	GI	GIII	4	2	FALSE	GI	GIII	7	9	FALSE	GI	GIII	6	3	FALSE	GI	GIII	3	0	FALSE	GI	GIII	3	1	FALSE	GI	GIII	7	5	FALSE	GI	GIII	2	14	FALSE	Cluster2	Cluster14	7	9	FALSE	GI	GIII
											MAG013	MAG077	0.174027	0.588559	0.706126	TRUE	FALSE	FALSE	0.104447	-0.118661	0.182574	0.559402	0.75	0.14351	-0.118661	FALSE	0.76	0.07	FALSE	FALSE	FALSE	FALSE	FALSE	FALSE	3	4	FALSE	GI	GII	3	4	FALSE	GI	GII	4	6	FALSE	GI	GII	7	8	FALSE	GI	GII	6	7	FALSE	GI	GII	3	4	FALSE	GI	GII	3	4	FALSE	GI	GII	7	9	FALSE	GI	GII	2	24	FALSE	Cluster2	Cluster24	7	10	FALSE	GI	GII
											MAG013	MAG078	-0.450715	0.141425	0.257257	FALSE	FALSE	FALSE	-0.42379	-0.678064	-0.728918	0.283333	0.25	-0.550927	-0.728918	FALSE	0	0	FALSE	FALSE	FALSE	FALSE	FALSE	FALSE	3	4	FALSE	GI	GII	3	4	FALSE	GI	GII	4	6	FALSE	GI	GII	7	8	FALSE	GI	GII	6	7	FALSE	GI	GII	3	4	FALSE	GI	GII	3	4	FALSE	GI	GII	7	9	FALSE	GI	GII	2	22	FALSE	Cluster2	GII	7	10	FALSE	GI	GII
											MAG013	MAG079	-0.366506	0.24128	0.376528	FALSE	FALSE	FALSE	-0.38797	-0.56598	-0.383406	0.0174078	0.25	-0.385688	-0.56598	FALSE	0.035	0	FALSE	FALSE	FALSE	FALSE	FALSE	FALSE	3	0	FALSE	GI	GIII	3	1	FALSE	GI	GIII	4	2	FALSE	GI	GIII	7	9	FALSE	GI	GIII	6	3	FALSE	GI	GIII	3	0	FALSE	GI	GIII	3	1	FALSE	GI	GIII	7	5	FALSE	GI	GIII	2	1	FALSE	Cluster2	GIII	7	9	FALSE	GI	GIII
											MAG013	MAG080	0.440559	0.151735	0.270896	TRUE	FALSE	FALSE	0.266667	0.383333	0.4	0.9	1	0.391667	0.266667	FALSE	0.97	0.335	FALSE	FALSE	FALSE	FALSE	FALSE	FALSE	3	3	TRUE	GI	GI	3	4	FALSE	GI	GII	4	1	FALSE	GI	Cluster1	7	8	FALSE	GI	GII	6	2	FALSE	GI	Cluster2	3	4	FALSE	GI	GII	3	4	FALSE	GI	GII	7	3	FALSE	GI	Cluster3	2	12	FALSE	Cluster2	Cluster12	7	5	FALSE	GI	Cluster5
											MAG013	MAG081	0.477738	0.116233	0.22171	TRUE	FALSE	FALSE	0.409082	0.62668	0.547723	0.200832	1	0.478403	0.200832	FALSE	0.94	0.44	FALSE	FALSE	FALSE	FALSE	FALSE	FALSE	3	3	TRUE	GI	GI	3	3	TRUE	GI	GI	4	8	FALSE	GI	Cluster8	7	7	TRUE	GI	GI	6	7	FALSE	GI	GII	3	3	TRUE	GI	GI	3	3	TRUE	GI	GI	7	0	FALSE	GI	Cluster0	2	13	FALSE	Cluster2	Cluster13	7	2	FALSE	GI	Cluster2
											MAG013	MAG082	-0.521892	0.0817882	0.170736	FALSE	FALSE	FALSE	-0.72804	-0.661094	-0.393309	0.0833333	0.25	-0.527201	-0.72804	FALSE	0	0	FALSE	FALSE	FALSE	FALSE	FALSE	FALSE	3	0	FALSE	GI	GIII	3	1	FALSE	GI	GIII	4	2	FALSE	GI	GIII	7	9	FALSE	GI	GIII	6	3	FALSE	GI	GIII	3	0	FALSE	GI	GIII	3	1	FALSE	GI	GIII	7	5	FALSE	GI	GIII	2	1	FALSE	Cluster2	GIII	7	0	FALSE	GI	Cluster0
											MAG013	MAG083	-0.774667	0.00308965	0.015633	FALSE	FALSE	FALSE	-0.74587	-0.932337	-0.847579	-0.483333	0	-0.796725	-0.932337	FALSE	0	0	FALSE	FALSE	FALSE	FALSE	FALSE	FALSE	3	0	FALSE	GI	GIII	3	1	FALSE	GI	GIII	4	2	FALSE	GI	GIII	7	9	FALSE	GI	GIII	6	3	FALSE	GI	GIII	3	0	FALSE	GI	GIII	3	1	FALSE	GI	GIII	7	4	FALSE	GI	Cluster4	2	22	FALSE	Cluster2	GII	7	0	FALSE	GI	Cluster0
											MAG013	MAG084	0.591564	0.0427573	0.104975	TRUE	TRUE	FALSE	0.75	0.67783	0.593306	0.0847579	1	0.635568	0.0847579	TRUE	1	0.735	FALSE	TRUE	FALSE	FALSE	FALSE	FALSE	3	3	TRUE	GI	GI	3	3	TRUE	GI	GI	4	4	TRUE	GI	GI	7	7	TRUE	GI	GI	6	6	TRUE	GI	GI	3	3	TRUE	GI	GI	3	3	TRUE	GI	GI	7	7	TRUE	GI	GI	2	19	FALSE	Cluster2	GI	7	7	TRUE	GI	GI
											MAG013	MAG085	-0.485928	0.109227	0.21302	FALSE	FALSE	FALSE	-0.491596	-0.762821	-0.64416	0.2	0.25	-0.567878	-0.762821	FALSE	0	0	FALSE	FALSE	FALSE	FALSE	FALSE	FALSE	3	0	FALSE	GI	GIII	3	1	FALSE	GI	GIII	4	2	FALSE	GI	GIII	7	9	FALSE	GI	GIII	6	3	FALSE	GI	GIII	3	0	FALSE	GI	GIII	3	1	FALSE	GI	GIII	7	5	FALSE	GI	GIII	2	14	FALSE	Cluster2	Cluster14	7	9	FALSE	GI	GIII
											MAG013	MAG086	-0.774667	0.00308965	0.015633	FALSE	FALSE	FALSE	-0.64416	-0.949289	-0.796725	-0.483333	0	-0.720442	-0.949289	FALSE	0	0	FALSE	FALSE	FALSE	FALSE	FALSE	FALSE	3	0	FALSE	GI	GIII	3	4	FALSE	GI	GII	4	6	FALSE	GI	GII	7	9	FALSE	GI	GIII	6	7	FALSE	GI	GII	3	4	FALSE	GI	GII	3	4	FALSE	GI	GII	7	4	FALSE	GI	Cluster4	2	22	FALSE	Cluster2	GII	7	0	FALSE	GI	Cluster0
											MAG013	MAG087	-0.020979	0.948402	0.992573	FALSE	FALSE	FALSE	0.15	-0.566667	-0.0333333	0.55	0.5	0.0583333	-0.566667	FALSE	0.395	0	FALSE	FALSE	FALSE	FALSE	FALSE	FALSE	3	0	FALSE	GI	GIII	3	1	FALSE	GI	GIII	4	2	FALSE	GI	GIII	7	9	FALSE	GI	GIII	6	3	FALSE	GI	GIII	3	0	FALSE	GI	GIII	3	1	FALSE	GI	GIII	7	5	FALSE	GI	GIII	2	14	FALSE	Cluster2	Cluster14	7	9	FALSE	GI	GIII
											MAG013	MAG088	0.34965	0.265239	0.40394	TRUE	FALSE	FALSE	0.583333	0.383333	0.216667	0.2	1	0.3	0.2	FALSE	0.835	0.345	FALSE	FALSE	FALSE	FALSE	FALSE	FALSE	3	3	TRUE	GI	GI	3	3	TRUE	GI	GI	4	6	FALSE	GI	GII	7	7	TRUE	GI	GI	6	6	TRUE	GI	GI	3	3	TRUE	GI	GI	3	3	TRUE	GI	GI	7	9	FALSE	GI	GII	2	19	FALSE	Cluster2	GI	7	10	FALSE	GI	GII
											MAG013	MAG089	-0.458845	0.133507	0.246167	FALSE	FALSE	FALSE	-0.510465	-0.661094	-0.527201	0.233333	0.25	-0.518833	-0.661094	FALSE	0	0	FALSE	FALSE	FALSE	FALSE	FALSE	FALSE	3	0	FALSE	GI	GIII	3	1	FALSE	GI	GIII	4	2	FALSE	GI	GIII	7	9	FALSE	GI	GIII	6	3	FALSE	GI	GIII	3	0	FALSE	GI	GIII	3	1	FALSE	GI	GIII	7	5	FALSE	GI	GIII	2	1	FALSE	Cluster2	GIII	7	9	FALSE	GI	GIII
											MAG013	MAG090	-0.436631	0.155849	0.276213	FALSE	FALSE	FALSE	-0.474644	-0.711967	-0.559402	0.316667	0.25	-0.517023	-0.711967	FALSE	0	0	FALSE	FALSE	FALSE	FALSE	FALSE	FALSE	3	0	FALSE	GI	GIII	3	1	FALSE	GI	GIII	4	2	FALSE	GI	GIII	7	9	FALSE	GI	GIII	6	3	FALSE	GI	GIII	3	0	FALSE	GI	GIII	3	1	FALSE	GI	GIII	7	5	FALSE	GI	GIII	2	1	FALSE	Cluster2	GIII	7	9	FALSE	GI	GIII
											MAG013	MAG091	0.370629	0.235621	0.369475	TRUE	FALSE	FALSE	0.433333	0.566667	0.483333	-0.433333	0.75	0.458333	-0.433333	FALSE	1	0.255	FALSE	FALSE	FALSE	FALSE	FALSE	FALSE	3	3	TRUE	GI	GI	3	3	TRUE	GI	GI	4	4	TRUE	GI	GI	7	7	TRUE	GI	GI	6	6	TRUE	GI	GI	3	3	TRUE	GI	GI	3	3	TRUE	GI	GI	7	7	TRUE	GI	GI	2	15	FALSE	Cluster2	Cluster15	7	7	TRUE	GI	GI
											MAG013	MAG092	0.202797	0.527302	0.65342	TRUE	FALSE	FALSE	0.4	-0.2	0.233333	0.466667	0.75	0.316667	-0.2	FALSE	0.775	0.1	FALSE	FALSE	FALSE	FALSE	FALSE	FALSE	3	0	FALSE	GI	GIII	3	1	FALSE	GI	GIII	4	2	FALSE	GI	GIII	7	8	FALSE	GI	GII	6	3	FALSE	GI	GIII	3	0	FALSE	GI	GIII	3	1	FALSE	GI	GIII	7	5	FALSE	GI	GIII	2	16	FALSE	Cluster2	Cluster16	7	9	FALSE	GI	GIII
											MAG013	MAG093	0.0797625	0.805365	0.887553	TRUE	FALSE	FALSE	0.49295	-0.186467	0.0847579	0.0870388	0.75	0.0858984	-0.186467	FALSE	0.58	0.04	FALSE	FALSE	FALSE	FALSE	FALSE	FALSE	3	0	FALSE	GI	GIII	3	1	FALSE	GI	GIII	4	2	FALSE	GI	GIII	7	9	FALSE	GI	GIII	6	3	FALSE	GI	GIII	3	0	FALSE	GI	GIII	3	1	FALSE	GI	GIII	7	5	FALSE	GI	GIII	2	17	FALSE	Cluster2	Cluster17	7	9	FALSE	GI	GIII
											MAG013	MAG094	0.480384	0.113937	0.218704	TRUE	FALSE	FALSE	0.547723	0.547723	0.547723	0	0.75	0.547723	0	FALSE	0.725	0.275	FALSE	FALSE	FALSE	FALSE	FALSE	FALSE	3	3	TRUE	GI	GI	3	3	TRUE	GI	GI	4	8	FALSE	GI	Cluster8	7	5	FALSE	GI	Cluster5	6	4	FALSE	GI	Cluster4	3	3	TRUE	GI	GI	3	3	TRUE	GI	GI	7	0	FALSE	GI	Cluster0	2	3	FALSE	Cluster2	Cluster3	7	1	FALSE	GI	Cluster1
											MAG013	MAG095	-0.433566	0.159106	0.28025	FALSE	FALSE	FALSE	-0.416667	-0.616667	-0.666667	0.233333	0.25	-0.516667	-0.666667	FALSE	0	0	FALSE	FALSE	FALSE	FALSE	FALSE	FALSE	3	4	FALSE	GI	GII	3	4	FALSE	GI	GII	4	6	FALSE	GI	GII	7	8	FALSE	GI	GII	6	7	FALSE	GI	GII	3	4	FALSE	GI	GII	3	4	FALSE	GI	GII	7	9	FALSE	GI	GII	2	22	FALSE	Cluster2	GII	7	10	FALSE	GI	GII
											MAG013	MAG096	-0.31905	0.312104	0.456246	FALSE	FALSE	FALSE	-0.237346	-0.695015	-0.383406	0.24268	0.25	-0.310376	-0.695015	FALSE	0.025	0	FALSE	FALSE	FALSE	FALSE	FALSE	FALSE	3	0	FALSE	GI	GIII	3	1	FALSE	GI	GIII	4	2	FALSE	GI	GIII	7	9	FALSE	GI	GIII	6	3	FALSE	GI	GIII	3	0	FALSE	GI	GIII	3	1	FALSE	GI	GIII	7	5	FALSE	GI	GIII	2	1	FALSE	Cluster2	GIII	7	9	FALSE	GI	GIII
											MAG013	MAG097	0	1	1	FALSE	FALSE	FALSE	0	0	0	0	0	0	0	FALSE	0	0	FALSE	FALSE	FALSE	FALSE	FALSE	FALSE	3	2	FALSE	GI	GIV	3	2	FALSE	GI	GIV	4	3	FALSE	GI	GIV	7	6	FALSE	GI	GIV	6	5	FALSE	GI	GIV	3	2	FALSE	GI	GIV	3	2	FALSE	GI	GIV	7	6	FALSE	GI	GIV	2	18	FALSE	Cluster2	GIV	7	6	FALSE	GI	GIV
											MAG013	MAG098	-0.922558	1.92413e-05	0.000511525	FALSE	FALSE	FALSE	-0.932337	-0.96624	-0.932337	-0.833333	0	-0.932337	-0.96624	FALSE	0	0	FALSE	FALSE	FALSE	FALSE	FALSE	FALSE	3	0	FALSE	GI	GIII	3	4	FALSE	GI	GII	4	2	FALSE	GI	GIII	7	9	FALSE	GI	GIII	6	3	FALSE	GI	GIII	3	0	FALSE	GI	GIII	3	1	FALSE	GI	GIII	7	4	FALSE	GI	Cluster4	2	22	FALSE	Cluster2	GII	7	0	FALSE	GI	Cluster0
											MAG013	MAG099	-0.511384	0.0892572	0.182184	FALSE	FALSE	FALSE	-0.585779	-0.702935	-0.569043	0.133333	0.25	-0.577411	-0.702935	FALSE	0	0	FALSE	FALSE	FALSE	FALSE	FALSE	FALSE	3	0	FALSE	GI	GIII	3	1	FALSE	GI	GIII	4	2	FALSE	GI	GIII	7	9	FALSE	GI	GIII	6	3	FALSE	GI	GIII	3	0	FALSE	GI	GIII	3	1	FALSE	GI	GIII	7	5	FALSE	GI	GIII	2	1	FALSE	Cluster2	GIII	7	9	FALSE	GI	GIII
											MAG013	MAG100	-0.542267	0.0685411	0.150204	FALSE	FALSE	FALSE	-0.610257	-0.762821	-0.593306	0.0666667	0.25	-0.601781	-0.762821	FALSE	0	0	FALSE	FALSE	FALSE	FALSE	FALSE	FALSE	3	0	FALSE	GI	GIII	3	1	FALSE	GI	GIII	4	2	FALSE	GI	GIII	7	9	FALSE	GI	GIII	6	3	FALSE	GI	GIII	3	0	FALSE	GI	GIII	3	1	FALSE	GI	GIII	7	5	FALSE	GI	GIII	2	1	FALSE	Cluster2	GIII	7	9	FALSE	GI	GIII
											MAG013	MAG101	0.342657	0.275567	0.415508	TRUE	FALSE	FALSE	0.216667	0.0833333	0.4	0.633333	1	0.308333	0.0833333	FALSE	0.93	0.26	FALSE	FALSE	FALSE	FALSE	FALSE	FALSE	3	3	TRUE	GI	GI	3	4	FALSE	GI	GII	4	6	FALSE	GI	GII	7	8	FALSE	GI	GII	6	7	FALSE	GI	GII	3	4	FALSE	GI	GII	3	4	FALSE	GI	GII	7	9	FALSE	GI	GII	2	24	FALSE	Cluster2	Cluster24	7	10	FALSE	GI	GII
											MAG013	MAG102	-0.230769	0.470532	0.604792	FALSE	FALSE	FALSE	-0.166667	-0.65	-0.3	0.45	0.25	-0.233333	-0.65	FALSE	0.055	0	FALSE	FALSE	FALSE	FALSE	FALSE	FALSE	3	0	FALSE	GI	GIII	3	1	FALSE	GI	GIII	4	2	FALSE	GI	GIII	7	9	FALSE	GI	GIII	6	3	FALSE	GI	GIII	3	0	FALSE	GI	GIII	3	1	FALSE	GI	GIII	7	5	FALSE	GI	GIII	2	14	FALSE	Cluster2	Cluster14	7	9	FALSE	GI	GIII
											MAG013	MAG103	-0.436631	0.155849	0.276213	FALSE	FALSE	FALSE	-0.440741	-0.661112	-0.830628	0.316667	0.25	-0.550927	-0.830628	FALSE	0	0	FALSE	FALSE	FALSE	FALSE	FALSE	FALSE	3	4	FALSE	GI	GII	3	4	FALSE	GI	GII	4	6	FALSE	GI	GII	7	8	FALSE	GI	GII	6	7	FALSE	GI	GII	3	4	FALSE	GI	GII	3	4	FALSE	GI	GII	7	9	FALSE	GI	GII	2	14	FALSE	Cluster2	Cluster14	7	10	FALSE	GI	GII
											MAG013	MAG104	-0.767625	0.00355762	0.0173078	FALSE	FALSE	FALSE	-0.847579	-0.847579	-0.711967	-0.466667	0	-0.779773	-0.847579	FALSE	0	0	FALSE	FALSE	FALSE	FALSE	FALSE	FALSE	3	0	FALSE	GI	GIII	3	1	FALSE	GI	GIII	4	6	FALSE	GI	GII	7	9	FALSE	GI	GIII	6	3	FALSE	GI	GIII	3	4	FALSE	GI	GII	3	1	FALSE	GI	GIII	7	4	FALSE	GI	Cluster4	2	22	FALSE	Cluster2	GII	7	0	FALSE	GI	Cluster0
											MAG013	MAG105	-0.458845	0.133507	0.246167	FALSE	FALSE	FALSE	-0.510465	-0.67783	-0.527201	0.233333	0.25	-0.518833	-0.67783	FALSE	0	0	FALSE	FALSE	FALSE	FALSE	FALSE	FALSE	3	0	FALSE	GI	GIII	3	1	FALSE	GI	GIII	4	2	FALSE	GI	GIII	7	9	FALSE	GI	GIII	6	3	FALSE	GI	GIII	3	0	FALSE	GI	GIII	3	1	FALSE	GI	GIII	7	5	FALSE	GI	GIII	2	1	FALSE	Cluster2	GIII	7	9	FALSE	GI	GIII
											MAG013	MAG106	0.455342	0.136882	0.250917	TRUE	FALSE	FALSE	0.633333	0.633333	0.426782	-0.251048	0.75	0.530058	-0.251048	FALSE	1	0.44	FALSE	FALSE	FALSE	FALSE	FALSE	FALSE	3	3	TRUE	GI	GI	3	3	TRUE	GI	GI	4	4	TRUE	GI	GI	7	7	TRUE	GI	GI	6	6	TRUE	GI	GI	3	3	TRUE	GI	GI	3	3	TRUE	GI	GI	7	7	TRUE	GI	GI	2	19	FALSE	Cluster2	GI	7	7	TRUE	GI	GI
											MAG013	MAG107	-0.619734	0.0316024	0.0834894	FALSE	FALSE	FALSE	-0.762821	-0.762821	-0.593306	-0.116667	0	-0.678064	-0.762821	FALSE	0	0	FALSE	FALSE	FALSE	FALSE	FALSE	FALSE	3	0	FALSE	GI	GIII	3	1	FALSE	GI	GIII	4	2	FALSE	GI	GIII	7	9	FALSE	GI	GIII	6	3	FALSE	GI	GIII	3	0	FALSE	GI	GIII	3	1	FALSE	GI	GIII	7	5	FALSE	GI	GIII	2	1	FALSE	Cluster2	GIII	7	9	FALSE	GI	GIII
											MAG013	MAG108	-0.584522	0.045932	0.110187	FALSE	FALSE	FALSE	-0.762821	-0.695015	-0.559402	-0.0333333	0	-0.627209	-0.762821	FALSE	0	0	FALSE	FALSE	FALSE	FALSE	FALSE	FALSE	3	0	FALSE	GI	GIII	3	1	FALSE	GI	GIII	4	2	FALSE	GI	GIII	7	9	FALSE	GI	GIII	6	3	FALSE	GI	GIII	3	0	FALSE	GI	GIII	3	1	FALSE	GI	GIII	7	5	FALSE	GI	GIII	2	1	FALSE	Cluster2	GIII	7	9	FALSE	GI	GIII
											MAG013	MAG109	0.657343	0.0201855	0.0598795	TRUE	TRUE	FALSE	0.9	0.716667	0.616667	0.2	1	0.666667	0.2	TRUE	1	0.845	TRUE	TRUE	TRUE	FALSE	FALSE	FALSE	3	3	TRUE	GI	GI	3	3	TRUE	GI	GI	4	4	TRUE	GI	GI	7	7	TRUE	GI	GI	6	6	TRUE	GI	GI	3	3	TRUE	GI	GI	3	3	TRUE	GI	GI	7	7	TRUE	GI	GI	2	19	FALSE	Cluster2	GI	7	7	TRUE	GI	GI
											MAG013	MAG110	0.636364	0.0260969	0.0723427	TRUE	TRUE	FALSE	0.866667	0.666667	0.566667	0.183333	1	0.616667	0.183333	TRUE	1	0.79	FALSE	TRUE	TRUE	FALSE	FALSE	FALSE	3	3	TRUE	GI	GI	3	3	TRUE	GI	GI	4	4	TRUE	GI	GI	7	7	TRUE	GI	GI	6	6	TRUE	GI	GI	3	3	TRUE	GI	GI	3	3	TRUE	GI	GI	7	7	TRUE	GI	GI	2	19	FALSE	Cluster2	GI	7	7	TRUE	GI	GI
											MAG013	MAG111	0.440559	0.151735	0.270896	TRUE	FALSE	FALSE	0.533333	0.633333	0.533333	-0.133333	0.75	0.533333	-0.133333	FALSE	0.985	0.45	FALSE	FALSE	FALSE	FALSE	FALSE	FALSE	3	3	TRUE	GI	GI	3	3	TRUE	GI	GI	4	4	TRUE	GI	GI	7	7	TRUE	GI	GI	6	6	TRUE	GI	GI	3	3	TRUE	GI	GI	3	3	TRUE	GI	GI	7	7	TRUE	GI	GI	2	19	FALSE	Cluster2	GI	7	7	TRUE	GI	GI
											MAG013	MAG112	0.034965	0.914093	0.968543	TRUE	FALSE	FALSE	-0.266667	0.533333	0.05	-0.35	0.5	-0.108333	-0.35	FALSE	0.58	0.07	FALSE	FALSE	FALSE	FALSE	FALSE	FALSE	3	3	TRUE	GI	GI	3	3	TRUE	GI	GI	4	5	FALSE	GI	Cluster5	7	7	TRUE	GI	GI	6	6	TRUE	GI	GI	3	3	TRUE	GI	GI	3	3	TRUE	GI	GI	7	8	FALSE	GI	Cluster8	2	20	FALSE	Cluster2	Cluster20	7	8	FALSE	GI	Cluster8
											MAG013	MAG113	-0.249628	0.433944	0.571118	FALSE	FALSE	FALSE	-0.136931	-0.56598	-0.257438	0.109545	0.25	-0.197185	-0.56598	FALSE	0.135	0	FALSE	FALSE	FALSE	FALSE	FALSE	FALSE	3	0	FALSE	GI	GIII	3	1	FALSE	GI	GIII	4	2	FALSE	GI	GIII	7	9	FALSE	GI	GIII	6	3	FALSE	GI	GIII	3	0	FALSE	GI	GIII	3	1	FALSE	GI	GIII	7	5	FALSE	GI	GIII	2	1	FALSE	Cluster2	GIII	7	9	FALSE	GI	GIII
											MAG013	MAG114	-0.0769231	0.812183	0.891331	FALSE	FALSE	FALSE	-0.333333	-0.116667	-0.1	0.333333	0.25	-0.108333	-0.333333	FALSE	0.38	0.02	FALSE	FALSE	FALSE	FALSE	FALSE	FALSE	3	4	FALSE	GI	GII	3	4	FALSE	GI	GII	4	6	FALSE	GI	GII	7	8	FALSE	GI	GII	6	7	FALSE	GI	GII	3	4	FALSE	GI	GII	3	4	FALSE	GI	GII	7	9	FALSE	GI	GII	2	21	FALSE	Cluster2	Cluster21	7	10	FALSE	GI	GII
											MAG013	MAG115	0.622378	0.0306759	0.0817744	TRUE	TRUE	FALSE	0.8	0.6	0.666667	0.333333	1	0.633333	0.333333	TRUE	0.995	0.76	FALSE	TRUE	TRUE	FALSE	FALSE	FALSE	3	3	TRUE	GI	GI	3	3	TRUE	GI	GI	4	4	TRUE	GI	GI	7	7	TRUE	GI	GI	6	6	TRUE	GI	GI	3	3	TRUE	GI	GI	3	3	TRUE	GI	GI	7	7	TRUE	GI	GI	2	19	FALSE	Cluster2	GI	7	7	TRUE	GI	GI
											MAG013	MAG116	-0.300699	0.34226	0.483062	FALSE	FALSE	FALSE	-0.35	-0.616667	-0.45	0.6	0.25	-0.4	-0.616667	FALSE	0	0	FALSE	FALSE	FALSE	FALSE	FALSE	FALSE	3	0	FALSE	GI	GIII	3	1	FALSE	GI	GIII	4	2	FALSE	GI	GIII	7	8	FALSE	GI	GII	6	3	FALSE	GI	GIII	3	0	FALSE	GI	GIII	3	1	FALSE	GI	GIII	7	5	FALSE	GI	GIII	2	14	FALSE	Cluster2	Cluster14	7	9	FALSE	GI	GIII
											MAG013	MAG117	-0.640861	0.0247359	0.0694603	FALSE	FALSE	FALSE	-0.74587	-0.661112	-0.847579	-0.166667	0	-0.703491	-0.847579	FALSE	0	0	FALSE	FALSE	FALSE	FALSE	FALSE	FALSE	3	4	FALSE	GI	GII	3	4	FALSE	GI	GII	4	6	FALSE	GI	GII	7	8	FALSE	GI	GII	6	7	FALSE	GI	GII	3	4	FALSE	GI	GII	3	4	FALSE	GI	GII	7	9	FALSE	GI	GII	2	22	FALSE	Cluster2	GII	7	10	FALSE	GI	GII
											MAG013	MAG118	0.762238	0.00395045	0.0188329	TRUE	TRUE	TRUE	0.9	0.766667	0.75	0.483333	1	0.758333	0.483333	TRUE	1	0.96	TRUE	TRUE	TRUE	TRUE	FALSE	TRUE	3	3	TRUE	GI	GI	3	3	TRUE	GI	GI	4	4	TRUE	GI	GI	7	7	TRUE	GI	GI	6	6	TRUE	GI	GI	3	3	TRUE	GI	GI	3	3	TRUE	GI	GI	7	7	TRUE	GI	GI	2	19	FALSE	Cluster2	GI	7	7	TRUE	GI	GI
											MAG013	MAG119	0.13986	0.664633	0.773921	TRUE	FALSE	FALSE	0.0333333	0.05	0.166667	0.216667	1	0.108333	0.0333333	FALSE	0.69	0.105	FALSE	FALSE	FALSE	FALSE	FALSE	FALSE	3	3	TRUE	GI	GI	3	4	FALSE	GI	GII	4	6	FALSE	GI	GII	7	8	FALSE	GI	GII	6	7	FALSE	GI	GII	3	4	FALSE	GI	GII	3	4	FALSE	GI	GII	7	9	FALSE	GI	GII	2	23	FALSE	Cluster2	Cluster23	7	10	FALSE	GI	GII
											MAG013	MAG120	-0.818182	0.00114311	0.00768653	FALSE	FALSE	FALSE	-0.766667	-0.933333	-0.833333	-0.616667	0	-0.8	-0.933333	FALSE	0	0	FALSE	FALSE	FALSE	FALSE	FALSE	FALSE	3	0	FALSE	GI	GIII	3	1	FALSE	GI	GIII	4	2	FALSE	GI	GIII	7	9	FALSE	GI	GIII	6	3	FALSE	GI	GIII	3	0	FALSE	GI	GIII	3	1	FALSE	GI	GIII	7	4	FALSE	GI	Cluster4	2	22	FALSE	Cluster2	GII	7	0	FALSE	GI	Cluster0
											MAG013	MAG121	0.601399	0.0385885	0.0969694	TRUE	TRUE	FALSE	0.75	0.566667	0.616667	0.216667	1	0.591667	0.216667	TRUE	1	0.765	FALSE	TRUE	TRUE	FALSE	FALSE	FALSE	3	3	TRUE	GI	GI	3	3	TRUE	GI	GI	4	4	TRUE	GI	GI	7	7	TRUE	GI	GI	6	6	TRUE	GI	GI	3	3	TRUE	GI	GI	3	3	TRUE	GI	GI	7	7	TRUE	GI	GI	2	19	FALSE	Cluster2	GI	7	7	TRUE	GI	GI
											MAG013	MAG122	-0.517483	0.0848688	0.175435	FALSE	FALSE	FALSE	-0.45	-0.666667	-0.866667	0.0833333	0.25	-0.558333	-0.866667	FALSE	0	0	FALSE	FALSE	FALSE	FALSE	FALSE	FALSE	3	4	FALSE	GI	GII	3	4	FALSE	GI	GII	4	6	FALSE	GI	GII	7	8	FALSE	GI	GII	6	7	FALSE	GI	GII	3	4	FALSE	GI	GII	3	4	FALSE	GI	GII	7	9	FALSE	GI	GII	2	22	FALSE	Cluster2	GII	7	10	FALSE	GI	GII
											MAG013	MAG123	0.412587	0.182564	0.310279	TRUE	FALSE	FALSE	0.4	0.166667	0.416667	0.566667	1	0.408333	0.166667	FALSE	0.955	0.315	FALSE	FALSE	FALSE	FALSE	FALSE	FALSE	3	3	TRUE	GI	GI	3	4	FALSE	GI	GII	4	6	FALSE	GI	GII	7	8	FALSE	GI	GII	6	7	FALSE	GI	GII	3	4	FALSE	GI	GII	3	4	FALSE	GI	GII	7	9	FALSE	GI	GII	2	24	FALSE	Cluster2	Cluster24	7	10	FALSE	GI	GII
											MAG013	MAG124	0.0839161	0.795415	0.877481	TRUE	FALSE	FALSE	-0.0166667	0.0166667	0.0833333	0.2	0.75	0.05	-0.0166667	FALSE	0.6	0.045	FALSE	FALSE	FALSE	FALSE	FALSE	FALSE	3	3	TRUE	GI	GI	3	4	FALSE	GI	GII	4	6	FALSE	GI	GII	7	8	FALSE	GI	GII	6	7	FALSE	GI	GII	3	4	FALSE	GI	GII	3	4	FALSE	GI	GII	7	9	FALSE	GI	GII	2	23	FALSE	Cluster2	Cluster23	7	10	FALSE	GI	GII
											MAG013	MAG125	-0.629371	0.0283197	0.0770124	FALSE	FALSE	FALSE	-0.666667	-0.683333	-0.883333	-0.116667	0	-0.675	-0.883333	FALSE	0	0	FALSE	FALSE	FALSE	FALSE	FALSE	FALSE	3	4	FALSE	GI	GII	3	4	FALSE	GI	GII	4	6	FALSE	GI	GII	7	8	FALSE	GI	GII	6	7	FALSE	GI	GII	3	4	FALSE	GI	GII	3	4	FALSE	GI	GII	7	9	FALSE	GI	GII	2	22	FALSE	Cluster2	GII	7	10	FALSE	GI	GII
											MAG013	MAG126	-0.146853	0.648796	0.761035	FALSE	FALSE	FALSE	-0.1	-0.316667	-0.233333	0.283333	0.25	-0.166667	-0.316667	FALSE	0.305	0.005	FALSE	FALSE	FALSE	FALSE	FALSE	FALSE	3	4	FALSE	GI	GII	3	4	FALSE	GI	GII	4	6	FALSE	GI	GII	7	8	FALSE	GI	GII	6	7	FALSE	GI	GII	3	4	FALSE	GI	GII	3	4	FALSE	GI	GII	7	9	FALSE	GI	GII	2	22	FALSE	Cluster2	GII	7	10	FALSE	GI	GII
											MAG013	MAG127	-0.3899	0.210231	0.338891	FALSE	FALSE	FALSE	-0.433614	-0.56598	-0.383406	-0.0348155	0	-0.40851	-0.56598	FALSE	0.035	0	FALSE	FALSE	FALSE	FALSE	FALSE	FALSE	3	0	FALSE	GI	GIII	3	1	FALSE	GI	GIII	4	2	FALSE	GI	GIII	7	9	FALSE	GI	GIII	6	3	FALSE	GI	GIII	3	0	FALSE	GI	GIII	3	1	FALSE	GI	GIII	7	5	FALSE	GI	GIII	2	1	FALSE	Cluster2	GIII	7	9	FALSE	GI	GIII
											MAG013	MAG128	-0.167832	0.602099	0.718385	FALSE	FALSE	FALSE	0.183333	-0.6	-0.25	-0.15	0.25	-0.2	-0.6	FALSE	0.265	0.03	FALSE	FALSE	FALSE	FALSE	FALSE	FALSE	3	0	FALSE	GI	GIII	3	1	FALSE	GI	GIII	4	7	FALSE	GI	Cluster7	7	9	FALSE	GI	GIII	6	8	FALSE	GI	Cluster8	3	0	FALSE	GI	GIII	3	1	FALSE	GI	GIII	7	10	FALSE	GI	Cluster10	2	25	FALSE	Cluster2	Cluster25	7	11	FALSE	GI	Cluster11
											MAG013	MAG129	-0.601399	0.0385885	0.0969694	FALSE	FALSE	FALSE	-0.716667	-0.666667	-0.816667	-0.05	0	-0.691667	-0.816667	FALSE	0	0	FALSE	FALSE	FALSE	FALSE	FALSE	FALSE	3	4	FALSE	GI	GII	3	4	FALSE	GI	GII	4	6	FALSE	GI	GII	7	8	FALSE	GI	GII	6	7	FALSE	GI	GII	3	4	FALSE	GI	GII	3	4	FALSE	GI	GII	7	9	FALSE	GI	GII	2	22	FALSE	Cluster2	GII	7	10	FALSE	GI	GII
											MAG013	MAG130	0.573427	0.0512656	0.120138	TRUE	FALSE	FALSE	0.733333	0.683333	0.533333	0.05	1	0.608333	0.05	TRUE	1	0.68	FALSE	TRUE	FALSE	FALSE	FALSE	FALSE	3	3	TRUE	GI	GI	3	3	TRUE	GI	GI	4	4	TRUE	GI	GI	7	7	TRUE	GI	GI	6	6	TRUE	GI	GI	3	3	TRUE	GI	GI	3	3	TRUE	GI	GI	7	7	TRUE	GI	GI	2	19	FALSE	Cluster2	GI	7	7	TRUE	GI	GI
											MAG013	MAG131	-0.795794	0.00196229	0.011271	FALSE	FALSE	FALSE	-0.864531	-0.864531	-0.796725	-0.533333	0	-0.830628	-0.864531	FALSE	0	0	FALSE	FALSE	FALSE	FALSE	FALSE	FALSE	3	0	FALSE	GI	GIII	3	1	FALSE	GI	GIII	4	2	FALSE	GI	GIII	7	9	FALSE	GI	GIII	6	3	FALSE	GI	GIII	3	0	FALSE	GI	GIII	3	1	FALSE	GI	GIII	7	4	FALSE	GI	Cluster4	2	1	FALSE	Cluster2	GIII	7	0	FALSE	GI	Cluster0
											MAG013	MAG132	0.552448	0.0625115	0.140082	TRUE	FALSE	FALSE	0.733333	0.466667	0.6	0.133333	1	0.533333	0.133333	TRUE	1	0.675	FALSE	TRUE	FALSE	FALSE	FALSE	FALSE	3	3	TRUE	GI	GI	3	3	TRUE	GI	GI	4	4	TRUE	GI	GI	7	7	TRUE	GI	GI	6	6	TRUE	GI	GI	3	3	TRUE	GI	GI	3	3	TRUE	GI	GI	7	7	TRUE	GI	GI	2	19	FALSE	Cluster2	GI	7	7	TRUE	GI	GI
											MAG013	MAG133	-0.619966	0.0315202	0.0834894	FALSE	FALSE	FALSE	-0.577411	-0.711303	-0.761513	-0.15	0	-0.644357	-0.761513	FALSE	0	0	FALSE	FALSE	FALSE	FALSE	FALSE	FALSE	3	4	FALSE	GI	GII	3	4	FALSE	GI	GII	4	6	FALSE	GI	GII	7	8	FALSE	GI	GII	6	7	FALSE	GI	GII	3	4	FALSE	GI	GII	3	4	FALSE	GI	GII	7	9	FALSE	GI	GII	2	22	FALSE	Cluster2	GII	7	0	FALSE	GI	Cluster0
											MAG013	MAG134	0.34965	0.265239	0.40394	TRUE	FALSE	FALSE	0.466667	0.216667	0.416667	0.316667	1	0.366667	0.216667	FALSE	0.905	0.26	FALSE	FALSE	FALSE	FALSE	FALSE	FALSE	3	3	TRUE	GI	GI	3	3	TRUE	GI	GI	4	4	TRUE	GI	GI	7	7	TRUE	GI	GI	6	6	TRUE	GI	GI	3	3	TRUE	GI	GI	3	3	TRUE	GI	GI	7	7	TRUE	GI	GI	2	26	FALSE	Cluster2	Cluster26	7	7	TRUE	GI	GI
											MAG013	MAG135	0.545455	0.0666119	0.147036	TRUE	FALSE	FALSE	0.816667	0.7	0.566667	-0.0833333	0.75	0.633333	-0.0833333	FALSE	1	0.65	FALSE	TRUE	FALSE	FALSE	FALSE	FALSE	3	3	TRUE	GI	GI	3	3	TRUE	GI	GI	4	4	TRUE	GI	GI	7	7	TRUE	GI	GI	6	6	TRUE	GI	GI	3	3	TRUE	GI	GI	3	3	TRUE	GI	GI	7	7	TRUE	GI	GI	2	19	FALSE	Cluster2	GI	7	7	TRUE	GI	GI
											MAG013	MAG136	-0.398601	0.199335	0.330203	FALSE	FALSE	FALSE	-0.483333	-0.166667	-0.333333	-0.416667	0	-0.375	-0.483333	FALSE	0.07	0.005	FALSE	FALSE	FALSE	FALSE	FALSE	FALSE	3	4	FALSE	GI	GII	3	4	FALSE	GI	GII	4	9	FALSE	GI	Cluster9	7	8	FALSE	GI	GII	6	9	FALSE	GI	Cluster9	3	4	FALSE	GI	GII	3	4	FALSE	GI	GII	7	11	FALSE	GI	Cluster11	2	27	FALSE	Cluster2	Cluster27	7	12	FALSE	GI	Cluster12
											MAG013	MAG137	0.643357	0.0240032	0.0682499	TRUE	TRUE	FALSE	0.866667	0.5	0.666667	0.4	1	0.583333	0.4	TRUE	1	0.8	TRUE	TRUE	TRUE	FALSE	FALSE	FALSE	3	3	TRUE	GI	GI	3	3	TRUE	GI	GI	4	4	TRUE	GI	GI	7	7	TRUE	GI	GI	6	6	TRUE	GI	GI	3	3	TRUE	GI	GI	3	3	TRUE	GI	GI	7	7	TRUE	GI	GI	2	19	FALSE	Cluster2	GI	7	7	TRUE	GI	GI
											MAG013	MAG138	0.58042	0.047856	0.113932	TRUE	TRUE	FALSE	0.75	0.666667	0.533333	0.05	1	0.6	0.05	TRUE	1	0.755	FALSE	TRUE	FALSE	FALSE	FALSE	FALSE	3	3	TRUE	GI	GI	3	3	TRUE	GI	GI	4	4	TRUE	GI	GI	7	7	TRUE	GI	GI	6	6	TRUE	GI	GI	3	3	TRUE	GI	GI	3	3	TRUE	GI	GI	7	7	TRUE	GI	GI	2	19	FALSE	Cluster2	GI	7	7	TRUE	GI	GI
											MAG013	MAG139	0.678322	0.0153173	0.0488808	TRUE	TRUE	TRUE	0.8	0.383333	0.716667	0.733333	1	0.725	0.383333	TRUE	1	0.89	TRUE	TRUE	TRUE	FALSE	FALSE	FALSE	3	3	TRUE	GI	GI	3	3	TRUE	GI	GI	4	4	TRUE	GI	GI	7	8	FALSE	GI	GII	6	6	TRUE	GI	GI	3	3	TRUE	GI	GI	3	3	TRUE	GI	GI	7	12	FALSE	GI	Cluster12	2	28	FALSE	Cluster2	Cluster28	7	13	FALSE	GI	Cluster13
											MAG013	MAG140	-0.377622	0.226206	0.358233	FALSE	FALSE	FALSE	-0.216667	-0.333333	-0.416667	-0.533333	0	-0.375	-0.533333	FALSE	0.11	0	FALSE	FALSE	FALSE	FALSE	FALSE	FALSE	3	0	FALSE	GI	GIII	3	1	FALSE	GI	GIII	4	10	FALSE	GI	Cluster10	7	9	FALSE	GI	GIII	6	10	FALSE	GI	Cluster10	3	0	FALSE	GI	GIII	3	5	FALSE	GI	Cluster5	7	13	FALSE	GI	Cluster13	2	29	FALSE	Cluster2	Cluster29	7	14	FALSE	GI	Cluster14
											MAG014	MAG015	-0.751009	0.00487425	0.0214212	FALSE	FALSE	FALSE	-0.391675	-0.983192	-0.940019	-0.533333	0	-0.736676	-0.983192	FALSE	0	0	FALSE	FALSE	FALSE	FALSE	FALSE	FALSE	3	0	FALSE	GI	GIII	3	1	FALSE	GI	GIII	4	2	FALSE	GI	GIII	7	9	FALSE	GI	GIII	6	3	FALSE	GI	GIII	3	0	FALSE	GI	GIII	3	1	FALSE	GI	GIII	7	5	FALSE	GI	GIII	19	1	FALSE	GI	GIII	7	9	FALSE	GI	GIII
											MAG014	MAG016	-0.859176	0.000342671	0.00328816	FALSE	FALSE	FALSE	-0.678064	-0.96624	-0.915386	-0.683333	0	-0.79936	-0.96624	FALSE	0	0	FALSE	FALSE	FALSE	FALSE	FALSE	FALSE	3	0	FALSE	GI	GIII	3	1	FALSE	GI	GIII	4	2	FALSE	GI	GIII	7	9	FALSE	GI	GIII	6	3	FALSE	GI	GIII	3	0	FALSE	GI	GIII	3	1	FALSE	GI	GIII	7	5	FALSE	GI	GIII	19	1	FALSE	GI	GIII	7	9	FALSE	GI	GIII
											MAG014	MAG017	0.821113	0.00105943	0.00722373	TRUE	TRUE	TRUE	0.796725	0.940019	0.785069	0.554483	1	0.790897	0.554483	TRUE	1	1	TRUE	TRUE	TRUE	TRUE	FALSE	TRUE	3	3	TRUE	GI	GI	3	3	TRUE	GI	GI	4	4	TRUE	GI	GI	7	7	TRUE	GI	GI	6	6	TRUE	GI	GI	3	3	TRUE	GI	GI	3	3	TRUE	GI	GI	7	7	TRUE	GI	GI	19	19	TRUE	GI	GI	7	7	TRUE	GI	GI
											MAG014	MAG018	0.781087	0.0027053	0.0141671	TRUE	TRUE	TRUE	0.6	0.895405	0.778249	0.527201	1	0.689125	0.527201	TRUE	1	1	TRUE	TRUE	TRUE	TRUE	FALSE	TRUE	3	3	TRUE	GI	GI	3	3	TRUE	GI	GI	4	4	TRUE	GI	GI	7	7	TRUE	GI	GI	6	6	TRUE	GI	GI	3	3	TRUE	GI	GI	3	3	TRUE	GI	GI	7	7	TRUE	GI	GI	19	19	TRUE	GI	GI	7	7	TRUE	GI	GI
											MAG014	MAG019	0.944056	3.92726e-06	0.000213116	TRUE	TRUE	TRUE	0.866667	0.916667	0.983333	0.883333	1	0.9	0.866667	TRUE	1	1	TRUE	TRUE	TRUE	TRUE	TRUE	TRUE	3	3	TRUE	GI	GI	3	3	TRUE	GI	GI	4	4	TRUE	GI	GI	7	7	TRUE	GI	GI	6	6	TRUE	GI	GI	3	3	TRUE	GI	GI	3	3	TRUE	GI	GI	7	7	TRUE	GI	GI	19	19	TRUE	GI	GI	7	7	TRUE	GI	GI
											MAG014	MAG020	0.909091	4.19104e-05	0.000880753	TRUE	TRUE	TRUE	0.833333	0.85	0.9	0.933333	1	0.875	0.833333	TRUE	1	1	TRUE	TRUE	TRUE	TRUE	TRUE	TRUE	3	3	TRUE	GI	GI	3	3	TRUE	GI	GI	4	4	TRUE	GI	GI	7	7	TRUE	GI	GI	6	6	TRUE	GI	GI	3	3	TRUE	GI	GI	3	3	TRUE	GI	GI	7	7	TRUE	GI	GI	19	19	TRUE	GI	GI	7	7	TRUE	GI	GI
											MAG014	MAG021	0.923077	1.8622e-05	0.000511525	TRUE	TRUE	TRUE	0.833333	0.933333	0.95	0.866667	1	0.9	0.833333	TRUE	1	1	TRUE	TRUE	TRUE	TRUE	TRUE	TRUE	3	3	TRUE	GI	GI	3	3	TRUE	GI	GI	4	4	TRUE	GI	GI	7	7	TRUE	GI	GI	6	6	TRUE	GI	GI	3	3	TRUE	GI	GI	3	3	TRUE	GI	GI	7	7	TRUE	GI	GI	19	19	TRUE	GI	GI	7	7	TRUE	GI	GI
											MAG014	MAG022	-0.78171	0.00267007	0.0140128	FALSE	FALSE	FALSE	-0.542451	-0.949289	-0.932337	-0.5	0	-0.737394	-0.949289	FALSE	0	0	FALSE	FALSE	FALSE	FALSE	FALSE	FALSE	3	0	FALSE	GI	GIII	3	1	FALSE	GI	GIII	4	2	FALSE	GI	GIII	7	9	FALSE	GI	GIII	6	3	FALSE	GI	GIII	3	0	FALSE	GI	GIII	3	1	FALSE	GI	GIII	7	5	FALSE	GI	GIII	19	1	FALSE	GI	GIII	7	9	FALSE	GI	GIII
											MAG014	MAG023	0.034965	0.914093	0.968543	TRUE	FALSE	FALSE	-0.45	-0.05	-0.1	0.95	0.25	-0.075	-0.45	FALSE	0.73	0	FALSE	FALSE	FALSE	FALSE	FALSE	FALSE	3	4	FALSE	GI	GII	3	4	FALSE	GI	GII	4	6	FALSE	GI	GII	7	8	FALSE	GI	GII	6	7	FALSE	GI	GII	3	4	FALSE	GI	GII	3	4	FALSE	GI	GII	7	9	FALSE	GI	GII	19	22	FALSE	GI	GII	7	10	FALSE	GI	GII
											MAG014	MAG024	-0.177964	0.580016	0.700541	FALSE	FALSE	FALSE	-0.576354	-0.235005	-0.304636	0.683333	0.25	-0.26982	-0.576354	FALSE	0.06	0	FALSE	FALSE	FALSE	FALSE	FALSE	FALSE	3	4	FALSE	GI	GII	3	4	FALSE	GI	GII	4	6	FALSE	GI	GII	7	8	FALSE	GI	GII	6	7	FALSE	GI	GII	3	4	FALSE	GI	GII	3	4	FALSE	GI	GII	7	9	FALSE	GI	GII	19	22	FALSE	GI	GII	7	10	FALSE	GI	GII
											MAG014	MAG025	-0.681607	0.0146417	0.0472675	FALSE	FALSE	FALSE	-0.200832	-0.932337	-0.858099	-0.518833	0	-0.688466	-0.932337	FALSE	0	0	FALSE	FALSE	FALSE	FALSE	FALSE	FALSE	3	0	FALSE	GI	GIII	3	1	FALSE	GI	GIII	4	2	FALSE	GI	GIII	7	9	FALSE	GI	GIII	6	3	FALSE	GI	GIII	3	0	FALSE	GI	GIII	3	1	FALSE	GI	GIII	7	5	FALSE	GI	GIII	19	1	FALSE	GI	GIII	7	9	FALSE	GI	GIII
											MAG014	MAG026	-0.627032	0.0290927	0.0787962	FALSE	FALSE	FALSE	-0.019803	-0.96624	-0.841625	-0.508548	0	-0.675087	-0.96624	FALSE	0	0	FALSE	FALSE	FALSE	FALSE	FALSE	FALSE	3	0	FALSE	GI	GIII	3	1	FALSE	GI	GIII	4	2	FALSE	GI	GIII	7	9	FALSE	GI	GIII	6	3	FALSE	GI	GIII	3	0	FALSE	GI	GIII	3	1	FALSE	GI	GIII	7	5	FALSE	GI	GIII	19	14	FALSE	GI	Cluster14	7	9	FALSE	GI	GIII
											MAG014	MAG027	0.923077	1.8622e-05	0.000511525	TRUE	TRUE	TRUE	0.816667	0.933333	0.883333	0.866667	1	0.875	0.816667	TRUE	1	1	TRUE	TRUE	TRUE	TRUE	TRUE	TRUE	3	3	TRUE	GI	GI	3	3	TRUE	GI	GI	4	4	TRUE	GI	GI	7	7	TRUE	GI	GI	6	6	TRUE	GI	GI	3	3	TRUE	GI	GI	3	3	TRUE	GI	GI	7	7	TRUE	GI	GI	19	19	TRUE	GI	GI	7	7	TRUE	GI	GI
											MAG014	MAG028	-0.870137	0.000232967	0.00261449	FALSE	FALSE	FALSE	-0.675524	-0.957427	-0.940019	-0.828459	0	-0.884239	-0.957427	FALSE	0	0	FALSE	FALSE	FALSE	FALSE	FALSE	FALSE	3	0	FALSE	GI	GIII	3	1	FALSE	GI	GIII	4	2	FALSE	GI	GIII	7	9	FALSE	GI	GIII	6	3	FALSE	GI	GIII	3	0	FALSE	GI	GIII	3	1	FALSE	GI	GIII	7	5	FALSE	GI	GIII	19	1	FALSE	GI	GIII	7	9	FALSE	GI	GIII
											MAG014	MAG029	0.852134	0.000431967	0.00386309	TRUE	TRUE	TRUE	0.666667	0.915386	0.864531	0.711967	1	0.788249	0.666667	TRUE	1	1	TRUE	TRUE	TRUE	TRUE	TRUE	TRUE	3	3	TRUE	GI	GI	3	3	TRUE	GI	GI	4	4	TRUE	GI	GI	7	7	TRUE	GI	GI	6	6	TRUE	GI	GI	3	3	TRUE	GI	GI	3	3	TRUE	GI	GI	7	7	TRUE	GI	GI	19	19	TRUE	GI	GI	7	7	TRUE	GI	GI
											MAG014	MAG030	0.846154	0.000521134	0.00436371	TRUE	TRUE	TRUE	0.916667	0.966667	0.65	0.666667	1	0.791667	0.65	TRUE	1	1	TRUE	TRUE	TRUE	TRUE	TRUE	TRUE	3	3	TRUE	GI	GI	3	3	TRUE	GI	GI	4	4	TRUE	GI	GI	7	7	TRUE	GI	GI	6	6	TRUE	GI	GI	3	3	TRUE	GI	GI	3	3	TRUE	GI	GI	7	7	TRUE	GI	GI	19	19	TRUE	GI	GI	7	7	TRUE	GI	GI
											MAG014	MAG031	-0.770579	0.00335518	0.0167415	FALSE	FALSE	FALSE	-0.451887	-0.97072	-0.903774	-0.483333	0	-0.693553	-0.97072	FALSE	0	0	FALSE	FALSE	FALSE	FALSE	FALSE	FALSE	3	0	FALSE	GI	GIII	3	1	FALSE	GI	GIII	4	2	FALSE	GI	GIII	7	9	FALSE	GI	GIII	6	3	FALSE	GI	GIII	3	0	FALSE	GI	GIII	3	1	FALSE	GI	GIII	7	5	FALSE	GI	GIII	19	14	FALSE	GI	Cluster14	7	9	FALSE	GI	GIII
											MAG014	MAG032	-0.768621	0.00348837	0.017125	FALSE	FALSE	FALSE	-0.419921	-0.913908	-0.852981	-0.669462	0	-0.761221	-0.913908	FALSE	0	0	FALSE	FALSE	FALSE	FALSE	FALSE	FALSE	3	0	FALSE	GI	GIII	3	1	FALSE	GI	GIII	4	2	FALSE	GI	GIII	7	9	FALSE	GI	GIII	6	3	FALSE	GI	GIII	3	0	FALSE	GI	GIII	3	1	FALSE	GI	GIII	7	5	FALSE	GI	GIII	19	1	FALSE	GI	GIII	7	9	FALSE	GI	GIII
											MAG014	MAG033	-0.538462	0.0708943	0.153871	FALSE	FALSE	FALSE	-0.7	-0.633333	-0.45	-0.0333333	0	-0.541667	-0.7	FALSE	0	0	FALSE	FALSE	FALSE	FALSE	FALSE	FALSE	3	0	FALSE	GI	GIII	3	4	FALSE	GI	GII	4	6	FALSE	GI	GII	7	9	FALSE	GI	GIII	6	3	FALSE	GI	GIII	3	4	FALSE	GI	GII	3	4	FALSE	GI	GII	7	4	FALSE	GI	Cluster4	19	22	FALSE	GI	GII	7	0	FALSE	GI	Cluster0
											MAG014	MAG034	0.965035	3.88099e-07	5.32675e-05	TRUE	TRUE	TRUE	0.933333	0.933333	0.916667	0.966667	1	0.933333	0.916667	TRUE	1	1	TRUE	TRUE	TRUE	TRUE	TRUE	TRUE	3	3	TRUE	GI	GI	3	3	TRUE	GI	GI	4	4	TRUE	GI	GI	7	7	TRUE	GI	GI	6	6	TRUE	GI	GI	3	3	TRUE	GI	GI	3	3	TRUE	GI	GI	7	7	TRUE	GI	GI	19	19	TRUE	GI	GI	7	7	TRUE	GI	GI
											MAG014	MAG035	-0.916084	2.8428e-05	0.000671371	FALSE	FALSE	FALSE	-0.816667	-0.983333	-0.966667	-0.8	0	-0.891667	-0.983333	FALSE	0	0	FALSE	FALSE	FALSE	FALSE	FALSE	FALSE	3	0	FALSE	GI	GIII	3	1	FALSE	GI	GIII	4	2	FALSE	GI	GIII	7	9	FALSE	GI	GIII	6	3	FALSE	GI	GIII	3	0	FALSE	GI	GIII	3	1	FALSE	GI	GIII	7	5	FALSE	GI	GIII	19	1	FALSE	GI	GIII	7	9	FALSE	GI	GIII
											MAG014	MAG036	-0.881119	0.000152674	0.00196238	FALSE	FALSE	FALSE	-0.733333	-0.966667	-0.916667	-0.733333	0	-0.825	-0.966667	FALSE	0	0	FALSE	FALSE	FALSE	FALSE	FALSE	FALSE	3	0	FALSE	GI	GIII	3	1	FALSE	GI	GIII	4	2	FALSE	GI	GIII	7	9	FALSE	GI	GIII	6	3	FALSE	GI	GIII	3	0	FALSE	GI	GIII	3	1	FALSE	GI	GIII	7	5	FALSE	GI	GIII	19	1	FALSE	GI	GIII	7	9	FALSE	GI	GIII
											MAG014	MAG037	-0.74389	0.00553894	0.0229923	FALSE	FALSE	FALSE	-0.374267	-0.983192	-0.852981	-0.566667	0	-0.709824	-0.983192	FALSE	0	0	FALSE	FALSE	FALSE	FALSE	FALSE	FALSE	3	0	FALSE	GI	GIII	3	1	FALSE	GI	GIII	4	2	FALSE	GI	GIII	7	9	FALSE	GI	GIII	6	3	FALSE	GI	GIII	3	0	FALSE	GI	GIII	3	1	FALSE	GI	GIII	7	5	FALSE	GI	GIII	19	1	FALSE	GI	GIII	7	9	FALSE	GI	GIII
											MAG014	MAG038	-0.852134	0.000431967	0.00386309	FALSE	FALSE	FALSE	-0.64416	-0.983192	-0.932337	-0.666667	0	-0.799502	-0.983192	FALSE	0	0	FALSE	FALSE	FALSE	FALSE	FALSE	FALSE	3	0	FALSE	GI	GIII	3	1	FALSE	GI	GIII	4	2	FALSE	GI	GIII	7	9	FALSE	GI	GIII	6	3	FALSE	GI	GIII	3	0	FALSE	GI	GIII	3	1	FALSE	GI	GIII	7	5	FALSE	GI	GIII	19	1	FALSE	GI	GIII	7	9	FALSE	GI	GIII
											MAG014	MAG039	-0.578274	0.0488847	0.115927	FALSE	FALSE	FALSE	-0.136931	-0.772315	-0.730297	-0.564384	0	-0.64734	-0.772315	FALSE	0.03	0	FALSE	FALSE	FALSE	FALSE	FALSE	FALSE	3	0	FALSE	GI	GIII	3	1	FALSE	GI	GIII	4	2	FALSE	GI	GIII	7	9	FALSE	GI	GIII	6	3	FALSE	GI	GIII	3	0	FALSE	GI	GIII	3	1	FALSE	GI	GIII	7	5	FALSE	GI	GIII	19	1	FALSE	GI	GIII	7	9	FALSE	GI	GIII
											MAG014	MAG040	-0.622378	0.0306759	0.0817744	FALSE	FALSE	FALSE	-0.533333	-0.8	-1	-0.1	0	-0.666667	-1	FALSE	0	0	FALSE	FALSE	FALSE	FALSE	FALSE	FALSE	3	0	FALSE	GI	GIII	3	1	FALSE	GI	GIII	4	2	FALSE	GI	GIII	7	9	FALSE	GI	GIII	6	3	FALSE	GI	GIII	3	0	FALSE	GI	GIII	3	1	FALSE	GI	GIII	7	5	FALSE	GI	GIII	19	14	FALSE	GI	Cluster14	7	9	FALSE	GI	GIII
											MAG014	MAG041	-0.3993	0.198476	0.330002	FALSE	FALSE	FALSE	-0.317994	-0.666667	-0.794986	0.216667	0.25	-0.492331	-0.794986	FALSE	0	0	FALSE	FALSE	FALSE	FALSE	FALSE	FALSE	3	0	FALSE	GI	GIII	3	1	FALSE	GI	GIII	4	2	FALSE	GI	GIII	7	9	FALSE	GI	GIII	6	3	FALSE	GI	GIII	3	0	FALSE	GI	GIII	3	1	FALSE	GI	GIII	7	5	FALSE	GI	GIII	19	14	FALSE	GI	Cluster14	7	9	FALSE	GI	GIII
											MAG014	MAG042	0.569983	0.0530057	0.123236	TRUE	FALSE	FALSE	0.821822	0.675524	0.675524	-0.410792	0.75	0.675524	-0.410792	FALSE	1	0.78	FALSE	TRUE	FALSE	FALSE	FALSE	FALSE	3	3	TRUE	GI	GI	3	3	TRUE	GI	GI	4	4	TRUE	GI	GI	7	7	TRUE	GI	GI	6	6	TRUE	GI	GI	3	3	TRUE	GI	GI	3	3	TRUE	GI	GI	7	7	TRUE	GI	GI	19	8	FALSE	GI	Cluster8	7	7	TRUE	GI	GI
											MAG014	MAG043	-0.0699301	0.829024	0.904204	FALSE	FALSE	FALSE	-0.5	-0.116667	-0.2	0.8	0.25	-0.158333	-0.5	FALSE	0.245	0	FALSE	FALSE	FALSE	FALSE	FALSE	FALSE	3	4	FALSE	GI	GII	3	4	FALSE	GI	GII	4	6	FALSE	GI	GII	7	8	FALSE	GI	GII	6	7	FALSE	GI	GII	3	4	FALSE	GI	GII	3	4	FALSE	GI	GII	7	9	FALSE	GI	GII	19	22	FALSE	GI	GII	7	10	FALSE	GI	GII
											MAG014	MAG044	-0.735269	0.00643281	0.025726	FALSE	FALSE	FALSE	-0.306946	-0.913908	-0.858099	-0.678064	0	-0.768081	-0.913908	FALSE	0	0	FALSE	FALSE	FALSE	FALSE	FALSE	FALSE	3	0	FALSE	GI	GIII	3	1	FALSE	GI	GIII	4	2	FALSE	GI	GIII	7	9	FALSE	GI	GIII	6	3	FALSE	GI	GIII	3	0	FALSE	GI	GIII	3	1	FALSE	GI	GIII	7	5	FALSE	GI	GIII	19	1	FALSE	GI	GIII	7	9	FALSE	GI	GIII
											MAG014	MAG045	0.393042	0.206256	0.334311	TRUE	FALSE	FALSE	0.410792	0.410792	0.410792	0	0.75	0.410792	0	FALSE	0.725	0.275	FALSE	FALSE	FALSE	FALSE	FALSE	FALSE	3	3	TRUE	GI	GI	3	3	TRUE	GI	GI	4	8	FALSE	GI	Cluster8	7	0	FALSE	GI	Cluster0	6	0	FALSE	GI	Cluster0	3	3	TRUE	GI	GI	3	3	TRUE	GI	GI	7	0	FALSE	GI	Cluster0	19	3	FALSE	GI	Cluster3	7	1	FALSE	GI	Cluster1
											MAG014	MAG046	-0.708297	0.00993769	0.0353801	FALSE	FALSE	FALSE	-0.287228	-0.983192	-0.835573	-0.483333	0	-0.659453	-0.983192	FALSE	0	0	FALSE	FALSE	FALSE	FALSE	FALSE	FALSE	3	0	FALSE	GI	GIII	3	1	FALSE	GI	GIII	4	2	FALSE	GI	GIII	7	9	FALSE	GI	GIII	6	3	FALSE	GI	GIII	3	0	FALSE	GI	GIII	3	1	FALSE	GI	GIII	7	5	FALSE	GI	GIII	19	14	FALSE	GI	Cluster14	7	9	FALSE	GI	GIII
											MAG014	MAG047	-0.704243	0.0105672	0.0368396	FALSE	FALSE	FALSE	-0.593306	-0.830628	-0.881483	-0.316667	0	-0.711967	-0.881483	FALSE	0	0	FALSE	FALSE	FALSE	FALSE	FALSE	FALSE	3	0	FALSE	GI	GIII	3	1	FALSE	GI	GIII	4	2	FALSE	GI	GIII	7	9	FALSE	GI	GIII	6	3	FALSE	GI	GIII	3	0	FALSE	GI	GIII	3	1	FALSE	GI	GIII	7	5	FALSE	GI	GIII	19	1	FALSE	GI	GIII	7	9	FALSE	GI	GIII
											MAG014	MAG048	0.504842	0.0941328	0.189669	TRUE	FALSE	FALSE	0.435665	0.435665	0.524901	0.273861	1	0.435665	0.273861	FALSE	0.995	0.765	FALSE	TRUE	FALSE	FALSE	FALSE	FALSE	3	3	TRUE	GI	GI	3	3	TRUE	GI	GI	4	8	FALSE	GI	Cluster8	7	7	TRUE	GI	GI	6	6	TRUE	GI	GI	3	3	TRUE	GI	GI	3	3	TRUE	GI	GI	7	0	FALSE	GI	Cluster0	19	4	FALSE	GI	Cluster4	7	2	FALSE	GI	Cluster2
											MAG014	MAG049	-0.647903	0.0227091	0.0652567	FALSE	FALSE	FALSE	-0.542451	-0.796725	-0.915386	-0.183333	0	-0.669588	-0.915386	FALSE	0	0	FALSE	FALSE	FALSE	FALSE	FALSE	FALSE	3	0	FALSE	GI	GIII	3	1	FALSE	GI	GIII	4	2	FALSE	GI	GIII	7	9	FALSE	GI	GIII	6	3	FALSE	GI	GIII	3	0	FALSE	GI	GIII	3	1	FALSE	GI	GIII	7	5	FALSE	GI	GIII	19	14	FALSE	GI	Cluster14	7	9	FALSE	GI	GIII
											MAG014	MAG050	-0.713287	0.00920178	0.0333706	FALSE	FALSE	FALSE	-0.316667	-0.983333	-0.866667	-0.533333	0	-0.7	-0.983333	FALSE	0	0	FALSE	FALSE	FALSE	FALSE	FALSE	FALSE	3	0	FALSE	GI	GIII	3	1	FALSE	GI	GIII	4	2	FALSE	GI	GIII	7	9	FALSE	GI	GIII	6	3	FALSE	GI	GIII	3	0	FALSE	GI	GIII	3	1	FALSE	GI	GIII	7	5	FALSE	GI	GIII	19	14	FALSE	GI	Cluster14	7	9	FALSE	GI	GIII
											MAG014	MAG051	-0.440559	0.151735	0.270896	FALSE	FALSE	FALSE	-0.4	-0.533333	-0.9	0.316667	0.25	-0.466667	-0.9	FALSE	0	0	FALSE	FALSE	FALSE	FALSE	FALSE	FALSE	3	0	FALSE	GI	GIII	3	1	FALSE	GI	GIII	4	2	FALSE	GI	GIII	7	8	FALSE	GI	GII	6	3	FALSE	GI	GIII	3	0	FALSE	GI	GIII	3	1	FALSE	GI	GIII	7	5	FALSE	GI	GIII	19	14	FALSE	GI	Cluster14	7	9	FALSE	GI	GIII
											MAG014	MAG052	0.577479	0.0492696	0.116361	TRUE	TRUE	FALSE	0.560674	0.778249	0.694567	0.0339032	1	0.627621	0.0339032	TRUE	1	0.725	FALSE	TRUE	FALSE	FALSE	FALSE	FALSE	3	3	TRUE	GI	GI	3	3	TRUE	GI	GI	4	4	TRUE	GI	GI	7	7	TRUE	GI	GI	6	6	TRUE	GI	GI	3	3	TRUE	GI	GI	3	3	TRUE	GI	GI	7	7	TRUE	GI	GI	19	19	TRUE	GI	GI	7	7	TRUE	GI	GI
											MAG014	MAG053	-0.887346	0.000117937	0.00165827	FALSE	FALSE	FALSE	-0.96624	-0.96624	-0.74587	-0.75	0	-0.85812	-0.96624	FALSE	0	0	FALSE	FALSE	FALSE	FALSE	FALSE	FALSE	3	0	FALSE	GI	GIII	3	1	FALSE	GI	GIII	4	2	FALSE	GI	GIII	7	9	FALSE	GI	GIII	6	3	FALSE	GI	GIII	3	0	FALSE	GI	GIII	3	1	FALSE	GI	GIII	7	4	FALSE	GI	Cluster4	19	5	FALSE	GI	Cluster5	7	0	FALSE	GI	Cluster0
											MAG014	MAG054	0.245467	0.441895	0.578686	TRUE	FALSE	FALSE	0.277241	0.346552	0.346891	-0.228218	0.75	0.311896	-0.228218	FALSE	0.85	0.225	FALSE	FALSE	FALSE	FALSE	FALSE	FALSE	3	3	TRUE	GI	GI	3	3	TRUE	GI	GI	4	8	FALSE	GI	Cluster8	7	7	TRUE	GI	GI	6	7	FALSE	GI	GII	3	3	TRUE	GI	GI	3	3	TRUE	GI	GI	7	0	FALSE	GI	Cluster0	19	7	FALSE	GI	Cluster7	7	2	FALSE	GI	Cluster2
											MAG014	MAG055	0.761853	0.00397973	0.0188432	TRUE	TRUE	TRUE	0.841625	0.841625	0.841625	0	0.75	0.841625	0	FALSE	1	1	TRUE	TRUE	TRUE	TRUE	FALSE	TRUE	3	3	TRUE	GI	GI	3	3	TRUE	GI	GI	4	4	TRUE	GI	GI	7	1	FALSE	GI	Cluster1	6	6	TRUE	GI	GI	3	3	TRUE	GI	GI	3	3	TRUE	GI	GI	7	7	TRUE	GI	GI	19	8	FALSE	GI	Cluster8	7	7	TRUE	GI	GI
											MAG014	MAG056	0.427321	0.165877	0.28992	TRUE	FALSE	FALSE	0.702935	0.566667	0.401677	-0.100419	0.75	0.484172	-0.100419	FALSE	0.965	0.475	FALSE	FALSE	FALSE	FALSE	FALSE	FALSE	3	3	TRUE	GI	GI	3	3	TRUE	GI	GI	4	4	TRUE	GI	GI	7	7	TRUE	GI	GI	6	6	TRUE	GI	GI	3	3	TRUE	GI	GI	3	3	TRUE	GI	GI	7	7	TRUE	GI	GI	19	19	TRUE	GI	GI	7	7	TRUE	GI	GI
											MAG014	MAG057	0.2662	0.402978	0.542645	TRUE	FALSE	FALSE	-0.316667	0.209207	0.24268	0.666667	0.75	0.225943	-0.316667	FALSE	0.835	0.225	FALSE	FALSE	FALSE	FALSE	FALSE	FALSE	3	3	TRUE	GI	GI	3	4	FALSE	GI	GII	4	6	FALSE	GI	GII	7	8	FALSE	GI	GII	6	7	FALSE	GI	GII	3	4	FALSE	GI	GII	3	4	FALSE	GI	GII	7	9	FALSE	GI	GII	19	6	FALSE	GI	Cluster6	7	10	FALSE	GI	GII
											MAG014	MAG058	0.0774667	0.810876	0.891331	TRUE	FALSE	FALSE	0.186467	0.167365	0.0418414	-0.184102	0.75	0.104603	-0.184102	FALSE	0.615	0.125	FALSE	FALSE	FALSE	FALSE	FALSE	FALSE	3	3	TRUE	GI	GI	3	3	TRUE	GI	GI	4	8	FALSE	GI	Cluster8	7	7	TRUE	GI	GI	6	7	FALSE	GI	GII	3	3	TRUE	GI	GI	3	3	TRUE	GI	GI	7	0	FALSE	GI	Cluster0	19	7	FALSE	GI	Cluster7	7	2	FALSE	GI	Cluster2
											MAG014	MAG059	-0.728548	0.00720175	0.027851	FALSE	FALSE	FALSE	-0.502096	-0.92051	-0.953983	-0.383333	0	-0.711303	-0.953983	FALSE	0	0	FALSE	FALSE	FALSE	FALSE	FALSE	FALSE	3	0	FALSE	GI	GIII	3	1	FALSE	GI	GIII	4	2	FALSE	GI	GIII	7	9	FALSE	GI	GIII	6	3	FALSE	GI	GIII	3	0	FALSE	GI	GIII	3	1	FALSE	GI	GIII	7	5	FALSE	GI	GIII	19	14	FALSE	GI	Cluster14	7	9	FALSE	GI	GIII
											MAG014	MAG060	-0.0145023	0.964321	1	FALSE	FALSE	FALSE	-0.542451	-0.0730297	-0.146059	0.845196	0.25	-0.109545	-0.542451	FALSE	0.43	0	FALSE	FALSE	FALSE	FALSE	FALSE	FALSE	3	4	FALSE	GI	GII	3	4	FALSE	GI	GII	4	6	FALSE	GI	GII	7	8	FALSE	GI	GII	6	7	FALSE	GI	GII	3	4	FALSE	GI	GII	3	4	FALSE	GI	GII	7	9	FALSE	GI	GII	19	22	FALSE	GI	GII	7	10	FALSE	GI	GII
											MAG014	MAG061	0.52143	0.0821075	0.171161	TRUE	FALSE	FALSE	0.524901	0.524901	0.524901	0	0.75	0.524901	0	FALSE	0.98	0.765	FALSE	TRUE	FALSE	FALSE	FALSE	FALSE	3	3	TRUE	GI	GI	3	3	TRUE	GI	GI	4	8	FALSE	GI	Cluster8	7	2	FALSE	GI	Cluster2	6	7	FALSE	GI	GII	3	3	TRUE	GI	GI	3	3	TRUE	GI	GI	7	0	FALSE	GI	Cluster0	19	4	FALSE	GI	Cluster4	7	2	FALSE	GI	Cluster2
											MAG014	MAG062	0.831007	0.000811316	0.00589993	TRUE	TRUE	TRUE	0.8	0.887037	0.661112	0.661112	1	0.730556	0.661112	TRUE	1	1	TRUE	TRUE	TRUE	TRUE	TRUE	TRUE	3	3	TRUE	GI	GI	3	3	TRUE	GI	GI	4	4	TRUE	GI	GI	7	7	TRUE	GI	GI	6	6	TRUE	GI	GI	3	3	TRUE	GI	GI	3	3	TRUE	GI	GI	7	7	TRUE	GI	GI	19	19	TRUE	GI	GI	7	7	TRUE	GI	GI
											MAG014	MAG063	0.761853	0.00397973	0.0188432	TRUE	TRUE	TRUE	0.841625	0.841625	0.841625	0	0.75	0.841625	0	FALSE	1	1	TRUE	TRUE	TRUE	TRUE	FALSE	TRUE	3	3	TRUE	GI	GI	3	3	TRUE	GI	GI	4	4	TRUE	GI	GI	7	3	FALSE	GI	Cluster3	6	6	TRUE	GI	GI	3	3	TRUE	GI	GI	3	3	TRUE	GI	GI	7	7	TRUE	GI	GI	19	8	FALSE	GI	Cluster8	7	7	TRUE	GI	GI
											MAG014	MAG064	-0.82663	0.000914801	0.00648083	FALSE	FALSE	FALSE	-0.56598	-0.940019	-0.940019	-0.72804	0	-0.83403	-0.940019	FALSE	0	0	FALSE	FALSE	FALSE	FALSE	FALSE	FALSE	3	0	FALSE	GI	GIII	3	1	FALSE	GI	GIII	4	2	FALSE	GI	GIII	7	9	FALSE	GI	GIII	6	3	FALSE	GI	GIII	3	0	FALSE	GI	GIII	3	1	FALSE	GI	GIII	7	5	FALSE	GI	GIII	19	1	FALSE	GI	GIII	7	9	FALSE	GI	GIII
											MAG014	MAG065	-0.468531	0.124455	0.233503	FALSE	FALSE	FALSE	-0.233333	-0.766667	-0.75	0.0333333	0.25	-0.491667	-0.766667	FALSE	0	0	FALSE	FALSE	FALSE	FALSE	FALSE	FALSE	3	0	FALSE	GI	GIII	3	1	FALSE	GI	GIII	4	2	FALSE	GI	GIII	7	9	FALSE	GI	GIII	6	3	FALSE	GI	GIII	3	0	FALSE	GI	GIII	3	1	FALSE	GI	GIII	7	5	FALSE	GI	GIII	19	14	FALSE	GI	Cluster14	7	9	FALSE	GI	GIII
											MAG014	MAG066	-0.34965	0.265239	0.40394	FALSE	FALSE	FALSE	-0.7	-0.533333	-0.65	0.55	0.25	-0.591667	-0.7	FALSE	0	0	FALSE	FALSE	FALSE	FALSE	FALSE	FALSE	3	4	FALSE	GI	GII	3	4	FALSE	GI	GII	4	6	FALSE	GI	GII	7	8	FALSE	GI	GII	6	7	FALSE	GI	GII	3	4	FALSE	GI	GII	3	4	FALSE	GI	GII	7	9	FALSE	GI	GII	19	22	FALSE	GI	GII	7	10	FALSE	GI	GII
											MAG014	MAG067	-0.660623	0.0193586	0.0579567	FALSE	FALSE	FALSE	-0.227734	-0.861684	-0.839841	-0.508548	0	-0.674194	-0.861684	FALSE	0	0	FALSE	FALSE	FALSE	FALSE	FALSE	FALSE	3	0	FALSE	GI	GIII	3	1	FALSE	GI	GIII	4	2	FALSE	GI	GIII	7	9	FALSE	GI	GIII	6	3	FALSE	GI	GIII	3	0	FALSE	GI	GIII	3	1	FALSE	GI	GIII	7	5	FALSE	GI	GIII	19	1	FALSE	GI	GIII	7	9	FALSE	GI	GIII
											MAG014	MAG068	-0.104895	0.745609	0.839382	FALSE	FALSE	FALSE	0.35	-0.316667	-0.283333	0	0.25	-0.141667	-0.316667	FALSE	0.295	0.005	FALSE	FALSE	FALSE	FALSE	FALSE	FALSE	3	0	FALSE	GI	GIII	3	1	FALSE	GI	GIII	4	2	FALSE	GI	GIII	7	8	FALSE	GI	GII	6	3	FALSE	GI	GIII	3	0	FALSE	GI	GIII	3	1	FALSE	GI	GIII	7	1	FALSE	GI	Cluster1	19	9	FALSE	GI	Cluster9	7	3	FALSE	GI	Cluster3
											MAG014	MAG069	-0.251748	0.429919	0.56628	FALSE	FALSE	FALSE	-0.55	-0.333333	-0.416667	0.366667	0.25	-0.375	-0.55	FALSE	0.135	0	FALSE	FALSE	FALSE	FALSE	FALSE	FALSE	3	4	FALSE	GI	GII	3	4	FALSE	GI	GII	4	6	FALSE	GI	GII	7	8	FALSE	GI	GII	6	7	FALSE	GI	GII	3	4	FALSE	GI	GII	3	4	FALSE	GI	GII	7	9	FALSE	GI	GII	19	10	FALSE	GI	Cluster10	7	0	FALSE	GI	Cluster0
											MAG014	MAG070	-0.72808	0.00725763	0.0280162	FALSE	FALSE	FALSE	-0.136931	-0.912871	-0.841625	-0.748554	0	-0.79509	-0.912871	FALSE	0	0	FALSE	FALSE	FALSE	FALSE	FALSE	FALSE	3	0	FALSE	GI	GIII	3	1	FALSE	GI	GIII	4	2	FALSE	GI	GIII	7	9	FALSE	GI	GIII	6	3	FALSE	GI	GIII	3	0	FALSE	GI	GIII	3	1	FALSE	GI	GIII	7	5	FALSE	GI	GIII	19	1	FALSE	GI	GIII	7	9	FALSE	GI	GIII
											MAG014	MAG071	0.839161	0.000642826	0.00505226	TRUE	TRUE	TRUE	0.716667	0.916667	0.833333	0.633333	1	0.775	0.633333	TRUE	1	1	TRUE	TRUE	TRUE	TRUE	TRUE	TRUE	3	3	TRUE	GI	GI	3	3	TRUE	GI	GI	4	4	TRUE	GI	GI	7	7	TRUE	GI	GI	6	6	TRUE	GI	GI	3	3	TRUE	GI	GI	3	3	TRUE	GI	GI	7	7	TRUE	GI	GI	19	19	TRUE	GI	GI	7	7	TRUE	GI	GI
											MAG014	MAG072	0.86515	0.000278812	0.00287377	TRUE	TRUE	TRUE	0.816667	0.933333	0.828459	0.694567	1	0.822563	0.694567	TRUE	1	1	TRUE	TRUE	TRUE	TRUE	TRUE	TRUE	3	3	TRUE	GI	GI	3	3	TRUE	GI	GI	4	4	TRUE	GI	GI	7	7	TRUE	GI	GI	6	6	TRUE	GI	GI	3	3	TRUE	GI	GI	3	3	TRUE	GI	GI	7	7	TRUE	GI	GI	19	19	TRUE	GI	GI	7	7	TRUE	GI	GI
											MAG014	MAG073	-0.539405	0.0703056	0.153208	FALSE	FALSE	FALSE	-0.150629	-0.820091	-0.803354	-0.233333	0	-0.518344	-0.820091	FALSE	0	0	FALSE	FALSE	FALSE	FALSE	FALSE	FALSE	3	0	FALSE	GI	GIII	3	1	FALSE	GI	GIII	4	2	FALSE	GI	GIII	7	9	FALSE	GI	GIII	6	3	FALSE	GI	GIII	3	0	FALSE	GI	GIII	3	1	FALSE	GI	GIII	7	5	FALSE	GI	GIII	19	14	FALSE	GI	Cluster14	7	9	FALSE	GI	GIII
											MAG014	MAG074	-0.760582	0.00407753	0.0190103	FALSE	FALSE	FALSE	-0.728918	-0.813676	-0.881483	-0.45	0	-0.771297	-0.881483	FALSE	0	0	FALSE	FALSE	FALSE	FALSE	FALSE	FALSE	3	0	FALSE	GI	GIII	3	1	FALSE	GI	GIII	4	2	FALSE	GI	GIII	7	9	FALSE	GI	GIII	6	3	FALSE	GI	GIII	3	0	FALSE	GI	GIII	3	1	FALSE	GI	GIII	7	5	FALSE	GI	GIII	19	1	FALSE	GI	GIII	7	9	FALSE	GI	GIII
											MAG014	MAG075	0	1	1	FALSE	FALSE	FALSE	0	0	0	0	0	0	0	FALSE	0	0	FALSE	FALSE	FALSE	FALSE	FALSE	FALSE	3	1	FALSE	GI	GV	3	0	FALSE	GI	GV	4	0	FALSE	GI	GV	7	4	FALSE	GI	GV	6	1	FALSE	GI	GV	3	1	FALSE	GI	GV	3	0	FALSE	GI	GV	7	2	FALSE	GI	GV	19	11	FALSE	GI	GV	7	4	FALSE	GI	GV
											MAG014	MAG076	-0.711285	0.00949192	0.0340798	FALSE	FALSE	FALSE	-0.457693	-0.915386	-0.932337	-0.333333	0	-0.686539	-0.932337	FALSE	0	0	FALSE	FALSE	FALSE	FALSE	FALSE	FALSE	3	0	FALSE	GI	GIII	3	1	FALSE	GI	GIII	4	2	FALSE	GI	GIII	7	9	FALSE	GI	GIII	6	3	FALSE	GI	GIII	3	0	FALSE	GI	GIII	3	1	FALSE	GI	GIII	7	5	FALSE	GI	GIII	19	14	FALSE	GI	Cluster14	7	9	FALSE	GI	GIII
											MAG014	MAG077	0.116018	0.719549	0.818951	TRUE	FALSE	FALSE	0.0435194	-0.0508548	-0.237346	0.559402	0.5	-0.00366767	-0.237346	FALSE	0.74	0.035	FALSE	FALSE	FALSE	FALSE	FALSE	FALSE	3	4	FALSE	GI	GII	3	4	FALSE	GI	GII	4	6	FALSE	GI	GII	7	8	FALSE	GI	GII	6	7	FALSE	GI	GII	3	4	FALSE	GI	GII	3	4	FALSE	GI	GII	7	9	FALSE	GI	GII	19	24	FALSE	GI	Cluster24	7	10	FALSE	GI	GII
											MAG014	MAG078	-0.183103	0.56894	0.690531	FALSE	FALSE	FALSE	-0.42379	-0.406838	-0.440741	0.916667	0.25	-0.415314	-0.440741	FALSE	0	0	FALSE	FALSE	FALSE	FALSE	FALSE	FALSE	3	4	FALSE	GI	GII	3	4	FALSE	GI	GII	4	6	FALSE	GI	GII	7	8	FALSE	GI	GII	6	7	FALSE	GI	GII	3	4	FALSE	GI	GII	3	4	FALSE	GI	GII	7	9	FALSE	GI	GII	19	22	FALSE	GI	GII	7	10	FALSE	GI	GII
											MAG014	MAG079	-0.7798	0.00277927	0.0144766	FALSE	FALSE	FALSE	-0.38797	-0.912871	-0.858099	-0.774646	0	-0.816372	-0.912871	FALSE	0	0	FALSE	FALSE	FALSE	FALSE	FALSE	FALSE	3	0	FALSE	GI	GIII	3	1	FALSE	GI	GIII	4	2	FALSE	GI	GIII	7	9	FALSE	GI	GIII	6	3	FALSE	GI	GIII	3	0	FALSE	GI	GIII	3	1	FALSE	GI	GIII	7	5	FALSE	GI	GIII	19	1	FALSE	GI	GIII	7	9	FALSE	GI	GIII
											MAG014	MAG080	0	1	1	FALSE	FALSE	FALSE	0.1	-0.166667	-0.2	0.266667	0.5	-0.0333333	-0.2	FALSE	0.495	0.075	FALSE	FALSE	FALSE	FALSE	FALSE	FALSE	3	3	TRUE	GI	GI	3	4	FALSE	GI	GII	4	1	FALSE	GI	Cluster1	7	8	FALSE	GI	GII	6	2	FALSE	GI	Cluster2	3	4	FALSE	GI	GII	3	4	FALSE	GI	GII	7	3	FALSE	GI	Cluster3	19	12	FALSE	GI	Cluster12	7	5	FALSE	GI	Cluster5
											MAG014	MAG081	0.32098	0.30902	0.452418	TRUE	FALSE	FALSE	0.200189	0.339451	0.219089	0.146059	1	0.209639	0.146059	FALSE	0.885	0.36	FALSE	FALSE	FALSE	FALSE	FALSE	FALSE	3	3	TRUE	GI	GI	3	3	TRUE	GI	GI	4	8	FALSE	GI	Cluster8	7	7	TRUE	GI	GI	6	7	FALSE	GI	GII	3	3	TRUE	GI	GI	3	3	TRUE	GI	GI	7	0	FALSE	GI	Cluster0	19	13	FALSE	GI	Cluster13	7	2	FALSE	GI	Cluster2
											MAG014	MAG082	-0.812611	0.0013161	0.00856566	FALSE	FALSE	FALSE	-0.753145	-0.953983	-0.702935	-0.583333	0	-0.72804	-0.953983	FALSE	0	0	FALSE	FALSE	FALSE	FALSE	FALSE	FALSE	3	0	FALSE	GI	GIII	3	1	FALSE	GI	GIII	4	2	FALSE	GI	GIII	7	9	FALSE	GI	GIII	6	3	FALSE	GI	GIII	3	0	FALSE	GI	GIII	3	1	FALSE	GI	GIII	7	5	FALSE	GI	GIII	19	1	FALSE	GI	GIII	7	0	FALSE	GI	Cluster0
											MAG014	MAG083	-0.718328	0.00850036	0.0314361	FALSE	FALSE	FALSE	-0.74587	-0.762821	-0.779773	-0.35	0	-0.754346	-0.779773	FALSE	0	0	FALSE	FALSE	FALSE	FALSE	FALSE	FALSE	3	0	FALSE	GI	GIII	3	1	FALSE	GI	GIII	4	2	FALSE	GI	GIII	7	9	FALSE	GI	GIII	6	3	FALSE	GI	GIII	3	0	FALSE	GI	GIII	3	1	FALSE	GI	GIII	7	4	FALSE	GI	Cluster4	19	22	FALSE	GI	GII	7	0	FALSE	GI	Cluster0
											MAG014	MAG084	0.760582	0.00407753	0.0190103	TRUE	TRUE	TRUE	0.8	0.870301	0.74587	0.440741	1	0.772935	0.440741	TRUE	1	0.975	TRUE	TRUE	TRUE	TRUE	FALSE	TRUE	3	3	TRUE	GI	GI	3	3	TRUE	GI	GI	4	4	TRUE	GI	GI	7	7	TRUE	GI	GI	6	6	TRUE	GI	GI	3	3	TRUE	GI	GI	3	3	TRUE	GI	GI	7	7	TRUE	GI	GI	19	19	TRUE	GI	GI	7	7	TRUE	GI	GI
											MAG014	MAG085	-0.78171	0.00267007	0.0140128	FALSE	FALSE	FALSE	-0.491596	-0.949289	-0.949289	-0.5	0	-0.724644	-0.949289	FALSE	0	0	FALSE	FALSE	FALSE	FALSE	FALSE	FALSE	3	0	FALSE	GI	GIII	3	1	FALSE	GI	GIII	4	2	FALSE	GI	GIII	7	9	FALSE	GI	GIII	6	3	FALSE	GI	GIII	3	0	FALSE	GI	GIII	3	1	FALSE	GI	GIII	7	5	FALSE	GI	GIII	19	14	FALSE	GI	Cluster14	7	9	FALSE	GI	GIII
											MAG014	MAG086	-0.563394	0.0564496	0.12948	FALSE	FALSE	FALSE	-0.64416	-0.711967	-0.593306	0.0166667	0.25	-0.618733	-0.711967	FALSE	0	0	FALSE	FALSE	FALSE	FALSE	FALSE	FALSE	3	0	FALSE	GI	GIII	3	4	FALSE	GI	GII	4	6	FALSE	GI	GII	7	9	FALSE	GI	GIII	6	7	FALSE	GI	GII	3	4	FALSE	GI	GII	3	4	FALSE	GI	GII	7	4	FALSE	GI	Cluster4	19	22	FALSE	GI	GII	7	0	FALSE	GI	Cluster0
											MAG014	MAG087	-0.41958	0.174519	0.300331	FALSE	FALSE	FALSE	0.0166667	-0.8	-0.7	-0.116667	0.25	-0.408333	-0.8	FALSE	0	0	FALSE	FALSE	FALSE	FALSE	FALSE	FALSE	3	0	FALSE	GI	GIII	3	1	FALSE	GI	GIII	4	2	FALSE	GI	GIII	7	9	FALSE	GI	GIII	6	3	FALSE	GI	GIII	3	0	FALSE	GI	GIII	3	1	FALSE	GI	GIII	7	5	FALSE	GI	GIII	19	14	FALSE	GI	Cluster14	7	9	FALSE	GI	GIII
											MAG014	MAG088	0.405594	0.190836	0.319868	TRUE	FALSE	FALSE	0.333333	0.366667	0.1	0.683333	1	0.35	0.1	FALSE	0.92	0.285	FALSE	FALSE	FALSE	FALSE	FALSE	FALSE	3	3	TRUE	GI	GI	3	3	TRUE	GI	GI	4	6	FALSE	GI	GII	7	7	TRUE	GI	GI	6	6	TRUE	GI	GI	3	3	TRUE	GI	GI	3	3	TRUE	GI	GI	7	9	FALSE	GI	GII	19	19	TRUE	GI	GI	7	10	FALSE	GI	GII
											MAG014	MAG089	-0.805605	0.00156143	0.0097016	FALSE	FALSE	FALSE	-0.53557	-0.953983	-0.92051	-0.566667	0	-0.743588	-0.953983	FALSE	0	0	FALSE	FALSE	FALSE	FALSE	FALSE	FALSE	3	0	FALSE	GI	GIII	3	1	FALSE	GI	GIII	4	2	FALSE	GI	GIII	7	9	FALSE	GI	GIII	6	3	FALSE	GI	GIII	3	0	FALSE	GI	GIII	3	1	FALSE	GI	GIII	7	5	FALSE	GI	GIII	19	1	FALSE	GI	GIII	7	9	FALSE	GI	GIII
											MAG014	MAG090	-0.78171	0.00267007	0.0140128	FALSE	FALSE	FALSE	-0.474644	-0.983192	-0.932337	-0.5	0	-0.716169	-0.983192	FALSE	0	0	FALSE	FALSE	FALSE	FALSE	FALSE	FALSE	3	0	FALSE	GI	GIII	3	1	FALSE	GI	GIII	4	2	FALSE	GI	GIII	7	9	FALSE	GI	GIII	6	3	FALSE	GI	GIII	3	0	FALSE	GI	GIII	3	1	FALSE	GI	GIII	7	5	FALSE	GI	GIII	19	1	FALSE	GI	GIII	7	9	FALSE	GI	GIII
											MAG014	MAG091	0.748252	0.00512408	0.0218289	TRUE	TRUE	TRUE	0.483333	0.9	0.916667	0.416667	1	0.691667	0.416667	TRUE	1	0.995	TRUE	TRUE	TRUE	TRUE	FALSE	TRUE	3	3	TRUE	GI	GI	3	3	TRUE	GI	GI	4	4	TRUE	GI	GI	7	7	TRUE	GI	GI	6	6	TRUE	GI	GI	3	3	TRUE	GI	GI	3	3	TRUE	GI	GI	7	7	TRUE	GI	GI	19	15	FALSE	GI	Cluster15	7	7	TRUE	GI	GI
											MAG014	MAG092	-0.195804	0.541936	0.666606	FALSE	FALSE	FALSE	0.216667	-0.433333	-0.516667	0	0.25	-0.216667	-0.516667	FALSE	0.25	0.02	FALSE	FALSE	FALSE	FALSE	FALSE	FALSE	3	0	FALSE	GI	GIII	3	1	FALSE	GI	GIII	4	2	FALSE	GI	GIII	7	8	FALSE	GI	GII	6	3	FALSE	GI	GIII	3	0	FALSE	GI	GIII	3	1	FALSE	GI	GIII	7	5	FALSE	GI	GIII	19	16	FALSE	GI	Cluster16	7	9	FALSE	GI	GIII
											MAG014	MAG093	-0.485826	0.109312	0.21302	FALSE	FALSE	FALSE	0.292119	-0.695015	-0.627209	-0.748534	0.25	-0.661112	-0.748534	FALSE	0	0	FALSE	FALSE	FALSE	FALSE	FALSE	FALSE	3	0	FALSE	GI	GIII	3	1	FALSE	GI	GIII	4	2	FALSE	GI	GIII	7	9	FALSE	GI	GIII	6	3	FALSE	GI	GIII	3	0	FALSE	GI	GIII	3	1	FALSE	GI	GIII	7	5	FALSE	GI	GIII	19	17	FALSE	GI	Cluster17	7	9	FALSE	GI	GIII
											MAG014	MAG094	0.393042	0.206256	0.334311	TRUE	FALSE	FALSE	0.410792	0.410792	0.410792	0	0.75	0.410792	0	FALSE	0.725	0.275	FALSE	FALSE	FALSE	FALSE	FALSE	FALSE	3	3	TRUE	GI	GI	3	3	TRUE	GI	GI	4	8	FALSE	GI	Cluster8	7	5	FALSE	GI	Cluster5	6	4	FALSE	GI	Cluster4	3	3	TRUE	GI	GI	3	3	TRUE	GI	GI	7	0	FALSE	GI	Cluster0	19	3	FALSE	GI	Cluster3	7	1	FALSE	GI	Cluster1
											MAG014	MAG095	-0.111888	0.729195	0.825968	FALSE	FALSE	FALSE	-0.466667	-0.333333	-0.3	0.933333	0.25	-0.316667	-0.466667	FALSE	0.095	0	FALSE	FALSE	FALSE	FALSE	FALSE	FALSE	3	4	FALSE	GI	GII	3	4	FALSE	GI	GII	4	6	FALSE	GI	GII	7	8	FALSE	GI	GII	6	7	FALSE	GI	GII	3	4	FALSE	GI	GII	3	4	FALSE	GI	GII	7	9	FALSE	GI	GII	19	22	FALSE	GI	GII	7	10	FALSE	GI	GII
											MAG014	MAG096	-0.696109	0.011919	0.0404085	FALSE	FALSE	FALSE	-0.237346	-0.96624	-0.858099	-0.552306	0	-0.705202	-0.96624	FALSE	0	0	FALSE	FALSE	FALSE	FALSE	FALSE	FALSE	3	0	FALSE	GI	GIII	3	1	FALSE	GI	GIII	4	2	FALSE	GI	GIII	7	9	FALSE	GI	GIII	6	3	FALSE	GI	GIII	3	0	FALSE	GI	GIII	3	1	FALSE	GI	GIII	7	5	FALSE	GI	GIII	19	1	FALSE	GI	GIII	7	9	FALSE	GI	GIII
											MAG014	MAG097	0	1	1	FALSE	FALSE	FALSE	0	0	0	0	0	0	0	FALSE	0	0	FALSE	FALSE	FALSE	FALSE	FALSE	FALSE	3	2	FALSE	GI	GIV	3	2	FALSE	GI	GIV	4	3	FALSE	GI	GIV	7	6	FALSE	GI	GIV	6	5	FALSE	GI	GIV	3	2	FALSE	GI	GIV	3	2	FALSE	GI	GIV	7	6	FALSE	GI	GIV	19	18	FALSE	GI	GIV	7	6	FALSE	GI	GIV
											MAG014	MAG098	-0.78171	0.00267007	0.0140128	FALSE	FALSE	FALSE	-0.932337	-0.796725	-0.74587	-0.5	0	-0.771297	-0.932337	FALSE	0	0	FALSE	FALSE	FALSE	FALSE	FALSE	FALSE	3	0	FALSE	GI	GIII	3	4	FALSE	GI	GII	4	2	FALSE	GI	GIII	7	9	FALSE	GI	GIII	6	3	FALSE	GI	GIII	3	0	FALSE	GI	GIII	3	1	FALSE	GI	GIII	7	4	FALSE	GI	Cluster4	19	22	FALSE	GI	GII	7	0	FALSE	GI	Cluster0
											MAG014	MAG099	-0.830124	0.000831418	0.00600572	FALSE	FALSE	FALSE	-0.610884	-0.962352	-0.912142	-0.6	0	-0.761513	-0.962352	FALSE	0	0	FALSE	FALSE	FALSE	FALSE	FALSE	FALSE	3	0	FALSE	GI	GIII	3	1	FALSE	GI	GIII	4	2	FALSE	GI	GIII	7	9	FALSE	GI	GIII	6	3	FALSE	GI	GIII	3	0	FALSE	GI	GIII	3	1	FALSE	GI	GIII	7	5	FALSE	GI	GIII	19	1	FALSE	GI	GIII	7	9	FALSE	GI	GIII
											MAG014	MAG100	-0.831007	0.000811316	0.00589993	FALSE	FALSE	FALSE	-0.610257	-0.949289	-0.915386	-0.616667	0	-0.766026	-0.949289	FALSE	0	0	FALSE	FALSE	FALSE	FALSE	FALSE	FALSE	3	0	FALSE	GI	GIII	3	1	FALSE	GI	GIII	4	2	FALSE	GI	GIII	7	9	FALSE	GI	GIII	6	3	FALSE	GI	GIII	3	0	FALSE	GI	GIII	3	1	FALSE	GI	GIII	7	5	FALSE	GI	GIII	19	1	FALSE	GI	GIII	7	9	FALSE	GI	GIII
											MAG014	MAG101	0.202797	0.527302	0.65342	TRUE	FALSE	FALSE	0.0666667	0.0666667	-0.133333	0.45	0.75	0.0666667	-0.133333	FALSE	0.77	0.275	FALSE	FALSE	FALSE	FALSE	FALSE	FALSE	3	3	TRUE	GI	GI	3	4	FALSE	GI	GII	4	6	FALSE	GI	GII	7	8	FALSE	GI	GII	6	7	FALSE	GI	GII	3	4	FALSE	GI	GII	3	4	FALSE	GI	GII	7	9	FALSE	GI	GII	19	24	FALSE	GI	Cluster24	7	10	FALSE	GI	GII
											MAG014	MAG102	-0.615385	0.0331699	0.0866657	FALSE	FALSE	FALSE	-0.25	-0.916667	-0.783333	-0.316667	0	-0.55	-0.916667	FALSE	0	0	FALSE	FALSE	FALSE	FALSE	FALSE	FALSE	3	0	FALSE	GI	GIII	3	1	FALSE	GI	GIII	4	2	FALSE	GI	GIII	7	9	FALSE	GI	GIII	6	3	FALSE	GI	GIII	3	0	FALSE	GI	GIII	3	1	FALSE	GI	GIII	7	5	FALSE	GI	GIII	19	14	FALSE	GI	Cluster14	7	9	FALSE	GI	GIII
											MAG014	MAG103	-0.330994	0.293298	0.435826	FALSE	FALSE	FALSE	-0.440741	-0.389887	-0.830628	0.566667	0.25	-0.415314	-0.830628	FALSE	0	0	FALSE	FALSE	FALSE	FALSE	FALSE	FALSE	3	4	FALSE	GI	GII	3	4	FALSE	GI	GII	4	6	FALSE	GI	GII	7	8	FALSE	GI	GII	6	7	FALSE	GI	GII	3	4	FALSE	GI	GII	3	4	FALSE	GI	GII	7	9	FALSE	GI	GII	19	14	FALSE	GI	Cluster14	7	10	FALSE	GI	GII
											MAG014	MAG104	-0.640861	0.0247359	0.0694603	FALSE	FALSE	FALSE	-0.847579	-0.813676	-0.474644	-0.166667	0	-0.64416	-0.847579	FALSE	0	0	FALSE	FALSE	FALSE	FALSE	FALSE	FALSE	3	0	FALSE	GI	GIII	3	1	FALSE	GI	GIII	4	6	FALSE	GI	GII	7	9	FALSE	GI	GIII	6	3	FALSE	GI	GIII	3	4	FALSE	GI	GII	3	1	FALSE	GI	GIII	7	4	FALSE	GI	Cluster4	19	22	FALSE	GI	GII	7	0	FALSE	GI	Cluster0
											MAG014	MAG105	-0.805605	0.00156143	0.0097016	FALSE	FALSE	FALSE	-0.53557	-0.97072	-0.92051	-0.566667	0	-0.743588	-0.97072	FALSE	0	0	FALSE	FALSE	FALSE	FALSE	FALSE	FALSE	3	0	FALSE	GI	GIII	3	1	FALSE	GI	GIII	4	2	FALSE	GI	GIII	7	9	FALSE	GI	GIII	6	3	FALSE	GI	GIII	3	0	FALSE	GI	GIII	3	1	FALSE	GI	GIII	7	5	FALSE	GI	GIII	19	1	FALSE	GI	GIII	7	9	FALSE	GI	GIII
											MAG014	MAG106	0.753066	0.00469389	0.0209864	TRUE	TRUE	TRUE	0.633333	0.916667	0.72804	0.460255	1	0.680687	0.460255	TRUE	1	0.99	TRUE	TRUE	TRUE	TRUE	FALSE	TRUE	3	3	TRUE	GI	GI	3	3	TRUE	GI	GI	4	4	TRUE	GI	GI	7	7	TRUE	GI	GI	6	6	TRUE	GI	GI	3	3	TRUE	GI	GI	3	3	TRUE	GI	GI	7	7	TRUE	GI	GI	19	19	TRUE	GI	GI	7	7	TRUE	GI	GI
											MAG014	MAG107	-0.894388	8.64551e-05	0.00134164	FALSE	FALSE	FALSE	-0.762821	-0.949289	-0.915386	-0.766667	0	-0.841026	-0.949289	FALSE	0	0	FALSE	FALSE	FALSE	FALSE	FALSE	FALSE	3	0	FALSE	GI	GIII	3	1	FALSE	GI	GIII	4	2	FALSE	GI	GIII	7	9	FALSE	GI	GIII	6	3	FALSE	GI	GIII	3	0	FALSE	GI	GIII	3	1	FALSE	GI	GIII	7	5	FALSE	GI	GIII	19	1	FALSE	GI	GIII	7	9	FALSE	GI	GIII
											MAG014	MAG108	-0.901431	6.19784e-05	0.00111676	FALSE	FALSE	FALSE	-0.762821	-0.96624	-0.932337	-0.783333	0	-0.857835	-0.96624	FALSE	0	0	FALSE	FALSE	FALSE	FALSE	FALSE	FALSE	3	0	FALSE	GI	GIII	3	1	FALSE	GI	GIII	4	2	FALSE	GI	GIII	7	9	FALSE	GI	GIII	6	3	FALSE	GI	GIII	3	0	FALSE	GI	GIII	3	1	FALSE	GI	GIII	7	5	FALSE	GI	GIII	19	1	FALSE	GI	GIII	7	9	FALSE	GI	GIII
											MAG014	MAG109	0.958042	9.54358e-07	9.12962e-05	TRUE	TRUE	TRUE	0.9	0.983333	0.966667	0.916667	1	0.941667	0.9	TRUE	1	1	TRUE	TRUE	TRUE	TRUE	TRUE	TRUE	3	3	TRUE	GI	GI	3	3	TRUE	GI	GI	4	4	TRUE	GI	GI	7	7	TRUE	GI	GI	6	6	TRUE	GI	GI	3	3	TRUE	GI	GI	3	3	TRUE	GI	GI	7	7	TRUE	GI	GI	19	19	TRUE	GI	GI	7	7	TRUE	GI	GI
											MAG014	MAG110	0.944056	3.92726e-06	0.000213116	TRUE	TRUE	TRUE	0.866667	0.933333	0.933333	0.916667	1	0.925	0.866667	TRUE	1	1	TRUE	TRUE	TRUE	TRUE	TRUE	TRUE	3	3	TRUE	GI	GI	3	3	TRUE	GI	GI	4	4	TRUE	GI	GI	7	7	TRUE	GI	GI	6	6	TRUE	GI	GI	3	3	TRUE	GI	GI	3	3	TRUE	GI	GI	7	7	TRUE	GI	GI	19	19	TRUE	GI	GI	7	7	TRUE	GI	GI
											MAG014	MAG111	0.72028	0.00823977	0.0308357	TRUE	TRUE	TRUE	0.55	0.866667	0.816667	0.483333	1	0.683333	0.483333	TRUE	1	0.95	TRUE	TRUE	TRUE	TRUE	FALSE	FALSE	3	3	TRUE	GI	GI	3	3	TRUE	GI	GI	4	4	TRUE	GI	GI	7	7	TRUE	GI	GI	6	6	TRUE	GI	GI	3	3	TRUE	GI	GI	3	3	TRUE	GI	GI	7	7	TRUE	GI	GI	19	19	TRUE	GI	GI	7	7	TRUE	GI	GI
											MAG014	MAG112	0.440559	0.151735	0.270896	TRUE	FALSE	FALSE	-0.333333	0.816667	0.55	0.483333	0.75	0.516667	-0.333333	FALSE	1	0.32	FALSE	FALSE	FALSE	FALSE	FALSE	FALSE	3	3	TRUE	GI	GI	3	3	TRUE	GI	GI	4	5	FALSE	GI	Cluster5	7	7	TRUE	GI	GI	6	6	TRUE	GI	GI	3	3	TRUE	GI	GI	3	3	TRUE	GI	GI	7	8	FALSE	GI	Cluster8	19	20	FALSE	GI	Cluster20	7	8	FALSE	GI	Cluster8
											MAG014	MAG113	-0.72808	0.00725763	0.0280162	FALSE	FALSE	FALSE	-0.136931	-0.912871	-0.841625	-0.748554	0	-0.79509	-0.912871	FALSE	0	0	FALSE	FALSE	FALSE	FALSE	FALSE	FALSE	3	0	FALSE	GI	GIII	3	1	FALSE	GI	GIII	4	2	FALSE	GI	GIII	7	9	FALSE	GI	GIII	6	3	FALSE	GI	GIII	3	0	FALSE	GI	GIII	3	1	FALSE	GI	GIII	7	5	FALSE	GI	GIII	19	1	FALSE	GI	GIII	7	9	FALSE	GI	GIII
											MAG014	MAG114	0.272727	0.391097	0.530661	TRUE	FALSE	FALSE	-0.35	0.25	0.233333	0.9	0.75	0.241667	-0.35	FALSE	0.93	0.045	FALSE	FALSE	FALSE	FALSE	FALSE	FALSE	3	4	FALSE	GI	GII	3	4	FALSE	GI	GII	4	6	FALSE	GI	GII	7	8	FALSE	GI	GII	6	7	FALSE	GI	GII	3	4	FALSE	GI	GII	3	4	FALSE	GI	GII	7	9	FALSE	GI	GII	19	21	FALSE	GI	Cluster21	7	10	FALSE	GI	GII
											MAG014	MAG115	0.811189	0.00136332	0.00872127	TRUE	TRUE	TRUE	0.616667	0.733333	0.816667	0.9	1	0.775	0.616667	TRUE	1	1	TRUE	TRUE	TRUE	TRUE	FALSE	TRUE	3	3	TRUE	GI	GI	3	3	TRUE	GI	GI	4	4	TRUE	GI	GI	7	7	TRUE	GI	GI	6	6	TRUE	GI	GI	3	3	TRUE	GI	GI	3	3	TRUE	GI	GI	7	7	TRUE	GI	GI	19	19	TRUE	GI	GI	7	7	TRUE	GI	GI
											MAG014	MAG116	-0.468531	0.124455	0.233503	FALSE	FALSE	FALSE	-0.4	-0.6	-0.85	0.25	0.25	-0.5	-0.85	FALSE	0	0	FALSE	FALSE	FALSE	FALSE	FALSE	FALSE	3	0	FALSE	GI	GIII	3	1	FALSE	GI	GIII	4	2	FALSE	GI	GIII	7	8	FALSE	GI	GII	6	3	FALSE	GI	GIII	3	0	FALSE	GI	GIII	3	1	FALSE	GI	GIII	7	5	FALSE	GI	GIII	19	14	FALSE	GI	Cluster14	7	9	FALSE	GI	GIII
											MAG014	MAG117	-0.295782	0.350596	0.491684	FALSE	FALSE	FALSE	-0.74587	-0.389887	-0.457693	0.65	0.25	-0.42379	-0.74587	FALSE	0	0	FALSE	FALSE	FALSE	FALSE	FALSE	FALSE	3	4	FALSE	GI	GII	3	4	FALSE	GI	GII	4	6	FALSE	GI	GII	7	8	FALSE	GI	GII	6	7	FALSE	GI	GII	3	4	FALSE	GI	GII	3	4	FALSE	GI	GII	7	9	FALSE	GI	GII	19	22	FALSE	GI	GII	7	10	FALSE	GI	GII
											MAG014	MAG118	0.839161	0.000642826	0.00505226	TRUE	TRUE	TRUE	0.816667	0.816667	0.7	0.733333	1	0.775	0.7	TRUE	1	1	TRUE	TRUE	TRUE	TRUE	TRUE	TRUE	3	3	TRUE	GI	GI	3	3	TRUE	GI	GI	4	4	TRUE	GI	GI	7	7	TRUE	GI	GI	6	6	TRUE	GI	GI	3	3	TRUE	GI	GI	3	3	TRUE	GI	GI	7	7	TRUE	GI	GI	19	19	TRUE	GI	GI	7	7	TRUE	GI	GI
											MAG014	MAG119	0.454545	0.137658	0.251769	TRUE	FALSE	FALSE	-0.05	0.35	0.416667	0.833333	0.75	0.383333	-0.05	FALSE	1	0.43	FALSE	FALSE	FALSE	FALSE	FALSE	FALSE	3	3	TRUE	GI	GI	3	4	FALSE	GI	GII	4	6	FALSE	GI	GII	7	8	FALSE	GI	GII	6	7	FALSE	GI	GII	3	4	FALSE	GI	GII	3	4	FALSE	GI	GII	7	9	FALSE	GI	GII	19	23	FALSE	GI	Cluster23	7	10	FALSE	GI	GII
											MAG014	MAG120	-0.706294	0.0102452	0.0361049	FALSE	FALSE	FALSE	-0.816667	-0.75	-0.833333	-0.3	0	-0.783333	-0.833333	FALSE	0	0	FALSE	FALSE	FALSE	FALSE	FALSE	FALSE	3	0	FALSE	GI	GIII	3	1	FALSE	GI	GIII	4	2	FALSE	GI	GIII	7	9	FALSE	GI	GIII	6	3	FALSE	GI	GIII	3	0	FALSE	GI	GIII	3	1	FALSE	GI	GIII	7	4	FALSE	GI	Cluster4	19	22	FALSE	GI	GII	7	0	FALSE	GI	Cluster0
											MAG014	MAG121	0.86014	0.000331668	0.00324661	TRUE	TRUE	TRUE	0.733333	0.766667	0.916667	0.816667	1	0.791667	0.733333	TRUE	1	1	TRUE	TRUE	TRUE	TRUE	TRUE	TRUE	3	3	TRUE	GI	GI	3	3	TRUE	GI	GI	4	4	TRUE	GI	GI	7	7	TRUE	GI	GI	6	6	TRUE	GI	GI	3	3	TRUE	GI	GI	3	3	TRUE	GI	GI	7	7	TRUE	GI	GI	19	19	TRUE	GI	GI	7	7	TRUE	GI	GI
											MAG014	MAG122	-0.27972	0.378569	0.518773	FALSE	FALSE	FALSE	-0.5	-0.45	-0.65	0.7	0.25	-0.475	-0.65	FALSE	0	0	FALSE	FALSE	FALSE	FALSE	FALSE	FALSE	3	4	FALSE	GI	GII	3	4	FALSE	GI	GII	4	6	FALSE	GI	GII	7	8	FALSE	GI	GII	6	7	FALSE	GI	GII	3	4	FALSE	GI	GII	3	4	FALSE	GI	GII	7	9	FALSE	GI	GII	19	22	FALSE	GI	GII	7	10	FALSE	GI	GII
											MAG014	MAG123	0.265734	0.403833	0.542645	TRUE	FALSE	FALSE	0.25	0.166667	-0.116667	0.416667	0.75	0.208333	-0.116667	FALSE	0.8	0.275	FALSE	FALSE	FALSE	FALSE	FALSE	FALSE	3	3	TRUE	GI	GI	3	4	FALSE	GI	GII	4	6	FALSE	GI	GII	7	8	FALSE	GI	GII	6	7	FALSE	GI	GII	3	4	FALSE	GI	GII	3	4	FALSE	GI	GII	7	9	FALSE	GI	GII	19	24	FALSE	GI	Cluster24	7	10	FALSE	GI	GII
											MAG014	MAG124	0.447552	0.144586	0.261443	TRUE	FALSE	FALSE	-0.0833333	0.383333	0.45	0.85	0.75	0.416667	-0.0833333	FALSE	1	0.37	FALSE	FALSE	FALSE	FALSE	FALSE	FALSE	3	3	TRUE	GI	GI	3	4	FALSE	GI	GII	4	6	FALSE	GI	GII	7	8	FALSE	GI	GII	6	7	FALSE	GI	GII	3	4	FALSE	GI	GII	3	4	FALSE	GI	GII	7	9	FALSE	GI	GII	19	23	FALSE	GI	Cluster23	7	10	FALSE	GI	GII
											MAG014	MAG125	-0.335664	0.286123	0.427712	FALSE	FALSE	FALSE	-0.616667	-0.416667	-0.55	0.533333	0.25	-0.483333	-0.616667	FALSE	0	0	FALSE	FALSE	FALSE	FALSE	FALSE	FALSE	3	4	FALSE	GI	GII	3	4	FALSE	GI	GII	4	6	FALSE	GI	GII	7	8	FALSE	GI	GII	6	7	FALSE	GI	GII	3	4	FALSE	GI	GII	3	4	FALSE	GI	GII	7	9	FALSE	GI	GII	19	22	FALSE	GI	GII	7	10	FALSE	GI	GII
											MAG014	MAG126	0.0909091	0.778725	0.864362	TRUE	FALSE	FALSE	-0.183333	-0.1	-0.0666667	0.916667	0.25	-0.0833333	-0.183333	FALSE	0.66	0.03	FALSE	FALSE	FALSE	FALSE	FALSE	FALSE	3	4	FALSE	GI	GII	3	4	FALSE	GI	GII	4	6	FALSE	GI	GII	7	8	FALSE	GI	GII	6	7	FALSE	GI	GII	3	4	FALSE	GI	GII	3	4	FALSE	GI	GII	7	9	FALSE	GI	GII	19	22	FALSE	GI	GII	7	10	FALSE	GI	GII
											MAG014	MAG127	-0.795396	0.00198009	0.0113531	FALSE	FALSE	FALSE	-0.433614	-0.912871	-0.858099	-0.809461	0	-0.83378	-0.912871	FALSE	0	0	FALSE	FALSE	FALSE	FALSE	FALSE	FALSE	3	0	FALSE	GI	GIII	3	1	FALSE	GI	GIII	4	2	FALSE	GI	GIII	7	9	FALSE	GI	GIII	6	3	FALSE	GI	GIII	3	0	FALSE	GI	GIII	3	1	FALSE	GI	GIII	7	5	FALSE	GI	GIII	19	1	FALSE	GI	GIII	7	9	FALSE	GI	GIII
											MAG014	MAG128	-0.293706	0.354148	0.494455	FALSE	FALSE	FALSE	0.333333	-0.416667	-0.416667	-0.5	0.25	-0.416667	-0.5	FALSE	0.095	0.005	FALSE	FALSE	FALSE	FALSE	FALSE	FALSE	3	0	FALSE	GI	GIII	3	1	FALSE	GI	GIII	4	7	FALSE	GI	Cluster7	7	9	FALSE	GI	GIII	6	8	FALSE	GI	Cluster8	3	0	FALSE	GI	GIII	3	1	FALSE	GI	GIII	7	10	FALSE	GI	Cluster10	19	25	FALSE	GI	Cluster25	7	11	FALSE	GI	Cluster11
											MAG014	MAG129	-0.272727	0.391097	0.530661	FALSE	FALSE	FALSE	-0.666667	-0.383333	-0.45	0.683333	0.25	-0.416667	-0.666667	FALSE	0	0	FALSE	FALSE	FALSE	FALSE	FALSE	FALSE	3	4	FALSE	GI	GII	3	4	FALSE	GI	GII	4	6	FALSE	GI	GII	7	8	FALSE	GI	GII	6	7	FALSE	GI	GII	3	4	FALSE	GI	GII	3	4	FALSE	GI	GII	7	9	FALSE	GI	GII	19	22	FALSE	GI	GII	7	10	FALSE	GI	GII
											MAG014	MAG130	0.874126	0.000200713	0.00238746	TRUE	TRUE	TRUE	0.783333	0.966667	0.85	0.716667	1	0.816667	0.716667	TRUE	1	1	TRUE	TRUE	TRUE	TRUE	TRUE	TRUE	3	3	TRUE	GI	GI	3	3	TRUE	GI	GI	4	4	TRUE	GI	GI	7	7	TRUE	GI	GI	6	6	TRUE	GI	GI	3	3	TRUE	GI	GI	3	3	TRUE	GI	GI	7	7	TRUE	GI	GI	19	19	TRUE	GI	GI	7	7	TRUE	GI	GI
											MAG014	MAG131	-0.866219	0.000268443	0.00281157	FALSE	FALSE	FALSE	-0.864531	-0.898434	-0.74587	-0.7	0	-0.8052	-0.898434	FALSE	0	0	FALSE	FALSE	FALSE	FALSE	FALSE	FALSE	3	0	FALSE	GI	GIII	3	1	FALSE	GI	GIII	4	2	FALSE	GI	GIII	7	9	FALSE	GI	GIII	6	3	FALSE	GI	GIII	3	0	FALSE	GI	GIII	3	1	FALSE	GI	GIII	7	4	FALSE	GI	Cluster4	19	1	FALSE	GI	GIII	7	0	FALSE	GI	Cluster0
											MAG014	MAG132	0.825175	0.000951363	0.00665574	TRUE	TRUE	TRUE	0.633333	0.683333	0.9	0.833333	1	0.758333	0.633333	TRUE	1	1	TRUE	TRUE	TRUE	TRUE	FALSE	TRUE	3	3	TRUE	GI	GI	3	3	TRUE	GI	GI	4	4	TRUE	GI	GI	7	7	TRUE	GI	GI	6	6	TRUE	GI	GI	3	3	TRUE	GI	GI	3	3	TRUE	GI	GI	7	7	TRUE	GI	GI	19	19	TRUE	GI	GI	7	7	TRUE	GI	GI
											MAG014	MAG133	-0.392295	0.207197	0.335445	FALSE	FALSE	FALSE	-0.602516	-0.502096	-0.585779	0.416667	0.25	-0.543938	-0.602516	FALSE	0	0	FALSE	FALSE	FALSE	FALSE	FALSE	FALSE	3	4	FALSE	GI	GII	3	4	FALSE	GI	GII	4	6	FALSE	GI	GII	7	8	FALSE	GI	GII	6	7	FALSE	GI	GII	3	4	FALSE	GI	GII	3	4	FALSE	GI	GII	7	9	FALSE	GI	GII	19	22	FALSE	GI	GII	7	0	FALSE	GI	Cluster0
											MAG014	MAG134	0.636364	0.0260969	0.0723427	TRUE	TRUE	FALSE	0.333333	0.516667	0.666667	0.95	1	0.591667	0.333333	TRUE	1	0.815	TRUE	TRUE	TRUE	FALSE	FALSE	FALSE	3	3	TRUE	GI	GI	3	3	TRUE	GI	GI	4	4	TRUE	GI	GI	7	7	TRUE	GI	GI	6	6	TRUE	GI	GI	3	3	TRUE	GI	GI	3	3	TRUE	GI	GI	7	7	TRUE	GI	GI	19	26	FALSE	GI	Cluster26	7	7	TRUE	GI	GI
											MAG014	MAG135	0.832168	0.000785442	0.00579759	TRUE	TRUE	TRUE	0.766667	0.933333	0.833333	0.65	1	0.8	0.65	TRUE	1	0.995	TRUE	TRUE	TRUE	TRUE	TRUE	TRUE	3	3	TRUE	GI	GI	3	3	TRUE	GI	GI	4	4	TRUE	GI	GI	7	7	TRUE	GI	GI	6	6	TRUE	GI	GI	3	3	TRUE	GI	GI	3	3	TRUE	GI	GI	7	7	TRUE	GI	GI	19	19	TRUE	GI	GI	7	7	TRUE	GI	GI
											MAG014	MAG136	-0.13986	0.664633	0.773921	FALSE	FALSE	FALSE	-0.6	-0.1	-0.0833333	0.316667	0.25	-0.0916667	-0.6	FALSE	0.265	0.005	FALSE	FALSE	FALSE	FALSE	FALSE	FALSE	3	4	FALSE	GI	GII	3	4	FALSE	GI	GII	4	9	FALSE	GI	Cluster9	7	8	FALSE	GI	GII	6	9	FALSE	GI	Cluster9	3	4	FALSE	GI	GII	3	4	FALSE	GI	GII	7	11	FALSE	GI	Cluster11	19	27	FALSE	GI	Cluster27	7	12	FALSE	GI	Cluster12
											MAG014	MAG137	0.692308	0.012593	0.04215	TRUE	TRUE	TRUE	0.716667	0.6	0.533333	0.683333	1	0.641667	0.533333	TRUE	1	0.905	TRUE	TRUE	TRUE	FALSE	FALSE	FALSE	3	3	TRUE	GI	GI	3	3	TRUE	GI	GI	4	4	TRUE	GI	GI	7	7	TRUE	GI	GI	6	6	TRUE	GI	GI	3	3	TRUE	GI	GI	3	3	TRUE	GI	GI	7	7	TRUE	GI	GI	19	19	TRUE	GI	GI	7	7	TRUE	GI	GI
											MAG014	MAG138	0.895105	8.36659e-05	0.00133673	TRUE	TRUE	TRUE	0.75	0.933333	0.9	0.8	1	0.85	0.75	TRUE	1	1	TRUE	TRUE	TRUE	TRUE	TRUE	TRUE	3	3	TRUE	GI	GI	3	3	TRUE	GI	GI	4	4	TRUE	GI	GI	7	7	TRUE	GI	GI	6	6	TRUE	GI	GI	3	3	TRUE	GI	GI	3	3	TRUE	GI	GI	7	7	TRUE	GI	GI	19	19	TRUE	GI	GI	7	7	TRUE	GI	GI
											MAG014	MAG139	0.0769231	0.812183	0.891331	TRUE	FALSE	FALSE	0.7	-0.25	-0.0666667	-0.166667	0.25	-0.116667	-0.25	FALSE	0.68	0.095	FALSE	FALSE	FALSE	FALSE	FALSE	FALSE	3	3	TRUE	GI	GI	3	3	TRUE	GI	GI	4	4	TRUE	GI	GI	7	8	FALSE	GI	GII	6	6	TRUE	GI	GI	3	3	TRUE	GI	GI	3	3	TRUE	GI	GI	7	12	FALSE	GI	Cluster12	19	28	FALSE	GI	Cluster28	7	13	FALSE	GI	Cluster13
											MAG014	MAG140	-0.405594	0.190836	0.319868	FALSE	FALSE	FALSE	-0.116667	-0.283333	-0.266667	-0.75	0	-0.275	-0.75	FALSE	0.035	0	FALSE	FALSE	FALSE	FALSE	FALSE	FALSE	3	0	FALSE	GI	GIII	3	1	FALSE	GI	GIII	4	10	FALSE	GI	Cluster10	7	9	FALSE	GI	GIII	6	10	FALSE	GI	Cluster10	3	0	FALSE	GI	GIII	3	5	FALSE	GI	Cluster5	7	13	FALSE	GI	Cluster13	19	29	FALSE	GI	Cluster29	7	14	FALSE	GI	Cluster14
											MAG015	MAG016	0.910447	3.89677e-05	0.000836989	TRUE	TRUE	TRUE	0.796741	0.982759	0.911826	0.866667	1	0.889246	0.796741	TRUE	1	1	TRUE	TRUE	TRUE	TRUE	TRUE	TRUE	0	0	TRUE	GIII	GIII	1	1	TRUE	GIII	GIII	2	2	TRUE	GIII	GIII	9	9	TRUE	GIII	GIII	3	3	TRUE	GIII	GIII	0	0	TRUE	GIII	GIII	1	1	TRUE	GIII	GIII	5	5	TRUE	GIII	GIII	1	1	TRUE	GIII	GIII	9	9	TRUE	GIII	GIII
											MAG015	MAG017	-0.674384	0.0161571	0.0509285	FALSE	FALSE	FALSE	-0.548866	-0.938384	-0.715097	-0.376256	0	-0.631981	-0.938384	FALSE	0	0	FALSE	FALSE	FALSE	FALSE	FALSE	FALSE	0	3	FALSE	GIII	GI	1	3	FALSE	GIII	GI	2	4	FALSE	GIII	GI	9	7	FALSE	GIII	GI	3	6	FALSE	GIII	GI	0	3	FALSE	GIII	GI	1	3	FALSE	GIII	GI	5	7	FALSE	GIII	GI	1	19	FALSE	GIII	GI	9	7	FALSE	GIII	GI
											MAG015	MAG018	-0.855725	0.000384425	0.00361746	FALSE	FALSE	FALSE	-0.809461	-0.927735	-0.804115	-0.72804	0	-0.806788	-0.927735	FALSE	0	0	FALSE	FALSE	FALSE	FALSE	FALSE	FALSE	0	3	FALSE	GIII	GI	1	3	FALSE	GIII	GI	2	4	FALSE	GIII	GI	9	7	FALSE	GIII	GI	3	6	FALSE	GIII	GI	0	3	FALSE	GIII	GI	1	3	FALSE	GIII	GI	5	7	FALSE	GIII	GI	1	19	FALSE	GIII	GI	9	7	FALSE	GIII	GI
											MAG015	MAG019	-0.754568	0.00456545	0.0207579	FALSE	FALSE	FALSE	-0.400379	-0.915386	-0.940019	-0.516667	0	-0.716026	-0.940019	FALSE	0	0	FALSE	FALSE	FALSE	FALSE	FALSE	FALSE	0	3	FALSE	GIII	GI	1	3	FALSE	GIII	GI	2	4	FALSE	GIII	GI	9	7	FALSE	GIII	GI	3	6	FALSE	GIII	GI	0	3	FALSE	GIII	GI	1	3	FALSE	GIII	GI	5	7	FALSE	GIII	GI	1	19	FALSE	GIII	GI	9	7	FALSE	GIII	GI
											MAG015	MAG020	-0.622874	0.030504	0.0817192	FALSE	FALSE	FALSE	-0.26982	-0.881483	-0.852981	-0.433333	0	-0.643157	-0.881483	FALSE	0	0	FALSE	FALSE	FALSE	FALSE	FALSE	FALSE	0	3	FALSE	GIII	GI	1	3	FALSE	GIII	GI	2	4	FALSE	GIII	GI	9	7	FALSE	GIII	GI	3	6	FALSE	GIII	GI	0	3	FALSE	GIII	GI	1	3	FALSE	GIII	GI	5	7	FALSE	GIII	GI	1	19	FALSE	GIII	GI	9	7	FALSE	GIII	GI
											MAG015	MAG021	-0.783042	0.00259583	0.0137793	FALSE	FALSE	FALSE	-0.487417	-0.932337	-0.861684	-0.683333	0	-0.772509	-0.932337	FALSE	0	0	FALSE	FALSE	FALSE	FALSE	FALSE	FALSE	0	3	FALSE	GIII	GI	1	3	FALSE	GIII	GI	2	4	FALSE	GIII	GI	9	7	FALSE	GIII	GI	3	6	FALSE	GIII	GI	0	3	FALSE	GIII	GI	1	3	FALSE	GIII	GI	5	7	FALSE	GIII	GI	1	19	FALSE	GIII	GI	9	7	FALSE	GIII	GI
											MAG015	MAG022	0.903278	5.65651e-05	0.00108094	TRUE	TRUE	TRUE	0.779036	0.965517	0.929531	0.85	1	0.889766	0.779036	TRUE	1	1	TRUE	TRUE	TRUE	TRUE	TRUE	TRUE	0	0	TRUE	GIII	GIII	1	1	TRUE	GIII	GIII	2	2	TRUE	GIII	GIII	9	9	TRUE	GIII	GIII	3	3	TRUE	GIII	GIII	0	0	TRUE	GIII	GIII	1	1	TRUE	GIII	GIII	5	5	TRUE	GIII	GIII	1	1	TRUE	GIII	GIII	9	9	TRUE	GIII	GIII
											MAG015	MAG023	0.113897	0.724498	0.823621	TRUE	FALSE	FALSE	0.887796	0.0339032	0	-0.483333	0.5	0.0169516	-0.483333	FALSE	0.725	0	FALSE	FALSE	FALSE	FALSE	FALSE	FALSE	0	4	FALSE	GIII	GII	1	4	FALSE	GIII	GII	2	6	FALSE	GIII	GII	9	8	FALSE	GIII	GII	3	7	FALSE	GIII	GII	0	4	FALSE	GIII	GII	1	4	FALSE	GIII	GII	5	9	FALSE	GIII	GII	1	22	FALSE	GIII	GII	9	10	FALSE	GIII	GII
											MAG015	MAG024	0.208333	0.515839	0.645214	TRUE	FALSE	FALSE	0.637393	0.239022	0.25	-0.483333	0.75	0.244511	-0.483333	FALSE	0.93	0.11	FALSE	FALSE	FALSE	FALSE	FALSE	FALSE	0	4	FALSE	GIII	GII	1	4	FALSE	GIII	GII	2	6	FALSE	GIII	GII	9	8	FALSE	GIII	GII	3	7	FALSE	GIII	GII	0	4	FALSE	GIII	GII	1	4	FALSE	GIII	GII	5	9	FALSE	GIII	GII	1	22	FALSE	GIII	GII	9	10	FALSE	GIII	GII
											MAG015	MAG025	0.94481	3.67425e-06	0.000203128	TRUE	TRUE	TRUE	0.858116	0.948276	0.953463	0.912142	1	0.930209	0.858116	TRUE	1	1	TRUE	TRUE	TRUE	TRUE	TRUE	TRUE	0	0	TRUE	GIII	GIII	1	1	TRUE	GIII	GIII	2	2	TRUE	GIII	GIII	9	9	TRUE	GIII	GIII	3	3	TRUE	GIII	GIII	0	0	TRUE	GIII	GIII	1	1	TRUE	GIII	GIII	5	5	TRUE	GIII	GIII	1	1	TRUE	GIII	GIII	9	9	TRUE	GIII	GIII
											MAG015	MAG026	0.946037	3.29064e-06	0.000194048	TRUE	TRUE	TRUE	0.858366	0.982759	0.879049	0.96624	1	0.922645	0.858366	TRUE	1	1	TRUE	TRUE	TRUE	TRUE	TRUE	TRUE	0	0	TRUE	GIII	GIII	1	1	TRUE	GIII	GIII	2	2	TRUE	GIII	GIII	9	9	TRUE	GIII	GIII	3	3	TRUE	GIII	GIII	0	0	TRUE	GIII	GIII	1	1	TRUE	GIII	GIII	5	5	TRUE	GIII	GIII	1	14	FALSE	GIII	Cluster14	9	9	TRUE	GIII	GIII
											MAG015	MAG027	-0.736771	0.00626975	0.0251566	FALSE	FALSE	FALSE	-0.356859	-0.96624	-0.852981	-0.55	0	-0.70149	-0.96624	FALSE	0	0	FALSE	FALSE	FALSE	FALSE	FALSE	FALSE	0	3	FALSE	GIII	GI	1	3	FALSE	GIII	GI	2	4	FALSE	GIII	GI	9	7	FALSE	GIII	GI	3	6	FALSE	GIII	GI	0	3	FALSE	GIII	GI	1	3	FALSE	GIII	GI	5	7	FALSE	GIII	GI	1	19	FALSE	GIII	GI	9	7	FALSE	GIII	GI
											MAG015	MAG028	0.893141	9.14845e-05	0.00137368	TRUE	TRUE	TRUE	0.724632	0.973795	1	0.845196	1	0.909495	0.724632	TRUE	1	1	TRUE	TRUE	TRUE	TRUE	TRUE	TRUE	0	0	TRUE	GIII	GIII	1	1	TRUE	GIII	GIII	2	2	TRUE	GIII	GIII	9	9	TRUE	GIII	GIII	3	3	TRUE	GIII	GIII	0	0	TRUE	GIII	GIII	1	1	TRUE	GIII	GIII	5	5	TRUE	GIII	GIII	1	1	TRUE	GIII	GIII	9	9	TRUE	GIII	GIII
											MAG015	MAG029	-0.842343	0.000585001	0.0047513	FALSE	FALSE	FALSE	-0.635383	-0.965517	-0.89412	-0.74587	0	-0.819995	-0.965517	FALSE	0	0	FALSE	FALSE	FALSE	FALSE	FALSE	FALSE	0	3	FALSE	GIII	GI	1	3	FALSE	GIII	GI	2	4	FALSE	GIII	GI	9	7	FALSE	GIII	GI	3	6	FALSE	GIII	GI	0	3	FALSE	GIII	GI	1	3	FALSE	GIII	GI	5	7	FALSE	GIII	GI	1	19	FALSE	GIII	GI	9	7	FALSE	GIII	GI
											MAG015	MAG030	-0.452029	0.140126	0.255754	FALSE	FALSE	FALSE	-0.287228	-0.949289	-0.600568	0.0166667	0.25	-0.443898	-0.949289	FALSE	0	0	FALSE	FALSE	FALSE	FALSE	FALSE	FALSE	0	3	FALSE	GIII	GI	1	3	FALSE	GIII	GI	2	4	FALSE	GIII	GI	9	7	FALSE	GIII	GI	3	6	FALSE	GIII	GI	0	3	FALSE	GIII	GI	1	3	FALSE	GIII	GI	5	7	FALSE	GIII	GI	1	19	FALSE	GIII	GI	9	7	FALSE	GIII	GI
											MAG015	MAG031	0.941298	4.97231e-06	0.000240699	TRUE	TRUE	TRUE	0.856557	0.987314	0.856557	0.95	1	0.903278	0.856557	TRUE	1	1	TRUE	TRUE	TRUE	TRUE	TRUE	TRUE	0	0	TRUE	GIII	GIII	1	1	TRUE	GIII	GIII	2	2	TRUE	GIII	GIII	9	9	TRUE	GIII	GIII	3	3	TRUE	GIII	GIII	0	0	TRUE	GIII	GIII	1	1	TRUE	GIII	GIII	5	5	TRUE	GIII	GIII	1	14	FALSE	GIII	Cluster14	9	9	TRUE	GIII	GIII
											MAG015	MAG032	0.8304	0.000825096	0.00599566	TRUE	TRUE	TRUE	0.562543	0.929531	0.886364	0.828459	1	0.857411	0.562543	TRUE	1	1	TRUE	TRUE	TRUE	TRUE	TRUE	TRUE	0	0	TRUE	GIII	GIII	1	1	TRUE	GIII	GIII	2	2	TRUE	GIII	GIII	9	9	TRUE	GIII	GIII	3	3	TRUE	GIII	GIII	0	0	TRUE	GIII	GIII	1	1	TRUE	GIII	GIII	5	5	TRUE	GIII	GIII	1	1	TRUE	GIII	GIII	9	9	TRUE	GIII	GIII
											MAG015	MAG033	0.370165	0.236254	0.370109	TRUE	FALSE	FALSE	0.487417	0.695015	0.42649	-0.216667	0.75	0.456954	-0.216667	FALSE	1	0.165	FALSE	FALSE	FALSE	FALSE	FALSE	FALSE	0	0	TRUE	GIII	GIII	1	4	FALSE	GIII	GII	2	6	FALSE	GIII	GII	9	9	TRUE	GIII	GIII	3	3	TRUE	GIII	GIII	0	4	FALSE	GIII	GII	1	4	FALSE	GIII	GII	5	4	FALSE	GIII	Cluster4	1	22	FALSE	GIII	GII	9	0	FALSE	GIII	Cluster0
											MAG015	MAG034	-0.751009	0.00487425	0.0214212	FALSE	FALSE	FALSE	-0.409082	-0.96624	-0.940019	-0.533333	0	-0.736676	-0.96624	FALSE	0	0	FALSE	FALSE	FALSE	FALSE	FALSE	FALSE	0	3	FALSE	GIII	GI	1	3	FALSE	GIII	GI	2	4	FALSE	GIII	GI	9	7	FALSE	GIII	GI	3	6	FALSE	GIII	GI	0	3	FALSE	GIII	GI	1	3	FALSE	GIII	GI	5	7	FALSE	GIII	GI	1	19	FALSE	GIII	GI	9	7	FALSE	GIII	GI
											MAG015	MAG035	0.886261	0.000123491	0.00169917	TRUE	TRUE	TRUE	0.73983	0.96624	0.940019	0.8	1	0.87001	0.73983	TRUE	1	1	TRUE	TRUE	TRUE	TRUE	TRUE	TRUE	0	0	TRUE	GIII	GIII	1	1	TRUE	GIII	GIII	2	2	TRUE	GIII	GIII	9	9	TRUE	GIII	GIII	3	3	TRUE	GIII	GIII	0	0	TRUE	GIII	GIII	1	1	TRUE	GIII	GIII	5	5	TRUE	GIII	GIII	1	1	TRUE	GIII	GIII	9	9	TRUE	GIII	GIII
											MAG015	MAG036	0.889821	0.000105995	0.00156027	TRUE	TRUE	TRUE	0.748534	0.96624	0.8965	0.833333	1	0.864917	0.748534	TRUE	1	1	TRUE	TRUE	TRUE	TRUE	TRUE	TRUE	0	0	TRUE	GIII	GIII	1	1	TRUE	GIII	GIII	2	2	TRUE	GIII	GIII	9	9	TRUE	GIII	GIII	3	3	TRUE	GIII	GIII	0	0	TRUE	GIII	GIII	1	1	TRUE	GIII	GIII	5	5	TRUE	GIII	GIII	1	1	TRUE	GIII	GIII	9	9	TRUE	GIII	GIII
											MAG015	MAG037	0.947464	2.88492e-06	0.000175439	TRUE	TRUE	TRUE	0.868182	1	0.886364	0.966667	1	0.926515	0.868182	TRUE	1	1	TRUE	TRUE	TRUE	TRUE	TRUE	TRUE	0	0	TRUE	GIII	GIII	1	1	TRUE	GIII	GIII	2	2	TRUE	GIII	GIII	9	9	TRUE	GIII	GIII	3	3	TRUE	GIII	GIII	0	0	TRUE	GIII	GIII	1	1	TRUE	GIII	GIII	5	5	TRUE	GIII	GIII	1	1	TRUE	GIII	GIII	9	9	TRUE	GIII	GIII
											MAG015	MAG038	0.917616	2.59948e-05	0.00063871	TRUE	TRUE	TRUE	0.796741	1	0.929531	0.883333	1	0.906432	0.796741	TRUE	1	1	TRUE	TRUE	TRUE	TRUE	TRUE	TRUE	0	0	TRUE	GIII	GIII	1	1	TRUE	GIII	GIII	2	2	TRUE	GIII	GIII	9	9	TRUE	GIII	GIII	3	3	TRUE	GIII	GIII	0	0	TRUE	GIII	GIII	1	1	TRUE	GIII	GIII	5	5	TRUE	GIII	GIII	1	1	TRUE	GIII	GIII	9	9	TRUE	GIII	GIII
											MAG015	MAG039	0.728813	0.00717015	0.0277398	TRUE	TRUE	TRUE	0.572078	0.785518	0.76277	0.772315	1	0.767543	0.572078	TRUE	0.975	0.865	TRUE	TRUE	TRUE	TRUE	FALSE	FALSE	0	0	TRUE	GIII	GIII	1	1	TRUE	GIII	GIII	2	2	TRUE	GIII	GIII	9	9	TRUE	GIII	GIII	3	3	TRUE	GIII	GIII	0	0	TRUE	GIII	GIII	1	1	TRUE	GIII	GIII	5	5	TRUE	GIII	GIII	1	1	TRUE	GIII	GIII	9	9	TRUE	GIII	GIII
											MAG015	MAG040	0.889821	0.000105995	0.00156027	TRUE	TRUE	TRUE	0.922612	0.779773	0.940019	0.783333	1	0.852972	0.779773	TRUE	1	1	TRUE	TRUE	TRUE	TRUE	TRUE	TRUE	0	0	TRUE	GIII	GIII	1	1	TRUE	GIII	GIII	2	2	TRUE	GIII	GIII	9	9	TRUE	GIII	GIII	3	3	TRUE	GIII	GIII	0	0	TRUE	GIII	GIII	1	1	TRUE	GIII	GIII	5	5	TRUE	GIII	GIII	1	14	FALSE	GIII	Cluster14	9	9	TRUE	GIII	GIII
											MAG015	MAG041	0.784415	0.00252102	0.0135373	TRUE	TRUE	TRUE	0.961441	0.661112	0.891518	0.533333	1	0.776315	0.533333	TRUE	1	0.995	TRUE	TRUE	TRUE	TRUE	FALSE	TRUE	0	0	TRUE	GIII	GIII	1	1	TRUE	GIII	GIII	2	2	TRUE	GIII	GIII	9	9	TRUE	GIII	GIII	3	3	TRUE	GIII	GIII	0	0	TRUE	GIII	GIII	1	1	TRUE	GIII	GIII	5	5	TRUE	GIII	GIII	1	14	FALSE	GIII	Cluster14	9	9	TRUE	GIII	GIII
											MAG015	MAG042	-0.489161	0.10654	0.208915	FALSE	FALSE	FALSE	-0.698068	-0.668503	-0.543474	0.410792	0.25	-0.605988	-0.698068	FALSE	0	0	FALSE	FALSE	FALSE	FALSE	FALSE	FALSE	0	3	FALSE	GIII	GI	1	3	FALSE	GIII	GI	2	4	FALSE	GIII	GI	9	7	FALSE	GIII	GI	3	6	FALSE	GIII	GI	0	3	FALSE	GIII	GI	1	3	FALSE	GIII	GI	5	7	FALSE	GIII	GI	1	8	FALSE	GIII	Cluster8	9	7	FALSE	GIII	GI
											MAG015	MAG043	0.213557	0.505124	0.636063	TRUE	FALSE	FALSE	0.818165	0.186467	0.208893	-0.45	0.75	0.19768	-0.45	FALSE	0.905	0.06	FALSE	FALSE	FALSE	FALSE	FALSE	FALSE	0	4	FALSE	GIII	GII	1	4	FALSE	GIII	GII	2	6	FALSE	GIII	GII	9	8	FALSE	GIII	GII	3	7	FALSE	GIII	GII	0	4	FALSE	GIII	GII	1	4	FALSE	GIII	GII	5	9	FALSE	GIII	GII	1	22	FALSE	GIII	GII	9	10	FALSE	GIII	GII
											MAG015	MAG044	0.885247	0.000128868	0.00174151	TRUE	TRUE	TRUE	0.692898	0.929531	0.953463	0.881483	1	0.905507	0.692898	TRUE	1	1	TRUE	TRUE	TRUE	TRUE	TRUE	TRUE	0	0	TRUE	GIII	GIII	1	1	TRUE	GIII	GIII	2	2	TRUE	GIII	GIII	9	9	TRUE	GIII	GIII	3	3	TRUE	GIII	GIII	0	0	TRUE	GIII	GIII	1	1	TRUE	GIII	GIII	5	5	TRUE	GIII	GIII	1	1	TRUE	GIII	GIII	9	9	TRUE	GIII	GIII
											MAG015	MAG045	-0.355643	0.256568	0.394315	FALSE	FALSE	FALSE	-0.357548	-0.417815	-0.357548	0	0	-0.357548	-0.417815	FALSE	0	0	FALSE	FALSE	FALSE	FALSE	FALSE	FALSE	0	3	FALSE	GIII	GI	1	3	FALSE	GIII	GI	2	8	FALSE	GIII	Cluster8	9	0	FALSE	GIII	Cluster0	3	0	FALSE	GIII	Cluster0	0	3	FALSE	GIII	GI	1	3	FALSE	GIII	GI	5	0	FALSE	GIII	Cluster0	1	3	FALSE	GIII	Cluster3	9	1	FALSE	GIII	Cluster1
											MAG015	MAG046	0.929348	1.23038e-05	0.000392164	TRUE	TRUE	TRUE	0.822727	1	0.822727	0.95	1	0.886364	0.822727	TRUE	1	1	TRUE	TRUE	TRUE	TRUE	TRUE	TRUE	0	0	TRUE	GIII	GIII	1	1	TRUE	GIII	GIII	2	2	TRUE	GIII	GIII	9	9	TRUE	GIII	GIII	3	3	TRUE	GIII	GIII	0	0	TRUE	GIII	GIII	1	1	TRUE	GIII	GIII	5	5	TRUE	GIII	GIII	1	14	FALSE	GIII	Cluster14	9	9	TRUE	GIII	GIII
											MAG015	MAG047	0.885356	0.000128283	0.00173843	TRUE	TRUE	TRUE	0.876415	0.844828	0.876415	0.783333	1	0.860621	0.783333	TRUE	1	1	TRUE	TRUE	TRUE	TRUE	TRUE	TRUE	0	0	TRUE	GIII	GIII	1	1	TRUE	GIII	GIII	2	2	TRUE	GIII	GIII	9	9	TRUE	GIII	GIII	3	3	TRUE	GIII	GIII	0	0	TRUE	GIII	GIII	1	1	TRUE	GIII	GIII	5	5	TRUE	GIII	GIII	1	1	TRUE	GIII	GIII	9	9	TRUE	GIII	GIII
											MAG015	MAG048	-0.369078	0.23774	0.371959	FALSE	FALSE	FALSE	-0.227519	-0.533749	-0.536323	0.136931	0.25	-0.380634	-0.536323	FALSE	0.015	0	FALSE	FALSE	FALSE	FALSE	FALSE	FALSE	0	3	FALSE	GIII	GI	1	3	FALSE	GIII	GI	2	8	FALSE	GIII	Cluster8	9	7	FALSE	GIII	GI	3	6	FALSE	GIII	GI	0	3	FALSE	GIII	GI	1	3	FALSE	GIII	GI	5	0	FALSE	GIII	Cluster0	1	4	FALSE	GIII	Cluster4	9	2	FALSE	GIII	Cluster2
											MAG015	MAG049	0.885356	0.000128283	0.00173843	TRUE	TRUE	TRUE	0.911826	0.810345	0.911826	0.783333	1	0.861085	0.783333	TRUE	1	1	TRUE	TRUE	TRUE	TRUE	TRUE	TRUE	0	0	TRUE	GIII	GIII	1	1	TRUE	GIII	GIII	2	2	TRUE	GIII	GIII	9	9	TRUE	GIII	GIII	3	3	TRUE	GIII	GIII	0	0	TRUE	GIII	GIII	1	1	TRUE	GIII	GIII	5	5	TRUE	GIII	GIII	1	14	FALSE	GIII	Cluster14	9	9	TRUE	GIII	GIII
											MAG015	MAG050	0.964566	4.14532e-07	5.32675e-05	TRUE	TRUE	TRUE	0.913908	0.983192	0.913908	1	1	0.94855	0.913908	TRUE	1	1	TRUE	TRUE	TRUE	TRUE	TRUE	TRUE	0	0	TRUE	GIII	GIII	1	1	TRUE	GIII	GIII	2	2	TRUE	GIII	GIII	9	9	TRUE	GIII	GIII	3	3	TRUE	GIII	GIII	0	0	TRUE	GIII	GIII	1	1	TRUE	GIII	GIII	5	5	TRUE	GIII	GIII	1	14	FALSE	GIII	Cluster14	9	9	TRUE	GIII	GIII
											MAG015	MAG051	0.747449	0.00519858	0.0220594	TRUE	TRUE	TRUE	0.783349	0.525499	0.835573	0.5	1	0.654424	0.5	TRUE	1	1	TRUE	TRUE	TRUE	TRUE	FALSE	TRUE	0	0	TRUE	GIII	GIII	1	1	TRUE	GIII	GIII	2	2	TRUE	GIII	GIII	9	8	FALSE	GIII	GII	3	3	TRUE	GIII	GIII	0	0	TRUE	GIII	GIII	1	1	TRUE	GIII	GIII	5	5	TRUE	GIII	GIII	1	14	FALSE	GIII	Cluster14	9	9	TRUE	GIII	GIII
											MAG015	MAG052	-0.584263	0.0460516	0.110447	FALSE	FALSE	FALSE	-0.572495	-0.808577	-0.607456	-0.237322	0	-0.589975	-0.808577	FALSE	0.005	0	FALSE	FALSE	FALSE	FALSE	FALSE	FALSE	0	3	FALSE	GIII	GI	1	3	FALSE	GIII	GI	2	4	FALSE	GIII	GI	9	7	FALSE	GIII	GI	3	6	FALSE	GIII	GI	0	3	FALSE	GIII	GI	1	3	FALSE	GIII	GI	5	7	FALSE	GIII	GI	1	19	FALSE	GIII	GI	9	7	FALSE	GIII	GI
											MAG015	MAG053	0.501821	0.0964435	0.193085	TRUE	FALSE	FALSE	0.380665	0.982759	0.663951	-0.0333333	0.75	0.522308	-0.0333333	FALSE	1	0.365	FALSE	TRUE	FALSE	FALSE	FALSE	FALSE	0	0	TRUE	GIII	GIII	1	1	TRUE	GIII	GIII	2	2	TRUE	GIII	GIII	9	9	TRUE	GIII	GIII	3	3	TRUE	GIII	GIII	0	0	TRUE	GIII	GIII	1	1	TRUE	GIII	GIII	5	4	FALSE	GIII	Cluster4	1	5	FALSE	GIII	Cluster5	9	0	FALSE	GIII	Cluster0
											MAG015	MAG054	-0.330342	0.294307	0.436992	FALSE	FALSE	FALSE	-0.444695	-0.463254	-0.314643	0.0456435	0.25	-0.379669	-0.463254	FALSE	0.105	0	FALSE	FALSE	FALSE	FALSE	FALSE	FALSE	0	3	FALSE	GIII	GI	1	3	FALSE	GIII	GI	2	8	FALSE	GIII	Cluster8	9	7	FALSE	GIII	GI	3	7	FALSE	GIII	GII	0	3	FALSE	GIII	GI	1	3	FALSE	GIII	GI	5	0	FALSE	GIII	Cluster0	1	7	FALSE	GIII	Cluster7	9	2	FALSE	GIII	Cluster2
											MAG015	MAG055	-0.67275	0.0165151	0.0517527	FALSE	FALSE	FALSE	-0.698068	-0.81573	-0.698068	0	0	-0.698068	-0.81573	FALSE	0	0	FALSE	FALSE	FALSE	FALSE	FALSE	FALSE	0	3	FALSE	GIII	GI	1	3	FALSE	GIII	GI	2	4	FALSE	GIII	GI	9	1	FALSE	GIII	Cluster1	3	6	FALSE	GIII	GI	0	3	FALSE	GIII	GI	1	3	FALSE	GIII	GI	5	7	FALSE	GIII	GI	1	8	FALSE	GIII	Cluster8	9	7	FALSE	GIII	GI
											MAG015	MAG056	-0.194321	0.545062	0.669881	FALSE	FALSE	FALSE	-0.353985	-0.559402	-0.170437	0.460255	0.25	-0.262211	-0.559402	FALSE	0.115	0	FALSE	FALSE	FALSE	FALSE	FALSE	FALSE	0	3	FALSE	GIII	GI	1	3	FALSE	GIII	GI	2	4	FALSE	GIII	GI	9	7	FALSE	GIII	GI	3	6	FALSE	GIII	GI	0	3	FALSE	GIII	GI	1	3	FALSE	GIII	GI	5	7	FALSE	GIII	GI	1	19	FALSE	GIII	GI	9	7	FALSE	GIII	GI
											MAG015	MAG057	-0.247804	0.437421	0.574761	FALSE	FALSE	FALSE	0.452602	-0.306408	-0.406428	-0.583333	0.25	-0.356418	-0.583333	FALSE	0.075	0	FALSE	FALSE	FALSE	FALSE	FALSE	FALSE	0	3	FALSE	GIII	GI	1	4	FALSE	GIII	GII	2	6	FALSE	GIII	GII	9	8	FALSE	GIII	GII	3	7	FALSE	GIII	GII	0	4	FALSE	GIII	GII	1	4	FALSE	GIII	GII	5	9	FALSE	GIII	GII	1	6	FALSE	GIII	Cluster6	9	10	FALSE	GIII	GII
											MAG015	MAG058	-0.0179222	0.955914	0.999682	FALSE	FALSE	FALSE	-0.13279	-0.280874	0.0174808	0.317994	0.5	-0.0576547	-0.280874	FALSE	0.475	0.045	FALSE	FALSE	FALSE	FALSE	FALSE	FALSE	0	3	FALSE	GIII	GI	1	3	FALSE	GIII	GI	2	8	FALSE	GIII	Cluster8	9	7	FALSE	GIII	GI	3	7	FALSE	GIII	GII	0	3	FALSE	GIII	GI	1	3	FALSE	GIII	GI	5	0	FALSE	GIII	Cluster0	1	7	FALSE	GIII	Cluster7	9	2	FALSE	GIII	Cluster2
											MAG015	MAG059	0.962691	5.34731e-07	6.04992e-05	TRUE	TRUE	TRUE	0.961441	0.936247	0.961441	0.95	1	0.955721	0.936247	TRUE	1	1	TRUE	TRUE	TRUE	TRUE	TRUE	TRUE	0	0	TRUE	GIII	GIII	1	1	TRUE	GIII	GIII	2	2	TRUE	GIII	GIII	9	9	TRUE	GIII	GIII	3	3	TRUE	GIII	GIII	0	0	TRUE	GIII	GIII	1	1	TRUE	GIII	GIII	5	5	TRUE	GIII	GIII	1	14	FALSE	GIII	Cluster14	9	9	TRUE	GIII	GIII
											MAG015	MAG060	0.0738133	0.819663	0.898831	TRUE	FALSE	FALSE	0.76133	0.0742781	0.0190693	-0.610884	0.75	0.0466737	-0.610884	FALSE	0.81	0	FALSE	FALSE	FALSE	FALSE	FALSE	FALSE	0	4	FALSE	GIII	GII	1	4	FALSE	GIII	GII	2	6	FALSE	GIII	GII	9	8	FALSE	GIII	GII	3	7	FALSE	GIII	GII	0	4	FALSE	GIII	GII	1	4	FALSE	GIII	GII	5	9	FALSE	GIII	GII	1	22	FALSE	GIII	GII	9	10	FALSE	GIII	GII
											MAG015	MAG061	-0.52532	0.0794468	0.167247	FALSE	FALSE	FALSE	-0.536323	-0.626722	-0.536323	0	0	-0.536323	-0.626722	FALSE	0	0	FALSE	FALSE	FALSE	FALSE	FALSE	FALSE	0	3	FALSE	GIII	GI	1	3	FALSE	GIII	GI	2	8	FALSE	GIII	Cluster8	9	2	FALSE	GIII	Cluster2	3	7	FALSE	GIII	GII	0	3	FALSE	GIII	GI	1	3	FALSE	GIII	GI	5	0	FALSE	GIII	Cluster0	1	4	FALSE	GIII	Cluster4	9	2	FALSE	GIII	Cluster2
											MAG015	MAG062	-0.569925	0.0530351	0.123236	FALSE	FALSE	FALSE	-0.356859	-0.936247	-0.601982	-0.203419	0	-0.479421	-0.936247	FALSE	0	0	FALSE	FALSE	FALSE	FALSE	FALSE	FALSE	0	3	FALSE	GIII	GI	1	3	FALSE	GIII	GI	2	4	FALSE	GIII	GI	9	7	FALSE	GIII	GI	3	6	FALSE	GIII	GI	0	3	FALSE	GIII	GI	1	3	FALSE	GIII	GI	5	7	FALSE	GIII	GI	1	19	FALSE	GIII	GI	9	7	FALSE	GIII	GI
											MAG015	MAG063	-0.67275	0.0165151	0.0517527	FALSE	FALSE	FALSE	-0.698068	-0.81573	-0.698068	0	0	-0.698068	-0.81573	FALSE	0	0	FALSE	FALSE	FALSE	FALSE	FALSE	FALSE	0	3	FALSE	GIII	GI	1	3	FALSE	GIII	GI	2	4	FALSE	GIII	GI	9	3	FALSE	GIII	Cluster3	3	6	FALSE	GIII	GI	0	3	FALSE	GIII	GI	1	3	FALSE	GIII	GI	5	7	FALSE	GIII	GI	1	8	FALSE	GIII	Cluster8	9	7	FALSE	GIII	GI
											MAG015	MAG064	0.900522	6.47859e-05	0.00114612	TRUE	TRUE	TRUE	0.743701	0.956089	1	0.861932	1	0.909011	0.743701	TRUE	1	1	TRUE	TRUE	TRUE	TRUE	TRUE	TRUE	0	0	TRUE	GIII	GIII	1	1	TRUE	GIII	GIII	2	2	TRUE	GIII	GIII	9	9	TRUE	GIII	GIII	3	3	TRUE	GIII	GIII	0	0	TRUE	GIII	GIII	1	1	TRUE	GIII	GIII	5	5	TRUE	GIII	GIII	1	1	TRUE	GIII	GIII	9	9	TRUE	GIII	GIII
											MAG015	MAG065	0.758127	0.00427167	0.0196517	TRUE	TRUE	TRUE	0.748534	0.762821	0.687607	0.633333	1	0.71807	0.633333	TRUE	1	0.945	TRUE	TRUE	TRUE	TRUE	FALSE	TRUE	0	0	TRUE	GIII	GIII	1	1	TRUE	GIII	GIII	2	2	TRUE	GIII	GIII	9	9	TRUE	GIII	GIII	3	3	TRUE	GIII	GIII	0	0	TRUE	GIII	GIII	1	1	TRUE	GIII	GIII	5	5	TRUE	GIII	GIII	1	14	FALSE	GIII	Cluster14	9	9	TRUE	GIII	GIII
											MAG015	MAG066	0.419995	0.174049	0.300331	TRUE	FALSE	FALSE	0.852981	0.508548	0.504825	-0.266667	0.75	0.506686	-0.266667	FALSE	1	0.145	FALSE	FALSE	FALSE	FALSE	FALSE	FALSE	0	4	FALSE	GIII	GII	1	4	FALSE	GIII	GII	2	6	FALSE	GIII	GII	9	8	FALSE	GIII	GII	3	7	FALSE	GIII	GII	0	4	FALSE	GIII	GII	1	4	FALSE	GIII	GII	5	9	FALSE	GIII	GII	1	22	FALSE	GIII	GII	9	10	FALSE	GIII	GII
											MAG015	MAG067	0.87005	0.000233711	0.00261982	TRUE	TRUE	TRUE	0.713581	0.876415	0.934393	0.847579	1	0.861997	0.713581	TRUE	1	1	TRUE	TRUE	TRUE	TRUE	TRUE	TRUE	0	0	TRUE	GIII	GIII	1	1	TRUE	GIII	GIII	2	2	TRUE	GIII	GIII	9	9	TRUE	GIII	GIII	3	3	TRUE	GIII	GIII	0	0	TRUE	GIII	GIII	1	1	TRUE	GIII	GIII	5	5	TRUE	GIII	GIII	1	1	TRUE	GIII	GIII	9	9	TRUE	GIII	GIII
											MAG015	MAG068	0.526774	0.0784678	0.165832	TRUE	FALSE	FALSE	0.400379	0.406838	0.356859	0.633333	1	0.403608	0.356859	FALSE	0.995	0.635	FALSE	TRUE	FALSE	FALSE	FALSE	FALSE	0	0	TRUE	GIII	GIII	1	1	TRUE	GIII	GIII	2	2	TRUE	GIII	GIII	9	8	FALSE	GIII	GII	3	3	TRUE	GIII	GIII	0	0	TRUE	GIII	GIII	1	1	TRUE	GIII	GIII	5	1	FALSE	GIII	Cluster1	1	9	FALSE	GIII	Cluster9	9	3	FALSE	GIII	Cluster3
											MAG015	MAG069	0.44847	0.143665	0.260892	TRUE	FALSE	FALSE	0.905204	0.32208	0.452602	0.05	1	0.387341	0.05	FALSE	0.965	0.425	FALSE	FALSE	FALSE	FALSE	FALSE	FALSE	0	4	FALSE	GIII	GII	1	4	FALSE	GIII	GII	2	6	FALSE	GIII	GII	9	8	FALSE	GIII	GII	3	7	FALSE	GIII	GII	0	4	FALSE	GIII	GII	1	4	FALSE	GIII	GII	5	9	FALSE	GIII	GII	1	10	FALSE	GIII	Cluster10	9	0	FALSE	GIII	Cluster0
											MAG015	MAG070	0.855502	0.000387251	0.00361955	TRUE	TRUE	TRUE	0.572078	0.928477	0.879049	0.912871	1	0.89596	0.572078	TRUE	1	1	TRUE	TRUE	TRUE	TRUE	TRUE	TRUE	0	0	TRUE	GIII	GIII	1	1	TRUE	GIII	GIII	2	2	TRUE	GIII	GIII	9	9	TRUE	GIII	GIII	3	3	TRUE	GIII	GIII	0	0	TRUE	GIII	GIII	1	1	TRUE	GIII	GIII	5	5	TRUE	GIII	GIII	1	1	TRUE	GIII	GIII	9	9	TRUE	GIII	GIII
											MAG015	MAG071	-0.740331	0.00589582	0.0241339	FALSE	FALSE	FALSE	-0.504825	-0.915386	-0.826869	-0.533333	0	-0.680101	-0.915386	FALSE	0	0	FALSE	FALSE	FALSE	FALSE	FALSE	FALSE	0	3	FALSE	GIII	GI	1	3	FALSE	GIII	GI	2	4	FALSE	GIII	GI	9	7	FALSE	GIII	GI	3	6	FALSE	GIII	GI	0	3	FALSE	GIII	GI	1	3	FALSE	GIII	GI	5	7	FALSE	GIII	GI	1	19	FALSE	GIII	GI	9	7	FALSE	GIII	GI
											MAG015	MAG072	-0.638228	0.0255262	0.0711865	FALSE	FALSE	FALSE	-0.435194	-0.932337	-0.69049	-0.29289	0	-0.562842	-0.932337	FALSE	0	0	FALSE	FALSE	FALSE	FALSE	FALSE	FALSE	0	3	FALSE	GIII	GI	1	3	FALSE	GIII	GI	2	4	FALSE	GIII	GI	9	7	FALSE	GIII	GI	3	6	FALSE	GIII	GI	0	3	FALSE	GIII	GI	1	3	FALSE	GIII	GI	5	7	FALSE	GIII	GI	1	19	FALSE	GIII	GI	9	7	FALSE	GIII	GI
											MAG015	MAG073	0.877118	0.000178897	0.00219957	TRUE	TRUE	TRUE	0.804115	0.834111	0.856557	0.85	1	0.842055	0.804115	TRUE	1	1	TRUE	TRUE	TRUE	TRUE	TRUE	TRUE	0	0	TRUE	GIII	GIII	1	1	TRUE	GIII	GIII	2	2	TRUE	GIII	GIII	9	9	TRUE	GIII	GIII	3	3	TRUE	GIII	GIII	0	0	TRUE	GIII	GIII	1	1	TRUE	GIII	GIII	5	5	TRUE	GIII	GIII	1	14	FALSE	GIII	Cluster14	9	9	TRUE	GIII	GIII
											MAG015	MAG074	0.784992	0.00249007	0.0134081	TRUE	TRUE	TRUE	0.62854	0.827586	0.876415	0.6	1	0.728063	0.6	TRUE	1	1	TRUE	TRUE	TRUE	TRUE	FALSE	TRUE	0	0	TRUE	GIII	GIII	1	1	TRUE	GIII	GIII	2	2	TRUE	GIII	GIII	9	9	TRUE	GIII	GIII	3	3	TRUE	GIII	GIII	0	0	TRUE	GIII	GIII	1	1	TRUE	GIII	GIII	5	5	TRUE	GIII	GIII	1	1	TRUE	GIII	GIII	9	9	TRUE	GIII	GIII
											MAG015	MAG075	0	1	1	FALSE	FALSE	FALSE	0	0	0	0	0	0	0	FALSE	0	0	FALSE	FALSE	FALSE	FALSE	FALSE	FALSE	0	1	FALSE	GIII	GV	1	0	FALSE	GIII	GV	2	0	FALSE	GIII	GV	9	4	FALSE	GIII	GV	3	1	FALSE	GIII	GV	0	1	FALSE	GIII	GV	1	0	FALSE	GIII	GV	5	2	FALSE	GIII	GV	1	11	FALSE	GIII	GV	9	4	FALSE	GIII	GV
											MAG015	MAG076	0.942707	4.41404e-06	0.000219114	TRUE	TRUE	TRUE	0.911826	0.931034	0.929531	0.916667	1	0.923099	0.911826	TRUE	1	1	TRUE	TRUE	TRUE	TRUE	TRUE	TRUE	0	0	TRUE	GIII	GIII	1	1	TRUE	GIII	GIII	2	2	TRUE	GIII	GIII	9	9	TRUE	GIII	GIII	3	3	TRUE	GIII	GIII	0	0	TRUE	GIII	GIII	1	1	TRUE	GIII	GIII	5	5	TRUE	GIII	GIII	1	14	FALSE	GIII	Cluster14	9	9	TRUE	GIII	GIII
											MAG015	MAG077	0.317397	0.314758	0.458587	TRUE	FALSE	FALSE	0.704545	0.0517241	0.228831	0.152564	1	0.190698	0.0517241	FALSE	0.97	0.165	FALSE	FALSE	FALSE	FALSE	FALSE	FALSE	0	4	FALSE	GIII	GII	1	4	FALSE	GIII	GII	2	6	FALSE	GIII	GII	9	8	FALSE	GIII	GII	3	7	FALSE	GIII	GII	0	4	FALSE	GIII	GII	1	4	FALSE	GIII	GII	5	9	FALSE	GIII	GII	1	24	FALSE	GIII	Cluster24	9	10	FALSE	GIII	GII
											MAG015	MAG078	0.31543	0.317932	0.461437	TRUE	FALSE	FALSE	0.699362	0.413793	0.327549	-0.416667	0.75	0.370671	-0.416667	FALSE	1	0.16	FALSE	FALSE	FALSE	FALSE	FALSE	FALSE	0	4	FALSE	GIII	GII	1	4	FALSE	GIII	GII	2	6	FALSE	GIII	GII	9	8	FALSE	GIII	GII	3	7	FALSE	GIII	GII	0	4	FALSE	GIII	GII	1	4	FALSE	GIII	GII	5	9	FALSE	GIII	GII	1	22	FALSE	GIII	GII	9	10	FALSE	GIII	GII
											MAG015	MAG079	0.849367	0.000471613	0.0041008	TRUE	TRUE	TRUE	0.572078	0.928477	0.953463	0.870388	1	0.899432	0.572078	TRUE	1	1	TRUE	TRUE	TRUE	TRUE	TRUE	TRUE	0	0	TRUE	GIII	GIII	1	1	TRUE	GIII	GIII	2	2	TRUE	GIII	GIII	9	9	TRUE	GIII	GIII	3	3	TRUE	GIII	GIII	0	0	TRUE	GIII	GIII	1	1	TRUE	GIII	GIII	5	5	TRUE	GIII	GIII	1	1	TRUE	GIII	GIII	9	9	TRUE	GIII	GIII
											MAG015	MAG080	0.0462707	0.886455	0.950541	TRUE	FALSE	FALSE	0.0261116	0.10171	0	0	0.5	0.0130558	0	FALSE	0.605	0.09	FALSE	FALSE	FALSE	FALSE	FALSE	FALSE	0	3	FALSE	GIII	GI	1	4	FALSE	GIII	GII	2	1	FALSE	GIII	Cluster1	9	8	FALSE	GIII	GII	3	2	FALSE	GIII	Cluster2	0	4	FALSE	GIII	GII	1	4	FALSE	GIII	GII	5	3	FALSE	GIII	Cluster3	1	12	FALSE	GIII	Cluster12	9	5	FALSE	GIII	Cluster5
											MAG015	MAG081	-0.292549	0.356135	0.497016	FALSE	FALSE	FALSE	-0.2	-0.442634	-0.295573	-0.0912871	0	-0.247787	-0.442634	FALSE	0.11	0	FALSE	FALSE	FALSE	FALSE	FALSE	FALSE	0	3	FALSE	GIII	GI	1	3	FALSE	GIII	GI	2	8	FALSE	GIII	Cluster8	9	7	FALSE	GIII	GI	3	7	FALSE	GIII	GII	0	3	FALSE	GIII	GI	1	3	FALSE	GIII	GI	5	0	FALSE	GIII	Cluster0	1	13	FALSE	GIII	Cluster13	9	2	FALSE	GIII	Cluster2
											MAG015	MAG082	0.574049	0.0509554	0.119931	TRUE	FALSE	FALSE	0.393317	0.970292	0.629307	0.216667	1	0.511312	0.216667	TRUE	1	0.705	FALSE	TRUE	FALSE	FALSE	FALSE	FALSE	0	0	TRUE	GIII	GIII	1	1	TRUE	GIII	GIII	2	2	TRUE	GIII	GIII	9	9	TRUE	GIII	GIII	3	3	TRUE	GIII	GIII	0	0	TRUE	GIII	GIII	1	1	TRUE	GIII	GIII	5	5	TRUE	GIII	GIII	1	1	TRUE	GIII	GIII	9	0	FALSE	GIII	Cluster0
											MAG015	MAG083	0.713303	0.00919946	0.0333706	TRUE	TRUE	TRUE	0.699362	0.775862	0.814446	0.383333	1	0.737612	0.383333	TRUE	1	0.97	TRUE	TRUE	TRUE	TRUE	FALSE	FALSE	0	0	TRUE	GIII	GIII	1	1	TRUE	GIII	GIII	2	2	TRUE	GIII	GIII	9	9	TRUE	GIII	GIII	3	3	TRUE	GIII	GIII	0	0	TRUE	GIII	GIII	1	1	TRUE	GIII	GIII	5	4	FALSE	GIII	Cluster4	1	22	FALSE	GIII	GII	9	0	FALSE	GIII	Cluster0
											MAG015	MAG084	-0.562757	0.056791	0.130232	FALSE	FALSE	FALSE	-0.443898	-0.868156	-0.566571	-0.186467	0	-0.505235	-0.868156	FALSE	0	0	FALSE	FALSE	FALSE	FALSE	FALSE	FALSE	0	3	FALSE	GIII	GI	1	3	FALSE	GIII	GI	2	4	FALSE	GIII	GI	9	7	FALSE	GIII	GI	3	6	FALSE	GIII	GI	0	3	FALSE	GIII	GI	1	3	FALSE	GIII	GI	5	7	FALSE	GIII	GI	1	19	FALSE	GIII	GI	9	7	FALSE	GIII	GI
											MAG015	MAG085	0.974967	7.42385e-08	1.71986e-05	TRUE	TRUE	TRUE	0.956089	0.965517	0.956089	0.966667	1	0.960803	0.956089	TRUE	1	1	TRUE	TRUE	TRUE	TRUE	TRUE	TRUE	0	0	TRUE	GIII	GIII	1	1	TRUE	GIII	GIII	2	2	TRUE	GIII	GIII	9	9	TRUE	GIII	GIII	3	3	TRUE	GIII	GIII	0	0	TRUE	GIII	GIII	1	1	TRUE	GIII	GIII	5	5	TRUE	GIII	GIII	1	14	FALSE	GIII	Cluster14	9	9	TRUE	GIII	GIII
											MAG015	MAG086	0.548419	0.0648518	0.143869	TRUE	FALSE	FALSE	0.708214	0.724138	0.584277	0.05	1	0.646245	0.05	TRUE	1	0.575	FALSE	TRUE	FALSE	FALSE	FALSE	FALSE	0	0	TRUE	GIII	GIII	1	4	FALSE	GIII	GII	2	6	FALSE	GIII	GII	9	9	TRUE	GIII	GIII	3	7	FALSE	GIII	GII	0	4	FALSE	GIII	GII	1	4	FALSE	GIII	GII	5	4	FALSE	GIII	Cluster4	1	22	FALSE	GIII	GII	9	0	FALSE	GIII	Cluster0
											MAG015	MAG087	0.768805	0.00347566	0.0171231	TRUE	TRUE	TRUE	0.609272	0.796725	0.62668	0.75	1	0.68834	0.609272	TRUE	1	1	TRUE	TRUE	TRUE	TRUE	FALSE	TRUE	0	0	TRUE	GIII	GIII	1	1	TRUE	GIII	GIII	2	2	TRUE	GIII	GIII	9	9	TRUE	GIII	GIII	3	3	TRUE	GIII	GIII	0	0	TRUE	GIII	GIII	1	1	TRUE	GIII	GIII	5	5	TRUE	GIII	GIII	1	14	FALSE	GIII	Cluster14	9	9	TRUE	GIII	GIII
											MAG015	MAG088	-0.163727	0.611136	0.727828	FALSE	FALSE	FALSE	0.0435194	-0.491596	-0.226301	-0.0333333	0.25	-0.129817	-0.491596	FALSE	0.305	0.015	FALSE	FALSE	FALSE	FALSE	FALSE	FALSE	0	3	FALSE	GIII	GI	1	3	FALSE	GIII	GI	2	6	FALSE	GIII	GII	9	7	FALSE	GIII	GI	3	6	FALSE	GIII	GI	0	3	FALSE	GIII	GI	1	3	FALSE	GIII	GI	5	9	FALSE	GIII	GII	1	19	FALSE	GIII	GI	9	10	FALSE	GIII	GII
											MAG015	MAG089	0.905642	5.01861e-05	0.000984468	TRUE	TRUE	TRUE	0.769153	0.970292	0.91774	0.866667	1	0.892203	0.769153	TRUE	1	1	TRUE	TRUE	TRUE	TRUE	TRUE	TRUE	0	0	TRUE	GIII	GIII	1	1	TRUE	GIII	GIII	2	2	TRUE	GIII	GIII	9	9	TRUE	GIII	GIII	3	3	TRUE	GIII	GIII	0	0	TRUE	GIII	GIII	1	1	TRUE	GIII	GIII	5	5	TRUE	GIII	GIII	1	1	TRUE	GIII	GIII	9	9	TRUE	GIII	GIII
											MAG015	MAG090	0.971382	1.44077e-07	2.59605e-05	TRUE	TRUE	TRUE	0.929531	1	0.929531	0.983333	1	0.956432	0.929531	TRUE	1	1	TRUE	TRUE	TRUE	TRUE	TRUE	TRUE	0	0	TRUE	GIII	GIII	1	1	TRUE	GIII	GIII	2	2	TRUE	GIII	GIII	9	9	TRUE	GIII	GIII	3	3	TRUE	GIII	GIII	0	0	TRUE	GIII	GIII	1	1	TRUE	GIII	GIII	5	5	TRUE	GIII	GIII	1	1	TRUE	GIII	GIII	9	9	TRUE	GIII	GIII
											MAG015	MAG091	-0.825754	0.000936688	0.00661391	FALSE	FALSE	FALSE	-0.609272	-0.898434	-0.852981	-0.733333	0	-0.793157	-0.898434	FALSE	0	0	FALSE	FALSE	FALSE	FALSE	FALSE	FALSE	0	3	FALSE	GIII	GI	1	3	FALSE	GIII	GI	2	4	FALSE	GIII	GI	9	7	FALSE	GIII	GI	3	6	FALSE	GIII	GI	0	3	FALSE	GIII	GI	1	3	FALSE	GIII	GI	5	7	FALSE	GIII	GI	1	15	FALSE	GIII	Cluster15	9	7	FALSE	GIII	GI
											MAG015	MAG092	0.480503	0.113835	0.218704	TRUE	FALSE	FALSE	0.252413	0.372935	0.47001	0.566667	1	0.421472	0.252413	FALSE	0.98	0.58	FALSE	FALSE	FALSE	FALSE	FALSE	FALSE	0	0	TRUE	GIII	GIII	1	1	TRUE	GIII	GIII	2	2	TRUE	GIII	GIII	9	8	FALSE	GIII	GII	3	3	TRUE	GIII	GIII	0	0	TRUE	GIII	GIII	1	1	TRUE	GIII	GIII	5	5	TRUE	GIII	GIII	1	16	FALSE	GIII	Cluster16	9	9	TRUE	GIII	GIII
											MAG015	MAG093	0.424426	0.169077	0.294138	TRUE	FALSE	FALSE	-0.486266	0.637931	0.593129	0.696311	0.75	0.61553	-0.486266	FALSE	1	0.24	FALSE	FALSE	FALSE	FALSE	FALSE	FALSE	0	0	TRUE	GIII	GIII	1	1	TRUE	GIII	GIII	2	2	TRUE	GIII	GIII	9	9	TRUE	GIII	GIII	3	3	TRUE	GIII	GIII	0	0	TRUE	GIII	GIII	1	1	TRUE	GIII	GIII	5	5	TRUE	GIII	GIII	1	17	FALSE	GIII	Cluster17	9	9	TRUE	GIII	GIII
											MAG015	MAG094	-0.355643	0.256568	0.394315	FALSE	FALSE	FALSE	-0.357548	-0.417815	-0.357548	0	0	-0.357548	-0.417815	FALSE	0	0	FALSE	FALSE	FALSE	FALSE	FALSE	FALSE	0	3	FALSE	GIII	GI	1	3	FALSE	GIII	GI	2	8	FALSE	GIII	Cluster8	9	5	FALSE	GIII	Cluster5	3	4	FALSE	GIII	Cluster4	0	3	FALSE	GIII	GI	1	3	FALSE	GIII	GI	5	0	FALSE	GIII	Cluster0	1	3	FALSE	GIII	Cluster3	9	1	FALSE	GIII	Cluster1
											MAG015	MAG095	0.220676	0.490683	0.623878	TRUE	FALSE	FALSE	0.818165	0.32208	0.104447	-0.5	0.75	0.213263	-0.5	FALSE	0.985	0	FALSE	FALSE	FALSE	FALSE	FALSE	FALSE	0	4	FALSE	GIII	GII	1	4	FALSE	GIII	GII	2	6	FALSE	GIII	GII	9	8	FALSE	GIII	GII	3	7	FALSE	GIII	GII	0	4	FALSE	GIII	GII	1	4	FALSE	GIII	GII	5	9	FALSE	GIII	GII	1	22	FALSE	GIII	GII	9	10	FALSE	GIII	GII
											MAG015	MAG096	0.959573	7.94552e-07	8.2616e-05	TRUE	TRUE	TRUE	0.896255	0.982759	0.953463	0.945615	1	0.949539	0.896255	TRUE	1	1	TRUE	TRUE	TRUE	TRUE	TRUE	TRUE	0	0	TRUE	GIII	GIII	1	1	TRUE	GIII	GIII	2	2	TRUE	GIII	GIII	9	9	TRUE	GIII	GIII	3	3	TRUE	GIII	GIII	0	0	TRUE	GIII	GIII	1	1	TRUE	GIII	GIII	5	5	TRUE	GIII	GIII	1	1	TRUE	GIII	GIII	9	9	TRUE	GIII	GIII
											MAG015	MAG097	0	1	1	FALSE	FALSE	FALSE	0	0	0	0	0	0	0	FALSE	0	0	FALSE	FALSE	FALSE	FALSE	FALSE	FALSE	0	2	FALSE	GIII	GIV	1	2	FALSE	GIII	GIV	2	3	FALSE	GIII	GIV	9	6	FALSE	GIII	GIV	3	5	FALSE	GIII	GIV	0	2	FALSE	GIII	GIV	1	2	FALSE	GIII	GIV	5	6	FALSE	GIII	GIV	1	18	FALSE	GIII	GIV	9	6	FALSE	GIII	GIV
											MAG015	MAG098	0.591432	0.0428153	0.104988	TRUE	TRUE	FALSE	0.610835	0.810345	0.672804	0.1	1	0.641819	0.1	TRUE	1	0.69	FALSE	TRUE	FALSE	FALSE	FALSE	FALSE	0	0	TRUE	GIII	GIII	1	4	FALSE	GIII	GII	2	2	TRUE	GIII	GIII	9	9	TRUE	GIII	GIII	3	3	TRUE	GIII	GIII	0	0	TRUE	GIII	GIII	1	1	TRUE	GIII	GIII	5	4	FALSE	GIII	Cluster4	1	22	FALSE	GIII	GII	9	0	FALSE	GIII	Cluster0
											MAG015	MAG099	0.85216	0.00043161	0.00386309	TRUE	TRUE	TRUE	0.655528	0.953269	0.839076	0.766667	1	0.802871	0.655528	TRUE	1	1	TRUE	TRUE	TRUE	TRUE	TRUE	TRUE	0	0	TRUE	GIII	GIII	1	1	TRUE	GIII	GIII	2	2	TRUE	GIII	GIII	9	9	TRUE	GIII	GIII	3	3	TRUE	GIII	GIII	0	0	TRUE	GIII	GIII	1	1	TRUE	GIII	GIII	5	5	TRUE	GIII	GIII	1	1	TRUE	GIII	GIII	9	9	TRUE	GIII	GIII
											MAG015	MAG100	0.896109	7.98758e-05	0.00132441	TRUE	TRUE	TRUE	0.76133	0.965517	0.911826	0.833333	1	0.87258	0.76133	TRUE	1	1	TRUE	TRUE	TRUE	TRUE	TRUE	TRUE	0	0	TRUE	GIII	GIII	1	1	TRUE	GIII	GIII	2	2	TRUE	GIII	GIII	9	9	TRUE	GIII	GIII	3	3	TRUE	GIII	GIII	0	0	TRUE	GIII	GIII	1	1	TRUE	GIII	GIII	5	5	TRUE	GIII	GIII	1	1	TRUE	GIII	GIII	9	9	TRUE	GIII	GIII
											MAG015	MAG101	0.234913	0.462373	0.598496	TRUE	FALSE	FALSE	0.678903	-0.135613	0.0696311	0.3	0.75	0.184816	-0.135613	FALSE	0.85	0.08	FALSE	FALSE	FALSE	FALSE	FALSE	FALSE	0	3	FALSE	GIII	GI	1	4	FALSE	GIII	GII	2	6	FALSE	GIII	GII	9	8	FALSE	GIII	GII	3	7	FALSE	GIII	GII	0	4	FALSE	GIII	GII	1	4	FALSE	GIII	GII	5	9	FALSE	GIII	GII	1	24	FALSE	GIII	Cluster24	9	10	FALSE	GIII	GII
											MAG015	MAG102	0.875583	0.000189842	0.00229461	TRUE	TRUE	TRUE	0.765942	0.915386	0.748534	0.883333	1	0.824638	0.748534	TRUE	1	1	TRUE	TRUE	TRUE	TRUE	TRUE	TRUE	0	0	TRUE	GIII	GIII	1	1	TRUE	GIII	GIII	2	2	TRUE	GIII	GIII	9	9	TRUE	GIII	GIII	3	3	TRUE	GIII	GIII	0	0	TRUE	GIII	GIII	1	1	TRUE	GIII	GIII	5	5	TRUE	GIII	GIII	1	14	FALSE	GIII	Cluster14	9	9	TRUE	GIII	GIII
											MAG015	MAG103	0.695381	0.0120461	0.0407823	TRUE	TRUE	TRUE	0.902973	0.396552	0.849857	0.316667	1	0.623204	0.316667	TRUE	1	0.985	TRUE	TRUE	TRUE	FALSE	FALSE	FALSE	0	4	FALSE	GIII	GII	1	4	FALSE	GIII	GII	2	6	FALSE	GIII	GII	9	8	FALSE	GIII	GII	3	7	FALSE	GIII	GII	0	4	FALSE	GIII	GII	1	4	FALSE	GIII	GII	5	9	FALSE	GIII	GII	1	14	FALSE	GIII	Cluster14	9	10	FALSE	GIII	GII
											MAG015	MAG104	0.408626	0.187222	0.315825	TRUE	FALSE	FALSE	0.540013	0.827586	0.407223	-0.2	0.75	0.473618	-0.2	FALSE	1	0.195	FALSE	FALSE	FALSE	FALSE	FALSE	FALSE	0	0	TRUE	GIII	GIII	1	1	TRUE	GIII	GIII	2	6	FALSE	GIII	GII	9	9	TRUE	GIII	GIII	3	3	TRUE	GIII	GIII	0	4	FALSE	GIII	GII	1	1	TRUE	GIII	GIII	5	4	FALSE	GIII	Cluster4	1	22	FALSE	GIII	GII	9	0	FALSE	GIII	Cluster0
											MAG015	MAG105	0.959125	8.38898e-07	8.50258e-05	TRUE	TRUE	TRUE	0.900259	0.987314	0.91774	0.966667	1	0.942203	0.900259	TRUE	1	1	TRUE	TRUE	TRUE	TRUE	TRUE	TRUE	0	0	TRUE	GIII	GIII	1	1	TRUE	GIII	GIII	2	2	TRUE	GIII	GIII	9	9	TRUE	GIII	GIII	3	3	TRUE	GIII	GIII	0	0	TRUE	GIII	GIII	1	1	TRUE	GIII	GIII	5	5	TRUE	GIII	GIII	1	1	TRUE	GIII	GIII	9	9	TRUE	GIII	GIII
											MAG015	MAG106	-0.640011	0.024989	0.0701105	FALSE	FALSE	FALSE	-0.496121	-0.949289	-0.624937	-0.384941	0	-0.560529	-0.949289	FALSE	0	0	FALSE	FALSE	FALSE	FALSE	FALSE	FALSE	0	3	FALSE	GIII	GI	1	3	FALSE	GIII	GI	2	4	FALSE	GIII	GI	9	7	FALSE	GIII	GI	3	6	FALSE	GIII	GI	0	3	FALSE	GIII	GI	1	3	FALSE	GIII	GI	5	7	FALSE	GIII	GI	1	19	FALSE	GIII	GI	9	7	FALSE	GIII	GI
											MAG015	MAG107	0.820836	0.00106712	0.00726494	TRUE	TRUE	TRUE	0.575424	0.965517	0.911826	0.683333	1	0.79758	0.575424	TRUE	1	1	TRUE	TRUE	TRUE	TRUE	FALSE	TRUE	0	0	TRUE	GIII	GIII	1	1	TRUE	GIII	GIII	2	2	TRUE	GIII	GIII	9	9	TRUE	GIII	GIII	3	3	TRUE	GIII	GIII	0	0	TRUE	GIII	GIII	1	1	TRUE	GIII	GIII	5	5	TRUE	GIII	GIII	1	1	TRUE	GIII	GIII	9	9	TRUE	GIII	GIII
											MAG015	MAG108	0.828005	0.00088125	0.00629557	TRUE	TRUE	TRUE	0.575424	0.982759	0.929531	0.7	1	0.814766	0.575424	TRUE	1	1	TRUE	TRUE	TRUE	TRUE	TRUE	TRUE	0	0	TRUE	GIII	GIII	1	1	TRUE	GIII	GIII	2	2	TRUE	GIII	GIII	9	9	TRUE	GIII	GIII	3	3	TRUE	GIII	GIII	0	0	TRUE	GIII	GIII	1	1	TRUE	GIII	GIII	5	5	TRUE	GIII	GIII	1	1	TRUE	GIII	GIII	9	9	TRUE	GIII	GIII
											MAG015	MAG109	-0.832872	0.000770065	0.00579484	FALSE	FALSE	FALSE	-0.591864	-0.983192	-0.957427	-0.7	0	-0.828714	-0.983192	FALSE	0	0	FALSE	FALSE	FALSE	FALSE	FALSE	FALSE	0	3	FALSE	GIII	GI	1	3	FALSE	GIII	GI	2	4	FALSE	GIII	GI	9	7	FALSE	GIII	GI	3	6	FALSE	GIII	GI	0	3	FALSE	GIII	GI	1	3	FALSE	GIII	GI	5	7	FALSE	GIII	GI	1	19	FALSE	GIII	GI	9	7	FALSE	GIII	GI
											MAG015	MAG110	-0.786601	0.00240525	0.0130017	FALSE	FALSE	FALSE	-0.478714	-0.96624	-0.879092	-0.616667	0	-0.747879	-0.96624	FALSE	0	0	FALSE	FALSE	FALSE	FALSE	FALSE	FALSE	0	3	FALSE	GIII	GI	1	3	FALSE	GIII	GI	2	4	FALSE	GIII	GI	9	7	FALSE	GIII	GI	3	6	FALSE	GIII	GI	0	3	FALSE	GIII	GI	1	3	FALSE	GIII	GI	5	7	FALSE	GIII	GI	1	19	FALSE	GIII	GI	9	7	FALSE	GIII	GI
											MAG015	MAG111	-0.736771	0.00626975	0.0251566	FALSE	FALSE	FALSE	-0.617976	-0.898434	-0.713718	-0.533333	0	-0.665847	-0.898434	FALSE	0	0	FALSE	FALSE	FALSE	FALSE	FALSE	FALSE	0	3	FALSE	GIII	GI	1	3	FALSE	GIII	GI	2	4	FALSE	GIII	GI	9	7	FALSE	GIII	GI	3	6	FALSE	GIII	GI	0	3	FALSE	GIII	GI	1	3	FALSE	GIII	GI	5	7	FALSE	GIII	GI	1	19	FALSE	GIII	GI	9	7	FALSE	GIII	GI
											MAG015	MAG112	-0.761686	0.00399243	0.0188666	FALSE	FALSE	FALSE	-0.417786	-0.864531	-0.62668	-0.916667	0	-0.745605	-0.916667	FALSE	0	0	FALSE	FALSE	FALSE	FALSE	FALSE	FALSE	0	3	FALSE	GIII	GI	1	3	FALSE	GIII	GI	2	5	FALSE	GIII	Cluster5	9	7	FALSE	GIII	GI	3	6	FALSE	GIII	GI	0	3	FALSE	GIII	GI	1	3	FALSE	GIII	GI	5	8	FALSE	GIII	Cluster8	1	20	FALSE	GIII	Cluster20	9	8	FALSE	GIII	Cluster8
											MAG015	MAG113	0.855502	0.000387251	0.00361955	TRUE	TRUE	TRUE	0.572078	0.928477	0.879049	0.912871	1	0.89596	0.572078	TRUE	1	1	TRUE	TRUE	TRUE	TRUE	TRUE	TRUE	0	0	TRUE	GIII	GIII	1	1	TRUE	GIII	GIII	2	2	TRUE	GIII	GIII	9	9	TRUE	GIII	GIII	3	3	TRUE	GIII	GIII	0	0	TRUE	GIII	GIII	1	1	TRUE	GIII	GIII	5	5	TRUE	GIII	GIII	1	1	TRUE	GIII	GIII	9	9	TRUE	GIII	GIII
											MAG015	MAG114	-0.131693	0.683289	0.789315	FALSE	FALSE	FALSE	0.722422	-0.288177	-0.461306	-0.433333	0.25	-0.360755	-0.461306	FALSE	0.2	0	FALSE	FALSE	FALSE	FALSE	FALSE	FALSE	0	4	FALSE	GIII	GII	1	4	FALSE	GIII	GII	2	6	FALSE	GIII	GII	9	8	FALSE	GIII	GII	3	7	FALSE	GIII	GII	0	4	FALSE	GIII	GII	1	4	FALSE	GIII	GII	5	9	FALSE	GIII	GII	1	21	FALSE	GIII	Cluster21	9	10	FALSE	GIII	GII
											MAG015	MAG115	-0.64423	0.0237505	0.0678227	FALSE	FALSE	FALSE	-0.235005	-0.813676	-0.905204	-0.533333	0	-0.673505	-0.905204	FALSE	0	0	FALSE	FALSE	FALSE	FALSE	FALSE	FALSE	0	3	FALSE	GIII	GI	1	3	FALSE	GIII	GI	2	4	FALSE	GIII	GI	9	7	FALSE	GIII	GI	3	6	FALSE	GIII	GI	0	3	FALSE	GIII	GI	1	3	FALSE	GIII	GI	5	7	FALSE	GIII	GI	1	19	FALSE	GIII	GI	9	7	FALSE	GIII	GI
											MAG015	MAG116	0.722534	0.00794628	0.0300147	TRUE	TRUE	TRUE	0.783349	0.593306	0.757238	0.466667	1	0.675272	0.466667	TRUE	1	0.94	TRUE	TRUE	TRUE	TRUE	FALSE	FALSE	0	0	TRUE	GIII	GIII	1	1	TRUE	GIII	GIII	2	2	TRUE	GIII	GIII	9	8	FALSE	GIII	GII	3	3	TRUE	GIII	GIII	0	0	TRUE	GIII	GIII	1	1	TRUE	GIII	GIII	5	5	TRUE	GIII	GIII	1	14	FALSE	GIII	Cluster14	9	9	TRUE	GIII	GIII
											MAG015	MAG117	0.211482	0.509369	0.640787	TRUE	FALSE	FALSE	0.637393	0.396552	0.327549	-0.733333	0.75	0.36205	-0.733333	FALSE	1	0	FALSE	FALSE	FALSE	FALSE	FALSE	FALSE	0	4	FALSE	GIII	GII	1	4	FALSE	GIII	GII	2	6	FALSE	GIII	GII	9	8	FALSE	GIII	GII	3	7	FALSE	GIII	GII	0	4	FALSE	GIII	GII	1	4	FALSE	GIII	GII	5	9	FALSE	GIII	GII	1	22	FALSE	GIII	GII	9	10	FALSE	GIII	GII
											MAG015	MAG118	-0.565926	0.0551084	0.127274	FALSE	FALSE	FALSE	-0.252413	-0.864531	-0.757238	-0.216667	0	-0.504825	-0.864531	FALSE	0	0	FALSE	FALSE	FALSE	FALSE	FALSE	FALSE	0	3	FALSE	GIII	GI	1	3	FALSE	GIII	GI	2	4	FALSE	GIII	GI	9	7	FALSE	GIII	GI	3	6	FALSE	GIII	GI	0	3	FALSE	GIII	GI	1	3	FALSE	GIII	GI	5	7	FALSE	GIII	GI	1	19	FALSE	GIII	GI	9	7	FALSE	GIII	GI
											MAG015	MAG119	-0.14949	0.642858	0.75699	FALSE	FALSE	FALSE	0.765942	-0.389887	-0.452602	-0.35	0.25	-0.369943	-0.452602	FALSE	0.12	0	FALSE	FALSE	FALSE	FALSE	FALSE	FALSE	0	3	FALSE	GIII	GI	1	4	FALSE	GIII	GII	2	6	FALSE	GIII	GII	9	8	FALSE	GIII	GII	3	7	FALSE	GIII	GII	0	4	FALSE	GIII	GII	1	4	FALSE	GIII	GII	5	9	FALSE	GIII	GII	1	23	FALSE	GIII	Cluster23	9	10	FALSE	GIII	GII
											MAG015	MAG120	0.718975	0.00841326	0.0313524	TRUE	TRUE	TRUE	0.800757	0.728918	0.765942	0.383333	1	0.74743	0.383333	TRUE	1	0.915	TRUE	TRUE	TRUE	TRUE	FALSE	FALSE	0	0	TRUE	GIII	GIII	1	1	TRUE	GIII	GIII	2	2	TRUE	GIII	GIII	9	9	TRUE	GIII	GIII	3	3	TRUE	GIII	GIII	0	0	TRUE	GIII	GIII	1	1	TRUE	GIII	GIII	5	4	FALSE	GIII	Cluster4	1	22	FALSE	GIII	GII	9	0	FALSE	GIII	Cluster0
											MAG015	MAG121	-0.590841	0.0430759	0.105494	FALSE	FALSE	FALSE	-0.174078	-0.762821	-0.870388	-0.35	0	-0.556411	-0.870388	FALSE	0	0	FALSE	FALSE	FALSE	FALSE	FALSE	FALSE	0	3	FALSE	GIII	GI	1	3	FALSE	GIII	GI	2	4	FALSE	GIII	GI	9	7	FALSE	GIII	GI	3	6	FALSE	GIII	GI	0	3	FALSE	GIII	GI	1	3	FALSE	GIII	GI	5	7	FALSE	GIII	GI	1	19	FALSE	GIII	GI	9	7	FALSE	GIII	GI
											MAG015	MAG122	0.484062	0.110797	0.215741	TRUE	FALSE	FALSE	0.861684	0.440741	0.487417	-0.116667	0.75	0.464079	-0.116667	FALSE	1	0.385	FALSE	FALSE	FALSE	FALSE	FALSE	FALSE	0	4	FALSE	GIII	GII	1	4	FALSE	GIII	GII	2	6	FALSE	GIII	GII	9	8	FALSE	GIII	GII	3	7	FALSE	GIII	GII	0	4	FALSE	GIII	GII	1	4	FALSE	GIII	GII	5	9	FALSE	GIII	GII	1	22	FALSE	GIII	GII	9	10	FALSE	GIII	GII
											MAG015	MAG123	0.227794	0.476431	0.611567	TRUE	FALSE	FALSE	0.487417	-0.254274	0.139262	0.466667	0.75	0.302964	-0.254274	FALSE	0.785	0.105	FALSE	FALSE	FALSE	FALSE	FALSE	FALSE	0	3	FALSE	GIII	GI	1	4	FALSE	GIII	GII	2	6	FALSE	GIII	GII	9	8	FALSE	GIII	GII	3	7	FALSE	GIII	GII	0	4	FALSE	GIII	GII	1	4	FALSE	GIII	GII	5	9	FALSE	GIII	GII	1	24	FALSE	GIII	Cluster24	9	10	FALSE	GIII	GII
											MAG015	MAG124	-0.209998	0.512415	0.641793	FALSE	FALSE	FALSE	0.644087	-0.42379	-0.652791	-0.366667	0.25	-0.395228	-0.652791	FALSE	0.075	0	FALSE	FALSE	FALSE	FALSE	FALSE	FALSE	0	3	FALSE	GIII	GI	1	4	FALSE	GIII	GII	2	6	FALSE	GIII	GII	9	8	FALSE	GIII	GII	3	7	FALSE	GIII	GII	0	4	FALSE	GIII	GII	1	4	FALSE	GIII	GII	5	9	FALSE	GIII	GII	1	23	FALSE	GIII	Cluster23	9	10	FALSE	GIII	GII
											MAG015	MAG125	0.380843	0.221947	0.353907	TRUE	FALSE	FALSE	0.713718	0.440741	0.530937	-0.383333	0.75	0.485839	-0.383333	FALSE	1	0.14	FALSE	FALSE	FALSE	FALSE	FALSE	FALSE	0	4	FALSE	GIII	GII	1	4	FALSE	GIII	GII	2	6	FALSE	GIII	GII	9	8	FALSE	GIII	GII	3	7	FALSE	GIII	GII	0	4	FALSE	GIII	GII	1	4	FALSE	GIII	GII	5	9	FALSE	GIII	GII	1	22	FALSE	GIII	GII	9	10	FALSE	GIII	GII
											MAG015	MAG126	0.156608	0.626925	0.742361	TRUE	FALSE	FALSE	0.678903	0.0847579	-0.0522233	-0.283333	0.5	0.0162673	-0.283333	FALSE	0.78	0.06	FALSE	FALSE	FALSE	FALSE	FALSE	FALSE	0	4	FALSE	GIII	GII	1	4	FALSE	GIII	GII	2	6	FALSE	GIII	GII	9	8	FALSE	GIII	GII	3	7	FALSE	GIII	GII	0	4	FALSE	GIII	GII	1	4	FALSE	GIII	GII	5	9	FALSE	GIII	GII	1	22	FALSE	GIII	GII	9	10	FALSE	GIII	GII
											MAG015	MAG127	0.825553	0.000941757	0.00664488	TRUE	TRUE	TRUE	0.500568	0.928477	0.953463	0.818165	1	0.873321	0.500568	TRUE	1	1	TRUE	TRUE	TRUE	TRUE	TRUE	TRUE	0	0	TRUE	GIII	GIII	1	1	TRUE	GIII	GIII	2	2	TRUE	GIII	GIII	9	9	TRUE	GIII	GIII	3	3	TRUE	GIII	GIII	0	0	TRUE	GIII	GIII	1	1	TRUE	GIII	GIII	5	5	TRUE	GIII	GIII	1	1	TRUE	GIII	GIII	9	9	TRUE	GIII	GIII
											MAG015	MAG128	0.555248	0.0609196	0.137337	TRUE	FALSE	FALSE	0.200189	0.474644	0.58316	0.816667	1	0.528902	0.200189	TRUE	0.985	0.635	FALSE	TRUE	FALSE	FALSE	FALSE	FALSE	0	0	TRUE	GIII	GIII	1	1	TRUE	GIII	GIII	2	7	FALSE	GIII	Cluster7	9	9	TRUE	GIII	GIII	3	8	FALSE	GIII	Cluster8	0	0	TRUE	GIII	GIII	1	1	TRUE	GIII	GIII	5	10	FALSE	GIII	Cluster10	1	25	FALSE	GIII	Cluster25	9	11	FALSE	GIII	Cluster11
											MAG015	MAG129	0.231353	0.469378	0.604792	TRUE	FALSE	FALSE	0.661495	0.406838	0.339451	-0.683333	0.75	0.373145	-0.683333	FALSE	1	0	FALSE	FALSE	FALSE	FALSE	FALSE	FALSE	0	4	FALSE	GIII	GII	1	4	FALSE	GIII	GII	2	6	FALSE	GIII	GII	9	8	FALSE	GIII	GII	3	7	FALSE	GIII	GII	0	4	FALSE	GIII	GII	1	4	FALSE	GIII	GII	5	9	FALSE	GIII	GII	1	22	FALSE	GIII	GII	9	10	FALSE	GIII	GII
											MAG015	MAG130	-0.683382	0.014286	0.0464907	FALSE	FALSE	FALSE	-0.391675	-0.96624	-0.722422	-0.45	0	-0.586211	-0.96624	FALSE	0	0	FALSE	FALSE	FALSE	FALSE	FALSE	FALSE	0	3	FALSE	GIII	GI	1	3	FALSE	GIII	GI	2	4	FALSE	GIII	GI	9	7	FALSE	GIII	GI	3	6	FALSE	GIII	GI	0	3	FALSE	GIII	GI	1	3	FALSE	GIII	GI	5	7	FALSE	GIII	GI	1	19	FALSE	GIII	GI	9	7	FALSE	GIII	GI
											MAG015	MAG131	0.659536	0.0196297	0.0585879	TRUE	TRUE	FALSE	0.424929	0.913793	0.770183	0.333333	1	0.597556	0.333333	TRUE	1	0.97	TRUE	TRUE	TRUE	FALSE	FALSE	FALSE	0	0	TRUE	GIII	GIII	1	1	TRUE	GIII	GIII	2	2	TRUE	GIII	GIII	9	9	TRUE	GIII	GIII	3	3	TRUE	GIII	GIII	0	0	TRUE	GIII	GIII	1	1	TRUE	GIII	GIII	5	4	FALSE	GIII	Cluster4	1	1	TRUE	GIII	GIII	9	0	FALSE	GIII	Cluster0
											MAG015	MAG132	-0.558807	0.0589374	0.133986	FALSE	FALSE	FALSE	-0.0783349	-0.728918	-0.887796	-0.366667	0	-0.547792	-0.887796	FALSE	0	0	FALSE	FALSE	FALSE	FALSE	FALSE	FALSE	0	3	FALSE	GIII	GI	1	3	FALSE	GIII	GI	2	4	FALSE	GIII	GI	9	7	FALSE	GIII	GI	3	6	FALSE	GIII	GI	0	3	FALSE	GIII	GI	1	3	FALSE	GIII	GI	5	7	FALSE	GIII	GI	1	19	FALSE	GIII	GI	9	7	FALSE	GIII	GI
											MAG015	MAG133	0.459952	0.132451	0.244823	TRUE	FALSE	FALSE	0.664269	0.51068	0.576865	-0.15	0.75	0.543772	-0.15	FALSE	1	0.45	FALSE	FALSE	FALSE	FALSE	FALSE	FALSE	0	4	FALSE	GIII	GII	1	4	FALSE	GIII	GII	2	6	FALSE	GIII	GII	9	8	FALSE	GIII	GII	3	7	FALSE	GIII	GII	0	4	FALSE	GIII	GII	1	4	FALSE	GIII	GII	5	9	FALSE	GIII	GII	1	22	FALSE	GIII	GII	9	0	FALSE	GIII	Cluster0
											MAG015	MAG134	-0.327454	0.298804	0.442184	FALSE	FALSE	FALSE	0.322044	-0.559402	-0.713718	-0.35	0.25	-0.454701	-0.713718	FALSE	0.035	0	FALSE	FALSE	FALSE	FALSE	FALSE	FALSE	0	3	FALSE	GIII	GI	1	3	FALSE	GIII	GI	2	4	FALSE	GIII	GI	9	7	FALSE	GIII	GI	3	6	FALSE	GIII	GI	0	3	FALSE	GIII	GI	1	3	FALSE	GIII	GI	5	7	FALSE	GIII	GI	1	26	FALSE	GIII	Cluster26	9	7	FALSE	GIII	GI
											MAG015	MAG135	-0.676264	0.0157521	0.0499348	FALSE	FALSE	FALSE	-0.548345	-0.96624	-0.713718	-0.383333	0	-0.631032	-0.96624	FALSE	0	0	FALSE	FALSE	FALSE	FALSE	FALSE	FALSE	0	3	FALSE	GIII	GI	1	3	FALSE	GIII	GI	2	4	FALSE	GIII	GI	9	7	FALSE	GIII	GI	3	6	FALSE	GIII	GI	0	3	FALSE	GIII	GI	1	3	FALSE	GIII	GI	5	7	FALSE	GIII	GI	1	19	FALSE	GIII	GI	9	7	FALSE	GIII	GI
											MAG015	MAG136	-0.113897	0.724498	0.823621	FALSE	FALSE	FALSE	0.0870388	0.0847579	0.0174078	-0.65	0.75	0.0510829	-0.65	FALSE	0.355	0.01	FALSE	FALSE	FALSE	FALSE	FALSE	FALSE	0	4	FALSE	GIII	GII	1	4	FALSE	GIII	GII	2	9	FALSE	GIII	Cluster9	9	8	FALSE	GIII	GII	3	9	FALSE	GIII	Cluster9	0	4	FALSE	GIII	GII	1	4	FALSE	GIII	GII	5	11	FALSE	GIII	Cluster11	1	27	FALSE	GIII	Cluster27	9	12	FALSE	GIII	Cluster12
											MAG015	MAG137	-0.320335	0.310049	0.453719	FALSE	FALSE	FALSE	-0.104447	-0.695015	-0.557048	0.0333333	0.25	-0.330748	-0.695015	FALSE	0.07	0	FALSE	FALSE	FALSE	FALSE	FALSE	FALSE	0	3	FALSE	GIII	GI	1	3	FALSE	GIII	GI	2	4	FALSE	GIII	GI	9	7	FALSE	GIII	GI	3	6	FALSE	GIII	GI	0	3	FALSE	GIII	GI	1	3	FALSE	GIII	GI	5	7	FALSE	GIII	GI	1	19	FALSE	GIII	GI	9	7	FALSE	GIII	GI
											MAG015	MAG138	-0.775924	0.00301135	0.0154133	FALSE	FALSE	FALSE	-0.452602	-0.96624	-0.913908	-0.616667	0	-0.765287	-0.96624	FALSE	0	0	FALSE	FALSE	FALSE	FALSE	FALSE	FALSE	0	3	FALSE	GIII	GI	1	3	FALSE	GIII	GI	2	4	FALSE	GIII	GI	9	7	FALSE	GIII	GI	3	6	FALSE	GIII	GI	0	3	FALSE	GIII	GI	1	3	FALSE	GIII	GI	5	7	FALSE	GIII	GI	1	19	FALSE	GIII	GI	9	7	FALSE	GIII	GI
											MAG015	MAG139	0.217116	0.49788	0.628568	TRUE	FALSE	FALSE	-0.0522233	0.220371	0.0783349	0.633333	0.75	0.149353	-0.0522233	FALSE	0.735	0.15	FALSE	FALSE	FALSE	FALSE	FALSE	FALSE	0	3	FALSE	GIII	GI	1	3	FALSE	GIII	GI	2	4	FALSE	GIII	GI	9	8	FALSE	GIII	GII	3	6	FALSE	GIII	GI	0	3	FALSE	GIII	GI	1	3	FALSE	GIII	GI	5	12	FALSE	GIII	Cluster12	1	28	FALSE	GIII	Cluster28	9	13	FALSE	GIII	Cluster13
											MAG015	MAG140	0.135253	0.675138	0.783527	TRUE	FALSE	FALSE	-0.47001	0.305129	0.443898	0.233333	0.75	0.269231	-0.47001	FALSE	0.775	0.005	FALSE	FALSE	FALSE	FALSE	FALSE	FALSE	0	0	TRUE	GIII	GIII	1	1	TRUE	GIII	GIII	2	10	FALSE	GIII	Cluster10	9	9	TRUE	GIII	GIII	3	10	FALSE	GIII	Cluster10	0	0	TRUE	GIII	GIII	1	5	FALSE	GIII	Cluster5	5	13	FALSE	GIII	Cluster13	1	29	FALSE	GIII	Cluster29	9	14	FALSE	GIII	Cluster14
											MAG016	MAG017	-0.875779	0.000188419	0.00229373	FALSE	FALSE	FALSE	-0.896552	-0.938384	-0.891338	-0.703005	0	-0.893945	-0.938384	FALSE	0	0	FALSE	FALSE	FALSE	FALSE	FALSE	FALSE	0	3	FALSE	GIII	GI	1	3	FALSE	GIII	GI	2	4	FALSE	GIII	GI	9	7	FALSE	GIII	GI	3	6	FALSE	GIII	GI	0	3	FALSE	GIII	GI	1	3	FALSE	GIII	GI	5	7	FALSE	GIII	GI	1	19	FALSE	GIII	GI	9	7	FALSE	GIII	GI
											MAG016	MAG018	-0.892429	9.44573e-05	0.00141395	FALSE	FALSE	FALSE	-0.881483	-0.927735	-0.876667	-0.761513	0	-0.879075	-0.927735	FALSE	0	0	FALSE	FALSE	FALSE	FALSE	FALSE	FALSE	0	3	FALSE	GIII	GI	1	3	FALSE	GIII	GI	2	4	FALSE	GIII	GI	9	7	FALSE	GIII	GI	3	6	FALSE	GIII	GI	0	3	FALSE	GIII	GI	1	3	FALSE	GIII	GI	5	7	FALSE	GIII	GI	1	19	FALSE	GIII	GI	9	7	FALSE	GIII	GI
											MAG016	MAG019	-0.774667	0.00308965	0.015633	FALSE	FALSE	FALSE	-0.474644	-0.898434	-0.915386	-0.483333	0	-0.690884	-0.915386	FALSE	0	0	FALSE	FALSE	FALSE	FALSE	FALSE	FALSE	0	3	FALSE	GIII	GI	1	3	FALSE	GIII	GI	2	4	FALSE	GIII	GI	9	7	FALSE	GIII	GI	3	6	FALSE	GIII	GI	0	3	FALSE	GIII	GI	1	3	FALSE	GIII	GI	5	7	FALSE	GIII	GI	1	19	FALSE	GIII	GI	9	7	FALSE	GIII	GI
											MAG016	MAG020	-0.760582	0.00407753	0.0190103	FALSE	FALSE	FALSE	-0.627209	-0.864531	-0.796725	-0.55	0	-0.711967	-0.864531	FALSE	0	0	FALSE	FALSE	FALSE	FALSE	FALSE	FALSE	0	3	FALSE	GIII	GI	1	3	FALSE	GIII	GI	2	4	FALSE	GIII	GI	9	7	FALSE	GIII	GI	3	6	FALSE	GIII	GI	0	3	FALSE	GIII	GI	1	3	FALSE	GIII	GI	5	7	FALSE	GIII	GI	1	19	FALSE	GIII	GI	9	7	FALSE	GIII	GI
											MAG016	MAG021	-0.908473	4.33075e-05	0.000883401	FALSE	FALSE	FALSE	-0.779773	-0.949289	-0.915386	-0.833333	0	-0.87436	-0.949289	FALSE	0	0	FALSE	FALSE	FALSE	FALSE	FALSE	FALSE	0	3	FALSE	GIII	GI	1	3	FALSE	GIII	GI	2	4	FALSE	GIII	GI	9	7	FALSE	GIII	GI	3	6	FALSE	GIII	GI	0	3	FALSE	GIII	GI	1	3	FALSE	GIII	GI	5	7	FALSE	GIII	GI	1	19	FALSE	GIII	GI	9	7	FALSE	GIII	GI
											MAG016	MAG022	0.886525	0.000122123	0.00169917	TRUE	TRUE	TRUE	0.775862	0.931034	0.982759	0.733333	1	0.853448	0.733333	TRUE	1	1	TRUE	TRUE	TRUE	TRUE	TRUE	TRUE	0	0	TRUE	GIII	GIII	1	1	TRUE	GIII	GIII	2	2	TRUE	GIII	GIII	9	9	TRUE	GIII	GIII	3	3	TRUE	GIII	GIII	0	0	TRUE	GIII	GIII	1	1	TRUE	GIII	GIII	5	5	TRUE	GIII	GIII	1	1	TRUE	GIII	GIII	9	9	TRUE	GIII	GIII
											MAG016	MAG023	0.0704243	0.827831	0.904204	TRUE	FALSE	FALSE	0.695015	0.0508548	0.10171	-0.683333	0.75	0.0762821	-0.683333	FALSE	0.665	0	FALSE	FALSE	FALSE	FALSE	FALSE	FALSE	0	4	FALSE	GIII	GII	1	4	FALSE	GIII	GII	2	6	FALSE	GIII	GII	9	8	FALSE	GIII	GII	3	7	FALSE	GIII	GII	0	4	FALSE	GIII	GII	1	4	FALSE	GIII	GII	5	9	FALSE	GIII	GII	1	22	FALSE	GIII	GII	9	10	FALSE	GIII	GII
											MAG016	MAG024	0.258079	0.41801	0.555937	TRUE	FALSE	FALSE	0.672414	0.274433	0.433781	-0.5	0.75	0.354107	-0.5	FALSE	0.97	0.105	FALSE	FALSE	FALSE	FALSE	FALSE	FALSE	0	4	FALSE	GIII	GII	1	4	FALSE	GIII	GII	2	6	FALSE	GIII	GII	9	8	FALSE	GIII	GII	3	7	FALSE	GIII	GII	0	4	FALSE	GIII	GII	1	4	FALSE	GIII	GII	5	9	FALSE	GIII	GII	1	22	FALSE	GIII	GII	9	10	FALSE	GIII	GII
											MAG016	MAG025	0.825169	0.000951504	0.00665574	TRUE	TRUE	TRUE	0.575656	0.931034	0.909907	0.711303	1	0.810605	0.575656	TRUE	1	1	TRUE	TRUE	TRUE	TRUE	FALSE	TRUE	0	0	TRUE	GIII	GIII	1	1	TRUE	GIII	GIII	2	2	TRUE	GIII	GIII	9	9	TRUE	GIII	GIII	3	3	TRUE	GIII	GIII	0	0	TRUE	GIII	GIII	1	1	TRUE	GIII	GIII	5	5	TRUE	GIII	GIII	1	1	TRUE	GIII	GIII	9	9	TRUE	GIII	GIII
											MAG016	MAG026	0.849468	0.000470116	0.00409144	TRUE	TRUE	TRUE	0.624386	0.965517	0.835872	0.847579	1	0.841726	0.624386	TRUE	1	1	TRUE	TRUE	TRUE	TRUE	TRUE	TRUE	0	0	TRUE	GIII	GIII	1	1	TRUE	GIII	GIII	2	2	TRUE	GIII	GIII	9	9	TRUE	GIII	GIII	3	3	TRUE	GIII	GIII	0	0	TRUE	GIII	GIII	1	1	TRUE	GIII	GIII	5	5	TRUE	GIII	GIII	1	14	FALSE	GIII	Cluster14	9	9	TRUE	GIII	GIII
											MAG016	MAG027	-0.873261	0.000207389	0.00241664	FALSE	FALSE	FALSE	-0.711967	-0.949289	-0.949289	-0.716667	0	-0.832978	-0.949289	FALSE	0	0	FALSE	FALSE	FALSE	FALSE	FALSE	FALSE	0	3	FALSE	GIII	GI	1	3	FALSE	GIII	GI	2	4	FALSE	GIII	GI	9	7	FALSE	GIII	GI	3	6	FALSE	GIII	GI	0	3	FALSE	GIII	GI	1	3	FALSE	GIII	GI	5	7	FALSE	GIII	GI	1	19	FALSE	GIII	GI	9	7	FALSE	GIII	GI
											MAG016	MAG028	0.912798	3.42529e-05	0.000748945	TRUE	TRUE	TRUE	0.79849	0.956089	0.911826	0.887037	1	0.899431	0.79849	TRUE	1	1	TRUE	TRUE	TRUE	TRUE	TRUE	TRUE	0	0	TRUE	GIII	GIII	1	1	TRUE	GIII	GIII	2	2	TRUE	GIII	GIII	9	9	TRUE	GIII	GIII	3	3	TRUE	GIII	GIII	0	0	TRUE	GIII	GIII	1	1	TRUE	GIII	GIII	5	5	TRUE	GIII	GIII	1	1	TRUE	GIII	GIII	9	9	TRUE	GIII	GIII
											MAG016	MAG029	-0.943262	4.20811e-06	0.000213116	FALSE	FALSE	FALSE	-0.881483	-0.965517	-0.965517	-0.881483	0	-0.9235	-0.965517	FALSE	0	0	FALSE	FALSE	FALSE	FALSE	FALSE	FALSE	0	3	FALSE	GIII	GI	1	3	FALSE	GIII	GI	2	4	FALSE	GIII	GI	9	7	FALSE	GIII	GI	3	6	FALSE	GIII	GI	0	3	FALSE	GIII	GI	1	3	FALSE	GIII	GI	5	7	FALSE	GIII	GI	1	19	FALSE	GIII	GI	9	7	FALSE	GIII	GI
											MAG016	MAG030	-0.676073	0.0157928	0.0499348	FALSE	FALSE	FALSE	-0.695015	-0.932337	-0.711967	-0.283333	0	-0.703491	-0.932337	FALSE	0	0	FALSE	FALSE	FALSE	FALSE	FALSE	FALSE	0	3	FALSE	GIII	GI	1	3	FALSE	GIII	GI	2	4	FALSE	GIII	GI	9	7	FALSE	GIII	GI	3	6	FALSE	GIII	GI	0	3	FALSE	GIII	GI	1	3	FALSE	GIII	GI	5	7	FALSE	GIII	GI	1	19	FALSE	GIII	GI	9	7	FALSE	GIII	GI
											MAG016	MAG031	0.938285	6.35346e-06	0.000287531	TRUE	TRUE	TRUE	0.868156	0.970292	0.953269	0.866667	1	0.910713	0.866667	TRUE	1	1	TRUE	TRUE	TRUE	TRUE	TRUE	TRUE	0	0	TRUE	GIII	GIII	1	1	TRUE	GIII	GIII	2	2	TRUE	GIII	GIII	9	9	TRUE	GIII	GIII	3	3	TRUE	GIII	GIII	0	0	TRUE	GIII	GIII	1	1	TRUE	GIII	GIII	5	5	TRUE	GIII	GIII	1	14	FALSE	GIII	Cluster14	9	9	TRUE	GIII	GIII
											MAG016	MAG032	0.839774	0.000631351	0.00500656	TRUE	TRUE	TRUE	0.612795	0.911826	0.956089	0.794986	1	0.853406	0.612795	TRUE	1	1	TRUE	TRUE	TRUE	TRUE	TRUE	TRUE	0	0	TRUE	GIII	GIII	1	1	TRUE	GIII	GIII	2	2	TRUE	GIII	GIII	9	9	TRUE	GIII	GIII	3	3	TRUE	GIII	GIII	0	0	TRUE	GIII	GIII	1	1	TRUE	GIII	GIII	5	5	TRUE	GIII	GIII	1	1	TRUE	GIII	GIII	9	9	TRUE	GIII	GIII
											MAG016	MAG033	0.549309	0.0643293	0.143068	TRUE	FALSE	FALSE	0.711967	0.74587	0.627209	0.05	1	0.669588	0.05	TRUE	1	0.615	FALSE	TRUE	FALSE	FALSE	FALSE	FALSE	0	0	TRUE	GIII	GIII	1	4	FALSE	GIII	GII	2	6	FALSE	GIII	GII	9	9	TRUE	GIII	GIII	3	3	TRUE	GIII	GIII	0	4	FALSE	GIII	GII	1	4	FALSE	GIII	GII	5	4	FALSE	GIII	Cluster4	1	22	FALSE	GIII	GII	9	0	FALSE	GIII	Cluster0
											MAG016	MAG034	-0.880304	0.000157757	0.00199867	FALSE	FALSE	FALSE	-0.711967	-0.983192	-0.96624	-0.733333	0	-0.849787	-0.983192	FALSE	0	0	FALSE	FALSE	FALSE	FALSE	FALSE	FALSE	0	3	FALSE	GIII	GI	1	3	FALSE	GIII	GI	2	4	FALSE	GIII	GI	9	7	FALSE	GIII	GI	3	6	FALSE	GIII	GI	0	3	FALSE	GIII	GI	1	3	FALSE	GIII	GI	5	7	FALSE	GIII	GI	1	19	FALSE	GIII	GI	9	7	FALSE	GIII	GI
											MAG016	MAG035	0.943685	4.05651e-06	0.000213116	TRUE	TRUE	TRUE	0.915386	0.932337	0.915386	0.883333	1	0.915386	0.883333	TRUE	1	1	TRUE	TRUE	TRUE	TRUE	TRUE	TRUE	0	0	TRUE	GIII	GIII	1	1	TRUE	GIII	GIII	2	2	TRUE	GIII	GIII	9	9	TRUE	GIII	GIII	3	3	TRUE	GIII	GIII	0	0	TRUE	GIII	GIII	1	1	TRUE	GIII	GIII	5	5	TRUE	GIII	GIII	1	1	TRUE	GIII	GIII	9	9	TRUE	GIII	GIII
											MAG016	MAG036	0.964813	4.00444e-07	5.32675e-05	TRUE	TRUE	TRUE	0.96624	0.932337	0.932337	0.933333	1	0.932835	0.932337	TRUE	1	1	TRUE	TRUE	TRUE	TRUE	TRUE	TRUE	0	0	TRUE	GIII	GIII	1	1	TRUE	GIII	GIII	2	2	TRUE	GIII	GIII	9	9	TRUE	GIII	GIII	3	3	TRUE	GIII	GIII	0	0	TRUE	GIII	GIII	1	1	TRUE	GIII	GIII	5	5	TRUE	GIII	GIII	1	1	TRUE	GIII	GIII	9	9	TRUE	GIII	GIII
											MAG016	MAG037	0.949876	2.29013e-06	0.000147569	TRUE	TRUE	TRUE	0.89412	0.982759	0.956089	0.933333	1	0.944711	0.89412	TRUE	1	1	TRUE	TRUE	TRUE	TRUE	TRUE	TRUE	0	0	TRUE	GIII	GIII	1	1	TRUE	GIII	GIII	2	2	TRUE	GIII	GIII	9	9	TRUE	GIII	GIII	3	3	TRUE	GIII	GIII	0	0	TRUE	GIII	GIII	1	1	TRUE	GIII	GIII	5	5	TRUE	GIII	GIII	1	1	TRUE	GIII	GIII	9	9	TRUE	GIII	GIII
											MAG016	MAG038	0.978723	3.31358e-08	9.21176e-06	TRUE	TRUE	TRUE	0.965517	0.982759	0.982759	0.95	1	0.974138	0.95	TRUE	1	1	TRUE	TRUE	TRUE	TRUE	TRUE	TRUE	0	0	TRUE	GIII	GIII	1	1	TRUE	GIII	GIII	2	2	TRUE	GIII	GIII	9	9	TRUE	GIII	GIII	3	3	TRUE	GIII	GIII	0	0	TRUE	GIII	GIII	1	1	TRUE	GIII	GIII	5	5	TRUE	GIII	GIII	1	1	TRUE	GIII	GIII	9	9	TRUE	GIII	GIII
											MAG016	MAG039	0.665555	0.0181621	0.0555066	TRUE	TRUE	FALSE	0.557086	0.694881	0.649934	0.683202	1	0.666568	0.557086	TRUE	0.975	0.77	FALSE	TRUE	TRUE	FALSE	FALSE	FALSE	0	0	TRUE	GIII	GIII	1	1	TRUE	GIII	GIII	2	2	TRUE	GIII	GIII	9	9	TRUE	GIII	GIII	3	3	TRUE	GIII	GIII	0	0	TRUE	GIII	GIII	1	1	TRUE	GIII	GIII	5	5	TRUE	GIII	GIII	1	1	TRUE	GIII	GIII	9	9	TRUE	GIII	GIII
											MAG016	MAG040	0.78171	0.00267007	0.0140128	TRUE	TRUE	TRUE	0.762821	0.728918	0.915386	0.5	1	0.74587	0.5	TRUE	1	0.99	TRUE	TRUE	TRUE	TRUE	FALSE	TRUE	0	0	TRUE	GIII	GIII	1	1	TRUE	GIII	GIII	2	2	TRUE	GIII	GIII	9	9	TRUE	GIII	GIII	3	3	TRUE	GIII	GIII	0	0	TRUE	GIII	GIII	1	1	TRUE	GIII	GIII	5	5	TRUE	GIII	GIII	1	14	FALSE	GIII	Cluster14	9	9	TRUE	GIII	GIII
											MAG016	MAG041	0.656094	0.020507	0.0606853	TRUE	TRUE	FALSE	0.697929	0.678064	0.791554	0.366667	1	0.687996	0.366667	TRUE	1	0.815	TRUE	TRUE	TRUE	FALSE	FALSE	FALSE	0	0	TRUE	GIII	GIII	1	1	TRUE	GIII	GIII	2	2	TRUE	GIII	GIII	9	9	TRUE	GIII	GIII	3	3	TRUE	GIII	GIII	0	0	TRUE	GIII	GIII	1	1	TRUE	GIII	GIII	5	5	TRUE	GIII	GIII	1	14	FALSE	GIII	Cluster14	9	9	TRUE	GIII	GIII
											MAG016	MAG042	-0.60334	0.037801	0.0958321	FALSE	FALSE	FALSE	-0.81573	-0.724212	-0.724212	0.273861	0.25	-0.724212	-0.81573	FALSE	0	0	FALSE	FALSE	FALSE	FALSE	FALSE	FALSE	0	3	FALSE	GIII	GI	1	3	FALSE	GIII	GI	2	4	FALSE	GIII	GI	9	7	FALSE	GIII	GI	3	6	FALSE	GIII	GI	0	3	FALSE	GIII	GI	1	3	FALSE	GIII	GI	5	7	FALSE	GIII	GI	1	8	FALSE	GIII	Cluster8	9	7	FALSE	GIII	GI
											MAG016	MAG043	0.176061	0.584141	0.703949	TRUE	FALSE	FALSE	0.661112	0.220371	0.305129	-0.633333	0.75	0.26275	-0.633333	FALSE	0.885	0.04	FALSE	FALSE	FALSE	FALSE	FALSE	FALSE	0	4	FALSE	GIII	GII	1	4	FALSE	GIII	GII	2	6	FALSE	GIII	GII	9	8	FALSE	GIII	GII	3	7	FALSE	GIII	GII	0	4	FALSE	GIII	GII	1	4	FALSE	GIII	GII	5	9	FALSE	GIII	GII	1	22	FALSE	GIII	GII	9	10	FALSE	GIII	GII
											MAG016	MAG044	0.823157	0.00100392	0.00690059	TRUE	TRUE	TRUE	0.553891	0.911826	0.909907	0.813676	1	0.861792	0.553891	TRUE	1	1	TRUE	TRUE	TRUE	TRUE	FALSE	TRUE	0	0	TRUE	GIII	GIII	1	1	TRUE	GIII	GIII	2	2	TRUE	GIII	GIII	9	9	TRUE	GIII	GIII	3	3	TRUE	GIII	GIII	0	0	TRUE	GIII	GIII	1	1	TRUE	GIII	GIII	5	5	TRUE	GIII	GIII	1	1	TRUE	GIII	GIII	9	9	TRUE	GIII	GIII
											MAG016	MAG045	-0.39582	0.20278	0.331929	FALSE	FALSE	FALSE	-0.417815	-0.417815	-0.417815	0	0	-0.417815	-0.417815	FALSE	0	0	FALSE	FALSE	FALSE	FALSE	FALSE	FALSE	0	3	FALSE	GIII	GI	1	3	FALSE	GIII	GI	2	8	FALSE	GIII	Cluster8	9	0	FALSE	GIII	Cluster0	3	0	FALSE	GIII	Cluster0	0	3	FALSE	GIII	GI	1	3	FALSE	GIII	GI	5	0	FALSE	GIII	Cluster0	1	3	FALSE	GIII	Cluster3	9	1	FALSE	GIII	Cluster1
											MAG016	MAG046	0.9212	2.09396e-05	0.000533616	TRUE	TRUE	TRUE	0.823299	0.982759	0.938384	0.866667	1	0.902525	0.823299	TRUE	1	1	TRUE	TRUE	TRUE	TRUE	TRUE	TRUE	0	0	TRUE	GIII	GIII	1	1	TRUE	GIII	GIII	2	2	TRUE	GIII	GIII	9	9	TRUE	GIII	GIII	3	3	TRUE	GIII	GIII	0	0	TRUE	GIII	GIII	1	1	TRUE	GIII	GIII	5	5	TRUE	GIII	GIII	1	14	FALSE	GIII	Cluster14	9	9	TRUE	GIII	GIII
											MAG016	MAG047	0.921986	1.99433e-05	0.000516085	TRUE	TRUE	TRUE	0.931034	0.87931	0.982759	0.816667	1	0.905172	0.816667	TRUE	1	1	TRUE	TRUE	TRUE	TRUE	TRUE	TRUE	0	0	TRUE	GIII	GIII	1	1	TRUE	GIII	GIII	2	2	TRUE	GIII	GIII	9	9	TRUE	GIII	GIII	3	3	TRUE	GIII	GIII	0	0	TRUE	GIII	GIII	1	1	TRUE	GIII	GIII	5	5	TRUE	GIII	GIII	1	1	TRUE	GIII	GIII	9	9	TRUE	GIII	GIII
											MAG016	MAG048	-0.425216	0.168201	0.292876	FALSE	FALSE	FALSE	-0.322264	-0.533749	-0.626722	0.136931	0.25	-0.428007	-0.626722	FALSE	0.015	0	FALSE	FALSE	FALSE	FALSE	FALSE	FALSE	0	3	FALSE	GIII	GI	1	3	FALSE	GIII	GI	2	8	FALSE	GIII	Cluster8	9	7	FALSE	GIII	GI	3	6	FALSE	GIII	GI	0	3	FALSE	GIII	GI	1	3	FALSE	GIII	GI	5	0	FALSE	GIII	Cluster0	1	4	FALSE	GIII	Cluster4	9	2	FALSE	GIII	Cluster2
											MAG016	MAG049	0.87234	0.000214686	0.00248087	TRUE	TRUE	TRUE	0.948276	0.741379	0.948276	0.7	1	0.844828	0.7	TRUE	1	1	TRUE	TRUE	TRUE	TRUE	TRUE	TRUE	0	0	TRUE	GIII	GIII	1	1	TRUE	GIII	GIII	2	2	TRUE	GIII	GIII	9	9	TRUE	GIII	GIII	3	3	TRUE	GIII	GIII	0	0	TRUE	GIII	GIII	1	1	TRUE	GIII	GIII	5	5	TRUE	GIII	GIII	1	14	FALSE	GIII	Cluster14	9	9	TRUE	GIII	GIII
											MAG016	MAG050	0.887346	0.000117937	0.00165827	TRUE	TRUE	TRUE	0.74587	0.96624	0.864531	0.866667	1	0.865599	0.74587	TRUE	1	1	TRUE	TRUE	TRUE	TRUE	TRUE	TRUE	0	0	TRUE	GIII	GIII	1	1	TRUE	GIII	GIII	2	2	TRUE	GIII	GIII	9	9	TRUE	GIII	GIII	3	3	TRUE	GIII	GIII	0	0	TRUE	GIII	GIII	1	1	TRUE	GIII	GIII	5	5	TRUE	GIII	GIII	1	14	FALSE	GIII	Cluster14	9	9	TRUE	GIII	GIII
											MAG016	MAG051	0.626776	0.0291781	0.0787962	TRUE	TRUE	FALSE	0.695015	0.474644	0.915386	0.133333	1	0.58483	0.133333	TRUE	1	0.805	TRUE	TRUE	TRUE	FALSE	FALSE	FALSE	0	0	TRUE	GIII	GIII	1	1	TRUE	GIII	GIII	2	2	TRUE	GIII	GIII	9	8	FALSE	GIII	GII	3	3	TRUE	GIII	GIII	0	0	TRUE	GIII	GIII	1	1	TRUE	GIII	GIII	5	5	TRUE	GIII	GIII	1	14	FALSE	GIII	Cluster14	9	9	TRUE	GIII	GIII
											MAG016	MAG052	-0.680851	0.0147952	0.0476838	FALSE	FALSE	FALSE	-0.757509	-0.757509	-0.800065	-0.254274	0	-0.757509	-0.800065	FALSE	0	0	FALSE	FALSE	FALSE	FALSE	FALSE	FALSE	0	3	FALSE	GIII	GI	1	3	FALSE	GIII	GI	2	4	FALSE	GIII	GI	9	7	FALSE	GIII	GI	3	6	FALSE	GIII	GI	0	3	FALSE	GIII	GI	1	3	FALSE	GIII	GI	5	7	FALSE	GIII	GI	1	19	FALSE	GIII	GI	9	7	FALSE	GIII	GI
											MAG016	MAG053	0.624113	0.0300783	0.0808422	TRUE	TRUE	FALSE	0.62069	0.965517	0.62069	0.116667	1	0.62069	0.116667	TRUE	1	0.82	TRUE	TRUE	TRUE	FALSE	FALSE	FALSE	0	0	TRUE	GIII	GIII	1	1	TRUE	GIII	GIII	2	2	TRUE	GIII	GIII	9	9	TRUE	GIII	GIII	3	3	TRUE	GIII	GIII	0	0	TRUE	GIII	GIII	1	1	TRUE	GIII	GIII	5	4	FALSE	GIII	Cluster4	1	5	FALSE	GIII	Cluster5	9	0	FALSE	GIII	Cluster0
											MAG016	MAG054	-0.30167	0.340626	0.481939	FALSE	FALSE	FALSE	-0.463254	-0.392759	-0.334252	0.25104	0.25	-0.363505	-0.463254	FALSE	0.125	0.005	FALSE	FALSE	FALSE	FALSE	FALSE	FALSE	0	3	FALSE	GIII	GI	1	3	FALSE	GIII	GI	2	8	FALSE	GIII	Cluster8	9	7	FALSE	GIII	GI	3	7	FALSE	GIII	GII	0	3	FALSE	GIII	GI	1	3	FALSE	GIII	GI	5	0	FALSE	GIII	Cluster0	1	7	FALSE	GIII	Cluster7	9	2	FALSE	GIII	Cluster2
											MAG016	MAG055	-0.748749	0.0050783	0.0217482	FALSE	FALSE	FALSE	-0.81573	-0.81573	-0.81573	0	0	-0.81573	-0.81573	FALSE	0	0	FALSE	FALSE	FALSE	FALSE	FALSE	FALSE	0	3	FALSE	GIII	GI	1	3	FALSE	GIII	GI	2	4	FALSE	GIII	GI	9	1	FALSE	GIII	Cluster1	3	6	FALSE	GIII	GI	0	3	FALSE	GIII	GI	1	3	FALSE	GIII	GI	5	7	FALSE	GIII	GI	1	8	FALSE	GIII	Cluster8	9	7	FALSE	GIII	GI
											MAG016	MAG056	-0.398595	0.199344	0.330203	FALSE	FALSE	FALSE	-0.587282	-0.661112	-0.38301	0.19247	0.25	-0.485146	-0.661112	FALSE	0.04	0	FALSE	FALSE	FALSE	FALSE	FALSE	FALSE	0	3	FALSE	GIII	GI	1	3	FALSE	GIII	GI	2	4	FALSE	GIII	GI	9	7	FALSE	GIII	GI	3	6	FALSE	GIII	GI	0	3	FALSE	GIII	GI	1	3	FALSE	GIII	GI	5	7	FALSE	GIII	GI	1	19	FALSE	GIII	GI	9	7	FALSE	GIII	GI
											MAG016	MAG057	-0.338629	0.28162	0.42293	FALSE	FALSE	FALSE	0.152564	-0.263851	-0.434078	-0.683333	0.25	-0.348965	-0.683333	FALSE	0.07	0	FALSE	FALSE	FALSE	FALSE	FALSE	FALSE	0	3	FALSE	GIII	GI	1	4	FALSE	GIII	GII	2	6	FALSE	GIII	GII	9	8	FALSE	GIII	GII	3	7	FALSE	GIII	GII	0	4	FALSE	GIII	GII	1	4	FALSE	GIII	GII	5	9	FALSE	GIII	GII	1	6	FALSE	GIII	Cluster6	9	10	FALSE	GIII	GII
											MAG016	MAG058	-0.141844	0.660127	0.772041	FALSE	FALSE	FALSE	-0.362069	-0.246829	-0.0936247	0.200839	0.25	-0.170227	-0.362069	FALSE	0.28	0.005	FALSE	FALSE	FALSE	FALSE	FALSE	FALSE	0	3	FALSE	GIII	GI	1	3	FALSE	GIII	GI	2	8	FALSE	GIII	Cluster8	9	7	FALSE	GIII	GI	3	7	FALSE	GIII	GII	0	3	FALSE	GIII	GI	1	3	FALSE	GIII	GI	5	0	FALSE	GIII	Cluster0	1	7	FALSE	GIII	Cluster7	9	2	FALSE	GIII	Cluster2
											MAG016	MAG059	0.91712	2.67629e-05	0.000644562	TRUE	TRUE	TRUE	0.868156	0.919224	0.953269	0.816667	1	0.89369	0.816667	TRUE	1	1	TRUE	TRUE	TRUE	TRUE	TRUE	TRUE	0	0	TRUE	GIII	GIII	1	1	TRUE	GIII	GIII	2	2	TRUE	GIII	GIII	9	9	TRUE	GIII	GIII	3	3	TRUE	GIII	GIII	0	0	TRUE	GIII	GIII	1	1	TRUE	GIII	GIII	5	5	TRUE	GIII	GIII	1	14	FALSE	GIII	Cluster14	9	9	TRUE	GIII	GIII
											MAG016	MAG060	0.0438143	0.892451	0.95524	TRUE	FALSE	FALSE	0.568966	0.129987	0.148556	-0.803354	0.75	0.139272	-0.803354	FALSE	0.655	0	FALSE	FALSE	FALSE	FALSE	FALSE	FALSE	0	4	FALSE	GIII	GII	1	4	FALSE	GIII	GII	2	6	FALSE	GIII	GII	9	8	FALSE	GIII	GII	3	7	FALSE	GIII	GII	0	4	FALSE	GIII	GII	1	4	FALSE	GIII	GII	5	9	FALSE	GIII	GII	1	22	FALSE	GIII	GII	9	10	FALSE	GIII	GII
											MAG016	MAG061	-0.584664	0.0458661	0.110187	FALSE	FALSE	FALSE	-0.626722	-0.626722	-0.626722	0	0	-0.626722	-0.626722	FALSE	0	0	FALSE	FALSE	FALSE	FALSE	FALSE	FALSE	0	3	FALSE	GIII	GI	1	3	FALSE	GIII	GI	2	8	FALSE	GIII	Cluster8	9	2	FALSE	GIII	Cluster2	3	7	FALSE	GIII	GII	0	3	FALSE	GIII	GI	1	3	FALSE	GIII	GI	5	0	FALSE	GIII	Cluster0	1	4	FALSE	GIII	Cluster4	9	2	FALSE	GIII	Cluster2
											MAG016	MAG062	-0.794326	0.00202846	0.0114883	FALSE	FALSE	FALSE	-0.711967	-0.961781	-0.862069	-0.525499	0	-0.787018	-0.961781	FALSE	0	0	FALSE	FALSE	FALSE	FALSE	FALSE	FALSE	0	3	FALSE	GIII	GI	1	3	FALSE	GIII	GI	2	4	FALSE	GIII	GI	9	7	FALSE	GIII	GI	3	6	FALSE	GIII	GI	0	3	FALSE	GIII	GI	1	3	FALSE	GIII	GI	5	7	FALSE	GIII	GI	1	19	FALSE	GIII	GI	9	7	FALSE	GIII	GI
											MAG016	MAG063	-0.748749	0.0050783	0.0217482	FALSE	FALSE	FALSE	-0.81573	-0.81573	-0.81573	0	0	-0.81573	-0.81573	FALSE	0	0	FALSE	FALSE	FALSE	FALSE	FALSE	FALSE	0	3	FALSE	GIII	GI	1	3	FALSE	GIII	GI	2	4	FALSE	GIII	GI	9	3	FALSE	GIII	Cluster3	3	6	FALSE	GIII	GI	0	3	FALSE	GIII	GI	1	3	FALSE	GIII	GI	5	7	FALSE	GIII	GI	1	8	FALSE	GIII	Cluster8	9	7	FALSE	GIII	GI
											MAG016	MAG064	0.9201	2.24e-05	0.00055885	TRUE	TRUE	TRUE	0.817059	0.938384	0.911826	0.903774	1	0.9078	0.817059	TRUE	1	1	TRUE	TRUE	TRUE	TRUE	TRUE	TRUE	0	0	TRUE	GIII	GIII	1	1	TRUE	GIII	GIII	2	2	TRUE	GIII	GIII	9	9	TRUE	GIII	GIII	3	3	TRUE	GIII	GIII	0	0	TRUE	GIII	GIII	1	1	TRUE	GIII	GIII	5	5	TRUE	GIII	GIII	1	1	TRUE	GIII	GIII	9	9	TRUE	GIII	GIII
											MAG016	MAG065	0.6972	0.0117306	0.0398391	TRUE	TRUE	TRUE	0.695015	0.728918	0.830628	0.4	1	0.711967	0.4	TRUE	1	0.845	TRUE	TRUE	TRUE	FALSE	FALSE	FALSE	0	0	TRUE	GIII	GIII	1	1	TRUE	GIII	GIII	2	2	TRUE	GIII	GIII	9	9	TRUE	GIII	GIII	3	3	TRUE	GIII	GIII	0	0	TRUE	GIII	GIII	1	1	TRUE	GIII	GIII	5	5	TRUE	GIII	GIII	1	14	FALSE	GIII	Cluster14	9	9	TRUE	GIII	GIII
											MAG016	MAG066	0.373249	0.232068	0.365408	TRUE	FALSE	FALSE	0.796725	0.474644	0.474644	-0.466667	0.75	0.474644	-0.466667	FALSE	1	0.075	FALSE	FALSE	FALSE	FALSE	FALSE	FALSE	0	4	FALSE	GIII	GII	1	4	FALSE	GIII	GII	2	6	FALSE	GIII	GII	9	8	FALSE	GIII	GII	3	7	FALSE	GIII	GII	0	4	FALSE	GIII	GII	1	4	FALSE	GIII	GII	5	9	FALSE	GIII	GII	1	22	FALSE	GIII	GII	9	10	FALSE	GIII	GII
											MAG016	MAG067	0.800605	0.00175698	0.0103483	TRUE	TRUE	TRUE	0.493466	0.911826	0.928477	0.762821	1	0.837324	0.493466	TRUE	1	1	TRUE	TRUE	TRUE	TRUE	FALSE	TRUE	0	0	TRUE	GIII	GIII	1	1	TRUE	GIII	GIII	2	2	TRUE	GIII	GIII	9	9	TRUE	GIII	GIII	3	3	TRUE	GIII	GIII	0	0	TRUE	GIII	GIII	1	1	TRUE	GIII	GIII	5	5	TRUE	GIII	GIII	1	1	TRUE	GIII	GIII	9	9	TRUE	GIII	GIII
											MAG016	MAG068	0.352121	0.261643	0.399841	TRUE	FALSE	FALSE	0.186467	0.32208	0.339032	0.333333	1	0.327707	0.186467	FALSE	0.92	0.335	FALSE	FALSE	FALSE	FALSE	FALSE	FALSE	0	0	TRUE	GIII	GIII	1	1	TRUE	GIII	GIII	2	2	TRUE	GIII	GIII	9	8	FALSE	GIII	GII	3	3	TRUE	GIII	GIII	0	0	TRUE	GIII	GIII	1	1	TRUE	GIII	GIII	5	1	FALSE	GIII	Cluster1	1	9	FALSE	GIII	Cluster9	9	3	FALSE	GIII	Cluster3
											MAG016	MAG069	0.429588	0.163399	0.285896	TRUE	FALSE	FALSE	0.830628	0.389887	0.42379	0.0333333	1	0.406838	0.0333333	FALSE	0.925	0.355	FALSE	FALSE	FALSE	FALSE	FALSE	FALSE	0	4	FALSE	GIII	GII	1	4	FALSE	GIII	GII	2	6	FALSE	GIII	GII	9	8	FALSE	GIII	GII	3	7	FALSE	GIII	GII	0	4	FALSE	GIII	GII	1	4	FALSE	GIII	GII	5	9	FALSE	GIII	GII	1	10	FALSE	GIII	Cluster10	9	0	FALSE	GIII	Cluster0
											MAG016	MAG070	0.837972	0.000665522	0.00513931	TRUE	TRUE	TRUE	0.557086	0.909907	0.835872	0.894614	1	0.865243	0.557086	TRUE	1	1	TRUE	TRUE	TRUE	TRUE	TRUE	TRUE	0	0	TRUE	GIII	GIII	1	1	TRUE	GIII	GIII	2	2	TRUE	GIII	GIII	9	9	TRUE	GIII	GIII	3	3	TRUE	GIII	GIII	0	0	TRUE	GIII	GIII	1	1	TRUE	GIII	GIII	5	5	TRUE	GIII	GIII	1	1	TRUE	GIII	GIII	9	9	TRUE	GIII	GIII
											MAG016	MAG071	-0.894388	8.64551e-05	0.00134164	FALSE	FALSE	FALSE	-0.813676	-0.949289	-0.949289	-0.766667	0	-0.881483	-0.949289	FALSE	0	0	FALSE	FALSE	FALSE	FALSE	FALSE	FALSE	0	3	FALSE	GIII	GI	1	3	FALSE	GIII	GI	2	4	FALSE	GIII	GI	9	7	FALSE	GIII	GI	3	6	FALSE	GIII	GI	0	3	FALSE	GIII	GI	1	3	FALSE	GIII	GI	5	7	FALSE	GIII	GI	1	19	FALSE	GIII	GI	9	7	FALSE	GIII	GI
											MAG016	MAG072	-0.747806	0.00516538	0.0219281	FALSE	FALSE	FALSE	-0.661112	-0.96624	-0.731975	-0.418414	0	-0.696543	-0.96624	FALSE	0	0	FALSE	FALSE	FALSE	FALSE	FALSE	FALSE	0	3	FALSE	GIII	GI	1	3	FALSE	GIII	GI	2	4	FALSE	GIII	GI	9	7	FALSE	GIII	GI	3	6	FALSE	GIII	GI	0	3	FALSE	GIII	GI	1	3	FALSE	GIII	GI	5	7	FALSE	GIII	GI	1	19	FALSE	GIII	GI	9	7	FALSE	GIII	GI
											MAG016	MAG073	0.705477	0.0103725	0.0364612	TRUE	TRUE	TRUE	0.51068	0.76602	0.800065	0.516667	1	0.641343	0.51068	TRUE	1	0.905	TRUE	TRUE	TRUE	TRUE	FALSE	FALSE	0	0	TRUE	GIII	GIII	1	1	TRUE	GIII	GIII	2	2	TRUE	GIII	GIII	9	9	TRUE	GIII	GIII	3	3	TRUE	GIII	GIII	0	0	TRUE	GIII	GIII	1	1	TRUE	GIII	GIII	5	5	TRUE	GIII	GIII	1	14	FALSE	GIII	Cluster14	9	9	TRUE	GIII	GIII
											MAG016	MAG074	0.87234	0.000214686	0.00248087	TRUE	TRUE	TRUE	0.810345	0.862069	0.982759	0.7	1	0.836207	0.7	TRUE	1	1	TRUE	TRUE	TRUE	TRUE	TRUE	TRUE	0	0	TRUE	GIII	GIII	1	1	TRUE	GIII	GIII	2	2	TRUE	GIII	GIII	9	9	TRUE	GIII	GIII	3	3	TRUE	GIII	GIII	0	0	TRUE	GIII	GIII	1	1	TRUE	GIII	GIII	5	5	TRUE	GIII	GIII	1	1	TRUE	GIII	GIII	9	9	TRUE	GIII	GIII
											MAG016	MAG075	0	1	1	FALSE	FALSE	FALSE	0	0	0	0	0	0	0	FALSE	0	0	FALSE	FALSE	FALSE	FALSE	FALSE	FALSE	0	1	FALSE	GIII	GV	1	0	FALSE	GIII	GV	2	0	FALSE	GIII	GV	9	4	FALSE	GIII	GV	3	1	FALSE	GIII	GV	0	1	FALSE	GIII	GV	1	0	FALSE	GIII	GV	5	2	FALSE	GIII	GV	1	11	FALSE	GIII	GV	9	4	FALSE	GIII	GV
											MAG016	MAG076	0.907801	4.48683e-05	0.000892779	TRUE	TRUE	TRUE	0.87931	0.87931	0.982759	0.783333	1	0.87931	0.783333	TRUE	1	1	TRUE	TRUE	TRUE	TRUE	TRUE	TRUE	0	0	TRUE	GIII	GIII	1	1	TRUE	GIII	GIII	2	2	TRUE	GIII	GIII	9	9	TRUE	GIII	GIII	3	3	TRUE	GIII	GIII	0	0	TRUE	GIII	GIII	1	1	TRUE	GIII	GIII	5	5	TRUE	GIII	GIII	1	14	FALSE	GIII	Cluster14	9	9	TRUE	GIII	GIII
											MAG016	MAG077	0.0584191	0.856887	0.928601	TRUE	FALSE	FALSE	0.309844	0	0	-0.271225	0.25	0	-0.271225	FALSE	0.65	0.03	FALSE	FALSE	FALSE	FALSE	FALSE	FALSE	0	4	FALSE	GIII	GII	1	4	FALSE	GIII	GII	2	6	FALSE	GIII	GII	9	8	FALSE	GIII	GII	3	7	FALSE	GIII	GII	0	4	FALSE	GIII	GII	1	4	FALSE	GIII	GII	5	9	FALSE	GIII	GII	1	24	FALSE	GIII	Cluster24	9	10	FALSE	GIII	GII
											MAG016	MAG078	0.368794	0.23813	0.372388	TRUE	FALSE	FALSE	0.724138	0.431034	0.586207	-0.483333	0.75	0.508621	-0.483333	FALSE	1	0.16	FALSE	FALSE	FALSE	FALSE	FALSE	FALSE	0	4	FALSE	GIII	GII	1	4	FALSE	GIII	GII	2	6	FALSE	GIII	GII	9	8	FALSE	GIII	GII	3	7	FALSE	GIII	GII	0	4	FALSE	GIII	GII	1	4	FALSE	GIII	GII	5	9	FALSE	GIII	GII	1	22	FALSE	GIII	GII	9	10	FALSE	GIII	GII
											MAG016	MAG079	0.863842	0.000291931	0.00298371	TRUE	TRUE	TRUE	0.649934	0.909907	0.909907	0.8965	1	0.903204	0.649934	TRUE	1	1	TRUE	TRUE	TRUE	TRUE	TRUE	TRUE	0	0	TRUE	GIII	GIII	1	1	TRUE	GIII	GIII	2	2	TRUE	GIII	GIII	9	9	TRUE	GIII	GIII	3	3	TRUE	GIII	GIII	0	0	TRUE	GIII	GIII	1	1	TRUE	GIII	GIII	5	5	TRUE	GIII	GIII	1	1	TRUE	GIII	GIII	9	9	TRUE	GIII	GIII
											MAG016	MAG080	0.00704243	0.98267	1	TRUE	FALSE	FALSE	-0.0339032	0.0847579	0.10171	-0.166667	0.5	0.0254274	-0.166667	FALSE	0.555	0.065	FALSE	FALSE	FALSE	FALSE	FALSE	FALSE	0	3	FALSE	GIII	GI	1	4	FALSE	GIII	GII	2	1	FALSE	GIII	Cluster1	9	8	FALSE	GIII	GII	3	2	FALSE	GIII	Cluster2	0	4	FALSE	GIII	GII	1	4	FALSE	GIII	GII	5	3	FALSE	GIII	Cluster3	1	12	FALSE	GIII	Cluster12	9	5	FALSE	GIII	Cluster5
											MAG016	MAG081	-0.451045	0.141099	0.257144	FALSE	FALSE	FALSE	-0.433781	-0.442634	-0.464238	-0.310376	0	-0.438208	-0.464238	FALSE	0.035	0	FALSE	FALSE	FALSE	FALSE	FALSE	FALSE	0	3	FALSE	GIII	GI	1	3	FALSE	GIII	GI	2	8	FALSE	GIII	Cluster8	9	7	FALSE	GIII	GI	3	7	FALSE	GIII	GII	0	3	FALSE	GIII	GI	1	3	FALSE	GIII	GI	5	0	FALSE	GIII	Cluster0	1	13	FALSE	GIII	Cluster13	9	2	FALSE	GIII	Cluster2
											MAG016	MAG082	0.754861	0.00454072	0.0206938	TRUE	TRUE	TRUE	0.697929	0.953269	0.817088	0.433333	1	0.757509	0.433333	TRUE	1	0.97	TRUE	TRUE	TRUE	TRUE	FALSE	TRUE	0	0	TRUE	GIII	GIII	1	1	TRUE	GIII	GIII	2	2	TRUE	GIII	GIII	9	9	TRUE	GIII	GIII	3	3	TRUE	GIII	GIII	0	0	TRUE	GIII	GIII	1	1	TRUE	GIII	GIII	5	5	TRUE	GIII	GIII	1	1	TRUE	GIII	GIII	9	0	FALSE	GIII	Cluster0
											MAG016	MAG083	0.730496	0.00697206	0.0270919	TRUE	TRUE	TRUE	0.724138	0.793103	0.862069	0.366667	1	0.758621	0.366667	TRUE	1	0.965	TRUE	TRUE	TRUE	TRUE	FALSE	FALSE	0	0	TRUE	GIII	GIII	1	1	TRUE	GIII	GIII	2	2	TRUE	GIII	GIII	9	9	TRUE	GIII	GIII	3	3	TRUE	GIII	GIII	0	0	TRUE	GIII	GIII	1	1	TRUE	GIII	GIII	5	4	FALSE	GIII	Cluster4	1	22	FALSE	GIII	GII	9	0	FALSE	GIII	Cluster0
											MAG016	MAG084	-0.794326	0.00202846	0.0114883	FALSE	FALSE	FALSE	-0.796725	-0.927735	-0.793103	-0.525499	0	-0.794914	-0.927735	FALSE	0	0	FALSE	FALSE	FALSE	FALSE	FALSE	FALSE	0	3	FALSE	GIII	GI	1	3	FALSE	GIII	GI	2	4	FALSE	GIII	GI	9	7	FALSE	GIII	GI	3	6	FALSE	GIII	GI	0	3	FALSE	GIII	GI	1	3	FALSE	GIII	GI	5	7	FALSE	GIII	GI	1	19	FALSE	GIII	GI	9	7	FALSE	GIII	GI
											MAG016	MAG085	0.921986	1.99433e-05	0.000516085	TRUE	TRUE	TRUE	0.862069	0.931034	0.931034	0.816667	1	0.896552	0.816667	TRUE	1	1	TRUE	TRUE	TRUE	TRUE	TRUE	TRUE	0	0	TRUE	GIII	GIII	1	1	TRUE	GIII	GIII	2	2	TRUE	GIII	GIII	9	9	TRUE	GIII	GIII	3	3	TRUE	GIII	GIII	0	0	TRUE	GIII	GIII	1	1	TRUE	GIII	GIII	5	5	TRUE	GIII	GIII	1	14	FALSE	GIII	Cluster14	9	9	TRUE	GIII	GIII
											MAG016	MAG086	0.602837	0.038004	0.0961464	TRUE	TRUE	FALSE	0.793103	0.706897	0.672414	0.0666667	1	0.689655	0.0666667	TRUE	1	0.72	FALSE	TRUE	TRUE	FALSE	FALSE	FALSE	0	0	TRUE	GIII	GIII	1	4	FALSE	GIII	GII	2	6	FALSE	GIII	GII	9	9	TRUE	GIII	GIII	3	7	FALSE	GIII	GII	0	4	FALSE	GIII	GII	1	4	FALSE	GIII	GII	5	4	FALSE	GIII	Cluster4	1	22	FALSE	GIII	GII	9	0	FALSE	GIII	Cluster0
											MAG016	MAG087	0.6972	0.0117306	0.0398391	TRUE	TRUE	TRUE	0.474644	0.762821	0.661112	0.633333	1	0.647223	0.474644	TRUE	1	0.985	TRUE	TRUE	TRUE	FALSE	FALSE	FALSE	0	0	TRUE	GIII	GIII	1	1	TRUE	GIII	GIII	2	2	TRUE	GIII	GIII	9	9	TRUE	GIII	GIII	3	3	TRUE	GIII	GIII	0	0	TRUE	GIII	GIII	1	1	TRUE	GIII	GIII	5	5	TRUE	GIII	GIII	1	14	FALSE	GIII	Cluster14	9	9	TRUE	GIII	GIII
											MAG016	MAG088	-0.330994	0.293298	0.435826	FALSE	FALSE	FALSE	-0.203419	-0.508548	-0.339032	-0.333333	0	-0.336183	-0.508548	FALSE	0.145	0.005	FALSE	FALSE	FALSE	FALSE	FALSE	FALSE	0	3	FALSE	GIII	GI	1	3	FALSE	GIII	GI	2	6	FALSE	GIII	GII	9	7	FALSE	GIII	GI	3	6	FALSE	GIII	GI	0	3	FALSE	GIII	GI	1	3	FALSE	GIII	GI	5	9	FALSE	GIII	GII	1	19	FALSE	GIII	GI	9	10	FALSE	GIII	GII
											MAG016	MAG089	0.895956	8.04446e-05	0.00132441	TRUE	TRUE	TRUE	0.76602	0.953269	0.970292	0.766667	1	0.859968	0.76602	TRUE	1	1	TRUE	TRUE	TRUE	TRUE	TRUE	TRUE	0	0	TRUE	GIII	GIII	1	1	TRUE	GIII	GIII	2	2	TRUE	GIII	GIII	9	9	TRUE	GIII	GIII	3	3	TRUE	GIII	GIII	0	0	TRUE	GIII	GIII	1	1	TRUE	GIII	GIII	5	5	TRUE	GIII	GIII	1	1	TRUE	GIII	GIII	9	9	TRUE	GIII	GIII
											MAG016	MAG090	0.950355	2.18458e-06	0.000142657	TRUE	TRUE	TRUE	0.896552	0.982759	0.982759	0.883333	1	0.939655	0.883333	TRUE	1	1	TRUE	TRUE	TRUE	TRUE	TRUE	TRUE	0	0	TRUE	GIII	GIII	1	1	TRUE	GIII	GIII	2	2	TRUE	GIII	GIII	9	9	TRUE	GIII	GIII	3	3	TRUE	GIII	GIII	0	0	TRUE	GIII	GIII	1	1	TRUE	GIII	GIII	5	5	TRUE	GIII	GIII	1	1	TRUE	GIII	GIII	9	9	TRUE	GIII	GIII
											MAG016	MAG091	-0.866219	0.000268443	0.00281157	FALSE	FALSE	FALSE	-0.74587	-0.864531	-0.949289	-0.7	0	-0.8052	-0.949289	FALSE	0	0	FALSE	FALSE	FALSE	FALSE	FALSE	FALSE	0	3	FALSE	GIII	GI	1	3	FALSE	GIII	GI	2	4	FALSE	GIII	GI	9	7	FALSE	GIII	GI	3	6	FALSE	GIII	GI	0	3	FALSE	GIII	GI	1	3	FALSE	GIII	GI	5	7	FALSE	GIII	GI	1	15	FALSE	GIII	Cluster15	9	7	FALSE	GIII	GI
											MAG016	MAG092	0.309867	0.327005	0.470744	TRUE	FALSE	FALSE	0.0678064	0.271225	0.406838	0.316667	1	0.293946	0.0678064	FALSE	0.885	0.275	FALSE	FALSE	FALSE	FALSE	FALSE	FALSE	0	0	TRUE	GIII	GIII	1	1	TRUE	GIII	GIII	2	2	TRUE	GIII	GIII	9	8	FALSE	GIII	GII	3	3	TRUE	GIII	GIII	0	0	TRUE	GIII	GIII	1	1	TRUE	GIII	GIII	5	5	TRUE	GIII	GIII	1	16	FALSE	GIII	Cluster16	9	9	TRUE	GIII	GIII
											MAG016	MAG093	0.474655	0.118945	0.225602	TRUE	FALSE	FALSE	-0.315682	0.62069	0.586207	0.800757	0.75	0.603448	-0.315682	FALSE	1	0.375	FALSE	FALSE	FALSE	FALSE	FALSE	FALSE	0	0	TRUE	GIII	GIII	1	1	TRUE	GIII	GIII	2	2	TRUE	GIII	GIII	9	9	TRUE	GIII	GIII	3	3	TRUE	GIII	GIII	0	0	TRUE	GIII	GIII	1	1	TRUE	GIII	GIII	5	5	TRUE	GIII	GIII	1	17	FALSE	GIII	Cluster17	9	9	TRUE	GIII	GIII
											MAG016	MAG094	-0.39582	0.20278	0.331929	FALSE	FALSE	FALSE	-0.417815	-0.417815	-0.417815	0	0	-0.417815	-0.417815	FALSE	0	0	FALSE	FALSE	FALSE	FALSE	FALSE	FALSE	0	3	FALSE	GIII	GI	1	3	FALSE	GIII	GI	2	8	FALSE	GIII	Cluster8	9	5	FALSE	GIII	Cluster5	3	4	FALSE	GIII	Cluster4	0	3	FALSE	GIII	GI	1	3	FALSE	GIII	GI	5	0	FALSE	GIII	Cluster0	1	3	FALSE	GIII	Cluster3	9	1	FALSE	GIII	Cluster1
											MAG016	MAG095	0.239443	0.45353	0.589322	TRUE	FALSE	FALSE	0.762821	0.339032	0.305129	-0.616667	0.75	0.32208	-0.616667	FALSE	0.955	0	FALSE	FALSE	FALSE	FALSE	FALSE	FALSE	0	4	FALSE	GIII	GII	1	4	FALSE	GIII	GII	2	6	FALSE	GIII	GII	9	8	FALSE	GIII	GII	3	7	FALSE	GIII	GII	0	4	FALSE	GIII	GII	1	4	FALSE	GIII	GII	5	9	FALSE	GIII	GII	1	22	FALSE	GIII	GII	9	10	FALSE	GIII	GII
											MAG016	MAG096	0.861681	0.000314643	0.00315656	TRUE	TRUE	TRUE	0.668503	0.965517	0.909907	0.794986	1	0.852447	0.668503	TRUE	1	1	TRUE	TRUE	TRUE	TRUE	TRUE	TRUE	0	0	TRUE	GIII	GIII	1	1	TRUE	GIII	GIII	2	2	TRUE	GIII	GIII	9	9	TRUE	GIII	GIII	3	3	TRUE	GIII	GIII	0	0	TRUE	GIII	GIII	1	1	TRUE	GIII	GIII	5	5	TRUE	GIII	GIII	1	1	TRUE	GIII	GIII	9	9	TRUE	GIII	GIII
											MAG016	MAG097	0	1	1	FALSE	FALSE	FALSE	0	0	0	0	0	0	0	FALSE	0	0	FALSE	FALSE	FALSE	FALSE	FALSE	FALSE	0	2	FALSE	GIII	GIV	1	2	FALSE	GIII	GIV	2	3	FALSE	GIII	GIV	9	6	FALSE	GIII	GIV	3	5	FALSE	GIII	GIV	0	2	FALSE	GIII	GIV	1	2	FALSE	GIII	GIV	5	6	FALSE	GIII	GIV	1	18	FALSE	GIII	GIV	9	6	FALSE	GIII	GIV
											MAG016	MAG098	0.673759	0.0162933	0.0512393	TRUE	TRUE	FALSE	0.775862	0.827586	0.637931	0.233333	1	0.706897	0.233333	TRUE	1	0.845	TRUE	TRUE	TRUE	FALSE	FALSE	FALSE	0	0	TRUE	GIII	GIII	1	4	FALSE	GIII	GII	2	2	TRUE	GIII	GIII	9	9	TRUE	GIII	GIII	3	3	TRUE	GIII	GIII	0	0	TRUE	GIII	GIII	1	1	TRUE	GIII	GIII	5	4	FALSE	GIII	Cluster4	1	22	FALSE	GIII	GII	9	0	FALSE	GIII	Cluster0
											MAG016	MAG099	0.874792	0.000195688	0.00234777	TRUE	TRUE	TRUE	0.697929	0.970292	0.970292	0.716667	1	0.843479	0.697929	TRUE	1	1	TRUE	TRUE	TRUE	TRUE	TRUE	TRUE	0	0	TRUE	GIII	GIII	1	1	TRUE	GIII	GIII	2	2	TRUE	GIII	GIII	9	9	TRUE	GIII	GIII	3	3	TRUE	GIII	GIII	0	0	TRUE	GIII	GIII	1	1	TRUE	GIII	GIII	5	5	TRUE	GIII	GIII	1	1	TRUE	GIII	GIII	9	9	TRUE	GIII	GIII
											MAG016	MAG100	0.907801	4.48683e-05	0.000892779	TRUE	TRUE	TRUE	0.827586	0.931034	0.948276	0.783333	1	0.87931	0.783333	TRUE	1	1	TRUE	TRUE	TRUE	TRUE	TRUE	TRUE	0	0	TRUE	GIII	GIII	1	1	TRUE	GIII	GIII	2	2	TRUE	GIII	GIII	9	9	TRUE	GIII	GIII	3	3	TRUE	GIII	GIII	0	0	TRUE	GIII	GIII	1	1	TRUE	GIII	GIII	5	5	TRUE	GIII	GIII	1	1	TRUE	GIII	GIII	9	9	TRUE	GIII	GIII
											MAG016	MAG101	-0.0211273	0.948038	0.992573	FALSE	FALSE	FALSE	0.271225	-0.152564	-0.118661	-0.1	0.25	-0.109331	-0.152564	FALSE	0.43	0.025	FALSE	FALSE	FALSE	FALSE	FALSE	FALSE	0	3	FALSE	GIII	GI	1	4	FALSE	GIII	GII	2	6	FALSE	GIII	GII	9	8	FALSE	GIII	GII	3	7	FALSE	GIII	GII	0	4	FALSE	GIII	GII	1	4	FALSE	GIII	GII	5	9	FALSE	GIII	GII	1	24	FALSE	GIII	Cluster24	9	10	FALSE	GIII	GII
											MAG016	MAG102	0.845091	0.000538366	0.00445433	TRUE	TRUE	TRUE	0.762821	0.847579	0.847579	0.75	1	0.8052	0.75	TRUE	1	1	TRUE	TRUE	TRUE	TRUE	TRUE	TRUE	0	0	TRUE	GIII	GIII	1	1	TRUE	GIII	GIII	2	2	TRUE	GIII	GIII	9	9	TRUE	GIII	GIII	3	3	TRUE	GIII	GIII	0	0	TRUE	GIII	GIII	1	1	TRUE	GIII	GIII	5	5	TRUE	GIII	GIII	1	14	FALSE	GIII	Cluster14	9	9	TRUE	GIII	GIII
											MAG016	MAG103	0.567376	0.0543503	0.125732	TRUE	FALSE	FALSE	0.706897	0.413793	0.87931	-0.0166667	0.75	0.560345	-0.0166667	FALSE	1	0.74	FALSE	TRUE	FALSE	FALSE	FALSE	FALSE	0	4	FALSE	GIII	GII	1	4	FALSE	GIII	GII	2	6	FALSE	GIII	GII	9	8	FALSE	GIII	GII	3	7	FALSE	GIII	GII	0	4	FALSE	GIII	GII	1	4	FALSE	GIII	GII	5	9	FALSE	GIII	GII	1	14	FALSE	GIII	Cluster14	9	10	FALSE	GIII	GII
											MAG016	MAG104	0.602837	0.038004	0.0961464	TRUE	TRUE	FALSE	0.793103	0.810345	0.586207	0.0666667	1	0.689655	0.0666667	TRUE	1	0.82	TRUE	TRUE	TRUE	FALSE	FALSE	FALSE	0	0	TRUE	GIII	GIII	1	1	TRUE	GIII	GIII	2	6	FALSE	GIII	GII	9	9	TRUE	GIII	GIII	3	3	TRUE	GIII	GIII	0	4	FALSE	GIII	GII	1	1	TRUE	GIII	GIII	5	4	FALSE	GIII	Cluster4	1	22	FALSE	GIII	GII	9	0	FALSE	GIII	Cluster0
											MAG016	MAG105	0.966504	3.13925e-07	4.92659e-05	TRUE	TRUE	TRUE	0.936247	0.970292	0.970292	0.933333	1	0.953269	0.933333	TRUE	1	1	TRUE	TRUE	TRUE	TRUE	TRUE	TRUE	0	0	TRUE	GIII	GIII	1	1	TRUE	GIII	GIII	2	2	TRUE	GIII	GIII	9	9	TRUE	GIII	GIII	3	3	TRUE	GIII	GIII	0	0	TRUE	GIII	GIII	1	1	TRUE	GIII	GIII	5	5	TRUE	GIII	GIII	1	1	TRUE	GIII	GIII	9	9	TRUE	GIII	GIII
											MAG016	MAG106	-0.804244	0.00161292	0.0098506	FALSE	FALSE	FALSE	-0.779773	-0.915386	-0.834111	-0.552306	0	-0.806942	-0.915386	FALSE	0	0	FALSE	FALSE	FALSE	FALSE	FALSE	FALSE	0	3	FALSE	GIII	GI	1	3	FALSE	GIII	GI	2	4	FALSE	GIII	GI	9	7	FALSE	GIII	GI	3	6	FALSE	GIII	GI	0	3	FALSE	GIII	GI	1	3	FALSE	GIII	GI	5	7	FALSE	GIII	GI	1	19	FALSE	GIII	GI	9	7	FALSE	GIII	GI
											MAG016	MAG107	0.886525	0.000122123	0.00169917	TRUE	TRUE	TRUE	0.775862	0.931034	0.948276	0.733333	1	0.853448	0.733333	TRUE	1	1	TRUE	TRUE	TRUE	TRUE	TRUE	TRUE	0	0	TRUE	GIII	GIII	1	1	TRUE	GIII	GIII	2	2	TRUE	GIII	GIII	9	9	TRUE	GIII	GIII	3	3	TRUE	GIII	GIII	0	0	TRUE	GIII	GIII	1	1	TRUE	GIII	GIII	5	5	TRUE	GIII	GIII	1	1	TRUE	GIII	GIII	9	9	TRUE	GIII	GIII
											MAG016	MAG108	0.900709	6.42002e-05	0.00113783	TRUE	TRUE	TRUE	0.775862	0.965517	0.982759	0.766667	1	0.87069	0.766667	TRUE	1	1	TRUE	TRUE	TRUE	TRUE	TRUE	TRUE	0	0	TRUE	GIII	GIII	1	1	TRUE	GIII	GIII	2	2	TRUE	GIII	GIII	9	9	TRUE	GIII	GIII	3	3	TRUE	GIII	GIII	0	0	TRUE	GIII	GIII	1	1	TRUE	GIII	GIII	5	5	TRUE	GIII	GIII	1	1	TRUE	GIII	GIII	9	9	TRUE	GIII	GIII
											MAG016	MAG109	-0.922558	1.92413e-05	0.000511525	FALSE	FALSE	FALSE	-0.830628	-0.96624	-0.949289	-0.833333	0	-0.891311	-0.96624	FALSE	0	0	FALSE	FALSE	FALSE	FALSE	FALSE	FALSE	0	3	FALSE	GIII	GI	1	3	FALSE	GIII	GI	2	4	FALSE	GIII	GI	9	7	FALSE	GIII	GI	3	6	FALSE	GIII	GI	0	3	FALSE	GIII	GI	1	3	FALSE	GIII	GI	5	7	FALSE	GIII	GI	1	19	FALSE	GIII	GI	9	7	FALSE	GIII	GI
											MAG016	MAG110	-0.859176	0.000342671	0.00328816	FALSE	FALSE	FALSE	-0.678064	-0.949289	-0.898434	-0.683333	0	-0.790884	-0.949289	FALSE	0	0	FALSE	FALSE	FALSE	FALSE	FALSE	FALSE	0	3	FALSE	GIII	GI	1	3	FALSE	GIII	GI	2	4	FALSE	GIII	GI	9	7	FALSE	GIII	GI	3	6	FALSE	GIII	GI	0	3	FALSE	GIII	GI	1	3	FALSE	GIII	GI	5	7	FALSE	GIII	GI	1	19	FALSE	GIII	GI	9	7	FALSE	GIII	GI
											MAG016	MAG111	-0.732413	0.00675165	0.0264572	FALSE	FALSE	FALSE	-0.593306	-0.915386	-0.728918	-0.466667	0	-0.661112	-0.915386	FALSE	0	0	FALSE	FALSE	FALSE	FALSE	FALSE	FALSE	0	3	FALSE	GIII	GI	1	3	FALSE	GIII	GI	2	4	FALSE	GIII	GI	9	7	FALSE	GIII	GI	3	6	FALSE	GIII	GI	0	3	FALSE	GIII	GI	1	3	FALSE	GIII	GI	5	7	FALSE	GIII	GI	1	19	FALSE	GIII	GI	9	7	FALSE	GIII	GI
											MAG016	MAG112	-0.640861	0.0247359	0.0694603	FALSE	FALSE	FALSE	-0.152564	-0.847579	-0.610257	-0.766667	0	-0.688462	-0.847579	FALSE	0	0	FALSE	FALSE	FALSE	FALSE	FALSE	FALSE	0	3	FALSE	GIII	GI	1	3	FALSE	GIII	GI	2	5	FALSE	GIII	Cluster5	9	7	FALSE	GIII	GI	3	6	FALSE	GIII	GI	0	3	FALSE	GIII	GI	1	3	FALSE	GIII	GI	5	8	FALSE	GIII	Cluster8	1	20	FALSE	GIII	Cluster20	9	8	FALSE	GIII	Cluster8
											MAG016	MAG113	0.837972	0.000665522	0.00513931	TRUE	TRUE	TRUE	0.557086	0.909907	0.835872	0.894614	1	0.865243	0.557086	TRUE	1	1	TRUE	TRUE	TRUE	TRUE	TRUE	TRUE	0	0	TRUE	GIII	GIII	1	1	TRUE	GIII	GIII	2	2	TRUE	GIII	GIII	9	9	TRUE	GIII	GIII	3	3	TRUE	GIII	GIII	0	0	TRUE	GIII	GIII	1	1	TRUE	GIII	GIII	5	5	TRUE	GIII	GIII	1	1	TRUE	GIII	GIII	9	9	TRUE	GIII	GIII
											MAG016	MAG114	-0.20423	0.524324	0.651888	FALSE	FALSE	FALSE	0.593306	-0.339032	-0.389887	-0.666667	0.25	-0.364459	-0.666667	FALSE	0.14	0	FALSE	FALSE	FALSE	FALSE	FALSE	FALSE	0	4	FALSE	GIII	GII	1	4	FALSE	GIII	GII	2	6	FALSE	GIII	GII	9	8	FALSE	GIII	GII	3	7	FALSE	GIII	GII	0	4	FALSE	GIII	GII	1	4	FALSE	GIII	GII	5	9	FALSE	GIII	GII	1	21	FALSE	GIII	Cluster21	9	10	FALSE	GIII	GII
											MAG016	MAG115	-0.746497	0.00528802	0.0222285	FALSE	FALSE	FALSE	-0.440741	-0.830628	-0.898434	-0.733333	0	-0.781981	-0.898434	FALSE	0	0	FALSE	FALSE	FALSE	FALSE	FALSE	FALSE	0	3	FALSE	GIII	GI	1	3	FALSE	GIII	GI	2	4	FALSE	GIII	GI	9	7	FALSE	GIII	GI	3	6	FALSE	GIII	GI	0	3	FALSE	GIII	GI	1	3	FALSE	GIII	GI	5	7	FALSE	GIII	GI	1	19	FALSE	GIII	GI	9	7	FALSE	GIII	GI
											MAG016	MAG116	0.626776	0.0291781	0.0787962	TRUE	TRUE	FALSE	0.695015	0.508548	0.864531	0.133333	1	0.601781	0.133333	TRUE	1	0.83	TRUE	TRUE	TRUE	FALSE	FALSE	FALSE	0	0	TRUE	GIII	GIII	1	1	TRUE	GIII	GIII	2	2	TRUE	GIII	GIII	9	8	FALSE	GIII	GII	3	3	TRUE	GIII	GIII	0	0	TRUE	GIII	GIII	1	1	TRUE	GIII	GIII	5	5	TRUE	GIII	GIII	1	14	FALSE	GIII	Cluster14	9	9	TRUE	GIII	GIII
											MAG016	MAG117	0.205674	0.521333	0.650412	TRUE	FALSE	FALSE	0.517241	0.413793	0.431034	-0.866667	0.75	0.422414	-0.866667	FALSE	1	0	FALSE	FALSE	FALSE	FALSE	FALSE	FALSE	0	4	FALSE	GIII	GII	1	4	FALSE	GIII	GII	2	6	FALSE	GIII	GII	9	8	FALSE	GIII	GII	3	7	FALSE	GIII	GII	0	4	FALSE	GIII	GII	1	4	FALSE	GIII	GII	5	9	FALSE	GIII	GII	1	22	FALSE	GIII	GII	9	10	FALSE	GIII	GII
											MAG016	MAG118	-0.72537	0.00758833	0.0289839	FALSE	FALSE	FALSE	-0.559402	-0.898434	-0.864531	-0.466667	0	-0.711967	-0.898434	FALSE	0	0	FALSE	FALSE	FALSE	FALSE	FALSE	FALSE	0	3	FALSE	GIII	GI	1	3	FALSE	GIII	GI	2	4	FALSE	GIII	GI	9	7	FALSE	GIII	GI	3	6	FALSE	GIII	GI	0	3	FALSE	GIII	GI	1	3	FALSE	GIII	GI	5	7	FALSE	GIII	GI	1	19	FALSE	GIII	GI	9	7	FALSE	GIII	GI
											MAG016	MAG119	-0.373249	0.232068	0.365408	FALSE	FALSE	FALSE	0.305129	-0.42379	-0.678064	-0.65	0.25	-0.536895	-0.678064	FALSE	0.015	0	FALSE	FALSE	FALSE	FALSE	FALSE	FALSE	0	3	FALSE	GIII	GI	1	4	FALSE	GIII	GII	2	6	FALSE	GIII	GII	9	8	FALSE	GIII	GII	3	7	FALSE	GIII	GII	0	4	FALSE	GIII	GII	1	4	FALSE	GIII	GII	5	9	FALSE	GIII	GII	1	23	FALSE	GIII	Cluster23	9	10	FALSE	GIII	GII
											MAG016	MAG120	0.711285	0.00949192	0.0340798	TRUE	TRUE	TRUE	0.830628	0.711967	0.728918	0.333333	1	0.720442	0.333333	TRUE	1	0.93	TRUE	TRUE	TRUE	TRUE	FALSE	FALSE	0	0	TRUE	GIII	GIII	1	1	TRUE	GIII	GIII	2	2	TRUE	GIII	GIII	9	9	TRUE	GIII	GIII	3	3	TRUE	GIII	GIII	0	0	TRUE	GIII	GIII	1	1	TRUE	GIII	GIII	5	4	FALSE	GIII	Cluster4	1	22	FALSE	GIII	GII	9	0	FALSE	GIII	Cluster0
											MAG016	MAG121	-0.591564	0.0427573	0.104975	FALSE	FALSE	FALSE	-0.237322	-0.728918	-0.779773	-0.283333	0	-0.506126	-0.779773	FALSE	0	0	FALSE	FALSE	FALSE	FALSE	FALSE	FALSE	0	3	FALSE	GIII	GI	1	3	FALSE	GIII	GI	2	4	FALSE	GIII	GI	9	7	FALSE	GIII	GI	3	6	FALSE	GIII	GI	0	3	FALSE	GIII	GI	1	3	FALSE	GIII	GI	5	7	FALSE	GIII	GI	1	19	FALSE	GIII	GI	9	7	FALSE	GIII	GI
											MAG016	MAG122	0.436631	0.155849	0.276213	TRUE	FALSE	FALSE	0.796725	0.457693	0.542451	-0.316667	0.75	0.500072	-0.316667	FALSE	1	0.205	FALSE	FALSE	FALSE	FALSE	FALSE	FALSE	0	4	FALSE	GIII	GII	1	4	FALSE	GIII	GII	2	6	FALSE	GIII	GII	9	8	FALSE	GIII	GII	3	7	FALSE	GIII	GII	0	4	FALSE	GIII	GII	1	4	FALSE	GIII	GII	5	9	FALSE	GIII	GII	1	22	FALSE	GIII	GII	9	10	FALSE	GIII	GII
											MAG016	MAG123	-0.0704243	0.827831	0.904204	FALSE	FALSE	FALSE	0	-0.288177	-0.0847579	0.05	0.25	-0.042379	-0.288177	FALSE	0.38	0.015	FALSE	FALSE	FALSE	FALSE	FALSE	FALSE	0	3	FALSE	GIII	GI	1	4	FALSE	GIII	GII	2	6	FALSE	GIII	GII	9	8	FALSE	GIII	GII	3	7	FALSE	GIII	GII	0	4	FALSE	GIII	GII	1	4	FALSE	GIII	GII	5	9	FALSE	GIII	GII	1	24	FALSE	GIII	Cluster24	9	10	FALSE	GIII	GII
											MAG016	MAG124	-0.323952	0.304307	0.44828	FALSE	FALSE	FALSE	0.339032	-0.389887	-0.610257	-0.6	0.25	-0.494943	-0.610257	FALSE	0.05	0	FALSE	FALSE	FALSE	FALSE	FALSE	FALSE	0	3	FALSE	GIII	GI	1	4	FALSE	GIII	GII	2	6	FALSE	GIII	GII	9	8	FALSE	GIII	GII	3	7	FALSE	GIII	GII	0	4	FALSE	GIII	GII	1	4	FALSE	GIII	GII	5	9	FALSE	GIII	GII	1	23	FALSE	GIII	Cluster23	9	10	FALSE	GIII	GII
											MAG016	MAG125	0.316909	0.315544	0.458587	TRUE	FALSE	FALSE	0.627209	0.406838	0.525499	-0.6	0.75	0.466169	-0.6	FALSE	1	0.05	FALSE	FALSE	FALSE	FALSE	FALSE	FALSE	0	4	FALSE	GIII	GII	1	4	FALSE	GIII	GII	2	6	FALSE	GIII	GII	9	8	FALSE	GIII	GII	3	7	FALSE	GIII	GII	0	4	FALSE	GIII	GII	1	4	FALSE	GIII	GII	5	9	FALSE	GIII	GII	1	22	FALSE	GIII	GII	9	10	FALSE	GIII	GII
											MAG016	MAG126	0.140849	0.662387	0.773155	TRUE	FALSE	FALSE	0.559402	0.10171	0.203419	-0.433333	0.75	0.152564	-0.433333	FALSE	0.755	0.065	FALSE	FALSE	FALSE	FALSE	FALSE	FALSE	0	4	FALSE	GIII	GII	1	4	FALSE	GIII	GII	2	6	FALSE	GIII	GII	9	8	FALSE	GIII	GII	3	7	FALSE	GIII	GII	0	4	FALSE	GIII	GII	1	4	FALSE	GIII	GII	5	9	FALSE	GIII	GII	1	22	FALSE	GIII	GII	9	10	FALSE	GIII	GII
											MAG016	MAG127	0.848136	0.000490138	0.00421666	TRUE	TRUE	TRUE	0.60351	0.909907	0.909907	0.861684	1	0.885796	0.60351	TRUE	1	1	TRUE	TRUE	TRUE	TRUE	TRUE	TRUE	0	0	TRUE	GIII	GIII	1	1	TRUE	GIII	GIII	2	2	TRUE	GIII	GIII	9	9	TRUE	GIII	GIII	3	3	TRUE	GIII	GIII	0	0	TRUE	GIII	GIII	1	1	TRUE	GIII	GIII	5	5	TRUE	GIII	GIII	1	1	TRUE	GIII	GIII	9	9	TRUE	GIII	GIII
											MAG016	MAG128	0.471843	0.121455	0.229201	TRUE	FALSE	FALSE	0.0339032	0.457693	0.42379	0.8	1	0.440741	0.0339032	FALSE	0.99	0.46	FALSE	FALSE	FALSE	FALSE	FALSE	FALSE	0	0	TRUE	GIII	GIII	1	1	TRUE	GIII	GIII	2	7	FALSE	GIII	Cluster7	9	9	TRUE	GIII	GIII	3	8	FALSE	GIII	Cluster8	0	0	TRUE	GIII	GIII	1	1	TRUE	GIII	GIII	5	10	FALSE	GIII	Cluster10	1	25	FALSE	GIII	Cluster25	9	11	FALSE	GIII	Cluster11
											MAG016	MAG129	0.20423	0.524324	0.651888	TRUE	FALSE	FALSE	0.525499	0.389887	0.406838	-0.866667	0.75	0.398362	-0.866667	FALSE	1	0	FALSE	FALSE	FALSE	FALSE	FALSE	FALSE	0	4	FALSE	GIII	GII	1	4	FALSE	GIII	GII	2	6	FALSE	GIII	GII	9	8	FALSE	GIII	GII	3	7	FALSE	GIII	GII	0	4	FALSE	GIII	GII	1	4	FALSE	GIII	GII	5	9	FALSE	GIII	GII	1	22	FALSE	GIII	GII	9	10	FALSE	GIII	GII
											MAG016	MAG130	-0.838049	0.000664043	0.00513931	FALSE	FALSE	FALSE	-0.678064	-0.983192	-0.898434	-0.633333	0	-0.788249	-0.983192	FALSE	0	0	FALSE	FALSE	FALSE	FALSE	FALSE	FALSE	0	3	FALSE	GIII	GI	1	3	FALSE	GIII	GI	2	4	FALSE	GIII	GI	9	7	FALSE	GIII	GI	3	6	FALSE	GIII	GI	0	3	FALSE	GIII	GI	1	3	FALSE	GIII	GI	5	7	FALSE	GIII	GI	1	19	FALSE	GIII	GI	9	7	FALSE	GIII	GI
											MAG016	MAG131	0.815603	0.00122086	0.00798317	TRUE	TRUE	TRUE	0.741379	0.931034	0.87931	0.566667	1	0.810345	0.566667	TRUE	1	0.995	TRUE	TRUE	TRUE	TRUE	FALSE	TRUE	0	0	TRUE	GIII	GIII	1	1	TRUE	GIII	GIII	2	2	TRUE	GIII	GIII	9	9	TRUE	GIII	GIII	3	3	TRUE	GIII	GIII	0	0	TRUE	GIII	GIII	1	1	TRUE	GIII	GIII	5	4	FALSE	GIII	Cluster4	1	1	TRUE	GIII	GIII	9	0	FALSE	GIII	Cluster0
											MAG016	MAG132	-0.563394	0.0564496	0.12948	FALSE	FALSE	FALSE	-0.135613	-0.711967	-0.813676	-0.316667	0	-0.514317	-0.813676	FALSE	0	0	FALSE	FALSE	FALSE	FALSE	FALSE	FALSE	0	3	FALSE	GIII	GI	1	3	FALSE	GIII	GI	2	4	FALSE	GIII	GI	9	7	FALSE	GIII	GI	3	6	FALSE	GIII	GI	0	3	FALSE	GIII	GI	1	3	FALSE	GIII	GI	5	7	FALSE	GIII	GI	1	19	FALSE	GIII	GI	9	7	FALSE	GIII	GI
											MAG016	MAG133	0.451505	0.140643	0.256457	TRUE	FALSE	FALSE	0.697929	0.493657	0.663884	-0.283333	0.75	0.578771	-0.283333	FALSE	1	0.345	FALSE	FALSE	FALSE	FALSE	FALSE	FALSE	0	4	FALSE	GIII	GII	1	4	FALSE	GIII	GII	2	6	FALSE	GIII	GII	9	8	FALSE	GIII	GII	3	7	FALSE	GIII	GII	0	4	FALSE	GIII	GII	1	4	FALSE	GIII	GII	5	9	FALSE	GIII	GII	1	22	FALSE	GIII	GII	9	0	FALSE	GIII	Cluster0
											MAG016	MAG134	-0.401418	0.195884	0.326362	FALSE	FALSE	FALSE	0.0847579	-0.525499	-0.525499	-0.5	0.25	-0.51275	-0.525499	FALSE	0.04	0	FALSE	FALSE	FALSE	FALSE	FALSE	FALSE	0	3	FALSE	GIII	GI	1	3	FALSE	GIII	GI	2	4	FALSE	GIII	GI	9	7	FALSE	GIII	GI	3	6	FALSE	GIII	GI	0	3	FALSE	GIII	GI	1	3	FALSE	GIII	GI	5	7	FALSE	GIII	GI	1	26	FALSE	GIII	Cluster26	9	7	FALSE	GIII	GI
											MAG016	MAG135	-0.746497	0.00528802	0.0222285	FALSE	FALSE	FALSE	-0.711967	-0.932337	-0.728918	-0.416667	0	-0.720442	-0.932337	FALSE	0	0	FALSE	FALSE	FALSE	FALSE	FALSE	FALSE	0	3	FALSE	GIII	GI	1	3	FALSE	GIII	GI	2	4	FALSE	GIII	GI	9	7	FALSE	GIII	GI	3	6	FALSE	GIII	GI	0	3	FALSE	GIII	GI	1	3	FALSE	GIII	GI	5	7	FALSE	GIII	GI	1	19	FALSE	GIII	GI	9	7	FALSE	GIII	GI
											MAG016	MAG136	0.105636	0.743865	0.839382	TRUE	FALSE	FALSE	0.42379	0.152564	0.237322	-0.35	0.75	0.194943	-0.35	FALSE	0.615	0.06	FALSE	FALSE	FALSE	FALSE	FALSE	FALSE	0	4	FALSE	GIII	GII	1	4	FALSE	GIII	GII	2	9	FALSE	GIII	Cluster9	9	8	FALSE	GIII	GII	3	9	FALSE	GIII	Cluster9	0	4	FALSE	GIII	GII	1	4	FALSE	GIII	GII	5	11	FALSE	GIII	Cluster11	1	27	FALSE	GIII	Cluster27	9	12	FALSE	GIII	Cluster12
											MAG016	MAG137	-0.500012	0.097845	0.194929	FALSE	FALSE	FALSE	-0.389887	-0.728918	-0.627209	-0.216667	0	-0.508548	-0.728918	FALSE	0.01	0	FALSE	FALSE	FALSE	FALSE	FALSE	FALSE	0	3	FALSE	GIII	GI	1	3	FALSE	GIII	GI	2	4	FALSE	GIII	GI	9	7	FALSE	GIII	GI	3	6	FALSE	GIII	GI	0	3	FALSE	GIII	GI	1	3	FALSE	GIII	GI	5	7	FALSE	GIII	GI	1	19	FALSE	GIII	GI	9	7	FALSE	GIII	GI
											MAG016	MAG138	-0.873261	0.000207389	0.00241664	FALSE	FALSE	FALSE	-0.711967	-0.949289	-0.96624	-0.716667	0	-0.832978	-0.96624	FALSE	0	0	FALSE	FALSE	FALSE	FALSE	FALSE	FALSE	0	3	FALSE	GIII	GI	1	3	FALSE	GIII	GI	2	4	FALSE	GIII	GI	9	7	FALSE	GIII	GI	3	6	FALSE	GIII	GI	0	3	FALSE	GIII	GI	1	3	FALSE	GIII	GI	5	7	FALSE	GIII	GI	1	19	FALSE	GIII	GI	9	7	FALSE	GIII	GI
											MAG016	MAG139	0.0704243	0.827831	0.904204	TRUE	FALSE	FALSE	-0.237322	0.118661	-0.0508548	0.433333	0.5	0.0339032	-0.237322	FALSE	0.58	0.07	FALSE	FALSE	FALSE	FALSE	FALSE	FALSE	0	3	FALSE	GIII	GI	1	3	FALSE	GIII	GI	2	4	FALSE	GIII	GI	9	8	FALSE	GIII	GII	3	6	FALSE	GIII	GI	0	3	FALSE	GIII	GI	1	3	FALSE	GIII	GI	5	12	FALSE	GIII	Cluster12	1	28	FALSE	GIII	Cluster28	9	13	FALSE	GIII	Cluster13
											MAG016	MAG140	0.267612	0.400392	0.539886	TRUE	FALSE	FALSE	-0.152564	0.288177	0.406838	0.483333	0.75	0.347508	-0.152564	FALSE	0.875	0.12	FALSE	FALSE	FALSE	FALSE	FALSE	FALSE	0	0	TRUE	GIII	GIII	1	1	TRUE	GIII	GIII	2	10	FALSE	GIII	Cluster10	9	9	TRUE	GIII	GIII	3	10	FALSE	GIII	Cluster10	0	0	TRUE	GIII	GIII	1	5	FALSE	GIII	Cluster5	5	13	FALSE	GIII	Cluster13	1	29	FALSE	GIII	Cluster29	9	14	FALSE	GIII	Cluster14
											MAG017	MAG018	0.833769	0.000750825	0.00568082	TRUE	TRUE	TRUE	0.796725	0.891518	0.843363	0.646294	1	0.820044	0.646294	TRUE	1	1	TRUE	TRUE	TRUE	TRUE	TRUE	TRUE	3	3	TRUE	GI	GI	3	3	TRUE	GI	GI	4	4	TRUE	GI	GI	7	7	TRUE	GI	GI	6	6	TRUE	GI	GI	3	3	TRUE	GI	GI	3	3	TRUE	GI	GI	7	7	TRUE	GI	GI	19	19	TRUE	GI	GI	7	7	TRUE	GI	GI
											MAG017	MAG019	0.683017	0.0143587	0.0465102	TRUE	TRUE	TRUE	0.559402	0.783349	0.748554	0.227734	1	0.653978	0.227734	TRUE	1	1	TRUE	TRUE	TRUE	FALSE	FALSE	FALSE	3	3	TRUE	GI	GI	3	3	TRUE	GI	GI	4	4	TRUE	GI	GI	7	7	TRUE	GI	GI	6	6	TRUE	GI	GI	3	3	TRUE	GI	GI	3	3	TRUE	GI	GI	7	7	TRUE	GI	GI	19	19	TRUE	GI	GI	7	7	TRUE	GI	GI
											MAG017	MAG020	0.686749	0.0136288	0.0448456	TRUE	TRUE	TRUE	0.64416	0.783349	0.620752	0.376256	1	0.632456	0.376256	TRUE	1	0.98	TRUE	TRUE	TRUE	FALSE	FALSE	FALSE	3	3	TRUE	GI	GI	3	3	TRUE	GI	GI	4	4	TRUE	GI	GI	7	7	TRUE	GI	GI	6	6	TRUE	GI	GI	3	3	TRUE	GI	GI	3	3	TRUE	GI	GI	7	7	TRUE	GI	GI	19	19	TRUE	GI	GI	7	7	TRUE	GI	GI
											MAG017	MAG021	0.854704	0.000397509	0.0037051	TRUE	TRUE	TRUE	0.847579	0.940019	0.803326	0.643596	1	0.825453	0.643596	TRUE	1	1	TRUE	TRUE	TRUE	TRUE	TRUE	TRUE	3	3	TRUE	GI	GI	3	3	TRUE	GI	GI	4	4	TRUE	GI	GI	7	7	TRUE	GI	GI	6	6	TRUE	GI	GI	3	3	TRUE	GI	GI	3	3	TRUE	GI	GI	7	7	TRUE	GI	GI	19	19	TRUE	GI	GI	7	7	TRUE	GI	GI
											MAG017	MAG022	-0.823157	0.00100392	0.00690059	FALSE	FALSE	FALSE	-0.775862	-0.920679	-0.891338	-0.564384	0	-0.8336	-0.920679	FALSE	0	0	FALSE	FALSE	FALSE	FALSE	FALSE	FALSE	3	0	FALSE	GI	GIII	3	1	FALSE	GI	GIII	4	2	FALSE	GI	GIII	7	9	FALSE	GI	GIII	6	3	FALSE	GI	GIII	3	0	FALSE	GI	GIII	3	1	FALSE	GI	GIII	7	5	FALSE	GI	GIII	19	1	FALSE	GI	GIII	7	9	FALSE	GI	GIII
											MAG017	MAG023	-0.209011	0.514445	0.643635	FALSE	FALSE	FALSE	-0.576354	-0.235005	-0.419921	0.643596	0.25	-0.327463	-0.576354	FALSE	0.12	0	FALSE	FALSE	FALSE	FALSE	FALSE	FALSE	3	4	FALSE	GI	GII	3	4	FALSE	GI	GII	4	6	FALSE	GI	GII	7	8	FALSE	GI	GII	6	7	FALSE	GI	GII	3	4	FALSE	GI	GII	3	4	FALSE	GI	GII	7	9	FALSE	GI	GII	19	22	FALSE	GI	GII	7	10	FALSE	GI	GII
											MAG017	MAG024	-0.419827	0.174239	0.300331	FALSE	FALSE	FALSE	-0.706897	-0.359091	-0.657889	0.287143	0.25	-0.50849	-0.706897	FALSE	0	0	FALSE	FALSE	FALSE	FALSE	FALSE	FALSE	3	4	FALSE	GI	GII	3	4	FALSE	GI	GII	4	6	FALSE	GI	GII	7	8	FALSE	GI	GII	6	7	FALSE	GI	GII	3	4	FALSE	GI	GII	3	4	FALSE	GI	GII	7	9	FALSE	GI	GII	19	22	FALSE	GI	GII	7	10	FALSE	GI	GII
											MAG017	MAG025	-0.638567	0.0254236	0.0711451	FALSE	FALSE	FALSE	-0.445669	-0.85871	-0.72	-0.343033	0	-0.582834	-0.85871	FALSE	0	0	FALSE	FALSE	FALSE	FALSE	FALSE	FALSE	3	0	FALSE	GI	GIII	3	1	FALSE	GI	GIII	4	2	FALSE	GI	GIII	7	9	FALSE	GI	GIII	6	3	FALSE	GI	GIII	3	0	FALSE	GI	GIII	3	1	FALSE	GI	GIII	7	5	FALSE	GI	GIII	19	1	FALSE	GI	GIII	7	9	FALSE	GI	GIII
											MAG017	MAG026	-0.553785	0.0617478	0.139172	FALSE	FALSE	FALSE	-0.312193	-0.89412	-0.585712	-0.312193	0	-0.448953	-0.89412	FALSE	0	0	FALSE	FALSE	FALSE	FALSE	FALSE	FALSE	3	0	FALSE	GI	GIII	3	1	FALSE	GI	GIII	4	2	FALSE	GI	GIII	7	9	FALSE	GI	GIII	6	3	FALSE	GI	GIII	3	0	FALSE	GI	GIII	3	1	FALSE	GI	GIII	7	5	FALSE	GI	GIII	19	14	FALSE	GI	Cluster14	7	9	FALSE	GI	GIII
											MAG017	MAG027	0.906956	4.68941e-05	0.000925516	TRUE	TRUE	TRUE	0.915386	0.922612	0.894614	0.782217	1	0.905	0.782217	TRUE	1	1	TRUE	TRUE	TRUE	TRUE	TRUE	TRUE	3	3	TRUE	GI	GI	3	3	TRUE	GI	GI	4	4	TRUE	GI	GI	7	7	TRUE	GI	GI	6	6	TRUE	GI	GI	3	3	TRUE	GI	GI	3	3	TRUE	GI	GI	7	7	TRUE	GI	GI	19	19	TRUE	GI	GI	7	7	TRUE	GI	GI
											MAG017	MAG028	-0.75467	0.00455683	0.0207575	FALSE	FALSE	FALSE	-0.668503	-0.909091	-0.715097	-0.611494	0	-0.6918	-0.909091	FALSE	0	0	FALSE	FALSE	FALSE	FALSE	FALSE	FALSE	3	0	FALSE	GI	GIII	3	1	FALSE	GI	GIII	4	2	FALSE	GI	GIII	7	9	FALSE	GI	GIII	6	3	FALSE	GI	GIII	3	0	FALSE	GI	GIII	3	1	FALSE	GI	GIII	7	5	FALSE	GI	GIII	19	1	FALSE	GI	GIII	7	9	FALSE	GI	GIII
											MAG017	MAG029	0.913366	3.3184e-05	0.000733819	TRUE	TRUE	TRUE	0.915386	0.920679	0.872768	0.835872	1	0.894077	0.835872	TRUE	1	1	TRUE	TRUE	TRUE	TRUE	TRUE	TRUE	3	3	TRUE	GI	GI	3	3	TRUE	GI	GI	4	4	TRUE	GI	GI	7	7	TRUE	GI	GI	6	6	TRUE	GI	GI	3	3	TRUE	GI	GI	3	3	TRUE	GI	GI	7	7	TRUE	GI	GI	19	19	TRUE	GI	GI	7	7	TRUE	GI	GI
											MAG017	MAG030	0.824845	0.000959803	0.00670897	TRUE	TRUE	TRUE	0.830628	0.870388	0.803326	0.643596	1	0.816977	0.643596	TRUE	1	1	TRUE	TRUE	TRUE	TRUE	FALSE	TRUE	3	3	TRUE	GI	GI	3	3	TRUE	GI	GI	4	4	TRUE	GI	GI	7	7	TRUE	GI	GI	6	6	TRUE	GI	GI	3	3	TRUE	GI	GI	3	3	TRUE	GI	GI	7	7	TRUE	GI	GI	19	19	TRUE	GI	GI	7	7	TRUE	GI	GI
											MAG017	MAG031	-0.792641	0.00210651	0.0118613	FALSE	FALSE	FALSE	-0.757509	-0.952701	-0.907532	-0.465369	0	-0.83252	-0.952701	FALSE	0	0	FALSE	FALSE	FALSE	FALSE	FALSE	FALSE	3	0	FALSE	GI	GIII	3	1	FALSE	GI	GIII	4	2	FALSE	GI	GIII	7	9	FALSE	GI	GIII	6	3	FALSE	GI	GIII	3	0	FALSE	GI	GIII	3	1	FALSE	GI	GIII	7	5	FALSE	GI	GIII	19	14	FALSE	GI	Cluster14	7	9	FALSE	GI	GIII
											MAG017	MAG032	-0.804981	0.00158489	0.00984106	FALSE	FALSE	FALSE	-0.705642	-0.863636	-0.858116	-0.66618	0	-0.781879	-0.863636	FALSE	0	0	FALSE	FALSE	FALSE	FALSE	FALSE	FALSE	3	0	FALSE	GI	GIII	3	1	FALSE	GI	GIII	4	2	FALSE	GI	GIII	7	9	FALSE	GI	GIII	6	3	FALSE	GI	GIII	3	0	FALSE	GI	GIII	3	1	FALSE	GI	GIII	7	5	FALSE	GI	GIII	19	1	FALSE	GI	GIII	7	9	FALSE	GI	GIII
											MAG017	MAG033	-0.746466	0.00529097	0.0222285	FALSE	FALSE	FALSE	-0.796725	-0.757238	-0.748554	-0.495074	0	-0.752896	-0.796725	FALSE	0	0	FALSE	FALSE	FALSE	FALSE	FALSE	FALSE	3	0	FALSE	GI	GIII	3	4	FALSE	GI	GII	4	6	FALSE	GI	GII	7	9	FALSE	GI	GIII	6	3	FALSE	GI	GIII	3	4	FALSE	GI	GII	3	4	FALSE	GI	GII	7	4	FALSE	GI	Cluster4	19	22	FALSE	GI	GII	7	0	FALSE	GI	Cluster0
											MAG017	MAG034	0.83231	0.000782324	0.00579759	TRUE	TRUE	TRUE	0.796725	0.887796	0.785069	0.643596	1	0.790897	0.643596	TRUE	1	1	TRUE	TRUE	TRUE	TRUE	TRUE	TRUE	3	3	TRUE	GI	GI	3	3	TRUE	GI	GI	4	4	TRUE	GI	GI	7	7	TRUE	GI	GI	6	6	TRUE	GI	GI	3	3	TRUE	GI	GI	3	3	TRUE	GI	GI	7	7	TRUE	GI	GI	19	19	TRUE	GI	GI	7	7	TRUE	GI	GI
											MAG017	MAG035	-0.869633	0.000237308	0.00265099	FALSE	FALSE	FALSE	-0.881483	-0.940019	-0.839841	-0.683202	0	-0.860662	-0.940019	FALSE	0	0	FALSE	FALSE	FALSE	FALSE	FALSE	FALSE	3	0	FALSE	GI	GIII	3	1	FALSE	GI	GIII	4	2	FALSE	GI	GIII	7	9	FALSE	GI	GIII	6	3	FALSE	GI	GIII	3	0	FALSE	GI	GIII	3	1	FALSE	GI	GIII	7	5	FALSE	GI	GIII	19	1	FALSE	GI	GIII	7	9	FALSE	GI	GIII
											MAG017	MAG036	-0.910689	3.84605e-05	0.000831796	FALSE	FALSE	FALSE	-0.949289	-0.957427	-0.912871	-0.772315	0	-0.93108	-0.957427	FALSE	0	0	FALSE	FALSE	FALSE	FALSE	FALSE	FALSE	3	0	FALSE	GI	GIII	3	1	FALSE	GI	GIII	4	2	FALSE	GI	GIII	7	9	FALSE	GI	GIII	6	3	FALSE	GI	GIII	3	0	FALSE	GI	GIII	3	1	FALSE	GI	GIII	7	5	FALSE	GI	GIII	19	1	FALSE	GI	GIII	7	9	FALSE	GI	GIII
											MAG017	MAG037	-0.801662	0.00171417	0.0101762	FALSE	FALSE	FALSE	-0.752478	-0.938384	-0.858116	-0.574286	0	-0.805297	-0.938384	FALSE	0	0	FALSE	FALSE	FALSE	FALSE	FALSE	FALSE	3	0	FALSE	GI	GIII	3	1	FALSE	GI	GIII	4	2	FALSE	GI	GIII	7	9	FALSE	GI	GIII	6	3	FALSE	GI	GIII	3	0	FALSE	GI	GIII	3	1	FALSE	GI	GIII	7	5	FALSE	GI	GIII	19	1	FALSE	GI	GIII	7	9	FALSE	GI	GIII
											MAG017	MAG038	-0.894572	8.57315e-05	0.00134164	FALSE	FALSE	FALSE	-0.913793	-0.938384	-0.891338	-0.752512	0	-0.902565	-0.938384	FALSE	0	0	FALSE	FALSE	FALSE	FALSE	FALSE	FALSE	3	0	FALSE	GI	GIII	3	1	FALSE	GI	GIII	4	2	FALSE	GI	GIII	7	9	FALSE	GI	GIII	6	3	FALSE	GI	GIII	3	0	FALSE	GI	GIII	3	1	FALSE	GI	GIII	7	5	FALSE	GI	GIII	19	1	FALSE	GI	GIII	7	9	FALSE	GI	GIII
											MAG017	MAG039	-0.529094	0.0769223	0.163311	FALSE	FALSE	FALSE	-0.417815	-0.698068	-0.45	-0.476471	0	-0.463235	-0.698068	FALSE	0	0	FALSE	FALSE	FALSE	FALSE	FALSE	FALSE	3	0	FALSE	GI	GIII	3	1	FALSE	GI	GIII	4	2	FALSE	GI	GIII	7	9	FALSE	GI	GIII	6	3	FALSE	GI	GIII	3	0	FALSE	GI	GIII	3	1	FALSE	GI	GIII	7	5	FALSE	GI	GIII	19	1	FALSE	GI	GIII	7	9	FALSE	GI	GIII
											MAG017	MAG040	-0.638229	0.0255261	0.0711865	FALSE	FALSE	FALSE	-0.610257	-0.818165	-0.785069	-0.0693103	0	-0.697663	-0.818165	FALSE	0	0	FALSE	FALSE	FALSE	FALSE	FALSE	FALSE	3	0	FALSE	GI	GIII	3	1	FALSE	GI	GIII	4	2	FALSE	GI	GIII	7	9	FALSE	GI	GIII	6	3	FALSE	GI	GIII	3	0	FALSE	GI	GIII	3	1	FALSE	GI	GIII	7	5	FALSE	GI	GIII	19	14	FALSE	GI	Cluster14	7	9	FALSE	GI	GIII
											MAG017	MAG041	-0.491662	0.104492	0.205729	FALSE	FALSE	FALSE	-0.468123	-0.748534	-0.641689	-0.019803	0	-0.554906	-0.748534	FALSE	0.025	0	FALSE	FALSE	FALSE	FALSE	FALSE	FALSE	3	0	FALSE	GI	GIII	3	1	FALSE	GI	GIII	4	2	FALSE	GI	GIII	7	9	FALSE	GI	GIII	6	3	FALSE	GI	GIII	3	0	FALSE	GI	GIII	3	1	FALSE	GI	GIII	7	5	FALSE	GI	GIII	19	14	FALSE	GI	Cluster14	7	9	FALSE	GI	GIII
											MAG017	MAG042	0.677263	0.0155399	0.049513	TRUE	TRUE	TRUE	0.856013	0.753235	0.82	-0.244047	0.75	0.786618	-0.244047	FALSE	1	0.945	TRUE	TRUE	TRUE	FALSE	FALSE	FALSE	3	3	TRUE	GI	GI	3	3	TRUE	GI	GI	4	4	TRUE	GI	GI	7	7	TRUE	GI	GI	6	6	TRUE	GI	GI	3	3	TRUE	GI	GI	3	3	TRUE	GI	GI	7	7	TRUE	GI	GI	19	8	FALSE	GI	Cluster8	7	7	TRUE	GI	GI
											MAG017	MAG043	-0.279925	0.378205	0.518773	FALSE	FALSE	FALSE	-0.593306	-0.287228	-0.419921	0.504975	0.25	-0.353574	-0.593306	FALSE	0.04	0	FALSE	FALSE	FALSE	FALSE	FALSE	FALSE	3	4	FALSE	GI	GII	3	4	FALSE	GI	GII	4	6	FALSE	GI	GII	7	8	FALSE	GI	GII	6	7	FALSE	GI	GII	3	4	FALSE	GI	GII	3	4	FALSE	GI	GII	7	9	FALSE	GI	GII	19	22	FALSE	GI	GII	7	10	FALSE	GI	GII
											MAG017	MAG044	-0.707171	0.0101096	0.0359003	FALSE	FALSE	FALSE	-0.533749	-0.863636	-0.72	-0.594174	0	-0.657087	-0.863636	FALSE	0	0	FALSE	FALSE	FALSE	FALSE	FALSE	FALSE	3	0	FALSE	GI	GIII	3	1	FALSE	GI	GIII	4	2	FALSE	GI	GIII	7	9	FALSE	GI	GIII	6	3	FALSE	GI	GIII	3	0	FALSE	GI	GIII	3	1	FALSE	GI	GIII	7	5	FALSE	GI	GIII	19	1	FALSE	GI	GIII	7	9	FALSE	GI	GIII
											MAG017	MAG045	0.326318	0.300584	0.444315	TRUE	FALSE	FALSE	0.278543	0.286039	0.3	0	0.75	0.282291	0	FALSE	0.725	0.275	FALSE	FALSE	FALSE	FALSE	FALSE	FALSE	3	3	TRUE	GI	GI	3	3	TRUE	GI	GI	4	8	FALSE	GI	Cluster8	7	0	FALSE	GI	Cluster0	6	0	FALSE	GI	Cluster0	3	3	TRUE	GI	GI	3	3	TRUE	GI	GI	7	0	FALSE	GI	Cluster0	19	3	FALSE	GI	Cluster3	7	1	FALSE	GI	Cluster1
											MAG017	MAG046	-0.759869	0.00413325	0.0191964	FALSE	FALSE	FALSE	-0.681656	-0.938384	-0.858116	-0.465369	0	-0.769886	-0.938384	FALSE	0	0	FALSE	FALSE	FALSE	FALSE	FALSE	FALSE	3	0	FALSE	GI	GIII	3	1	FALSE	GI	GIII	4	2	FALSE	GI	GIII	7	9	FALSE	GI	GIII	6	3	FALSE	GI	GIII	3	0	FALSE	GI	GIII	3	1	FALSE	GI	GIII	7	5	FALSE	GI	GIII	19	14	FALSE	GI	Cluster14	7	9	FALSE	GI	GIII
											MAG017	MAG047	-0.853227	0.000417041	0.00380569	FALSE	FALSE	FALSE	-0.844828	-0.938384	-0.891338	-0.643596	0	-0.868083	-0.938384	FALSE	0	0	FALSE	FALSE	FALSE	FALSE	FALSE	FALSE	3	0	FALSE	GI	GIII	3	1	FALSE	GI	GIII	4	2	FALSE	GI	GIII	7	9	FALSE	GI	GIII	6	3	FALSE	GI	GIII	3	0	FALSE	GI	GIII	3	1	FALSE	GI	GIII	7	5	FALSE	GI	GIII	19	1	FALSE	GI	GIII	7	9	FALSE	GI	GIII
											MAG017	MAG048	0.357628	0.253733	0.39138	TRUE	FALSE	FALSE	0.281981	0.325765	0.55	-0.244047	0.75	0.303873	-0.244047	FALSE	0.93	0.46	FALSE	FALSE	FALSE	FALSE	FALSE	FALSE	3	3	TRUE	GI	GI	3	3	TRUE	GI	GI	4	8	FALSE	GI	Cluster8	7	7	TRUE	GI	GI	6	6	TRUE	GI	GI	3	3	TRUE	GI	GI	3	3	TRUE	GI	GI	7	0	FALSE	GI	Cluster0	19	4	FALSE	GI	Cluster4	7	2	FALSE	GI	Cluster2
											MAG017	MAG049	-0.774294	0.00311321	0.015744	FALSE	FALSE	FALSE	-0.810345	-0.849857	-0.891338	-0.435665	0	-0.830101	-0.891338	FALSE	0	0	FALSE	FALSE	FALSE	FALSE	FALSE	FALSE	3	0	FALSE	GI	GIII	3	1	FALSE	GI	GIII	4	2	FALSE	GI	GIII	7	9	FALSE	GI	GIII	6	3	FALSE	GI	GIII	3	0	FALSE	GI	GIII	3	1	FALSE	GI	GIII	7	5	FALSE	GI	GIII	19	14	FALSE	GI	Cluster14	7	9	FALSE	GI	GIII
											MAG017	MAG050	-0.697946	0.0116032	0.0397532	FALSE	FALSE	FALSE	-0.593306	-0.957427	-0.766812	-0.376256	0	-0.680059	-0.957427	FALSE	0	0	FALSE	FALSE	FALSE	FALSE	FALSE	FALSE	3	0	FALSE	GI	GIII	3	1	FALSE	GI	GIII	4	2	FALSE	GI	GIII	7	9	FALSE	GI	GIII	6	3	FALSE	GI	GIII	3	0	FALSE	GI	GIII	3	1	FALSE	GI	GIII	7	5	FALSE	GI	GIII	19	14	FALSE	GI	Cluster14	7	9	FALSE	GI	GIII
											MAG017	MAG051	-0.511329	0.0892974	0.18219	FALSE	FALSE	FALSE	-0.627209	-0.522233	-0.912871	0.287143	0.25	-0.574721	-0.912871	FALSE	0	0	FALSE	FALSE	FALSE	FALSE	FALSE	FALSE	3	0	FALSE	GI	GIII	3	1	FALSE	GI	GIII	4	2	FALSE	GI	GIII	7	8	FALSE	GI	GII	6	3	FALSE	GI	GIII	3	0	FALSE	GI	GIII	3	1	FALSE	GI	GIII	7	5	FALSE	GI	GIII	19	14	FALSE	GI	Cluster14	7	9	FALSE	GI	GIII
											MAG017	MAG052	0.804364	0.00160835	0.0098506	TRUE	TRUE	TRUE	0.851133	0.821595	0.898365	0.503537	1	0.836364	0.503537	TRUE	1	0.985	TRUE	TRUE	TRUE	TRUE	FALSE	TRUE	3	3	TRUE	GI	GI	3	3	TRUE	GI	GI	4	4	TRUE	GI	GI	7	7	TRUE	GI	GI	6	6	TRUE	GI	GI	3	3	TRUE	GI	GI	3	3	TRUE	GI	GI	7	7	TRUE	GI	GI	19	19	TRUE	GI	GI	7	7	TRUE	GI	GI
											MAG017	MAG053	-0.702878	0.0107856	0.0374533	FALSE	FALSE	FALSE	-0.758621	-0.920679	-0.612795	-0.247537	0	-0.685708	-0.920679	FALSE	0	0	FALSE	FALSE	FALSE	FALSE	FALSE	FALSE	3	0	FALSE	GI	GIII	3	1	FALSE	GI	GIII	4	2	FALSE	GI	GIII	7	9	FALSE	GI	GIII	6	3	FALSE	GI	GIII	3	0	FALSE	GI	GIII	3	1	FALSE	GI	GIII	7	4	FALSE	GI	Cluster4	19	5	FALSE	GI	Cluster5	7	0	FALSE	GI	Cluster0
											MAG017	MAG054	0.235377	0.461464	0.597398	TRUE	FALSE	FALSE	0.302122	0.346449	0.28	-0.36607	0.75	0.291061	-0.36607	FALSE	0.835	0.25	FALSE	FALSE	FALSE	FALSE	FALSE	FALSE	3	3	TRUE	GI	GI	3	3	TRUE	GI	GI	4	8	FALSE	GI	Cluster8	7	7	TRUE	GI	GI	6	7	FALSE	GI	GII	3	3	TRUE	GI	GI	3	3	TRUE	GI	GI	7	0	FALSE	GI	Cluster0	19	7	FALSE	GI	Cluster7	7	2	FALSE	GI	Cluster2
											MAG017	MAG055	0.803439	0.00164397	0.00996611	TRUE	TRUE	TRUE	0.835872	0.858366	0.900261	0	0.75	0.847119	0	FALSE	1	1	TRUE	TRUE	TRUE	TRUE	FALSE	TRUE	3	3	TRUE	GI	GI	3	3	TRUE	GI	GI	4	4	TRUE	GI	GI	7	1	FALSE	GI	Cluster1	6	6	TRUE	GI	GI	3	3	TRUE	GI	GI	3	3	TRUE	GI	GI	7	7	TRUE	GI	GI	19	8	FALSE	GI	Cluster8	7	7	TRUE	GI	GI
											MAG017	MAG056	0.487923	0.107564	0.21071	TRUE	FALSE	FALSE	0.655373	0.731126	0.522518	-0.0944584	0.75	0.588945	-0.0944584	FALSE	0.98	0.49	FALSE	FALSE	FALSE	FALSE	FALSE	FALSE	3	3	TRUE	GI	GI	3	3	TRUE	GI	GI	4	4	TRUE	GI	GI	7	7	TRUE	GI	GI	6	6	TRUE	GI	GI	3	3	TRUE	GI	GI	3	3	TRUE	GI	GI	7	7	TRUE	GI	GI	19	19	TRUE	GI	GI	7	7	TRUE	GI	GI
											MAG017	MAG057	0.237418	0.457471	0.592466	TRUE	FALSE	FALSE	-0.0678064	0.0568125	0.256676	0.643596	0.75	0.156744	-0.0678064	FALSE	0.82	0.21	FALSE	FALSE	FALSE	FALSE	FALSE	FALSE	3	3	TRUE	GI	GI	3	4	FALSE	GI	GII	4	6	FALSE	GI	GII	7	8	FALSE	GI	GII	6	7	FALSE	GI	GII	3	4	FALSE	GI	GII	3	4	FALSE	GI	GII	7	9	FALSE	GI	GII	19	6	FALSE	GI	Cluster6	7	10	FALSE	GI	GII
											MAG017	MAG058	0.0939677	0.771452	0.860116	TRUE	FALSE	FALSE	0.206897	0.113625	0.0733359	-0.203831	0.75	0.0934804	-0.203831	FALSE	0.625	0.17	FALSE	FALSE	FALSE	FALSE	FALSE	FALSE	3	3	TRUE	GI	GI	3	3	TRUE	GI	GI	4	8	FALSE	GI	Cluster8	7	7	TRUE	GI	GI	6	7	FALSE	GI	GII	3	3	TRUE	GI	GI	3	3	TRUE	GI	GI	7	0	FALSE	GI	Cluster0	19	7	FALSE	GI	Cluster7	7	2	FALSE	GI	Cluster2
											MAG017	MAG059	-0.758991	0.00420256	0.0194535	FALSE	FALSE	FALSE	-0.706441	-0.952701	-0.85253	-0.376256	0	-0.779485	-0.952701	FALSE	0	0	FALSE	FALSE	FALSE	FALSE	FALSE	FALSE	3	0	FALSE	GI	GIII	3	1	FALSE	GI	GIII	4	2	FALSE	GI	GIII	7	9	FALSE	GI	GIII	6	3	FALSE	GI	GIII	3	0	FALSE	GI	GIII	3	1	FALSE	GI	GIII	7	5	FALSE	GI	GIII	19	14	FALSE	GI	Cluster14	7	9	FALSE	GI	GIII
											MAG017	MAG060	-0.131583	0.683541	0.789511	FALSE	FALSE	FALSE	-0.448276	-0.219296	-0.36	0.825268	0.25	-0.289648	-0.448276	FALSE	0.08	0	FALSE	FALSE	FALSE	FALSE	FALSE	FALSE	3	4	FALSE	GI	GII	3	4	FALSE	GI	GII	4	6	FALSE	GI	GII	7	8	FALSE	GI	GII	6	7	FALSE	GI	GII	3	4	FALSE	GI	GII	3	4	FALSE	GI	GII	7	9	FALSE	GI	GII	19	22	FALSE	GI	GII	7	10	FALSE	GI	GII
											MAG017	MAG061	0.545122	0.0668111	0.147409	TRUE	FALSE	FALSE	0.510662	0.524404	0.55	0	0.75	0.517533	0	FALSE	0.98	0.765	FALSE	TRUE	FALSE	FALSE	FALSE	FALSE	3	3	TRUE	GI	GI	3	3	TRUE	GI	GI	4	8	FALSE	GI	Cluster8	7	2	FALSE	GI	Cluster2	6	7	FALSE	GI	GII	3	3	TRUE	GI	GI	3	3	TRUE	GI	GI	7	0	FALSE	GI	Cluster0	19	4	FALSE	GI	Cluster4	7	2	FALSE	GI	Cluster2
											MAG017	MAG062	0.898331	7.19683e-05	0.00122796	TRUE	TRUE	TRUE	0.881483	0.891518	0.872768	0.795589	1	0.877125	0.795589	TRUE	1	1	TRUE	TRUE	TRUE	TRUE	TRUE	TRUE	3	3	TRUE	GI	GI	3	3	TRUE	GI	GI	4	4	TRUE	GI	GI	7	7	TRUE	GI	GI	6	6	TRUE	GI	GI	3	3	TRUE	GI	GI	3	3	TRUE	GI	GI	7	7	TRUE	GI	GI	19	19	TRUE	GI	GI	7	7	TRUE	GI	GI
											MAG017	MAG063	0.803439	0.00164397	0.00996611	TRUE	TRUE	TRUE	0.835872	0.858366	0.900261	0	0.75	0.847119	0	FALSE	1	1	TRUE	TRUE	TRUE	TRUE	FALSE	TRUE	3	3	TRUE	GI	GI	3	3	TRUE	GI	GI	4	4	TRUE	GI	GI	7	3	FALSE	GI	Cluster3	6	6	TRUE	GI	GI	3	3	TRUE	GI	GI	3	3	TRUE	GI	GI	7	7	TRUE	GI	GI	19	8	FALSE	GI	Cluster8	7	7	TRUE	GI	GI
											MAG017	MAG064	-0.708229	0.00994812	0.0354042	FALSE	FALSE	FALSE	-0.612795	-0.863636	-0.715097	-0.492178	0	-0.663946	-0.863636	FALSE	0	0	FALSE	FALSE	FALSE	FALSE	FALSE	FALSE	3	0	FALSE	GI	GIII	3	1	FALSE	GI	GIII	4	2	FALSE	GI	GIII	7	9	FALSE	GI	GIII	6	3	FALSE	GI	GIII	3	0	FALSE	GI	GIII	3	1	FALSE	GI	GIII	7	5	FALSE	GI	GIII	19	1	FALSE	GI	GIII	7	9	FALSE	GI	GIII
											MAG017	MAG065	-0.634496	0.0266776	0.0737634	FALSE	FALSE	FALSE	-0.64416	-0.774646	-0.858099	-0.138621	0	-0.709403	-0.858099	FALSE	0	0	FALSE	FALSE	FALSE	FALSE	FALSE	FALSE	3	0	FALSE	GI	GIII	3	1	FALSE	GI	GIII	4	2	FALSE	GI	GIII	7	9	FALSE	GI	GIII	6	3	FALSE	GI	GIII	3	0	FALSE	GI	GIII	3	1	FALSE	GI	GIII	7	5	FALSE	GI	GIII	19	14	FALSE	GI	Cluster14	7	9	FALSE	GI	GIII
											MAG017	MAG066	-0.418021	0.176293	0.303063	FALSE	FALSE	FALSE	-0.64416	-0.62668	-0.620752	0.514877	0.25	-0.623716	-0.64416	FALSE	0	0	FALSE	FALSE	FALSE	FALSE	FALSE	FALSE	3	4	FALSE	GI	GII	3	4	FALSE	GI	GII	4	6	FALSE	GI	GII	7	8	FALSE	GI	GII	6	7	FALSE	GI	GII	3	4	FALSE	GI	GII	3	4	FALSE	GI	GII	7	9	FALSE	GI	GII	19	22	FALSE	GI	GII	7	10	FALSE	GI	GII
											MAG017	MAG067	-0.663347	0.0186909	0.0565845	FALSE	FALSE	FALSE	-0.453183	-0.863636	-0.72	-0.483396	0	-0.601698	-0.863636	FALSE	0	0	FALSE	FALSE	FALSE	FALSE	FALSE	FALSE	3	0	FALSE	GI	GIII	3	1	FALSE	GI	GIII	4	2	FALSE	GI	GIII	7	9	FALSE	GI	GIII	6	3	FALSE	GI	GIII	3	0	FALSE	GI	GIII	3	1	FALSE	GI	GIII	7	5	FALSE	GI	GIII	19	1	FALSE	GI	GIII	7	9	FALSE	GI	GIII
											MAG017	MAG068	-0.0709143	0.826649	0.904204	FALSE	FALSE	FALSE	0.0847579	-0.252413	-0.127802	0.158424	0.5	-0.021522	-0.252413	FALSE	0.345	0.02	FALSE	FALSE	FALSE	FALSE	FALSE	FALSE	3	0	FALSE	GI	GIII	3	1	FALSE	GI	GIII	4	2	FALSE	GI	GIII	7	8	FALSE	GI	GII	6	3	FALSE	GI	GIII	3	0	FALSE	GI	GIII	3	1	FALSE	GI	GIII	7	1	FALSE	GI	Cluster1	19	9	FALSE	GI	Cluster9	7	3	FALSE	GI	Cluster3
											MAG017	MAG069	-0.481471	0.113004	0.218507	FALSE	FALSE	FALSE	-0.728918	-0.591864	-0.529465	-0.019803	0	-0.560665	-0.728918	FALSE	0.065	0	FALSE	FALSE	FALSE	FALSE	FALSE	FALSE	3	4	FALSE	GI	GII	3	4	FALSE	GI	GII	4	6	FALSE	GI	GII	7	8	FALSE	GI	GII	6	7	FALSE	GI	GII	3	4	FALSE	GI	GII	3	4	FALSE	GI	GII	7	9	FALSE	GI	GII	19	10	FALSE	GI	Cluster10	7	0	FALSE	GI	Cluster0
											MAG017	MAG070	-0.639514	0.025138	0.0704472	FALSE	FALSE	FALSE	-0.417815	-0.858116	-0.585712	-0.585712	0	-0.585712	-0.858116	FALSE	0	0	FALSE	FALSE	FALSE	FALSE	FALSE	FALSE	3	0	FALSE	GI	GIII	3	1	FALSE	GI	GIII	4	2	FALSE	GI	GIII	7	9	FALSE	GI	GIII	6	3	FALSE	GI	GIII	3	0	FALSE	GI	GIII	3	1	FALSE	GI	GIII	7	5	FALSE	GI	GIII	19	1	FALSE	GI	GIII	7	9	FALSE	GI	GIII
											MAG017	MAG071	0.903224	5.67179e-05	0.00108094	TRUE	TRUE	TRUE	0.932337	0.913908	0.912871	0.752512	1	0.913389	0.752512	TRUE	1	1	TRUE	TRUE	TRUE	TRUE	TRUE	TRUE	3	3	TRUE	GI	GI	3	3	TRUE	GI	GI	4	4	TRUE	GI	GI	7	7	TRUE	GI	GI	6	6	TRUE	GI	GI	3	3	TRUE	GI	GI	3	3	TRUE	GI	GI	7	7	TRUE	GI	GI	19	19	TRUE	GI	GI	7	7	TRUE	GI	GI
											MAG017	MAG072	0.678605	0.0152581	0.0488808	TRUE	TRUE	TRUE	0.711967	0.957427	0.66919	0.154116	1	0.690578	0.154116	TRUE	1	0.945	TRUE	TRUE	TRUE	FALSE	FALSE	FALSE	3	3	TRUE	GI	GI	3	3	TRUE	GI	GI	4	4	TRUE	GI	GI	7	7	TRUE	GI	GI	6	6	TRUE	GI	GI	3	3	TRUE	GI	GI	3	3	TRUE	GI	GI	7	7	TRUE	GI	GI	19	19	TRUE	GI	GI	7	7	TRUE	GI	GI
											MAG017	MAG073	-0.523442	0.0807237	0.169276	FALSE	FALSE	FALSE	-0.400033	-0.769153	-0.687524	-0.0495074	0	-0.543778	-0.769153	FALSE	0	0	FALSE	FALSE	FALSE	FALSE	FALSE	FALSE	3	0	FALSE	GI	GIII	3	1	FALSE	GI	GIII	4	2	FALSE	GI	GIII	7	9	FALSE	GI	GIII	6	3	FALSE	GI	GIII	3	0	FALSE	GI	GIII	3	1	FALSE	GI	GIII	7	5	FALSE	GI	GIII	19	14	FALSE	GI	Cluster14	7	9	FALSE	GI	GIII
											MAG017	MAG074	-0.898331	7.19683e-05	0.00122796	FALSE	FALSE	FALSE	-0.896552	-0.920679	-0.891338	-0.762414	0	-0.893945	-0.920679	FALSE	0	0	FALSE	FALSE	FALSE	FALSE	FALSE	FALSE	3	0	FALSE	GI	GIII	3	1	FALSE	GI	GIII	4	2	FALSE	GI	GIII	7	9	FALSE	GI	GIII	6	3	FALSE	GI	GIII	3	0	FALSE	GI	GIII	3	1	FALSE	GI	GIII	7	5	FALSE	GI	GIII	19	1	FALSE	GI	GIII	7	9	FALSE	GI	GIII
											MAG017	MAG075	0	1	1	FALSE	FALSE	FALSE	0	0	0	0	0	0	0	FALSE	0	0	FALSE	FALSE	FALSE	FALSE	FALSE	FALSE	3	1	FALSE	GI	GV	3	0	FALSE	GI	GV	4	0	FALSE	GI	GV	7	4	FALSE	GI	GV	6	1	FALSE	GI	GV	3	1	FALSE	GI	GV	3	0	FALSE	GI	GV	7	2	FALSE	GI	GV	19	11	FALSE	GI	GV	7	4	FALSE	GI	GV
											MAG017	MAG076	-0.732948	0.006691	0.0263576	FALSE	FALSE	FALSE	-0.706897	-0.849857	-0.891338	-0.326749	0	-0.778377	-0.891338	FALSE	0	0	FALSE	FALSE	FALSE	FALSE	FALSE	FALSE	3	0	FALSE	GI	GIII	3	1	FALSE	GI	GIII	4	2	FALSE	GI	GIII	7	9	FALSE	GI	GIII	6	3	FALSE	GI	GIII	3	0	FALSE	GI	GIII	3	1	FALSE	GI	GIII	7	5	FALSE	GI	GIII	19	14	FALSE	GI	Cluster14	7	9	FALSE	GI	GIII
											MAG017	MAG077	0.0657917	0.839021	0.913757	TRUE	FALSE	FALSE	-0.0973795	-0.177054	0	0.654598	0.25	-0.0486897	-0.177054	FALSE	0.63	0.025	FALSE	FALSE	FALSE	FALSE	FALSE	FALSE	3	4	FALSE	GI	GII	3	4	FALSE	GI	GII	4	6	FALSE	GI	GII	7	8	FALSE	GI	GII	6	7	FALSE	GI	GII	3	4	FALSE	GI	GII	3	4	FALSE	GI	GII	7	9	FALSE	GI	GII	19	24	FALSE	GI	Cluster24	7	10	FALSE	GI	GII
											MAG017	MAG078	-0.481115	0.113309	0.218704	FALSE	FALSE	FALSE	-0.637931	-0.513455	-0.835629	0.33665	0.25	-0.575693	-0.835629	FALSE	0	0	FALSE	FALSE	FALSE	FALSE	FALSE	FALSE	3	4	FALSE	GI	GII	3	4	FALSE	GI	GII	4	6	FALSE	GI	GII	7	8	FALSE	GI	GII	6	7	FALSE	GI	GII	3	4	FALSE	GI	GII	3	4	FALSE	GI	GII	7	9	FALSE	GI	GII	19	22	FALSE	GI	GII	7	10	FALSE	GI	GII
											MAG017	MAG079	-0.749155	0.00504118	0.0217482	FALSE	FALSE	FALSE	-0.626722	-0.858116	-0.72	-0.698068	0	-0.709034	-0.858116	FALSE	0	0	FALSE	FALSE	FALSE	FALSE	FALSE	FALSE	3	0	FALSE	GI	GIII	3	1	FALSE	GI	GIII	4	2	FALSE	GI	GIII	7	9	FALSE	GI	GIII	6	3	FALSE	GI	GIII	3	0	FALSE	GI	GIII	3	1	FALSE	GI	GIII	7	5	FALSE	GI	GIII	19	1	FALSE	GI	GIII	7	9	FALSE	GI	GIII
											MAG017	MAG080	-0.0261263	0.935763	0.985387	FALSE	FALSE	FALSE	-0.10171	-0.0696311	-0.200832	0.306946	0.25	-0.0856703	-0.200832	FALSE	0.43	0.045	FALSE	FALSE	FALSE	FALSE	FALSE	FALSE	3	3	TRUE	GI	GI	3	4	FALSE	GI	GII	4	1	FALSE	GI	Cluster1	7	8	FALSE	GI	GII	6	2	FALSE	GI	Cluster2	3	4	FALSE	GI	GII	3	4	FALSE	GI	GII	7	3	FALSE	GI	Cluster3	19	12	FALSE	GI	Cluster12	7	5	FALSE	GI	Cluster5
											MAG017	MAG081	0.458167	0.134156	0.247104	TRUE	FALSE	FALSE	0.380665	0.281818	0.5	0.477247	1	0.428956	0.281818	FALSE	0.975	0.475	FALSE	FALSE	FALSE	FALSE	FALSE	FALSE	3	3	TRUE	GI	GI	3	3	TRUE	GI	GI	4	8	FALSE	GI	Cluster8	7	7	TRUE	GI	GI	6	7	FALSE	GI	GII	3	3	TRUE	GI	GI	3	3	TRUE	GI	GI	7	0	FALSE	GI	Cluster0	19	13	FALSE	GI	Cluster13	7	2	FALSE	GI	Cluster2
											MAG017	MAG082	-0.904807	5.2371e-05	0.00101711	FALSE	FALSE	FALSE	-0.910713	-0.93522	-0.907532	-0.762414	0	-0.909122	-0.93522	FALSE	0	0	FALSE	FALSE	FALSE	FALSE	FALSE	FALSE	3	0	FALSE	GI	GIII	3	1	FALSE	GI	GIII	4	2	FALSE	GI	GIII	7	9	FALSE	GI	GIII	6	3	FALSE	GI	GIII	3	0	FALSE	GI	GIII	3	1	FALSE	GI	GIII	7	5	FALSE	GI	GIII	19	1	FALSE	GI	GIII	7	0	FALSE	GI	Cluster0
											MAG017	MAG083	-0.781811	0.00266434	0.0140128	FALSE	FALSE	FALSE	-0.775862	-0.85871	-0.835629	-0.455468	0	-0.805746	-0.85871	FALSE	0	0	FALSE	FALSE	FALSE	FALSE	FALSE	FALSE	3	0	FALSE	GI	GIII	3	1	FALSE	GI	GIII	4	2	FALSE	GI	GIII	7	9	FALSE	GI	GIII	6	3	FALSE	GI	GIII	3	0	FALSE	GI	GIII	3	1	FALSE	GI	GIII	7	4	FALSE	GI	Cluster4	19	22	FALSE	GI	GII	7	0	FALSE	GI	Cluster0
											MAG017	MAG084	0.81564	0.00121972	0.00798317	TRUE	TRUE	TRUE	0.881483	0.91774	0.817059	0.513608	1	0.849271	0.513608	TRUE	1	0.985	TRUE	TRUE	TRUE	TRUE	FALSE	TRUE	3	3	TRUE	GI	GI	3	3	TRUE	GI	GI	4	4	TRUE	GI	GI	7	7	TRUE	GI	GI	6	6	TRUE	GI	GI	3	3	TRUE	GI	GI	3	3	TRUE	GI	GI	7	7	TRUE	GI	GI	19	19	TRUE	GI	GI	7	7	TRUE	GI	GI
											MAG017	MAG085	-0.725431	0.00758082	0.0289839	FALSE	FALSE	FALSE	-0.655172	-0.89412	-0.835629	-0.306946	0	-0.745401	-0.89412	FALSE	0	0	FALSE	FALSE	FALSE	FALSE	FALSE	FALSE	3	0	FALSE	GI	GIII	3	1	FALSE	GI	GIII	4	2	FALSE	GI	GIII	7	9	FALSE	GI	GIII	6	3	FALSE	GI	GIII	3	0	FALSE	GI	GIII	3	1	FALSE	GI	GIII	7	5	FALSE	GI	GIII	19	14	FALSE	GI	Cluster14	7	9	FALSE	GI	GIII
											MAG017	MAG086	-0.763018	0.00389163	0.018699	FALSE	FALSE	FALSE	-0.844828	-0.814446	-0.835629	-0.40596	0	-0.825038	-0.844828	FALSE	0	0	FALSE	FALSE	FALSE	FALSE	FALSE	FALSE	3	0	FALSE	GI	GIII	3	4	FALSE	GI	GII	4	6	FALSE	GI	GII	7	9	FALSE	GI	GIII	6	7	FALSE	GI	GII	3	4	FALSE	GI	GII	3	4	FALSE	GI	GII	7	4	FALSE	GI	Cluster4	19	22	FALSE	GI	GII	7	0	FALSE	GI	Cluster0
											MAG017	MAG087	-0.466541	0.126281	0.236291	FALSE	FALSE	FALSE	-0.32208	-0.783349	-0.56598	-0.0990148	0	-0.44403	-0.783349	FALSE	0	0	FALSE	FALSE	FALSE	FALSE	FALSE	FALSE	3	0	FALSE	GI	GIII	3	1	FALSE	GI	GIII	4	2	FALSE	GI	GIII	7	9	FALSE	GI	GIII	6	3	FALSE	GI	GIII	3	0	FALSE	GI	GIII	3	1	FALSE	GI	GIII	7	5	FALSE	GI	GIII	19	14	FALSE	GI	Cluster14	7	9	FALSE	GI	GIII
											MAG017	MAG088	0.347107	0.268969	0.408471	TRUE	FALSE	FALSE	0.254274	0.295932	0.182574	0.60399	1	0.275103	0.182574	FALSE	0.805	0.28	FALSE	FALSE	FALSE	FALSE	FALSE	FALSE	3	3	TRUE	GI	GI	3	3	TRUE	GI	GI	4	6	FALSE	GI	GII	7	7	TRUE	GI	GI	6	6	TRUE	GI	GI	3	3	TRUE	GI	GI	3	3	TRUE	GI	GI	7	9	FALSE	GI	GII	19	19	TRUE	GI	GI	7	10	FALSE	GI	GII
											MAG017	MAG089	-0.83003	0.000833583	0.00601243	FALSE	FALSE	FALSE	-0.791554	-0.93522	-0.907532	-0.564384	0	-0.849543	-0.93522	FALSE	0	0	FALSE	FALSE	FALSE	FALSE	FALSE	FALSE	3	0	FALSE	GI	GIII	3	1	FALSE	GI	GIII	4	2	FALSE	GI	GIII	7	9	FALSE	GI	GIII	6	3	FALSE	GI	GIII	3	0	FALSE	GI	GIII	3	1	FALSE	GI	GIII	7	5	FALSE	GI	GIII	19	1	FALSE	GI	GIII	7	9	FALSE	GI	GIII
											MAG017	MAG090	-0.78557	0.00245934	0.013272	FALSE	FALSE	FALSE	-0.741379	-0.938384	-0.891338	-0.465369	0	-0.816358	-0.938384	FALSE	0	0	FALSE	FALSE	FALSE	FALSE	FALSE	FALSE	3	0	FALSE	GI	GIII	3	1	FALSE	GI	GIII	4	2	FALSE	GI	GIII	7	9	FALSE	GI	GIII	6	3	FALSE	GI	GIII	3	0	FALSE	GI	GIII	3	1	FALSE	GI	GIII	7	5	FALSE	GI	GIII	19	1	FALSE	GI	GIII	7	9	FALSE	GI	GIII
											MAG017	MAG091	0.742734	0.00565303	0.0234259	TRUE	TRUE	TRUE	0.728918	0.809461	0.912871	0.326749	1	0.76919	0.326749	TRUE	1	0.99	TRUE	TRUE	TRUE	TRUE	FALSE	TRUE	3	3	TRUE	GI	GI	3	3	TRUE	GI	GI	4	4	TRUE	GI	GI	7	7	TRUE	GI	GI	6	6	TRUE	GI	GI	3	3	TRUE	GI	GI	3	3	TRUE	GI	GI	7	7	TRUE	GI	GI	19	15	FALSE	GI	Cluster15	7	7	TRUE	GI	GI
											MAG017	MAG092	-0.130632	0.685727	0.790287	FALSE	FALSE	FALSE	0	-0.278524	-0.346891	0.0693103	0.25	-0.139262	-0.346891	FALSE	0.3	0.03	FALSE	FALSE	FALSE	FALSE	FALSE	FALSE	3	0	FALSE	GI	GIII	3	1	FALSE	GI	GIII	4	2	FALSE	GI	GIII	7	8	FALSE	GI	GII	6	3	FALSE	GI	GIII	3	0	FALSE	GI	GIII	3	1	FALSE	GI	GIII	7	5	FALSE	GI	GIII	19	16	FALSE	GI	Cluster16	7	9	FALSE	GI	GIII
											MAG017	MAG093	-0.3754	0.229174	0.362402	FALSE	FALSE	FALSE	0.129987	-0.566571	-0.40853	-0.698068	0.25	-0.487551	-0.698068	FALSE	0.02	0	FALSE	FALSE	FALSE	FALSE	FALSE	FALSE	3	0	FALSE	GI	GIII	3	1	FALSE	GI	GIII	4	2	FALSE	GI	GIII	7	9	FALSE	GI	GIII	6	3	FALSE	GI	GIII	3	0	FALSE	GI	GIII	3	1	FALSE	GI	GIII	7	5	FALSE	GI	GIII	19	17	FALSE	GI	Cluster17	7	9	FALSE	GI	GIII
											MAG017	MAG094	0.326318	0.300584	0.444315	TRUE	FALSE	FALSE	0.278543	0.286039	0.3	0	0.75	0.282291	0	FALSE	0.725	0.275	FALSE	FALSE	FALSE	FALSE	FALSE	FALSE	3	3	TRUE	GI	GI	3	3	TRUE	GI	GI	4	8	FALSE	GI	Cluster8	7	5	FALSE	GI	Cluster5	6	4	FALSE	GI	Cluster4	3	3	TRUE	GI	GI	3	3	TRUE	GI	GI	7	0	FALSE	GI	Cluster0	19	3	FALSE	GI	Cluster3	7	1	FALSE	GI	Cluster1
											MAG017	MAG095	-0.395627	0.20302	0.33222	FALSE	FALSE	FALSE	-0.678064	-0.548345	-0.620752	0.465369	0.25	-0.584548	-0.678064	FALSE	0.01	0	FALSE	FALSE	FALSE	FALSE	FALSE	FALSE	3	4	FALSE	GI	GII	3	4	FALSE	GI	GII	4	6	FALSE	GI	GII	7	8	FALSE	GI	GII	6	7	FALSE	GI	GII	3	4	FALSE	GI	GII	3	4	FALSE	GI	GII	7	9	FALSE	GI	GII	19	22	FALSE	GI	GII	7	10	FALSE	GI	GII
											MAG017	MAG096	-0.681138	0.0147369	0.0475587	FALSE	FALSE	FALSE	-0.519947	-0.920679	-0.72	-0.452406	0	-0.619973	-0.920679	FALSE	0	0	FALSE	FALSE	FALSE	FALSE	FALSE	FALSE	3	0	FALSE	GI	GIII	3	1	FALSE	GI	GIII	4	2	FALSE	GI	GIII	7	9	FALSE	GI	GIII	6	3	FALSE	GI	GIII	3	0	FALSE	GI	GIII	3	1	FALSE	GI	GIII	7	5	FALSE	GI	GIII	19	1	FALSE	GI	GIII	7	9	FALSE	GI	GIII
											MAG017	MAG097	0	1	1	FALSE	FALSE	FALSE	0	0	0	0	0	0	0	FALSE	0	0	FALSE	FALSE	FALSE	FALSE	FALSE	FALSE	3	2	FALSE	GI	GIV	3	2	FALSE	GI	GIV	4	3	FALSE	GI	GIV	7	6	FALSE	GI	GIV	6	5	FALSE	GI	GIV	3	2	FALSE	GI	GIV	3	2	FALSE	GI	GIV	7	6	FALSE	GI	GIV	19	18	FALSE	GI	GIV	7	6	FALSE	GI	GIV
											MAG017	MAG098	-0.665291	0.0182247	0.0556405	FALSE	FALSE	FALSE	-0.758621	-0.89412	-0.612795	-0.148522	0	-0.685708	-0.89412	FALSE	0	0	FALSE	FALSE	FALSE	FALSE	FALSE	FALSE	3	0	FALSE	GI	GIII	3	4	FALSE	GI	GII	4	2	FALSE	GI	GIII	7	9	FALSE	GI	GIII	6	3	FALSE	GI	GIII	3	0	FALSE	GI	GIII	3	1	FALSE	GI	GIII	7	4	FALSE	GI	Cluster4	19	22	FALSE	GI	GII	7	0	FALSE	GI	Cluster0
											MAG017	MAG099	-0.811335	0.00135839	0.00872127	FALSE	FALSE	FALSE	-0.748997	-0.908999	-0.880031	-0.544581	0	-0.814514	-0.908999	FALSE	0	0	FALSE	FALSE	FALSE	FALSE	FALSE	FALSE	3	0	FALSE	GI	GIII	3	1	FALSE	GI	GIII	4	2	FALSE	GI	GIII	7	9	FALSE	GI	GIII	6	3	FALSE	GI	GIII	3	0	FALSE	GI	GIII	3	1	FALSE	GI	GIII	7	5	FALSE	GI	GIII	19	1	FALSE	GI	GIII	7	9	FALSE	GI	GIII
											MAG017	MAG100	-0.864503	0.000285244	0.00293385	FALSE	FALSE	FALSE	-0.844828	-0.920679	-0.891338	-0.6733	0	-0.868083	-0.920679	FALSE	0	0	FALSE	FALSE	FALSE	FALSE	FALSE	FALSE	3	0	FALSE	GI	GIII	3	1	FALSE	GI	GIII	4	2	FALSE	GI	GIII	7	9	FALSE	GI	GIII	6	3	FALSE	GI	GIII	3	0	FALSE	GI	GIII	3	1	FALSE	GI	GIII	7	5	FALSE	GI	GIII	19	1	FALSE	GI	GIII	7	9	FALSE	GI	GIII
											MAG017	MAG101	0.156758	0.626592	0.742328	TRUE	FALSE	FALSE	-0.10171	-0.0435194	0.182574	0.574286	0.5	0.0695274	-0.10171	FALSE	0.71	0.19	FALSE	FALSE	FALSE	FALSE	FALSE	FALSE	3	3	TRUE	GI	GI	3	4	FALSE	GI	GII	4	6	FALSE	GI	GII	7	8	FALSE	GI	GII	6	7	FALSE	GI	GII	3	4	FALSE	GI	GII	3	4	FALSE	GI	GII	7	9	FALSE	GI	GII	19	24	FALSE	GI	Cluster24	7	10	FALSE	GI	GII
											MAG017	MAG102	-0.731537	0.00685173	0.0267418	FALSE	FALSE	FALSE	-0.678064	-0.913908	-0.858099	-0.396059	0	-0.768081	-0.913908	FALSE	0	0	FALSE	FALSE	FALSE	FALSE	FALSE	FALSE	3	0	FALSE	GI	GIII	3	1	FALSE	GI	GIII	4	2	FALSE	GI	GIII	7	9	FALSE	GI	GIII	6	3	FALSE	GI	GIII	3	0	FALSE	GI	GIII	3	1	FALSE	GI	GIII	7	5	FALSE	GI	GIII	19	14	FALSE	GI	Cluster14	7	9	FALSE	GI	GIII
											MAG017	MAG103	-0.46608	0.126707	0.236769	FALSE	FALSE	FALSE	-0.551724	-0.49575	-0.835629	0.376256	0.25	-0.523737	-0.835629	FALSE	0	0	FALSE	FALSE	FALSE	FALSE	FALSE	FALSE	3	4	FALSE	GI	GII	3	4	FALSE	GI	GII	4	6	FALSE	GI	GII	7	8	FALSE	GI	GII	6	7	FALSE	GI	GII	3	4	FALSE	GI	GII	3	4	FALSE	GI	GII	7	9	FALSE	GI	GII	19	14	FALSE	GI	Cluster14	7	10	FALSE	GI	GII
											MAG017	MAG104	-0.87202	0.000217269	0.00249591	FALSE	FALSE	FALSE	-0.913793	-0.920679	-0.835629	-0.693103	0	-0.874711	-0.920679	FALSE	0	0	FALSE	FALSE	FALSE	FALSE	FALSE	FALSE	3	0	FALSE	GI	GIII	3	1	FALSE	GI	GIII	4	6	FALSE	GI	GII	7	9	FALSE	GI	GIII	6	3	FALSE	GI	GIII	3	4	FALSE	GI	GII	3	1	FALSE	GI	GIII	7	4	FALSE	GI	Cluster4	19	22	FALSE	GI	GII	7	0	FALSE	GI	Cluster0
											MAG017	MAG105	-0.833769	0.000750825	0.00568082	FALSE	FALSE	FALSE	-0.825599	-0.952701	-0.907532	-0.574286	0	-0.866565	-0.952701	FALSE	0	0	FALSE	FALSE	FALSE	FALSE	FALSE	FALSE	3	0	FALSE	GI	GIII	3	1	FALSE	GI	GIII	4	2	FALSE	GI	GIII	7	9	FALSE	GI	GIII	6	3	FALSE	GI	GIII	3	0	FALSE	GI	GIII	3	1	FALSE	GI	GIII	7	5	FALSE	GI	GIII	19	1	FALSE	GI	GIII	7	9	FALSE	GI	GIII
											MAG017	MAG106	0.908546	4.31408e-05	0.000883401	TRUE	TRUE	TRUE	0.915386	0.922612	0.898365	0.785496	1	0.906875	0.785496	TRUE	1	1	TRUE	TRUE	TRUE	TRUE	TRUE	TRUE	3	3	TRUE	GI	GI	3	3	TRUE	GI	GI	4	4	TRUE	GI	GI	7	7	TRUE	GI	GI	6	6	TRUE	GI	GI	3	3	TRUE	GI	GI	3	3	TRUE	GI	GI	7	7	TRUE	GI	GI	19	19	TRUE	GI	GI	7	7	TRUE	GI	GI
											MAG017	MAG107	-0.898331	7.19683e-05	0.00122796	FALSE	FALSE	FALSE	-0.896552	-0.920679	-0.891338	-0.762414	0	-0.893945	-0.920679	FALSE	0	0	FALSE	FALSE	FALSE	FALSE	FALSE	FALSE	3	0	FALSE	GI	GIII	3	1	FALSE	GI	GIII	4	2	FALSE	GI	GIII	7	9	FALSE	GI	GIII	6	3	FALSE	GI	GIII	3	0	FALSE	GI	GIII	3	1	FALSE	GI	GIII	7	5	FALSE	GI	GIII	19	1	FALSE	GI	GIII	7	9	FALSE	GI	GIII
											MAG017	MAG108	-0.898331	7.19683e-05	0.00122796	FALSE	FALSE	FALSE	-0.896552	-0.920679	-0.891338	-0.762414	0	-0.893945	-0.920679	FALSE	0	0	FALSE	FALSE	FALSE	FALSE	FALSE	FALSE	3	0	FALSE	GI	GIII	3	1	FALSE	GI	GIII	4	2	FALSE	GI	GIII	7	9	FALSE	GI	GIII	6	3	FALSE	GI	GIII	3	0	FALSE	GI	GIII	3	1	FALSE	GI	GIII	7	5	FALSE	GI	GIII	19	1	FALSE	GI	GIII	7	9	FALSE	GI	GIII
											MAG017	MAG109	0.873365	0.000206575	0.00241664	TRUE	TRUE	TRUE	0.864531	0.905204	0.803326	0.732709	1	0.833929	0.732709	TRUE	1	1	TRUE	TRUE	TRUE	TRUE	TRUE	TRUE	3	3	TRUE	GI	GI	3	3	TRUE	GI	GI	4	4	TRUE	GI	GI	7	7	TRUE	GI	GI	6	6	TRUE	GI	GI	3	3	TRUE	GI	GI	3	3	TRUE	GI	GI	7	7	TRUE	GI	GI	19	19	TRUE	GI	GI	7	7	TRUE	GI	GI
											MAG017	MAG110	0.806183	0.00153995	0.00961112	TRUE	TRUE	TRUE	0.762821	0.922612	0.785069	0.514877	1	0.773945	0.514877	TRUE	1	1	TRUE	TRUE	TRUE	TRUE	FALSE	TRUE	3	3	TRUE	GI	GI	3	3	TRUE	GI	GI	4	4	TRUE	GI	GI	7	7	TRUE	GI	GI	6	6	TRUE	GI	GI	3	3	TRUE	GI	GI	3	3	TRUE	GI	GI	7	7	TRUE	GI	GI	19	19	TRUE	GI	GI	7	7	TRUE	GI	GI
											MAG017	MAG111	0.615835	0.0330052	0.0865608	TRUE	TRUE	FALSE	0.559402	0.922612	0.602495	0.138621	1	0.580949	0.138621	TRUE	1	0.91	TRUE	TRUE	TRUE	FALSE	FALSE	FALSE	3	3	TRUE	GI	GI	3	3	TRUE	GI	GI	4	4	TRUE	GI	GI	7	7	TRUE	GI	GI	6	6	TRUE	GI	GI	3	3	TRUE	GI	GI	3	3	TRUE	GI	GI	7	7	TRUE	GI	GI	19	19	TRUE	GI	GI	7	7	TRUE	GI	GI
											MAG017	MAG112	0.410556	0.184943	0.313829	TRUE	FALSE	FALSE	0.0169516	0.818165	0.401663	0.33665	1	0.369157	0.0169516	FALSE	1	0.32	FALSE	FALSE	FALSE	FALSE	FALSE	FALSE	3	3	TRUE	GI	GI	3	3	TRUE	GI	GI	4	5	FALSE	GI	Cluster5	7	7	TRUE	GI	GI	6	6	TRUE	GI	GI	3	3	TRUE	GI	GI	3	3	TRUE	GI	GI	7	8	FALSE	GI	Cluster8	19	20	FALSE	GI	Cluster20	7	8	FALSE	GI	Cluster8
											MAG017	MAG113	-0.639514	0.025138	0.0704472	FALSE	FALSE	FALSE	-0.417815	-0.858116	-0.585712	-0.585712	0	-0.585712	-0.858116	FALSE	0	0	FALSE	FALSE	FALSE	FALSE	FALSE	FALSE	3	0	FALSE	GI	GIII	3	1	FALSE	GI	GIII	4	2	FALSE	GI	GIII	7	9	FALSE	GI	GIII	6	3	FALSE	GI	GIII	3	0	FALSE	GI	GIII	3	1	FALSE	GI	GIII	7	5	FALSE	GI	GIII	19	1	FALSE	GI	GIII	7	9	FALSE	GI	GIII
											MAG017	MAG114	0.067182	0.83566	0.911034	TRUE	FALSE	FALSE	-0.457693	0.15667	0.0912871	0.574286	0.75	0.123978	-0.457693	FALSE	0.66	0.005	FALSE	FALSE	FALSE	FALSE	FALSE	FALSE	3	4	FALSE	GI	GII	3	4	FALSE	GI	GII	4	6	FALSE	GI	GII	7	8	FALSE	GI	GII	6	7	FALSE	GI	GII	3	4	FALSE	GI	GII	3	4	FALSE	GI	GII	7	9	FALSE	GI	GII	19	21	FALSE	GI	Cluster21	7	10	FALSE	GI	GII
											MAG017	MAG115	0.645693	0.0233316	0.0669074	TRUE	TRUE	FALSE	0.42379	0.652791	0.675524	0.643596	1	0.648194	0.42379	TRUE	1	0.875	TRUE	TRUE	TRUE	FALSE	FALSE	FALSE	3	3	TRUE	GI	GI	3	3	TRUE	GI	GI	4	4	TRUE	GI	GI	7	7	TRUE	GI	GI	6	6	TRUE	GI	GI	3	3	TRUE	GI	GI	3	3	TRUE	GI	GI	7	7	TRUE	GI	GI	19	19	TRUE	GI	GI	7	7	TRUE	GI	GI
											MAG017	MAG116	-0.578511	0.0487701	0.115876	FALSE	FALSE	FALSE	-0.627209	-0.62668	-0.912871	0.108916	0.25	-0.626944	-0.912871	FALSE	0	0	FALSE	FALSE	FALSE	FALSE	FALSE	FALSE	3	0	FALSE	GI	GIII	3	1	FALSE	GI	GIII	4	2	FALSE	GI	GIII	7	8	FALSE	GI	GII	6	3	FALSE	GI	GIII	3	0	FALSE	GI	GIII	3	1	FALSE	GI	GIII	7	5	FALSE	GI	GIII	19	14	FALSE	GI	Cluster14	7	9	FALSE	GI	GIII
											MAG017	MAG117	-0.323249	0.305419	0.44958	FALSE	FALSE	FALSE	-0.482759	-0.49575	-0.612795	0.752512	0.25	-0.489254	-0.612795	FALSE	0	0	FALSE	FALSE	FALSE	FALSE	FALSE	FALSE	3	4	FALSE	GI	GII	3	4	FALSE	GI	GII	4	6	FALSE	GI	GII	7	8	FALSE	GI	GII	6	7	FALSE	GI	GII	3	4	FALSE	GI	GII	3	4	FALSE	GI	GII	7	9	FALSE	GI	GII	19	22	FALSE	GI	GII	7	10	FALSE	GI	GII
											MAG017	MAG118	0.813648	0.00128246	0.00836908	TRUE	TRUE	TRUE	0.728918	0.800757	0.839841	0.693103	1	0.764838	0.693103	TRUE	1	1	TRUE	TRUE	TRUE	TRUE	FALSE	TRUE	3	3	TRUE	GI	GI	3	3	TRUE	GI	GI	4	4	TRUE	GI	GI	7	7	TRUE	GI	GI	6	6	TRUE	GI	GI	3	3	TRUE	GI	GI	3	3	TRUE	GI	GI	7	7	TRUE	GI	GI	19	19	TRUE	GI	GI	7	7	TRUE	GI	GI
											MAG017	MAG119	0.343374	0.274498	0.414795	TRUE	FALSE	FALSE	-0.0678064	0.182782	0.511208	0.663399	0.75	0.346995	-0.0678064	FALSE	0.96	0.225	FALSE	FALSE	FALSE	FALSE	FALSE	FALSE	3	3	TRUE	GI	GI	3	4	FALSE	GI	GII	4	6	FALSE	GI	GII	7	8	FALSE	GI	GII	6	7	FALSE	GI	GII	3	4	FALSE	GI	GII	3	4	FALSE	GI	GII	7	9	FALSE	GI	GII	19	23	FALSE	GI	Cluster23	7	10	FALSE	GI	GII
											MAG017	MAG120	-0.686749	0.0136288	0.0448456	FALSE	FALSE	FALSE	-0.74587	-0.835573	-0.730297	-0.19803	0	-0.738083	-0.835573	FALSE	0	0	FALSE	FALSE	FALSE	FALSE	FALSE	FALSE	3	0	FALSE	GI	GIII	3	1	FALSE	GI	GIII	4	2	FALSE	GI	GIII	7	9	FALSE	GI	GIII	6	3	FALSE	GI	GIII	3	0	FALSE	GI	GIII	3	1	FALSE	GI	GIII	7	4	FALSE	GI	Cluster4	19	22	FALSE	GI	GII	7	0	FALSE	GI	Cluster0
											MAG017	MAG121	0.529991	0.0763305	0.162534	TRUE	FALSE	FALSE	0.339032	0.574456	0.693782	0.138621	1	0.456744	0.138621	FALSE	1	0.715	FALSE	TRUE	FALSE	FALSE	FALSE	FALSE	3	3	TRUE	GI	GI	3	3	TRUE	GI	GI	4	4	TRUE	GI	GI	7	7	TRUE	GI	GI	6	6	TRUE	GI	GI	3	3	TRUE	GI	GI	3	3	TRUE	GI	GI	7	7	TRUE	GI	GI	19	19	TRUE	GI	GI	7	7	TRUE	GI	GI
											MAG017	MAG122	-0.399359	0.198403	0.330002	FALSE	FALSE	FALSE	-0.627209	-0.600568	-0.63901	0.584187	0.25	-0.613888	-0.63901	FALSE	0	0	FALSE	FALSE	FALSE	FALSE	FALSE	FALSE	3	4	FALSE	GI	GII	3	4	FALSE	GI	GII	4	6	FALSE	GI	GII	7	8	FALSE	GI	GII	6	7	FALSE	GI	GII	3	4	FALSE	GI	GII	3	4	FALSE	GI	GII	7	9	FALSE	GI	GII	19	22	FALSE	GI	GII	7	10	FALSE	GI	GII
											MAG017	MAG123	0.205278	0.522152	0.651017	TRUE	FALSE	FALSE	0.135613	0.0435194	0.182574	0.396059	1	0.159093	0.0435194	FALSE	0.74	0.195	FALSE	FALSE	FALSE	FALSE	FALSE	FALSE	3	3	TRUE	GI	GI	3	4	FALSE	GI	GII	4	6	FALSE	GI	GII	7	8	FALSE	GI	GII	6	7	FALSE	GI	GII	3	4	FALSE	GI	GII	3	4	FALSE	GI	GII	7	9	FALSE	GI	GII	19	24	FALSE	GI	Cluster24	7	10	FALSE	GI	GII
											MAG017	MAG124	0.287389	0.365072	0.506654	TRUE	FALSE	FALSE	-0.169516	0.182782	0.419921	0.663399	0.75	0.301351	-0.169516	FALSE	0.925	0.085	FALSE	FALSE	FALSE	FALSE	FALSE	FALSE	3	3	TRUE	GI	GI	3	4	FALSE	GI	GII	4	6	FALSE	GI	GII	7	8	FALSE	GI	GII	6	7	FALSE	GI	GII	3	4	FALSE	GI	GII	3	4	FALSE	GI	GII	7	9	FALSE	GI	GII	19	23	FALSE	GI	Cluster23	7	10	FALSE	GI	GII
											MAG017	MAG125	-0.380698	0.222138	0.354096	FALSE	FALSE	FALSE	-0.559402	-0.452602	-0.620752	0.554483	0.25	-0.506002	-0.620752	FALSE	0	0	FALSE	FALSE	FALSE	FALSE	FALSE	FALSE	3	4	FALSE	GI	GII	3	4	FALSE	GI	GII	4	6	FALSE	GI	GII	7	8	FALSE	GI	GII	6	7	FALSE	GI	GII	3	4	FALSE	GI	GII	3	4	FALSE	GI	GII	7	9	FALSE	GI	GII	19	22	FALSE	GI	GII	7	10	FALSE	GI	GII
											MAG017	MAG126	-0.268728	0.398356	0.538782	FALSE	FALSE	FALSE	-0.508548	-0.287228	-0.547723	0.376256	0.25	-0.397888	-0.547723	FALSE	0.12	0.005	FALSE	FALSE	FALSE	FALSE	FALSE	FALSE	3	4	FALSE	GI	GII	3	4	FALSE	GI	GII	4	6	FALSE	GI	GII	7	8	FALSE	GI	GII	6	7	FALSE	GI	GII	3	4	FALSE	GI	GII	3	4	FALSE	GI	GII	7	9	FALSE	GI	GII	19	22	FALSE	GI	GII	7	10	FALSE	GI	GII
											MAG017	MAG127	-0.749155	0.00504118	0.0217482	FALSE	FALSE	FALSE	-0.626722	-0.858116	-0.72	-0.698068	0	-0.709034	-0.858116	FALSE	0	0	FALSE	FALSE	FALSE	FALSE	FALSE	FALSE	3	0	FALSE	GI	GIII	3	1	FALSE	GI	GIII	4	2	FALSE	GI	GIII	7	9	FALSE	GI	GIII	6	3	FALSE	GI	GIII	3	0	FALSE	GI	GIII	3	1	FALSE	GI	GIII	7	5	FALSE	GI	GIII	19	1	FALSE	GI	GIII	7	9	FALSE	GI	GIII
											MAG017	MAG128	-0.130632	0.685727	0.790287	FALSE	FALSE	FALSE	0.339032	-0.322044	-0.109545	-0.366355	0.25	-0.215794	-0.366355	FALSE	0.23	0	FALSE	FALSE	FALSE	FALSE	FALSE	FALSE	3	0	FALSE	GI	GIII	3	1	FALSE	GI	GIII	4	7	FALSE	GI	Cluster7	7	9	FALSE	GI	GIII	6	8	FALSE	GI	Cluster8	3	0	FALSE	GI	GIII	3	1	FALSE	GI	GIII	7	10	FALSE	GI	Cluster10	19	25	FALSE	GI	Cluster25	7	11	FALSE	GI	Cluster11
											MAG017	MAG129	-0.279925	0.378205	0.518773	FALSE	FALSE	FALSE	-0.406838	-0.452602	-0.56598	0.821822	0.25	-0.42972	-0.56598	FALSE	0	0	FALSE	FALSE	FALSE	FALSE	FALSE	FALSE	3	4	FALSE	GI	GII	3	4	FALSE	GI	GII	4	6	FALSE	GI	GII	7	8	FALSE	GI	GII	6	7	FALSE	GI	GII	3	4	FALSE	GI	GII	3	4	FALSE	GI	GII	7	9	FALSE	GI	GII	19	22	FALSE	GI	GII	7	10	FALSE	GI	GII
											MAG017	MAG130	0.794986	0.00199849	0.0114183	TRUE	TRUE	TRUE	0.762821	0.957427	0.858099	0.465369	1	0.81046	0.465369	TRUE	1	1	TRUE	TRUE	TRUE	TRUE	FALSE	TRUE	3	3	TRUE	GI	GI	3	3	TRUE	GI	GI	4	4	TRUE	GI	GI	7	7	TRUE	GI	GI	6	6	TRUE	GI	GI	3	3	TRUE	GI	GI	3	3	TRUE	GI	GI	7	7	TRUE	GI	GI	19	19	TRUE	GI	GI	7	7	TRUE	GI	GI
											MAG017	MAG131	-0.905849	4.96577e-05	0.000976101	FALSE	FALSE	FALSE	-0.913793	-0.920679	-0.891338	-0.782217	0	-0.902565	-0.920679	FALSE	0	0	FALSE	FALSE	FALSE	FALSE	FALSE	FALSE	3	0	FALSE	GI	GIII	3	1	FALSE	GI	GIII	4	2	FALSE	GI	GIII	7	9	FALSE	GI	GIII	6	3	FALSE	GI	GIII	3	0	FALSE	GI	GIII	3	1	FALSE	GI	GIII	7	4	FALSE	GI	Cluster4	19	1	FALSE	GI	GIII	7	0	FALSE	GI	Cluster0
											MAG017	MAG132	0.485203	0.109835	0.213954	TRUE	FALSE	FALSE	0.237322	0.487417	0.675524	0.138621	1	0.36237	0.138621	FALSE	1	0.595	FALSE	FALSE	FALSE	FALSE	FALSE	FALSE	3	3	TRUE	GI	GI	3	3	TRUE	GI	GI	4	4	TRUE	GI	GI	7	7	TRUE	GI	GI	6	6	TRUE	GI	GI	3	3	TRUE	GI	GI	3	3	TRUE	GI	GI	7	7	TRUE	GI	GI	19	19	TRUE	GI	GI	7	7	TRUE	GI	GI
											MAG017	MAG133	-0.646825	0.0230113	0.0660667	FALSE	FALSE	FALSE	-0.791554	-0.646788	-0.85253	-0.0792118	0	-0.719171	-0.85253	FALSE	0	0	FALSE	FALSE	FALSE	FALSE	FALSE	FALSE	3	4	FALSE	GI	GII	3	4	FALSE	GI	GII	4	6	FALSE	GI	GII	7	8	FALSE	GI	GII	6	7	FALSE	GI	GII	3	4	FALSE	GI	GII	3	4	FALSE	GI	GII	7	9	FALSE	GI	GII	19	22	FALSE	GI	GII	7	0	FALSE	GI	Cluster0
											MAG017	MAG134	0.253798	0.426044	0.563568	TRUE	FALSE	FALSE	-0.0678064	0.339451	0.200832	0.376256	0.75	0.270142	-0.0678064	FALSE	0.87	0.15	FALSE	FALSE	FALSE	FALSE	FALSE	FALSE	3	3	TRUE	GI	GI	3	3	TRUE	GI	GI	4	4	TRUE	GI	GI	7	7	TRUE	GI	GI	6	6	TRUE	GI	GI	3	3	TRUE	GI	GI	3	3	TRUE	GI	GI	7	7	TRUE	GI	GI	19	26	FALSE	GI	Cluster26	7	7	TRUE	GI	GI
											MAG017	MAG135	0.664355	0.0184481	0.0559156	TRUE	TRUE	FALSE	0.64416	0.887796	0.620752	0.19803	1	0.632456	0.19803	TRUE	1	0.96	TRUE	TRUE	TRUE	FALSE	FALSE	FALSE	3	3	TRUE	GI	GI	3	3	TRUE	GI	GI	4	4	TRUE	GI	GI	7	7	TRUE	GI	GI	6	6	TRUE	GI	GI	3	3	TRUE	GI	GI	3	3	TRUE	GI	GI	7	7	TRUE	GI	GI	19	19	TRUE	GI	GI	7	7	TRUE	GI	GI
											MAG017	MAG136	-0.474006	0.119521	0.226606	FALSE	FALSE	FALSE	-0.74587	-0.365563	-0.56598	-0.247537	0	-0.465772	-0.74587	FALSE	0.04	0.005	FALSE	FALSE	FALSE	FALSE	FALSE	FALSE	3	4	FALSE	GI	GII	3	4	FALSE	GI	GII	4	9	FALSE	GI	Cluster9	7	8	FALSE	GI	GII	6	9	FALSE	GI	Cluster9	3	4	FALSE	GI	GII	3	4	FALSE	GI	GII	7	11	FALSE	GI	Cluster11	19	27	FALSE	GI	Cluster27	7	12	FALSE	GI	Cluster12
											MAG017	MAG137	0.563582	0.0563494	0.12948	TRUE	FALSE	FALSE	0.508548	0.522233	0.56598	0.425763	1	0.51539	0.425763	TRUE	1	0.715	FALSE	TRUE	FALSE	FALSE	FALSE	FALSE	3	3	TRUE	GI	GI	3	3	TRUE	GI	GI	4	4	TRUE	GI	GI	7	7	TRUE	GI	GI	6	6	TRUE	GI	GI	3	3	TRUE	GI	GI	3	3	TRUE	GI	GI	7	7	TRUE	GI	GI	19	19	TRUE	GI	GI	7	7	TRUE	GI	GI
											MAG017	MAG138	0.899492	6.80903e-05	0.00118565	TRUE	TRUE	TRUE	0.898434	0.922612	0.894614	0.762414	1	0.896524	0.762414	TRUE	1	1	TRUE	TRUE	TRUE	TRUE	TRUE	TRUE	3	3	TRUE	GI	GI	3	3	TRUE	GI	GI	4	4	TRUE	GI	GI	7	7	TRUE	GI	GI	6	6	TRUE	GI	GI	3	3	TRUE	GI	GI	3	3	TRUE	GI	GI	7	7	TRUE	GI	GI	19	19	TRUE	GI	GI	7	7	TRUE	GI	GI
											MAG017	MAG139	0.156758	0.626592	0.742328	TRUE	FALSE	FALSE	0.42379	-0.130558	0.200832	-0.0396059	0.5	0.0806129	-0.130558	FALSE	0.755	0.105	FALSE	FALSE	FALSE	FALSE	FALSE	FALSE	3	3	TRUE	GI	GI	3	3	TRUE	GI	GI	4	4	TRUE	GI	GI	7	8	FALSE	GI	GII	6	6	TRUE	GI	GI	3	3	TRUE	GI	GI	3	3	TRUE	GI	GI	7	12	FALSE	GI	Cluster12	19	28	FALSE	GI	Cluster28	7	13	FALSE	GI	Cluster13
											MAG017	MAG140	-0.32098	0.30902	0.452418	FALSE	FALSE	FALSE	0.0169516	-0.208893	-0.346891	-0.732709	0.25	-0.277892	-0.732709	FALSE	0.055	0	FALSE	FALSE	FALSE	FALSE	FALSE	FALSE	3	0	FALSE	GI	GIII	3	1	FALSE	GI	GIII	4	10	FALSE	GI	Cluster10	7	9	FALSE	GI	GIII	6	10	FALSE	GI	Cluster10	3	0	FALSE	GI	GIII	3	5	FALSE	GI	Cluster5	7	13	FALSE	GI	Cluster13	19	29	FALSE	GI	Cluster29	7	14	FALSE	GI	Cluster14
											MAG018	MAG019	0.774082	0.00312666	0.0157477	TRUE	TRUE	TRUE	0.583333	0.861932	0.811723	0.476992	1	0.697528	0.476992	TRUE	1	1	TRUE	TRUE	TRUE	TRUE	FALSE	TRUE	3	3	TRUE	GI	GI	3	3	TRUE	GI	GI	4	4	TRUE	GI	GI	7	7	TRUE	GI	GI	6	6	TRUE	GI	GI	3	3	TRUE	GI	GI	3	3	TRUE	GI	GI	7	7	TRUE	GI	GI	19	19	TRUE	GI	GI	7	7	TRUE	GI	GI
											MAG018	MAG020	0.633976	0.0268409	0.0739741	TRUE	TRUE	FALSE	0.5	0.845196	0.67783	0.326363	1	0.588915	0.326363	TRUE	1	0.765	FALSE	TRUE	TRUE	FALSE	FALSE	FALSE	3	3	TRUE	GI	GI	3	3	TRUE	GI	GI	4	4	TRUE	GI	GI	7	7	TRUE	GI	GI	6	6	TRUE	GI	GI	3	3	TRUE	GI	GI	3	3	TRUE	GI	GI	7	7	TRUE	GI	GI	19	19	TRUE	GI	GI	7	7	TRUE	GI	GI
											MAG018	MAG021	0.739055	0.00602782	0.024387	TRUE	TRUE	TRUE	0.533333	0.828459	0.72804	0.527201	1	0.630687	0.527201	TRUE	1	0.99	TRUE	TRUE	TRUE	TRUE	FALSE	FALSE	3	3	TRUE	GI	GI	3	3	TRUE	GI	GI	4	4	TRUE	GI	GI	7	7	TRUE	GI	GI	6	6	TRUE	GI	GI	3	3	TRUE	GI	GI	3	3	TRUE	GI	GI	7	7	TRUE	GI	GI	19	19	TRUE	GI	GI	7	7	TRUE	GI	GI
											MAG018	MAG022	-0.860682	0.000325598	0.00322942	FALSE	FALSE	FALSE	-0.864531	-0.868156	-0.876667	-0.686198	0	-0.866343	-0.876667	FALSE	0	0	FALSE	FALSE	FALSE	FALSE	FALSE	FALSE	3	0	FALSE	GI	GIII	3	1	FALSE	GI	GIII	4	2	FALSE	GI	GIII	7	9	FALSE	GI	GIII	6	3	FALSE	GI	GIII	3	0	FALSE	GI	GIII	3	1	FALSE	GI	GIII	7	5	FALSE	GI	GIII	19	1	FALSE	GI	GIII	7	9	FALSE	GI	GIII
											MAG018	MAG023	-0.213661	0.504913	0.635879	FALSE	FALSE	FALSE	-0.75	-0.158997	-0.343099	0.460255	0.25	-0.251048	-0.75	FALSE	0.06	0	FALSE	FALSE	FALSE	FALSE	FALSE	FALSE	3	4	FALSE	GI	GII	3	4	FALSE	GI	GII	4	6	FALSE	GI	GII	7	8	FALSE	GI	GII	6	7	FALSE	GI	GII	3	4	FALSE	GI	GII	3	4	FALSE	GI	GII	7	9	FALSE	GI	GII	19	22	FALSE	GI	GII	7	10	FALSE	GI	GII
											MAG018	MAG024	-0.481345	0.113111	0.218672	FALSE	FALSE	FALSE	-0.864531	-0.375836	-0.655528	0.0502096	0.25	-0.515682	-0.864531	FALSE	0	0	FALSE	FALSE	FALSE	FALSE	FALSE	FALSE	3	4	FALSE	GI	GII	3	4	FALSE	GI	GII	4	6	FALSE	GI	GII	7	8	FALSE	GI	GII	6	7	FALSE	GI	GII	3	4	FALSE	GI	GII	3	4	FALSE	GI	GII	7	9	FALSE	GI	GII	19	22	FALSE	GI	GII	7	10	FALSE	GI	GII
											MAG018	MAG025	-0.853502	0.000413344	0.00377992	FALSE	FALSE	FALSE	-0.785069	-0.876667	-0.797528	-0.739496	0	-0.791298	-0.876667	FALSE	0	0	FALSE	FALSE	FALSE	FALSE	FALSE	FALSE	3	0	FALSE	GI	GIII	3	1	FALSE	GI	GIII	4	2	FALSE	GI	GIII	7	9	FALSE	GI	GIII	6	3	FALSE	GI	GIII	3	0	FALSE	GI	GIII	3	1	FALSE	GI	GIII	7	5	FALSE	GI	GIII	19	1	FALSE	GI	GIII	7	9	FALSE	GI	GIII
											MAG018	MAG026	-0.740297	0.0058993	0.024138	FALSE	FALSE	FALSE	-0.554483	-0.910713	-0.66618	-0.63835	0	-0.652265	-0.910713	FALSE	0	0	FALSE	FALSE	FALSE	FALSE	FALSE	FALSE	3	0	FALSE	GI	GIII	3	1	FALSE	GI	GIII	4	2	FALSE	GI	GIII	7	9	FALSE	GI	GIII	6	3	FALSE	GI	GIII	3	0	FALSE	GI	GIII	3	1	FALSE	GI	GIII	7	5	FALSE	GI	GIII	19	14	FALSE	GI	Cluster14	7	9	FALSE	GI	GIII
											MAG018	MAG027	0.816113	0.00120515	0.00791773	TRUE	TRUE	TRUE	0.683333	0.878669	0.811723	0.610884	1	0.747528	0.610884	TRUE	1	1	TRUE	TRUE	TRUE	TRUE	FALSE	TRUE	3	3	TRUE	GI	GI	3	3	TRUE	GI	GI	4	4	TRUE	GI	GI	7	7	TRUE	GI	GI	6	6	TRUE	GI	GI	3	3	TRUE	GI	GI	3	3	TRUE	GI	GI	7	7	TRUE	GI	GI	19	19	TRUE	GI	GI	7	7	TRUE	GI	GI
											MAG018	MAG028	-0.838974	0.000646346	0.00507582	FALSE	FALSE	FALSE	-0.730297	-0.900259	-0.804115	-0.756303	0	-0.780209	-0.900259	FALSE	0	0	FALSE	FALSE	FALSE	FALSE	FALSE	FALSE	3	0	FALSE	GI	GIII	3	1	FALSE	GI	GIII	4	2	FALSE	GI	GIII	7	9	FALSE	GI	GIII	6	3	FALSE	GI	GIII	3	0	FALSE	GI	GIII	3	1	FALSE	GI	GIII	7	5	FALSE	GI	GIII	19	1	FALSE	GI	GIII	7	9	FALSE	GI	GIII
											MAG018	MAG029	0.952394	1.77735e-06	0.000132012	TRUE	TRUE	TRUE	0.933333	0.970292	0.936247	0.902201	1	0.93479	0.902201	TRUE	1	1	TRUE	TRUE	TRUE	TRUE	TRUE	TRUE	3	3	TRUE	GI	GI	3	3	TRUE	GI	GI	4	4	TRUE	GI	GI	7	7	TRUE	GI	GI	6	6	TRUE	GI	GI	3	3	TRUE	GI	GI	3	3	TRUE	GI	GI	7	7	TRUE	GI	GI	19	19	TRUE	GI	GI	7	7	TRUE	GI	GI
											MAG018	MAG030	0.658495	0.0198921	0.0592985	TRUE	TRUE	FALSE	0.666667	0.895405	0.652725	0.267785	1	0.659696	0.267785	TRUE	1	0.88	TRUE	TRUE	TRUE	FALSE	FALSE	FALSE	3	3	TRUE	GI	GI	3	3	TRUE	GI	GI	4	4	TRUE	GI	GI	7	7	TRUE	GI	GI	6	6	TRUE	GI	GI	3	3	TRUE	GI	GI	3	3	TRUE	GI	GI	7	7	TRUE	GI	GI	19	19	TRUE	GI	GI	7	7	TRUE	GI	GI
											MAG018	MAG031	-0.835088	0.000723199	0.00551468	FALSE	FALSE	FALSE	-0.778249	-0.890756	-0.806723	-0.661094	0	-0.792486	-0.890756	FALSE	0	0	FALSE	FALSE	FALSE	FALSE	FALSE	FALSE	3	0	FALSE	GI	GIII	3	1	FALSE	GI	GIII	4	2	FALSE	GI	GIII	7	9	FALSE	GI	GIII	6	3	FALSE	GI	GIII	3	0	FALSE	GI	GIII	3	1	FALSE	GI	GIII	7	5	FALSE	GI	GIII	19	14	FALSE	GI	Cluster14	7	9	FALSE	GI	GIII
											MAG018	MAG032	-0.853502	0.000413344	0.00377992	FALSE	FALSE	FALSE	-0.766812	-0.856557	-0.847817	-0.789916	0	-0.818866	-0.856557	FALSE	0	0	FALSE	FALSE	FALSE	FALSE	FALSE	FALSE	3	0	FALSE	GI	GIII	3	1	FALSE	GI	GIII	4	2	FALSE	GI	GIII	7	9	FALSE	GI	GIII	6	3	FALSE	GI	GIII	3	0	FALSE	GI	GIII	3	1	FALSE	GI	GIII	7	5	FALSE	GI	GIII	19	1	FALSE	GI	GIII	7	9	FALSE	GI	GIII
											MAG018	MAG033	-0.591945	0.0425902	0.104939	FALSE	FALSE	FALSE	-0.75	-0.72804	-0.702935	-0.108788	0	-0.715487	-0.75	FALSE	0	0	FALSE	FALSE	FALSE	FALSE	FALSE	FALSE	3	0	FALSE	GI	GIII	3	4	FALSE	GI	GII	4	6	FALSE	GI	GII	7	9	FALSE	GI	GIII	6	3	FALSE	GI	GIII	3	4	FALSE	GI	GII	3	4	FALSE	GI	GII	7	4	FALSE	GI	Cluster4	19	22	FALSE	GI	GII	7	0	FALSE	GI	Cluster0
											MAG018	MAG034	0.844134	0.000554262	0.0045543	TRUE	TRUE	TRUE	0.733333	0.945615	0.878669	0.627621	1	0.806001	0.627621	TRUE	1	1	TRUE	TRUE	TRUE	TRUE	TRUE	TRUE	3	3	TRUE	GI	GI	3	3	TRUE	GI	GI	4	4	TRUE	GI	GI	7	7	TRUE	GI	GI	6	6	TRUE	GI	GI	3	3	TRUE	GI	GI	3	3	TRUE	GI	GI	7	7	TRUE	GI	GI	19	19	TRUE	GI	GI	7	7	TRUE	GI	GI
											MAG018	MAG035	-0.924695	1.67907e-05	0.000489142	FALSE	FALSE	FALSE	-0.883333	-0.92051	-0.870301	-0.870301	0	-0.876817	-0.92051	FALSE	0	0	FALSE	FALSE	FALSE	FALSE	FALSE	FALSE	3	0	FALSE	GI	GIII	3	1	FALSE	GI	GIII	4	2	FALSE	GI	GIII	7	9	FALSE	GI	GIII	6	3	FALSE	GI	GIII	3	0	FALSE	GI	GIII	3	1	FALSE	GI	GIII	7	5	FALSE	GI	GIII	19	1	FALSE	GI	GIII	7	9	FALSE	GI	GIII
											MAG018	MAG036	-0.910684	3.84695e-05	0.000831796	FALSE	FALSE	FALSE	-0.866667	-0.903774	-0.870301	-0.853564	0	-0.868484	-0.903774	FALSE	0	0	FALSE	FALSE	FALSE	FALSE	FALSE	FALSE	3	0	FALSE	GI	GIII	3	1	FALSE	GI	GIII	4	2	FALSE	GI	GIII	7	9	FALSE	GI	GIII	6	3	FALSE	GI	GIII	3	0	FALSE	GI	GIII	3	1	FALSE	GI	GIII	7	5	FALSE	GI	GIII	19	1	FALSE	GI	GIII	7	9	FALSE	GI	GIII
											MAG018	MAG037	-0.902077	6.00408e-05	0.00111676	FALSE	FALSE	FALSE	-0.905204	-0.927735	-0.847817	-0.811723	0	-0.87651	-0.927735	FALSE	0	0	FALSE	FALSE	FALSE	FALSE	FALSE	FALSE	3	0	FALSE	GI	GIII	3	1	FALSE	GI	GIII	4	2	FALSE	GI	GIII	7	9	FALSE	GI	GIII	6	3	FALSE	GI	GIII	3	0	FALSE	GI	GIII	3	1	FALSE	GI	GIII	7	5	FALSE	GI	GIII	19	1	FALSE	GI	GIII	7	9	FALSE	GI	GIII
											MAG018	MAG038	-0.927703	1.37658e-05	0.000418567	FALSE	FALSE	FALSE	-0.949289	-0.927735	-0.876667	-0.845196	0	-0.902201	-0.949289	FALSE	0	0	FALSE	FALSE	FALSE	FALSE	FALSE	FALSE	3	0	FALSE	GI	GIII	3	1	FALSE	GI	GIII	4	2	FALSE	GI	GIII	7	9	FALSE	GI	GIII	6	3	FALSE	GI	GIII	3	0	FALSE	GI	GIII	3	1	FALSE	GI	GIII	7	5	FALSE	GI	GIII	19	1	FALSE	GI	GIII	7	9	FALSE	GI	GIII
											MAG018	MAG039	-0.505727	0.093463	0.188515	FALSE	FALSE	FALSE	-0.410792	-0.601551	-0.435432	-0.422577	0	-0.429004	-0.601551	FALSE	0	0	FALSE	FALSE	FALSE	FALSE	FALSE	FALSE	3	0	FALSE	GI	GIII	3	1	FALSE	GI	GIII	4	2	FALSE	GI	GIII	7	9	FALSE	GI	GIII	6	3	FALSE	GI	GIII	3	0	FALSE	GI	GIII	3	1	FALSE	GI	GIII	7	5	FALSE	GI	GIII	19	1	FALSE	GI	GIII	7	9	FALSE	GI	GIII
											MAG018	MAG040	-0.690019	0.0130122	0.0431671	FALSE	FALSE	FALSE	-0.733333	-0.644357	-0.778249	-0.309626	0	-0.688845	-0.778249	FALSE	0	0	FALSE	FALSE	FALSE	FALSE	FALSE	FALSE	3	0	FALSE	GI	GIII	3	1	FALSE	GI	GIII	4	2	FALSE	GI	GIII	7	9	FALSE	GI	GIII	6	3	FALSE	GI	GIII	3	0	FALSE	GI	GIII	3	1	FALSE	GI	GIII	7	5	FALSE	GI	GIII	19	14	FALSE	GI	Cluster14	7	9	FALSE	GI	GIII
											MAG018	MAG041	-0.585965	0.0452682	0.109895	FALSE	FALSE	FALSE	-0.686198	-0.510465	-0.630252	-0.209207	0	-0.570358	-0.686198	FALSE	0	0	FALSE	FALSE	FALSE	FALSE	FALSE	FALSE	3	0	FALSE	GI	GIII	3	1	FALSE	GI	GIII	4	2	FALSE	GI	GIII	7	9	FALSE	GI	GIII	6	3	FALSE	GI	GIII	3	0	FALSE	GI	GIII	3	1	FALSE	GI	GIII	7	5	FALSE	GI	GIII	19	14	FALSE	GI	Cluster14	7	9	FALSE	GI	GIII
											MAG018	MAG042	0.527221	0.0781685	0.165307	TRUE	FALSE	FALSE	0.762414	0.595854	0.595854	-0.481267	0.75	0.595854	-0.481267	FALSE	1	0.78	FALSE	TRUE	FALSE	FALSE	FALSE	FALSE	3	3	TRUE	GI	GI	3	3	TRUE	GI	GI	4	4	TRUE	GI	GI	7	7	TRUE	GI	GI	6	6	TRUE	GI	GI	3	3	TRUE	GI	GI	3	3	TRUE	GI	GI	7	7	TRUE	GI	GI	19	8	FALSE	GI	Cluster8	7	7	TRUE	GI	GI
											MAG018	MAG043	-0.367776	0.239528	0.374214	FALSE	FALSE	FALSE	-0.866667	-0.317994	-0.510465	0.251048	0.25	-0.41423	-0.866667	FALSE	0.01	0	FALSE	FALSE	FALSE	FALSE	FALSE	FALSE	3	4	FALSE	GI	GII	3	4	FALSE	GI	GII	4	6	FALSE	GI	GII	7	8	FALSE	GI	GII	6	7	FALSE	GI	GII	3	4	FALSE	GI	GII	3	4	FALSE	GI	GII	7	9	FALSE	GI	GII	19	22	FALSE	GI	GII	7	10	FALSE	GI	GII
											MAG018	MAG044	-0.848724	0.000481214	0.00415827	FALSE	FALSE	FALSE	-0.752512	-0.856557	-0.797528	-0.808577	0	-0.803052	-0.856557	FALSE	0	0	FALSE	FALSE	FALSE	FALSE	FALSE	FALSE	3	0	FALSE	GI	GIII	3	1	FALSE	GI	GIII	4	2	FALSE	GI	GIII	7	9	FALSE	GI	GIII	6	3	FALSE	GI	GIII	3	0	FALSE	GI	GIII	3	1	FALSE	GI	GIII	7	5	FALSE	GI	GIII	19	1	FALSE	GI	GIII	7	9	FALSE	GI	GIII
											MAG018	MAG045	0.481227	0.113213	0.218704	TRUE	FALSE	FALSE	0.547723	0.550019	0.550019	0	0.75	0.548871	0	FALSE	0.725	0.275	FALSE	FALSE	FALSE	FALSE	FALSE	FALSE	3	3	TRUE	GI	GI	3	3	TRUE	GI	GI	4	8	FALSE	GI	Cluster8	7	0	FALSE	GI	Cluster0	6	0	FALSE	GI	Cluster0	3	3	TRUE	GI	GI	3	3	TRUE	GI	GI	7	0	FALSE	GI	Cluster0	19	3	FALSE	GI	Cluster3	7	1	FALSE	GI	Cluster1
											MAG018	MAG046	-0.837897	0.000666975	0.00514644	FALSE	FALSE	FALSE	-0.783349	-0.927735	-0.812855	-0.661094	0	-0.798102	-0.927735	FALSE	0	0	FALSE	FALSE	FALSE	FALSE	FALSE	FALSE	3	0	FALSE	GI	GIII	3	1	FALSE	GI	GIII	4	2	FALSE	GI	GIII	7	9	FALSE	GI	GIII	6	3	FALSE	GI	GIII	3	0	FALSE	GI	GIII	3	1	FALSE	GI	GIII	7	5	FALSE	GI	GIII	19	14	FALSE	GI	Cluster14	7	9	FALSE	GI	GIII
											MAG018	MAG047	-0.895956	8.04446e-05	0.00132441	FALSE	FALSE	FALSE	-0.96624	-0.851133	-0.919224	-0.769881	0	-0.885179	-0.96624	FALSE	0	0	FALSE	FALSE	FALSE	FALSE	FALSE	FALSE	3	0	FALSE	GI	GIII	3	1	FALSE	GI	GIII	4	2	FALSE	GI	GIII	7	9	FALSE	GI	GIII	6	3	FALSE	GI	GIII	3	0	FALSE	GI	GIII	3	1	FALSE	GI	GIII	7	5	FALSE	GI	GIII	19	1	FALSE	GI	GIII	7	9	FALSE	GI	GIII
											MAG018	MAG048	0.533312	0.0741662	0.159091	TRUE	FALSE	FALSE	0.495074	0.636351	0.733359	0	0.75	0.565713	0	FALSE	0.98	0.67	FALSE	TRUE	FALSE	FALSE	FALSE	FALSE	3	3	TRUE	GI	GI	3	3	TRUE	GI	GI	4	8	FALSE	GI	Cluster8	7	7	TRUE	GI	GI	6	6	TRUE	GI	GI	3	3	TRUE	GI	GI	3	3	TRUE	GI	GI	7	0	FALSE	GI	Cluster0	19	4	FALSE	GI	Cluster4	7	2	FALSE	GI	Cluster2
											MAG018	MAG049	-0.853627	0.00041167	0.0037717	FALSE	FALSE	FALSE	-0.932337	-0.800065	-0.919224	-0.669462	0	-0.859645	-0.932337	FALSE	0	0	FALSE	FALSE	FALSE	FALSE	FALSE	FALSE	3	0	FALSE	GI	GIII	3	1	FALSE	GI	GIII	4	2	FALSE	GI	GIII	7	9	FALSE	GI	GIII	6	3	FALSE	GI	GIII	3	0	FALSE	GI	GIII	3	1	FALSE	GI	GIII	7	5	FALSE	GI	GIII	19	14	FALSE	GI	Cluster14	7	9	FALSE	GI	GIII
											MAG018	MAG050	-0.809108	0.00143474	0.00900066	FALSE	FALSE	FALSE	-0.7	-0.878669	-0.694567	-0.72804	0	-0.71402	-0.878669	FALSE	0	0	FALSE	FALSE	FALSE	FALSE	FALSE	FALSE	3	0	FALSE	GI	GIII	3	1	FALSE	GI	GIII	4	2	FALSE	GI	GIII	7	9	FALSE	GI	GIII	6	3	FALSE	GI	GIII	3	0	FALSE	GI	GIII	3	1	FALSE	GI	GIII	7	5	FALSE	GI	GIII	19	14	FALSE	GI	Cluster14	7	9	FALSE	GI	GIII
											MAG018	MAG051	-0.619966	0.0315202	0.0834894	FALSE	FALSE	FALSE	-0.7	-0.443519	-0.836827	-0.158997	0	-0.571759	-0.836827	FALSE	0	0	FALSE	FALSE	FALSE	FALSE	FALSE	FALSE	3	0	FALSE	GI	GIII	3	1	FALSE	GI	GIII	4	2	FALSE	GI	GIII	7	8	FALSE	GI	GII	6	3	FALSE	GI	GIII	3	0	FALSE	GI	GIII	3	1	FALSE	GI	GIII	7	5	FALSE	GI	GIII	19	14	FALSE	GI	Cluster14	7	9	FALSE	GI	GIII
											MAG018	MAG052	0.585546	0.0454601	0.110187	TRUE	TRUE	FALSE	0.72804	0.655462	0.663866	0.051068	1	0.659664	0.051068	TRUE	1	0.735	FALSE	TRUE	FALSE	FALSE	FALSE	FALSE	3	3	TRUE	GI	GI	3	3	TRUE	GI	GI	4	4	TRUE	GI	GI	7	7	TRUE	GI	GI	6	6	TRUE	GI	GI	3	3	TRUE	GI	GI	3	3	TRUE	GI	GI	7	7	TRUE	GI	GI	19	19	TRUE	GI	GI	7	7	TRUE	GI	GI
											MAG018	MAG053	-0.578491	0.0487797	0.115876	FALSE	FALSE	FALSE	-0.610257	-0.910713	-0.51068	-0.0167365	0	-0.560469	-0.910713	FALSE	0	0	FALSE	FALSE	FALSE	FALSE	FALSE	FALSE	3	0	FALSE	GI	GIII	3	1	FALSE	GI	GIII	4	2	FALSE	GI	GIII	7	9	FALSE	GI	GIII	6	3	FALSE	GI	GIII	3	0	FALSE	GI	GIII	3	1	FALSE	GI	GIII	7	4	FALSE	GI	Cluster4	19	5	FALSE	GI	Cluster5	7	0	FALSE	GI	Cluster0
											MAG018	MAG054	0.218807	0.494455	0.626557	TRUE	FALSE	FALSE	0.40596	0.442463	0.330011	-0.584395	0.75	0.367986	-0.584395	FALSE	0.835	0.15	FALSE	FALSE	FALSE	FALSE	FALSE	FALSE	3	3	TRUE	GI	GI	3	3	TRUE	GI	GI	4	8	FALSE	GI	Cluster8	7	7	TRUE	GI	GI	6	7	FALSE	GI	GII	3	3	TRUE	GI	GI	3	3	TRUE	GI	GI	7	0	FALSE	GI	Cluster0	19	7	FALSE	GI	Cluster7	7	2	FALSE	GI	Cluster2
											MAG018	MAG055	0.735603	0.0063963	0.0256221	TRUE	TRUE	TRUE	0.782217	0.785496	0.785496	0	0.75	0.783856	0	FALSE	1	1	TRUE	TRUE	TRUE	TRUE	FALSE	FALSE	3	3	TRUE	GI	GI	3	3	TRUE	GI	GI	4	4	TRUE	GI	GI	7	1	FALSE	GI	Cluster1	6	6	TRUE	GI	GI	3	3	TRUE	GI	GI	3	3	TRUE	GI	GI	7	7	TRUE	GI	GI	19	8	FALSE	GI	Cluster8	7	7	TRUE	GI	GI
											MAG018	MAG056	0.175439	0.585491	0.704826	TRUE	FALSE	FALSE	0.29289	0.552306	0.210084	-0.579832	0.75	0.251487	-0.579832	FALSE	0.825	0.015	FALSE	FALSE	FALSE	FALSE	FALSE	FALSE	3	3	TRUE	GI	GI	3	3	TRUE	GI	GI	4	4	TRUE	GI	GI	7	7	TRUE	GI	GI	6	6	TRUE	GI	GI	3	3	TRUE	GI	GI	3	3	TRUE	GI	GI	7	7	TRUE	GI	GI	19	19	TRUE	GI	GI	7	7	TRUE	GI	GI
											MAG018	MAG057	0.394737	0.204131	0.33336	TRUE	FALSE	FALSE	-0.0333333	0.365546	0.5	0.702935	0.75	0.432773	-0.0333333	FALSE	0.97	0.325	FALSE	FALSE	FALSE	FALSE	FALSE	FALSE	3	3	TRUE	GI	GI	3	4	FALSE	GI	GII	4	6	FALSE	GI	GII	7	8	FALSE	GI	GII	6	7	FALSE	GI	GII	3	4	FALSE	GI	GII	3	4	FALSE	GI	GII	7	9	FALSE	GI	GII	19	6	FALSE	GI	Cluster6	7	10	FALSE	GI	GII
											MAG018	MAG058	0.00352739	0.991319	1	TRUE	FALSE	FALSE	0.254274	0.285714	0.134454	-0.680672	0.75	0.194364	-0.680672	FALSE	0.545	0	FALSE	FALSE	FALSE	FALSE	FALSE	FALSE	3	3	TRUE	GI	GI	3	3	TRUE	GI	GI	4	8	FALSE	GI	Cluster8	7	7	TRUE	GI	GI	6	7	FALSE	GI	GII	3	3	TRUE	GI	GI	3	3	TRUE	GI	GI	7	0	FALSE	GI	Cluster0	19	7	FALSE	GI	Cluster7	7	2	FALSE	GI	Cluster2
											MAG018	MAG059	-0.814035	0.00127008	0.00829942	FALSE	FALSE	FALSE	-0.828459	-0.806723	-0.823529	-0.610884	0	-0.815126	-0.828459	FALSE	0	0	FALSE	FALSE	FALSE	FALSE	FALSE	FALSE	3	0	FALSE	GI	GIII	3	1	FALSE	GI	GIII	4	2	FALSE	GI	GIII	7	9	FALSE	GI	GIII	6	3	FALSE	GI	GIII	3	0	FALSE	GI	GIII	3	1	FALSE	GI	GIII	7	5	FALSE	GI	GIII	19	14	FALSE	GI	Cluster14	7	9	FALSE	GI	GIII
											MAG018	MAG060	-0.141645	0.660579	0.772435	FALSE	FALSE	FALSE	-0.661112	-0.155839	-0.265843	0.617647	0.25	-0.210841	-0.661112	FALSE	0.025	0	FALSE	FALSE	FALSE	FALSE	FALSE	FALSE	3	4	FALSE	GI	GII	3	4	FALSE	GI	GII	4	6	FALSE	GI	GII	7	8	FALSE	GI	GII	6	7	FALSE	GI	GII	3	4	FALSE	GI	GII	3	4	FALSE	GI	GII	7	9	FALSE	GI	GII	19	22	FALSE	GI	GII	7	10	FALSE	GI	GII
											MAG018	MAG061	0.651584	0.0216993	0.0633466	TRUE	TRUE	FALSE	0.730297	0.733359	0.733359	0	0.75	0.731828	0	FALSE	0.98	0.765	FALSE	TRUE	TRUE	FALSE	FALSE	FALSE	3	3	TRUE	GI	GI	3	3	TRUE	GI	GI	4	8	FALSE	GI	Cluster8	7	2	FALSE	GI	Cluster2	6	7	FALSE	GI	GII	3	3	TRUE	GI	GI	3	3	TRUE	GI	GI	7	0	FALSE	GI	Cluster0	19	4	FALSE	GI	Cluster4	7	2	FALSE	GI	Cluster2
											MAG018	MAG062	0.751333	0.00484545	0.0213235	TRUE	TRUE	TRUE	0.716667	0.928571	0.757509	0.417055	1	0.737088	0.417055	TRUE	1	0.99	TRUE	TRUE	TRUE	TRUE	FALSE	TRUE	3	3	TRUE	GI	GI	3	3	TRUE	GI	GI	4	4	TRUE	GI	GI	7	7	TRUE	GI	GI	6	6	TRUE	GI	GI	3	3	TRUE	GI	GI	3	3	TRUE	GI	GI	7	7	TRUE	GI	GI	19	19	TRUE	GI	GI	7	7	TRUE	GI	GI
											MAG018	MAG063	0.735603	0.0063963	0.0256221	TRUE	TRUE	TRUE	0.782217	0.785496	0.785496	0	0.75	0.783856	0	FALSE	1	1	TRUE	TRUE	TRUE	TRUE	FALSE	FALSE	3	3	TRUE	GI	GI	3	3	TRUE	GI	GI	4	4	TRUE	GI	GI	7	3	FALSE	GI	Cluster3	6	6	TRUE	GI	GI	3	3	TRUE	GI	GI	3	3	TRUE	GI	GI	7	7	TRUE	GI	GI	19	8	FALSE	GI	Cluster8	7	7	TRUE	GI	GI
											MAG018	MAG064	-0.846238	0.000519783	0.00436371	FALSE	FALSE	FALSE	-0.748554	-0.882778	-0.804115	-0.773109	0	-0.788612	-0.882778	FALSE	0	0	FALSE	FALSE	FALSE	FALSE	FALSE	FALSE	3	0	FALSE	GI	GIII	3	1	FALSE	GI	GIII	4	2	FALSE	GI	GIII	7	9	FALSE	GI	GIII	6	3	FALSE	GI	GIII	3	0	FALSE	GI	GIII	3	1	FALSE	GI	GIII	7	5	FALSE	GI	GIII	19	1	FALSE	GI	GIII	7	9	FALSE	GI	GIII
											MAG018	MAG065	-0.58494	0.0457391	0.110187	FALSE	FALSE	FALSE	-0.666667	-0.569043	-0.652725	-0.158997	0	-0.610884	-0.666667	FALSE	0	0	FALSE	FALSE	FALSE	FALSE	FALSE	FALSE	3	0	FALSE	GI	GIII	3	1	FALSE	GI	GIII	4	2	FALSE	GI	GIII	7	9	FALSE	GI	GIII	6	3	FALSE	GI	GIII	3	0	FALSE	GI	GIII	3	1	FALSE	GI	GIII	7	5	FALSE	GI	GIII	19	14	FALSE	GI	Cluster14	7	9	FALSE	GI	GIII
											MAG018	MAG066	-0.357268	0.254246	0.392046	FALSE	FALSE	FALSE	-0.666667	-0.468623	-0.552306	0.48536	0.25	-0.510465	-0.666667	FALSE	0	0	FALSE	FALSE	FALSE	FALSE	FALSE	FALSE	3	4	FALSE	GI	GII	3	4	FALSE	GI	GII	4	6	FALSE	GI	GII	7	8	FALSE	GI	GII	6	7	FALSE	GI	GII	3	4	FALSE	GI	GII	3	4	FALSE	GI	GII	7	9	FALSE	GI	GII	19	22	FALSE	GI	GII	7	10	FALSE	GI	GII
											MAG018	MAG067	-0.792641	0.00210651	0.0118613	FALSE	FALSE	FALSE	-0.693103	-0.812855	-0.797528	-0.680907	0	-0.745315	-0.812855	FALSE	0	0	FALSE	FALSE	FALSE	FALSE	FALSE	FALSE	3	0	FALSE	GI	GIII	3	1	FALSE	GI	GIII	4	2	FALSE	GI	GIII	7	9	FALSE	GI	GIII	6	3	FALSE	GI	GIII	3	0	FALSE	GI	GIII	3	1	FALSE	GI	GIII	7	5	FALSE	GI	GIII	19	1	FALSE	GI	GIII	7	9	FALSE	GI	GIII
											MAG018	MAG068	-0.353766	0.259267	0.397583	FALSE	FALSE	FALSE	-0.15	-0.476992	-0.343099	-0.301258	0	-0.322179	-0.476992	FALSE	0.105	0.005	FALSE	FALSE	FALSE	FALSE	FALSE	FALSE	3	0	FALSE	GI	GIII	3	1	FALSE	GI	GIII	4	2	FALSE	GI	GIII	7	8	FALSE	GI	GII	6	3	FALSE	GI	GIII	3	0	FALSE	GI	GIII	3	1	FALSE	GI	GIII	7	1	FALSE	GI	Cluster1	19	9	FALSE	GI	Cluster9	7	3	FALSE	GI	Cluster3
											MAG018	MAG069	-0.521892	0.0817882	0.170736	FALSE	FALSE	FALSE	-0.833333	-0.384941	-0.476992	-0.301258	0	-0.430966	-0.833333	FALSE	0.02	0	FALSE	FALSE	FALSE	FALSE	FALSE	FALSE	3	4	FALSE	GI	GII	3	4	FALSE	GI	GII	4	6	FALSE	GI	GII	7	8	FALSE	GI	GII	6	7	FALSE	GI	GII	3	4	FALSE	GI	GII	3	4	FALSE	GI	GII	7	9	FALSE	GI	GII	19	10	FALSE	GI	Cluster10	7	0	FALSE	GI	Cluster0
											MAG018	MAG070	-0.712686	0.00928821	0.0336339	FALSE	FALSE	FALSE	-0.410792	-0.85253	-0.66618	-0.687524	0	-0.676852	-0.85253	FALSE	0	0	FALSE	FALSE	FALSE	FALSE	FALSE	FALSE	3	0	FALSE	GI	GIII	3	1	FALSE	GI	GIII	4	2	FALSE	GI	GIII	7	9	FALSE	GI	GIII	6	3	FALSE	GI	GIII	3	0	FALSE	GI	GIII	3	1	FALSE	GI	GIII	7	5	FALSE	GI	GIII	19	1	FALSE	GI	GIII	7	9	FALSE	GI	GIII
											MAG018	MAG071	0.886166	0.000123989	0.00169917	TRUE	TRUE	TRUE	0.816667	0.887037	0.845196	0.794986	1	0.830931	0.794986	TRUE	1	1	TRUE	TRUE	TRUE	TRUE	TRUE	TRUE	3	3	TRUE	GI	GI	3	3	TRUE	GI	GI	4	4	TRUE	GI	GI	7	7	TRUE	GI	GI	6	6	TRUE	GI	GI	3	3	TRUE	GI	GI	3	3	TRUE	GI	GI	7	7	TRUE	GI	GI	19	19	TRUE	GI	GI	7	7	TRUE	GI	GI
											MAG018	MAG072	0.580702	0.0477218	0.113932	TRUE	TRUE	FALSE	0.416667	0.903774	0.62605	0.0630252	1	0.521359	0.0630252	TRUE	1	0.785	FALSE	TRUE	FALSE	FALSE	FALSE	FALSE	3	3	TRUE	GI	GI	3	3	TRUE	GI	GI	4	4	TRUE	GI	GI	7	7	TRUE	GI	GI	6	6	TRUE	GI	GI	3	3	TRUE	GI	GI	3	3	TRUE	GI	GI	7	7	TRUE	GI	GI	19	19	TRUE	GI	GI	7	7	TRUE	GI	GI
											MAG018	MAG073	-0.635088	0.0264927	0.0733563	FALSE	FALSE	FALSE	-0.527201	-0.663866	-0.605042	-0.451887	0	-0.566122	-0.663866	FALSE	0	0	FALSE	FALSE	FALSE	FALSE	FALSE	FALSE	3	0	FALSE	GI	GIII	3	1	FALSE	GI	GIII	4	2	FALSE	GI	GIII	7	9	FALSE	GI	GIII	6	3	FALSE	GI	GIII	3	0	FALSE	GI	GIII	3	1	FALSE	GI	GIII	7	5	FALSE	GI	GIII	19	14	FALSE	GI	Cluster14	7	9	FALSE	GI	GIII
											MAG018	MAG074	-0.846573	0.000514459	0.00436371	FALSE	FALSE	FALSE	-0.847579	-0.834111	-0.919224	-0.652725	0	-0.840845	-0.919224	FALSE	0	0	FALSE	FALSE	FALSE	FALSE	FALSE	FALSE	3	0	FALSE	GI	GIII	3	1	FALSE	GI	GIII	4	2	FALSE	GI	GIII	7	9	FALSE	GI	GIII	6	3	FALSE	GI	GIII	3	0	FALSE	GI	GIII	3	1	FALSE	GI	GIII	7	5	FALSE	GI	GIII	19	1	FALSE	GI	GIII	7	9	FALSE	GI	GIII
											MAG018	MAG075	0	1	1	FALSE	FALSE	FALSE	0	0	0	0	0	0	0	FALSE	0	0	FALSE	FALSE	FALSE	FALSE	FALSE	FALSE	3	1	FALSE	GI	GV	3	0	FALSE	GI	GV	4	0	FALSE	GI	GV	7	4	FALSE	GI	GV	6	1	FALSE	GI	GV	3	1	FALSE	GI	GV	3	0	FALSE	GI	GV	7	2	FALSE	GI	GV	19	11	FALSE	GI	GV	7	4	FALSE	GI	GV
											MAG018	MAG076	-0.821881	0.0010383	0.00709457	FALSE	FALSE	FALSE	-0.864531	-0.808577	-0.876667	-0.594147	0	-0.836554	-0.876667	FALSE	0	0	FALSE	FALSE	FALSE	FALSE	FALSE	FALSE	3	0	FALSE	GI	GIII	3	1	FALSE	GI	GIII	4	2	FALSE	GI	GIII	7	9	FALSE	GI	GIII	6	3	FALSE	GI	GIII	3	0	FALSE	GI	GIII	3	1	FALSE	GI	GIII	7	5	FALSE	GI	GIII	19	14	FALSE	GI	Cluster14	7	9	FALSE	GI	GIII
											MAG018	MAG077	0.00363192	0.991062	1	TRUE	FALSE	FALSE	-0.252413	0.0595793	0.137505	0.272363	0.75	0.098542	-0.252413	FALSE	0.485	0.01	FALSE	FALSE	FALSE	FALSE	FALSE	FALSE	3	4	FALSE	GI	GII	3	4	FALSE	GI	GII	4	6	FALSE	GI	GII	7	8	FALSE	GI	GII	6	7	FALSE	GI	GII	3	4	FALSE	GI	GII	3	4	FALSE	GI	GII	7	9	FALSE	GI	GII	19	24	FALSE	GI	Cluster24	7	10	FALSE	GI	GII
											MAG018	MAG078	-0.440923	0.151358	0.270896	FALSE	FALSE	FALSE	-0.711967	-0.468123	-0.723463	0.309626	0.25	-0.590045	-0.723463	FALSE	0	0	FALSE	FALSE	FALSE	FALSE	FALSE	FALSE	3	4	FALSE	GI	GII	3	4	FALSE	GI	GII	4	6	FALSE	GI	GII	7	8	FALSE	GI	GII	6	7	FALSE	GI	GII	3	4	FALSE	GI	GII	3	4	FALSE	GI	GII	7	9	FALSE	GI	GII	19	22	FALSE	GI	GII	7	10	FALSE	GI	GII
											MAG018	MAG079	-0.831942	0.000790414	0.00581749	FALSE	FALSE	FALSE	-0.707475	-0.85253	-0.797528	-0.812855	0	-0.805191	-0.85253	FALSE	0	0	FALSE	FALSE	FALSE	FALSE	FALSE	FALSE	3	0	FALSE	GI	GIII	3	1	FALSE	GI	GIII	4	2	FALSE	GI	GIII	7	9	FALSE	GI	GIII	6	3	FALSE	GI	GIII	3	0	FALSE	GI	GIII	3	1	FALSE	GI	GIII	7	5	FALSE	GI	GIII	19	1	FALSE	GI	GIII	7	9	FALSE	GI	GIII
											MAG018	MAG080	0.238179	0.455989	0.591648	TRUE	FALSE	FALSE	0.116667	0.225943	0.284521	0.53557	1	0.255232	0.116667	FALSE	0.71	0.135	FALSE	FALSE	FALSE	FALSE	FALSE	FALSE	3	3	TRUE	GI	GI	3	4	FALSE	GI	GII	4	1	FALSE	GI	Cluster1	7	8	FALSE	GI	GII	6	2	FALSE	GI	Cluster2	3	4	FALSE	GI	GII	3	4	FALSE	GI	GII	7	3	FALSE	GI	Cluster3	19	12	FALSE	GI	Cluster12	7	5	FALSE	GI	Cluster5
											MAG018	MAG081	0.613175	0.0339872	0.0885605	TRUE	TRUE	FALSE	0.591864	0.638048	0.733359	0.531685	1	0.614956	0.531685	TRUE	0.99	0.74	FALSE	TRUE	TRUE	FALSE	FALSE	FALSE	3	3	TRUE	GI	GI	3	3	TRUE	GI	GI	4	8	FALSE	GI	Cluster8	7	7	TRUE	GI	GI	6	7	FALSE	GI	GII	3	3	TRUE	GI	GI	3	3	TRUE	GI	GI	7	0	FALSE	GI	Cluster0	19	13	FALSE	GI	Cluster13	7	2	FALSE	GI	Cluster2
											MAG018	MAG082	-0.715789	0.00884834	0.032342	FALSE	FALSE	FALSE	-0.711303	-0.87395	-0.638655	-0.376572	0	-0.674979	-0.87395	FALSE	0	0	FALSE	FALSE	FALSE	FALSE	FALSE	FALSE	3	0	FALSE	GI	GIII	3	1	FALSE	GI	GIII	4	2	FALSE	GI	GIII	7	9	FALSE	GI	GIII	6	3	FALSE	GI	GIII	3	0	FALSE	GI	GIII	3	1	FALSE	GI	GIII	7	5	FALSE	GI	GIII	19	1	FALSE	GI	GIII	7	0	FALSE	GI	Cluster0
											MAG018	MAG083	-0.903011	5.73241e-05	0.00108094	FALSE	FALSE	FALSE	-0.864531	-0.89369	-0.936247	-0.786618	0	-0.87911	-0.936247	FALSE	0	0	FALSE	FALSE	FALSE	FALSE	FALSE	FALSE	3	0	FALSE	GI	GIII	3	1	FALSE	GI	GIII	4	2	FALSE	GI	GIII	7	9	FALSE	GI	GIII	6	3	FALSE	GI	GIII	3	0	FALSE	GI	GIII	3	1	FALSE	GI	GIII	7	4	FALSE	GI	Cluster4	19	22	FALSE	GI	GII	7	0	FALSE	GI	Cluster0
											MAG018	MAG084	0.560854	0.0578179	0.132369	TRUE	FALSE	FALSE	0.55	0.794118	0.604305	0.00851133	1	0.577152	0.00851133	TRUE	1	0.765	FALSE	TRUE	FALSE	FALSE	FALSE	FALSE	3	3	TRUE	GI	GI	3	3	TRUE	GI	GI	4	4	TRUE	GI	GI	7	7	TRUE	GI	GI	6	6	TRUE	GI	GI	3	3	TRUE	GI	GI	3	3	TRUE	GI	GI	7	7	TRUE	GI	GI	19	19	TRUE	GI	GI	7	7	TRUE	GI	GI
											MAG018	MAG085	-0.888901	0.000110315	0.00160204	FALSE	FALSE	FALSE	-0.847579	-0.936247	-0.902201	-0.753145	0	-0.87489	-0.936247	FALSE	0	0	FALSE	FALSE	FALSE	FALSE	FALSE	FALSE	3	0	FALSE	GI	GIII	3	1	FALSE	GI	GIII	4	2	FALSE	GI	GIII	7	9	FALSE	GI	GIII	6	3	FALSE	GI	GIII	3	0	FALSE	GI	GIII	3	1	FALSE	GI	GIII	7	5	FALSE	GI	GIII	19	14	FALSE	GI	Cluster14	7	9	FALSE	GI	GIII
											MAG018	MAG086	-0.843045	0.000572792	0.00465992	FALSE	FALSE	FALSE	-0.932337	-0.859645	-0.876667	-0.644357	0	-0.868156	-0.932337	FALSE	0	0	FALSE	FALSE	FALSE	FALSE	FALSE	FALSE	3	0	FALSE	GI	GIII	3	4	FALSE	GI	GII	4	6	FALSE	GI	GII	7	9	FALSE	GI	GIII	6	7	FALSE	GI	GII	3	4	FALSE	GI	GII	3	4	FALSE	GI	GII	7	4	FALSE	GI	Cluster4	19	22	FALSE	GI	GII	7	0	FALSE	GI	Cluster0
											MAG018	MAG087	-0.497374	0.0999139	0.198622	FALSE	FALSE	FALSE	-0.266667	-0.669462	-0.410045	-0.301258	0	-0.355652	-0.669462	FALSE	0.01	0	FALSE	FALSE	FALSE	FALSE	FALSE	FALSE	3	0	FALSE	GI	GIII	3	1	FALSE	GI	GIII	4	2	FALSE	GI	GIII	7	9	FALSE	GI	GIII	6	3	FALSE	GI	GIII	3	0	FALSE	GI	GIII	3	1	FALSE	GI	GIII	7	5	FALSE	GI	GIII	19	14	FALSE	GI	Cluster14	7	9	FALSE	GI	GIII
											MAG018	MAG088	0.364274	0.244376	0.380384	TRUE	FALSE	FALSE	0.383333	0.577411	0.301258	0.234312	1	0.342296	0.234312	FALSE	0.875	0.275	FALSE	FALSE	FALSE	FALSE	FALSE	FALSE	3	3	TRUE	GI	GI	3	3	TRUE	GI	GI	4	6	FALSE	GI	GII	7	7	TRUE	GI	GI	6	6	TRUE	GI	GI	3	3	TRUE	GI	GI	3	3	TRUE	GI	GI	7	9	FALSE	GI	GII	19	19	TRUE	GI	GI	7	10	FALSE	GI	GII
											MAG018	MAG089	-0.870175	0.000232634	0.00261449	FALSE	FALSE	FALSE	-0.828459	-0.87395	-0.840336	-0.744776	0	-0.834398	-0.87395	FALSE	0	0	FALSE	FALSE	FALSE	FALSE	FALSE	FALSE	3	0	FALSE	GI	GIII	3	1	FALSE	GI	GIII	4	2	FALSE	GI	GIII	7	9	FALSE	GI	GIII	6	3	FALSE	GI	GIII	3	0	FALSE	GI	GIII	3	1	FALSE	GI	GIII	7	5	FALSE	GI	GIII	19	1	FALSE	GI	GIII	7	9	FALSE	GI	GIII
											MAG018	MAG090	-0.885374	0.000128186	0.00173843	FALSE	FALSE	FALSE	-0.881483	-0.927735	-0.876667	-0.744776	0	-0.879075	-0.927735	FALSE	0	0	FALSE	FALSE	FALSE	FALSE	FALSE	FALSE	3	0	FALSE	GI	GIII	3	1	FALSE	GI	GIII	4	2	FALSE	GI	GIII	7	9	FALSE	GI	GIII	6	3	FALSE	GI	GIII	3	0	FALSE	GI	GIII	3	1	FALSE	GI	GIII	7	5	FALSE	GI	GIII	19	1	FALSE	GI	GIII	7	9	FALSE	GI	GIII
											MAG018	MAG091	0.749563	0.00500405	0.0217482	TRUE	TRUE	TRUE	0.65	0.769881	0.794986	0.468623	1	0.709941	0.468623	TRUE	1	0.985	TRUE	TRUE	TRUE	TRUE	FALSE	TRUE	3	3	TRUE	GI	GI	3	3	TRUE	GI	GI	4	4	TRUE	GI	GI	7	7	TRUE	GI	GI	6	6	TRUE	GI	GI	3	3	TRUE	GI	GI	3	3	TRUE	GI	GI	7	7	TRUE	GI	GI	19	15	FALSE	GI	Cluster15	7	7	TRUE	GI	GI
											MAG018	MAG092	-0.273205	0.390234	0.530661	FALSE	FALSE	FALSE	-0.0166667	-0.267785	-0.234312	-0.351468	0	-0.251048	-0.351468	FALSE	0.14	0.005	FALSE	FALSE	FALSE	FALSE	FALSE	FALSE	3	0	FALSE	GI	GIII	3	1	FALSE	GI	GIII	4	2	FALSE	GI	GIII	7	8	FALSE	GI	GII	6	3	FALSE	GI	GIII	3	0	FALSE	GI	GIII	3	1	FALSE	GI	GIII	7	5	FALSE	GI	GIII	19	16	FALSE	GI	Cluster16	7	9	FALSE	GI	GIII
											MAG018	MAG093	-0.30145	0.340997	0.482393	FALSE	FALSE	FALSE	0.529465	-0.519191	-0.365987	-0.541903	0.25	-0.442589	-0.541903	FALSE	0.015	0	FALSE	FALSE	FALSE	FALSE	FALSE	FALSE	3	0	FALSE	GI	GIII	3	1	FALSE	GI	GIII	4	2	FALSE	GI	GIII	7	9	FALSE	GI	GIII	6	3	FALSE	GI	GIII	3	0	FALSE	GI	GIII	3	1	FALSE	GI	GIII	7	5	FALSE	GI	GIII	19	17	FALSE	GI	Cluster17	7	9	FALSE	GI	GIII
											MAG018	MAG094	0.481227	0.113213	0.218704	TRUE	FALSE	FALSE	0.547723	0.550019	0.550019	0	0.75	0.548871	0	FALSE	0.725	0.275	FALSE	FALSE	FALSE	FALSE	FALSE	FALSE	3	3	TRUE	GI	GI	3	3	TRUE	GI	GI	4	8	FALSE	GI	Cluster8	7	5	FALSE	GI	Cluster5	6	4	FALSE	GI	Cluster4	3	3	TRUE	GI	GI	3	3	TRUE	GI	GI	7	0	FALSE	GI	Cluster0	19	3	FALSE	GI	Cluster3	7	1	FALSE	GI	Cluster1
											MAG018	MAG095	-0.255692	0.422481	0.55997	FALSE	FALSE	FALSE	-0.666667	-0.359836	-0.393309	0.577411	0.25	-0.376572	-0.666667	FALSE	0.015	0	FALSE	FALSE	FALSE	FALSE	FALSE	FALSE	3	4	FALSE	GI	GII	3	4	FALSE	GI	GII	4	6	FALSE	GI	GII	7	8	FALSE	GI	GII	6	7	FALSE	GI	GII	3	4	FALSE	GI	GII	3	4	FALSE	GI	GII	7	9	FALSE	GI	GII	19	22	FALSE	GI	GII	7	10	FALSE	GI	GII
											MAG018	MAG096	-0.86803	0.000251555	0.00276569	FALSE	FALSE	FALSE	-0.821584	-0.910713	-0.797528	-0.773109	0	-0.809556	-0.910713	FALSE	0	0	FALSE	FALSE	FALSE	FALSE	FALSE	FALSE	3	0	FALSE	GI	GIII	3	1	FALSE	GI	GIII	4	2	FALSE	GI	GIII	7	9	FALSE	GI	GIII	6	3	FALSE	GI	GIII	3	0	FALSE	GI	GIII	3	1	FALSE	GI	GIII	7	5	FALSE	GI	GIII	19	1	FALSE	GI	GIII	7	9	FALSE	GI	GIII
											MAG018	MAG097	0	1	1	FALSE	FALSE	FALSE	0	0	0	0	0	0	0	FALSE	0	0	FALSE	FALSE	FALSE	FALSE	FALSE	FALSE	3	2	FALSE	GI	GIV	3	2	FALSE	GI	GIV	4	3	FALSE	GI	GIV	7	6	FALSE	GI	GIV	6	5	FALSE	GI	GIV	3	2	FALSE	GI	GIV	3	2	FALSE	GI	GIV	7	6	FALSE	GI	GIV	19	18	FALSE	GI	GIV	7	6	FALSE	GI	GIV
											MAG018	MAG098	-0.709005	0.00983077	0.0350507	FALSE	FALSE	FALSE	-0.711967	-0.927735	-0.723463	-0.326363	0	-0.717715	-0.927735	FALSE	0	0	FALSE	FALSE	FALSE	FALSE	FALSE	FALSE	3	0	FALSE	GI	GIII	3	4	FALSE	GI	GII	4	2	FALSE	GI	GIII	7	9	FALSE	GI	GIII	6	3	FALSE	GI	GIII	3	0	FALSE	GI	GIII	3	1	FALSE	GI	GIII	7	4	FALSE	GI	Cluster4	19	22	FALSE	GI	GII	7	0	FALSE	GI	Cluster0
											MAG018	MAG099	-0.824561	0.000967112	0.00675036	FALSE	FALSE	FALSE	-0.736408	-0.89916	-0.831933	-0.610884	0	-0.78417	-0.89916	FALSE	0	0	FALSE	FALSE	FALSE	FALSE	FALSE	FALSE	3	0	FALSE	GI	GIII	3	1	FALSE	GI	GIII	4	2	FALSE	GI	GIII	7	9	FALSE	GI	GIII	6	3	FALSE	GI	GIII	3	0	FALSE	GI	GIII	3	1	FALSE	GI	GIII	7	5	FALSE	GI	GIII	19	1	FALSE	GI	GIII	7	9	FALSE	GI	GIII
											MAG018	MAG100	-0.93123	1.07847e-05	0.000378827	FALSE	FALSE	FALSE	-0.915386	-0.936247	-0.919224	-0.853564	0	-0.917305	-0.936247	FALSE	0	0	FALSE	FALSE	FALSE	FALSE	FALSE	FALSE	3	0	FALSE	GI	GIII	3	1	FALSE	GI	GIII	4	2	FALSE	GI	GIII	7	9	FALSE	GI	GIII	6	3	FALSE	GI	GIII	3	0	FALSE	GI	GIII	3	1	FALSE	GI	GIII	7	5	FALSE	GI	GIII	19	1	FALSE	GI	GIII	7	9	FALSE	GI	GIII
											MAG018	MAG101	0.129597	0.688104	0.792244	TRUE	FALSE	FALSE	-0.233333	0.276153	0.393309	0.225943	0.75	0.251048	-0.233333	FALSE	0.68	0.05	FALSE	FALSE	FALSE	FALSE	FALSE	FALSE	3	3	TRUE	GI	GI	3	4	FALSE	GI	GII	4	6	FALSE	GI	GII	7	8	FALSE	GI	GII	6	7	FALSE	GI	GII	3	4	FALSE	GI	GII	3	4	FALSE	GI	GII	7	9	FALSE	GI	GII	19	24	FALSE	GI	Cluster24	7	10	FALSE	GI	GII
											MAG018	MAG102	-0.756569	0.00439849	0.0201494	FALSE	FALSE	FALSE	-0.683333	-0.803354	-0.753145	-0.569043	0	-0.718239	-0.803354	FALSE	0	0	FALSE	FALSE	FALSE	FALSE	FALSE	FALSE	3	0	FALSE	GI	GIII	3	1	FALSE	GI	GIII	4	2	FALSE	GI	GIII	7	9	FALSE	GI	GIII	6	3	FALSE	GI	GIII	3	0	FALSE	GI	GIII	3	1	FALSE	GI	GIII	7	5	FALSE	GI	GIII	19	14	FALSE	GI	Cluster14	7	9	FALSE	GI	GIII
											MAG018	MAG103	-0.659621	0.0196084	0.0585879	FALSE	FALSE	FALSE	-0.796725	-0.451101	-0.961781	-0.209207	0	-0.623913	-0.961781	FALSE	0	0	FALSE	FALSE	FALSE	FALSE	FALSE	FALSE	3	4	FALSE	GI	GII	3	4	FALSE	GI	GII	4	6	FALSE	GI	GII	7	8	FALSE	GI	GII	6	7	FALSE	GI	GII	3	4	FALSE	GI	GII	3	4	FALSE	GI	GII	7	9	FALSE	GI	GII	19	14	FALSE	GI	Cluster14	7	10	FALSE	GI	GII
											MAG018	MAG104	-0.694895	0.0121313	0.0409001	FALSE	FALSE	FALSE	-0.830628	-0.859645	-0.757509	-0.29289	0	-0.794068	-0.859645	FALSE	0	0	FALSE	FALSE	FALSE	FALSE	FALSE	FALSE	3	0	FALSE	GI	GIII	3	1	FALSE	GI	GIII	4	6	FALSE	GI	GII	7	9	FALSE	GI	GIII	6	3	FALSE	GI	GIII	3	4	FALSE	GI	GII	3	1	FALSE	GI	GIII	7	4	FALSE	GI	Cluster4	19	22	FALSE	GI	GII	7	0	FALSE	GI	Cluster0
											MAG018	MAG105	-0.898246	7.2261e-05	0.00122796	FALSE	FALSE	FALSE	-0.895405	-0.890756	-0.840336	-0.811723	0	-0.865546	-0.895405	FALSE	0	0	FALSE	FALSE	FALSE	FALSE	FALSE	FALSE	3	0	FALSE	GI	GIII	3	1	FALSE	GI	GIII	4	2	FALSE	GI	GIII	7	9	FALSE	GI	GIII	6	3	FALSE	GI	GIII	3	0	FALSE	GI	GIII	3	1	FALSE	GI	GIII	7	5	FALSE	GI	GIII	19	1	FALSE	GI	GIII	7	9	FALSE	GI	GIII
											MAG018	MAG106	0.708772	0.00986585	0.0351629	TRUE	TRUE	TRUE	0.75	0.836827	0.689076	0.352941	1	0.719538	0.352941	TRUE	1	0.95	TRUE	TRUE	TRUE	TRUE	FALSE	FALSE	3	3	TRUE	GI	GI	3	3	TRUE	GI	GI	4	4	TRUE	GI	GI	7	7	TRUE	GI	GI	6	6	TRUE	GI	GI	3	3	TRUE	GI	GI	3	3	TRUE	GI	GI	7	7	TRUE	GI	GI	19	19	TRUE	GI	GI	7	7	TRUE	GI	GI
											MAG018	MAG107	-0.91712	2.67629e-05	0.000644562	FALSE	FALSE	FALSE	-0.864531	-0.936247	-0.919224	-0.820091	0	-0.891877	-0.936247	FALSE	0	0	FALSE	FALSE	FALSE	FALSE	FALSE	FALSE	3	0	FALSE	GI	GIII	3	1	FALSE	GI	GIII	4	2	FALSE	GI	GIII	7	9	FALSE	GI	GIII	6	3	FALSE	GI	GIII	3	0	FALSE	GI	GIII	3	1	FALSE	GI	GIII	7	5	FALSE	GI	GIII	19	1	FALSE	GI	GIII	7	9	FALSE	GI	GIII
											MAG018	MAG108	-0.899483	6.81172e-05	0.00118565	FALSE	FALSE	FALSE	-0.864531	-0.910713	-0.876667	-0.778249	0	-0.870599	-0.910713	FALSE	0	0	FALSE	FALSE	FALSE	FALSE	FALSE	FALSE	3	0	FALSE	GI	GIII	3	1	FALSE	GI	GIII	4	2	FALSE	GI	GIII	7	9	FALSE	GI	GIII	6	3	FALSE	GI	GIII	3	0	FALSE	GI	GIII	3	1	FALSE	GI	GIII	7	5	FALSE	GI	GIII	19	1	FALSE	GI	GIII	7	9	FALSE	GI	GIII
											MAG018	MAG109	0.886166	0.000123989	0.00169917	TRUE	TRUE	TRUE	0.833333	0.928878	0.861932	0.744776	1	0.847633	0.744776	TRUE	1	1	TRUE	TRUE	TRUE	TRUE	TRUE	TRUE	3	3	TRUE	GI	GI	3	3	TRUE	GI	GI	4	4	TRUE	GI	GI	7	7	TRUE	GI	GI	6	6	TRUE	GI	GI	3	3	TRUE	GI	GI	3	3	TRUE	GI	GI	7	7	TRUE	GI	GI	19	19	TRUE	GI	GI	7	7	TRUE	GI	GI
											MAG018	MAG110	0.746061	0.00532943	0.0223384	TRUE	TRUE	TRUE	0.55	0.878669	0.744776	0.443519	1	0.647388	0.443519	TRUE	1	1	TRUE	TRUE	TRUE	TRUE	FALSE	TRUE	3	3	TRUE	GI	GI	3	3	TRUE	GI	GI	4	4	TRUE	GI	GI	7	7	TRUE	GI	GI	6	6	TRUE	GI	GI	3	3	TRUE	GI	GI	3	3	TRUE	GI	GI	7	7	TRUE	GI	GI	19	19	TRUE	GI	GI	7	7	TRUE	GI	GI
											MAG018	MAG111	0.514887	0.0867183	0.178507	TRUE	FALSE	FALSE	0.416667	0.794986	0.493728	0.0418414	1	0.455197	0.0418414	FALSE	0.995	0.62	FALSE	TRUE	FALSE	FALSE	FALSE	FALSE	3	3	TRUE	GI	GI	3	3	TRUE	GI	GI	4	4	TRUE	GI	GI	7	7	TRUE	GI	GI	6	6	TRUE	GI	GI	3	3	TRUE	GI	GI	3	3	TRUE	GI	GI	7	7	TRUE	GI	GI	19	19	TRUE	GI	GI	7	7	TRUE	GI	GI
											MAG018	MAG112	0.535903	0.0725075	0.156569	TRUE	FALSE	FALSE	0.116667	0.778249	0.426782	0.543938	1	0.48536	0.116667	FALSE	0.99	0.6	FALSE	TRUE	FALSE	FALSE	FALSE	FALSE	3	3	TRUE	GI	GI	3	3	TRUE	GI	GI	4	5	FALSE	GI	Cluster5	7	7	TRUE	GI	GI	6	6	TRUE	GI	GI	3	3	TRUE	GI	GI	3	3	TRUE	GI	GI	7	8	FALSE	GI	Cluster8	19	20	FALSE	GI	Cluster20	7	8	FALSE	GI	Cluster8
											MAG018	MAG113	-0.712686	0.00928821	0.0336339	FALSE	FALSE	FALSE	-0.410792	-0.85253	-0.66618	-0.687524	0	-0.676852	-0.85253	FALSE	0	0	FALSE	FALSE	FALSE	FALSE	FALSE	FALSE	3	0	FALSE	GI	GIII	3	1	FALSE	GI	GIII	4	2	FALSE	GI	GIII	7	9	FALSE	GI	GIII	6	3	FALSE	GI	GIII	3	0	FALSE	GI	GIII	3	1	FALSE	GI	GIII	7	5	FALSE	GI	GIII	19	1	FALSE	GI	GIII	7	9	FALSE	GI	GIII
											MAG018	MAG114	0.140105	0.664076	0.773921	TRUE	FALSE	FALSE	-0.566667	0.209207	0.167365	0.585779	0.75	0.188286	-0.566667	FALSE	0.785	0.015	FALSE	FALSE	FALSE	FALSE	FALSE	FALSE	3	4	FALSE	GI	GII	3	4	FALSE	GI	GII	4	6	FALSE	GI	GII	7	8	FALSE	GI	GII	6	7	FALSE	GI	GII	3	4	FALSE	GI	GII	3	4	FALSE	GI	GII	7	9	FALSE	GI	GII	19	21	FALSE	GI	Cluster21	7	10	FALSE	GI	GII
											MAG018	MAG115	0.756569	0.00439849	0.0201494	TRUE	TRUE	TRUE	0.55	0.845196	0.820091	0.652725	1	0.736408	0.55	TRUE	1	0.97	TRUE	TRUE	TRUE	TRUE	FALSE	TRUE	3	3	TRUE	GI	GI	3	3	TRUE	GI	GI	4	4	TRUE	GI	GI	7	7	TRUE	GI	GI	6	6	TRUE	GI	GI	3	3	TRUE	GI	GI	3	3	TRUE	GI	GI	7	7	TRUE	GI	GI	19	19	TRUE	GI	GI	7	7	TRUE	GI	GI
											MAG018	MAG116	-0.637479	0.0257544	0.0716177	FALSE	FALSE	FALSE	-0.7	-0.560674	-0.778249	-0.200839	0	-0.630337	-0.778249	FALSE	0	0	FALSE	FALSE	FALSE	FALSE	FALSE	FALSE	3	0	FALSE	GI	GIII	3	1	FALSE	GI	GIII	4	2	FALSE	GI	GIII	7	8	FALSE	GI	GII	6	3	FALSE	GI	GIII	3	0	FALSE	GI	GIII	3	1	FALSE	GI	GIII	7	5	FALSE	GI	GIII	19	14	FALSE	GI	Cluster14	7	9	FALSE	GI	GIII
											MAG018	MAG117	-0.306883	0.331929	0.474898	FALSE	FALSE	FALSE	-0.610257	-0.451101	-0.536214	0.627621	0.25	-0.493657	-0.610257	FALSE	0	0	FALSE	FALSE	FALSE	FALSE	FALSE	FALSE	3	4	FALSE	GI	GII	3	4	FALSE	GI	GII	4	6	FALSE	GI	GII	7	8	FALSE	GI	GII	6	7	FALSE	GI	GII	3	4	FALSE	GI	GII	3	4	FALSE	GI	GII	7	9	FALSE	GI	GII	19	22	FALSE	GI	GII	7	10	FALSE	GI	GII
											MAG018	MAG118	0.819616	0.00110155	0.00747947	TRUE	TRUE	TRUE	0.666667	0.92051	0.903774	0.635989	1	0.78522	0.635989	TRUE	1	1	TRUE	TRUE	TRUE	TRUE	FALSE	TRUE	3	3	TRUE	GI	GI	3	3	TRUE	GI	GI	4	4	TRUE	GI	GI	7	7	TRUE	GI	GI	6	6	TRUE	GI	GI	3	3	TRUE	GI	GI	3	3	TRUE	GI	GI	7	7	TRUE	GI	GI	19	19	TRUE	GI	GI	7	7	TRUE	GI	GI
											MAG018	MAG119	0.297724	0.347291	0.489164	TRUE	FALSE	FALSE	-0.283333	0.384941	0.543938	0.43515	0.75	0.410045	-0.283333	FALSE	0.955	0.075	FALSE	FALSE	FALSE	FALSE	FALSE	FALSE	3	3	TRUE	GI	GI	3	4	FALSE	GI	GII	4	6	FALSE	GI	GII	7	8	FALSE	GI	GII	6	7	FALSE	GI	GII	3	4	FALSE	GI	GII	3	4	FALSE	GI	GII	7	9	FALSE	GI	GII	19	23	FALSE	GI	Cluster23	7	10	FALSE	GI	GII
											MAG018	MAG120	-0.802103	0.00169653	0.0100839	FALSE	FALSE	FALSE	-0.75	-0.845196	-0.845196	-0.577411	0	-0.797598	-0.845196	FALSE	0	0	FALSE	FALSE	FALSE	FALSE	FALSE	FALSE	3	0	FALSE	GI	GIII	3	1	FALSE	GI	GIII	4	2	FALSE	GI	GIII	7	9	FALSE	GI	GIII	6	3	FALSE	GI	GIII	3	0	FALSE	GI	GIII	3	1	FALSE	GI	GIII	7	4	FALSE	GI	Cluster4	19	22	FALSE	GI	GII	7	0	FALSE	GI	Cluster0
											MAG018	MAG121	0.65149	0.0217247	0.0633828	TRUE	TRUE	FALSE	0.4	0.769881	0.753145	0.368204	1	0.576572	0.368204	TRUE	1	0.895	TRUE	TRUE	TRUE	FALSE	FALSE	FALSE	3	3	TRUE	GI	GI	3	3	TRUE	GI	GI	4	4	TRUE	GI	GI	7	7	TRUE	GI	GI	6	6	TRUE	GI	GI	3	3	TRUE	GI	GI	3	3	TRUE	GI	GI	7	7	TRUE	GI	GI	19	19	TRUE	GI	GI	7	7	TRUE	GI	GI
											MAG018	MAG122	-0.416813	0.177675	0.305169	FALSE	FALSE	FALSE	-0.65	-0.460255	-0.627621	0.326363	0.25	-0.543938	-0.65	FALSE	0	0	FALSE	FALSE	FALSE	FALSE	FALSE	FALSE	3	4	FALSE	GI	GII	3	4	FALSE	GI	GII	4	6	FALSE	GI	GII	7	8	FALSE	GI	GII	6	7	FALSE	GI	GII	3	4	FALSE	GI	GII	3	4	FALSE	GI	GII	7	9	FALSE	GI	GII	19	22	FALSE	GI	GII	7	10	FALSE	GI	GII
											MAG018	MAG123	0.0980737	0.761715	0.85235	TRUE	FALSE	FALSE	-0.0166667	0.368204	0.234312	-0.0669462	0.5	0.108823	-0.0669462	FALSE	0.645	0.055	FALSE	FALSE	FALSE	FALSE	FALSE	FALSE	3	3	TRUE	GI	GI	3	4	FALSE	GI	GII	4	6	FALSE	GI	GII	7	8	FALSE	GI	GII	6	7	FALSE	GI	GII	3	4	FALSE	GI	GII	3	4	FALSE	GI	GII	7	9	FALSE	GI	GII	19	24	FALSE	GI	Cluster24	7	10	FALSE	GI	GII
											MAG018	MAG124	0.371279	0.234737	0.369219	TRUE	FALSE	FALSE	-0.2	0.384941	0.569043	0.577411	0.75	0.476992	-0.2	FALSE	0.975	0.115	FALSE	FALSE	FALSE	FALSE	FALSE	FALSE	3	3	TRUE	GI	GI	3	4	FALSE	GI	GII	4	6	FALSE	GI	GII	7	8	FALSE	GI	GII	6	7	FALSE	GI	GII	3	4	FALSE	GI	GII	3	4	FALSE	GI	GII	7	9	FALSE	GI	GII	19	23	FALSE	GI	Cluster23	7	10	FALSE	GI	GII
											MAG018	MAG125	-0.539405	0.0703056	0.153208	FALSE	FALSE	FALSE	-0.85	-0.518833	-0.72804	0.100419	0.25	-0.623436	-0.85	FALSE	0	0	FALSE	FALSE	FALSE	FALSE	FALSE	FALSE	3	4	FALSE	GI	GII	3	4	FALSE	GI	GII	4	6	FALSE	GI	GII	7	8	FALSE	GI	GII	6	7	FALSE	GI	GII	3	4	FALSE	GI	GII	3	4	FALSE	GI	GII	7	9	FALSE	GI	GII	19	22	FALSE	GI	GII	7	10	FALSE	GI	GII
											MAG018	MAG126	-0.161121	0.616899	0.732744	FALSE	FALSE	FALSE	-0.516667	-0.0585779	-0.217575	0.251048	0.25	-0.138077	-0.516667	FALSE	0.22	0.005	FALSE	FALSE	FALSE	FALSE	FALSE	FALSE	3	4	FALSE	GI	GII	3	4	FALSE	GI	GII	4	6	FALSE	GI	GII	7	8	FALSE	GI	GII	6	7	FALSE	GI	GII	3	4	FALSE	GI	GII	3	4	FALSE	GI	GII	7	9	FALSE	GI	GII	19	22	FALSE	GI	GII	7	10	FALSE	GI	GII
											MAG018	MAG127	-0.847566	0.0004989	0.00427872	FALSE	FALSE	FALSE	-0.730297	-0.85253	-0.797528	-0.847817	0	-0.822672	-0.85253	FALSE	0	0	FALSE	FALSE	FALSE	FALSE	FALSE	FALSE	3	0	FALSE	GI	GIII	3	1	FALSE	GI	GIII	4	2	FALSE	GI	GIII	7	9	FALSE	GI	GIII	6	3	FALSE	GI	GIII	3	0	FALSE	GI	GIII	3	1	FALSE	GI	GIII	7	5	FALSE	GI	GIII	19	1	FALSE	GI	GIII	7	9	FALSE	GI	GIII
											MAG018	MAG128	-0.528897	0.0770524	0.163516	FALSE	FALSE	FALSE	-0.1	-0.67783	-0.560674	-0.794986	0	-0.619252	-0.794986	FALSE	0.03	0	FALSE	FALSE	FALSE	FALSE	FALSE	FALSE	3	0	FALSE	GI	GIII	3	1	FALSE	GI	GIII	4	7	FALSE	GI	Cluster7	7	9	FALSE	GI	GIII	6	8	FALSE	GI	Cluster8	3	0	FALSE	GI	GIII	3	1	FALSE	GI	GIII	7	10	FALSE	GI	Cluster10	19	25	FALSE	GI	Cluster25	7	11	FALSE	GI	Cluster11
											MAG018	MAG129	-0.297724	0.347291	0.489164	FALSE	FALSE	FALSE	-0.6	-0.476992	-0.560674	0.67783	0.25	-0.518833	-0.6	FALSE	0	0	FALSE	FALSE	FALSE	FALSE	FALSE	FALSE	3	4	FALSE	GI	GII	3	4	FALSE	GI	GII	4	6	FALSE	GI	GII	7	8	FALSE	GI	GII	6	7	FALSE	GI	GII	3	4	FALSE	GI	GII	3	4	FALSE	GI	GII	7	9	FALSE	GI	GII	19	22	FALSE	GI	GII	7	10	FALSE	GI	GII
											MAG018	MAG130	0.637479	0.0257544	0.0716177	TRUE	TRUE	FALSE	0.433333	0.878669	0.686198	0.200839	1	0.559766	0.200839	TRUE	1	0.965	TRUE	TRUE	TRUE	FALSE	FALSE	FALSE	3	3	TRUE	GI	GI	3	3	TRUE	GI	GI	4	4	TRUE	GI	GI	7	7	TRUE	GI	GI	6	6	TRUE	GI	GI	3	3	TRUE	GI	GI	3	3	TRUE	GI	GI	7	7	TRUE	GI	GI	19	19	TRUE	GI	GI	7	7	TRUE	GI	GI
											MAG018	MAG131	-0.895956	8.04446e-05	0.00132441	FALSE	FALSE	FALSE	-0.779773	-0.961781	-0.953269	-0.769881	0	-0.866521	-0.961781	FALSE	0	0	FALSE	FALSE	FALSE	FALSE	FALSE	FALSE	3	0	FALSE	GI	GIII	3	1	FALSE	GI	GIII	4	2	FALSE	GI	GIII	7	9	FALSE	GI	GIII	6	3	FALSE	GI	GIII	3	0	FALSE	GI	GIII	3	1	FALSE	GI	GIII	7	4	FALSE	GI	Cluster4	19	1	FALSE	GI	GIII	7	0	FALSE	GI	Cluster0
											MAG018	MAG132	0.612961	0.0340673	0.0885605	TRUE	TRUE	FALSE	0.35	0.72804	0.72804	0.326363	1	0.53902	0.326363	TRUE	1	0.835	TRUE	TRUE	TRUE	FALSE	FALSE	FALSE	3	3	TRUE	GI	GI	3	3	TRUE	GI	GI	4	4	TRUE	GI	GI	7	7	TRUE	GI	GI	6	6	TRUE	GI	GI	3	3	TRUE	GI	GI	3	3	TRUE	GI	GI	7	7	TRUE	GI	GI	19	19	TRUE	GI	GI	7	7	TRUE	GI	GI
											MAG018	MAG133	-0.687719	0.0134436	0.0443261	FALSE	FALSE	FALSE	-0.861932	-0.554622	-0.840336	-0.309626	0	-0.697479	-0.861932	FALSE	0	0	FALSE	FALSE	FALSE	FALSE	FALSE	FALSE	3	4	FALSE	GI	GII	3	4	FALSE	GI	GII	4	6	FALSE	GI	GII	7	8	FALSE	GI	GII	6	7	FALSE	GI	GII	3	4	FALSE	GI	GII	3	4	FALSE	GI	GII	7	9	FALSE	GI	GII	19	22	FALSE	GI	GII	7	0	FALSE	GI	Cluster0
											MAG018	MAG134	0.329247	0.296007	0.439315	TRUE	FALSE	FALSE	-0.0666667	0.552306	0.43515	0.276153	0.75	0.355652	-0.0666667	FALSE	0.92	0.2	FALSE	FALSE	FALSE	FALSE	FALSE	FALSE	3	3	TRUE	GI	GI	3	3	TRUE	GI	GI	4	4	TRUE	GI	GI	7	7	TRUE	GI	GI	6	6	TRUE	GI	GI	3	3	TRUE	GI	GI	3	3	TRUE	GI	GI	7	7	TRUE	GI	GI	19	26	FALSE	GI	Cluster26	7	7	TRUE	GI	GI
											MAG018	MAG135	0.549913	0.0639767	0.142806	TRUE	FALSE	FALSE	0.533333	0.903774	0.585779	-0.0753145	0.75	0.559556	-0.0753145	FALSE	1	0.75	FALSE	TRUE	FALSE	FALSE	FALSE	FALSE	3	3	TRUE	GI	GI	3	3	TRUE	GI	GI	4	4	TRUE	GI	GI	7	7	TRUE	GI	GI	6	6	TRUE	GI	GI	3	3	TRUE	GI	GI	3	3	TRUE	GI	GI	7	7	TRUE	GI	GI	19	19	TRUE	GI	GI	7	7	TRUE	GI	GI
											MAG018	MAG136	-0.129597	0.688104	0.792244	FALSE	FALSE	FALSE	-0.383333	-0.0167365	-0.209207	0.175734	0.25	-0.112972	-0.383333	FALSE	0.35	0.025	FALSE	FALSE	FALSE	FALSE	FALSE	FALSE	3	4	FALSE	GI	GII	3	4	FALSE	GI	GII	4	9	FALSE	GI	Cluster9	7	8	FALSE	GI	GII	6	9	FALSE	GI	Cluster9	3	4	FALSE	GI	GII	3	4	FALSE	GI	GII	7	11	FALSE	GI	Cluster11	19	27	FALSE	GI	Cluster27	7	12	FALSE	GI	Cluster12
											MAG018	MAG137	0.528897	0.0770524	0.163516	TRUE	FALSE	FALSE	0.516667	0.736408	0.543938	0.217575	1	0.530302	0.217575	TRUE	0.97	0.62	FALSE	TRUE	FALSE	FALSE	FALSE	FALSE	3	3	TRUE	GI	GI	3	3	TRUE	GI	GI	4	4	TRUE	GI	GI	7	7	TRUE	GI	GI	6	6	TRUE	GI	GI	3	3	TRUE	GI	GI	3	3	TRUE	GI	GI	7	7	TRUE	GI	GI	19	19	TRUE	GI	GI	7	7	TRUE	GI	GI
											MAG018	MAG138	0.86515	0.000278812	0.00287377	TRUE	TRUE	TRUE	0.783333	0.878669	0.845196	0.72804	1	0.814265	0.72804	TRUE	1	1	TRUE	TRUE	TRUE	TRUE	TRUE	TRUE	3	3	TRUE	GI	GI	3	3	TRUE	GI	GI	4	4	TRUE	GI	GI	7	7	TRUE	GI	GI	6	6	TRUE	GI	GI	3	3	TRUE	GI	GI	3	3	TRUE	GI	GI	7	7	TRUE	GI	GI	19	19	TRUE	GI	GI	7	7	TRUE	GI	GI
											MAG018	MAG139	0.175132	0.586158	0.704826	TRUE	FALSE	FALSE	0.45	0.0836827	0.343099	-0.0836827	0.75	0.213391	-0.0836827	FALSE	0.695	0.12	FALSE	FALSE	FALSE	FALSE	FALSE	FALSE	3	3	TRUE	GI	GI	3	3	TRUE	GI	GI	4	4	TRUE	GI	GI	7	8	FALSE	GI	GII	6	6	TRUE	GI	GI	3	3	TRUE	GI	GI	3	3	TRUE	GI	GI	7	12	FALSE	GI	Cluster12	19	28	FALSE	GI	Cluster28	7	13	FALSE	GI	Cluster13
											MAG018	MAG140	-0.458845	0.133507	0.246167	FALSE	FALSE	FALSE	0.0166667	-0.476992	-0.694567	-0.694567	0.25	-0.585779	-0.694567	FALSE	0.02	0	FALSE	FALSE	FALSE	FALSE	FALSE	FALSE	3	0	FALSE	GI	GIII	3	1	FALSE	GI	GIII	4	10	FALSE	GI	Cluster10	7	9	FALSE	GI	GIII	6	10	FALSE	GI	Cluster10	3	0	FALSE	GI	GIII	3	5	FALSE	GI	Cluster5	7	13	FALSE	GI	Cluster13	19	29	FALSE	GI	Cluster29	7	14	FALSE	GI	Cluster14
											MAG019	MAG020	0.804196	0.00161477	0.0098506	TRUE	TRUE	TRUE	0.583333	0.716667	0.933333	0.8	1	0.758333	0.583333	TRUE	1	0.99	TRUE	TRUE	TRUE	TRUE	FALSE	TRUE	3	3	TRUE	GI	GI	3	3	TRUE	GI	GI	4	4	TRUE	GI	GI	7	7	TRUE	GI	GI	6	6	TRUE	GI	GI	3	3	TRUE	GI	GI	3	3	TRUE	GI	GI	7	7	TRUE	GI	GI	19	19	TRUE	GI	GI	7	7	TRUE	GI	GI
											MAG019	MAG021	0.79021	0.00222314	0.0123178	TRUE	TRUE	TRUE	0.516667	0.783333	0.916667	0.65	1	0.716667	0.516667	TRUE	1	0.995	TRUE	TRUE	TRUE	TRUE	FALSE	TRUE	3	3	TRUE	GI	GI	3	3	TRUE	GI	GI	4	4	TRUE	GI	GI	7	7	TRUE	GI	GI	6	6	TRUE	GI	GI	3	3	TRUE	GI	GI	3	3	TRUE	GI	GI	7	7	TRUE	GI	GI	19	19	TRUE	GI	GI	7	7	TRUE	GI	GI
											MAG019	MAG022	-0.767625	0.00355762	0.0173078	FALSE	FALSE	FALSE	-0.542451	-0.881483	-0.932337	-0.466667	0	-0.711967	-0.932337	FALSE	0	0	FALSE	FALSE	FALSE	FALSE	FALSE	FALSE	3	0	FALSE	GI	GIII	3	1	FALSE	GI	GIII	4	2	FALSE	GI	GIII	7	9	FALSE	GI	GIII	6	3	FALSE	GI	GIII	3	0	FALSE	GI	GIII	3	1	FALSE	GI	GIII	7	5	FALSE	GI	GIII	19	1	FALSE	GI	GIII	7	9	FALSE	GI	GIII
											MAG019	MAG023	-0.013986	0.96559	1	FALSE	FALSE	FALSE	-0.566667	-0.0833333	-0.0666667	0.8	0.25	-0.075	-0.566667	FALSE	0.49	0	FALSE	FALSE	FALSE	FALSE	FALSE	FALSE	3	4	FALSE	GI	GII	3	4	FALSE	GI	GII	4	6	FALSE	GI	GII	7	8	FALSE	GI	GII	6	7	FALSE	GI	GII	3	4	FALSE	GI	GII	3	4	FALSE	GI	GII	7	9	FALSE	GI	GII	19	22	FALSE	GI	GII	7	10	FALSE	GI	GII
											MAG019	MAG024	-0.256268	0.4214	0.558994	FALSE	FALSE	FALSE	-0.711967	-0.339451	-0.304636	0.5	0.25	-0.322044	-0.711967	FALSE	0.025	0	FALSE	FALSE	FALSE	FALSE	FALSE	FALSE	3	4	FALSE	GI	GII	3	4	FALSE	GI	GII	4	6	FALSE	GI	GII	7	8	FALSE	GI	GII	6	7	FALSE	GI	GII	3	4	FALSE	GI	GII	3	4	FALSE	GI	GII	7	9	FALSE	GI	GII	19	22	FALSE	GI	GII	7	10	FALSE	GI	GII
											MAG019	MAG025	-0.739616	0.00596952	0.024249	FALSE	FALSE	FALSE	-0.346891	-0.96624	-0.858099	-0.627621	0	-0.74286	-0.96624	FALSE	0	0	FALSE	FALSE	FALSE	FALSE	FALSE	FALSE	3	0	FALSE	GI	GIII	3	1	FALSE	GI	GIII	4	2	FALSE	GI	GIII	7	9	FALSE	GI	GIII	6	3	FALSE	GI	GIII	3	0	FALSE	GI	GIII	3	1	FALSE	GI	GIII	7	5	FALSE	GI	GIII	19	1	FALSE	GI	GIII	7	9	FALSE	GI	GIII
											MAG019	MAG026	-0.638229	0.0255261	0.0711865	FALSE	FALSE	FALSE	-0.0495074	-0.932337	-0.841625	-0.508548	0	-0.675087	-0.932337	FALSE	0	0	FALSE	FALSE	FALSE	FALSE	FALSE	FALSE	3	0	FALSE	GI	GIII	3	1	FALSE	GI	GIII	4	2	FALSE	GI	GIII	7	9	FALSE	GI	GIII	6	3	FALSE	GI	GIII	3	0	FALSE	GI	GIII	3	1	FALSE	GI	GIII	7	5	FALSE	GI	GIII	19	14	FALSE	GI	Cluster14	7	9	FALSE	GI	GIII
											MAG019	MAG027	0.86014	0.000331668	0.00324661	TRUE	TRUE	TRUE	0.666667	0.883333	0.866667	0.733333	1	0.8	0.666667	TRUE	1	1	TRUE	TRUE	TRUE	TRUE	TRUE	TRUE	3	3	TRUE	GI	GI	3	3	TRUE	GI	GI	4	4	TRUE	GI	GI	7	7	TRUE	GI	GI	6	6	TRUE	GI	GI	3	3	TRUE	GI	GI	3	3	TRUE	GI	GI	7	7	TRUE	GI	GI	19	19	TRUE	GI	GI	7	7	TRUE	GI	GI
											MAG019	MAG028	-0.783123	0.00259138	0.0137707	FALSE	FALSE	FALSE	-0.456435	-0.835573	-0.940019	-0.67783	0	-0.756701	-0.940019	FALSE	0	0	FALSE	FALSE	FALSE	FALSE	FALSE	FALSE	3	0	FALSE	GI	GIII	3	1	FALSE	GI	GIII	4	2	FALSE	GI	GIII	7	9	FALSE	GI	GIII	6	3	FALSE	GI	GIII	3	0	FALSE	GI	GIII	3	1	FALSE	GI	GIII	7	5	FALSE	GI	GIII	19	1	FALSE	GI	GIII	7	9	FALSE	GI	GIII
											MAG019	MAG029	0.802837	0.00166751	0.00996611	TRUE	TRUE	TRUE	0.55	0.864531	0.881483	0.576354	1	0.720442	0.55	TRUE	1	1	TRUE	TRUE	TRUE	TRUE	FALSE	TRUE	3	3	TRUE	GI	GI	3	3	TRUE	GI	GI	4	4	TRUE	GI	GI	7	7	TRUE	GI	GI	6	6	TRUE	GI	GI	3	3	TRUE	GI	GI	3	3	TRUE	GI	GI	7	7	TRUE	GI	GI	19	19	TRUE	GI	GI	7	7	TRUE	GI	GI
											MAG019	MAG030	0.762238	0.00395045	0.0188329	TRUE	TRUE	TRUE	0.75	0.883333	0.666667	0.5	1	0.708333	0.5	TRUE	1	0.98	TRUE	TRUE	TRUE	TRUE	FALSE	TRUE	3	3	TRUE	GI	GI	3	3	TRUE	GI	GI	4	4	TRUE	GI	GI	7	7	TRUE	GI	GI	6	6	TRUE	GI	GI	3	3	TRUE	GI	GI	3	3	TRUE	GI	GI	7	7	TRUE	GI	GI	19	19	TRUE	GI	GI	7	7	TRUE	GI	GI
											MAG019	MAG031	-0.739055	0.00602782	0.024387	FALSE	FALSE	FALSE	-0.376572	-0.878669	-0.878669	-0.433333	0	-0.656001	-0.878669	FALSE	0	0	FALSE	FALSE	FALSE	FALSE	FALSE	FALSE	3	0	FALSE	GI	GIII	3	1	FALSE	GI	GIII	4	2	FALSE	GI	GIII	7	9	FALSE	GI	GIII	6	3	FALSE	GI	GIII	3	0	FALSE	GI	GIII	3	1	FALSE	GI	GIII	7	5	FALSE	GI	GIII	19	14	FALSE	GI	Cluster14	7	9	FALSE	GI	GIII
											MAG019	MAG032	-0.746867	0.00525314	0.0222285	FALSE	FALSE	FALSE	-0.365148	-0.879092	-0.852981	-0.619252	0	-0.736116	-0.879092	FALSE	0	0	FALSE	FALSE	FALSE	FALSE	FALSE	FALSE	3	0	FALSE	GI	GIII	3	1	FALSE	GI	GIII	4	2	FALSE	GI	GIII	7	9	FALSE	GI	GIII	6	3	FALSE	GI	GIII	3	0	FALSE	GI	GIII	3	1	FALSE	GI	GIII	7	5	FALSE	GI	GIII	19	1	FALSE	GI	GIII	7	9	FALSE	GI	GIII
											MAG019	MAG033	-0.447552	0.144586	0.261443	FALSE	FALSE	FALSE	-0.566667	-0.566667	-0.466667	0.216667	0.25	-0.516667	-0.566667	FALSE	0	0	FALSE	FALSE	FALSE	FALSE	FALSE	FALSE	3	0	FALSE	GI	GIII	3	4	FALSE	GI	GII	4	6	FALSE	GI	GII	7	9	FALSE	GI	GIII	6	3	FALSE	GI	GIII	3	4	FALSE	GI	GII	3	4	FALSE	GI	GII	7	4	FALSE	GI	Cluster4	19	22	FALSE	GI	GII	7	0	FALSE	GI	Cluster0
											MAG019	MAG034	0.93007	1.17022e-05	0.000389541	TRUE	TRUE	TRUE	0.85	0.9	0.95	0.85	1	0.875	0.85	TRUE	1	1	TRUE	TRUE	TRUE	TRUE	TRUE	TRUE	3	3	TRUE	GI	GI	3	3	TRUE	GI	GI	4	4	TRUE	GI	GI	7	7	TRUE	GI	GI	6	6	TRUE	GI	GI	3	3	TRUE	GI	GI	3	3	TRUE	GI	GI	7	7	TRUE	GI	GI	19	19	TRUE	GI	GI	7	7	TRUE	GI	GI
											MAG019	MAG035	-0.846154	0.000521134	0.00436371	FALSE	FALSE	FALSE	-0.65	-0.9	-0.95	-0.65	0	-0.775	-0.95	FALSE	0	0	FALSE	FALSE	FALSE	FALSE	FALSE	FALSE	3	0	FALSE	GI	GIII	3	1	FALSE	GI	GIII	4	2	FALSE	GI	GIII	7	9	FALSE	GI	GIII	6	3	FALSE	GI	GIII	3	0	FALSE	GI	GIII	3	1	FALSE	GI	GIII	7	5	FALSE	GI	GIII	19	1	FALSE	GI	GIII	7	9	FALSE	GI	GIII
											MAG019	MAG036	-0.783217	0.00258621	0.0137707	FALSE	FALSE	FALSE	-0.5	-0.866667	-0.883333	-0.533333	0	-0.7	-0.883333	FALSE	0	0	FALSE	FALSE	FALSE	FALSE	FALSE	FALSE	3	0	FALSE	GI	GIII	3	1	FALSE	GI	GIII	4	2	FALSE	GI	GIII	7	9	FALSE	GI	GIII	6	3	FALSE	GI	GIII	3	0	FALSE	GI	GIII	3	1	FALSE	GI	GIII	7	5	FALSE	GI	GIII	19	1	FALSE	GI	GIII	7	9	FALSE	GI	GIII
											MAG019	MAG037	-0.708297	0.00993769	0.0353801	FALSE	FALSE	FALSE	-0.287228	-0.915386	-0.852981	-0.483333	0	-0.668157	-0.915386	FALSE	0	0	FALSE	FALSE	FALSE	FALSE	FALSE	FALSE	3	0	FALSE	GI	GIII	3	1	FALSE	GI	GIII	4	2	FALSE	GI	GIII	7	9	FALSE	GI	GIII	6	3	FALSE	GI	GIII	3	0	FALSE	GI	GIII	3	1	FALSE	GI	GIII	7	5	FALSE	GI	GIII	19	1	FALSE	GI	GIII	7	9	FALSE	GI	GIII
											MAG019	MAG038	-0.788752	0.00229539	0.012517	FALSE	FALSE	FALSE	-0.491596	-0.915386	-0.932337	-0.516667	0	-0.716026	-0.932337	FALSE	0	0	FALSE	FALSE	FALSE	FALSE	FALSE	FALSE	3	0	FALSE	GI	GIII	3	1	FALSE	GI	GIII	4	2	FALSE	GI	GIII	7	9	FALSE	GI	GIII	6	3	FALSE	GI	GIII	3	0	FALSE	GI	GIII	3	1	FALSE	GI	GIII	7	5	FALSE	GI	GIII	19	1	FALSE	GI	GIII	7	9	FALSE	GI	GIII
											MAG019	MAG039	-0.486484	0.108761	0.212585	FALSE	FALSE	FALSE	0.136931	-0.633694	-0.730297	-0.425763	0.25	-0.529729	-0.730297	FALSE	0.03	0	FALSE	FALSE	FALSE	FALSE	FALSE	FALSE	3	0	FALSE	GI	GIII	3	1	FALSE	GI	GIII	4	2	FALSE	GI	GIII	7	9	FALSE	GI	GIII	6	3	FALSE	GI	GIII	3	0	FALSE	GI	GIII	3	1	FALSE	GI	GIII	7	5	FALSE	GI	GIII	19	1	FALSE	GI	GIII	7	9	FALSE	GI	GIII
											MAG019	MAG040	-0.608392	0.035806	0.0918756	FALSE	FALSE	FALSE	-0.55	-0.683333	-0.983333	-0.0833333	0	-0.616667	-0.983333	FALSE	0	0	FALSE	FALSE	FALSE	FALSE	FALSE	FALSE	3	0	FALSE	GI	GIII	3	1	FALSE	GI	GIII	4	2	FALSE	GI	GIII	7	9	FALSE	GI	GIII	6	3	FALSE	GI	GIII	3	0	FALSE	GI	GIII	3	1	FALSE	GI	GIII	7	5	FALSE	GI	GIII	19	14	FALSE	GI	Cluster14	7	9	FALSE	GI	GIII
											MAG019	MAG041	-0.392295	0.207197	0.335445	FALSE	FALSE	FALSE	-0.301258	-0.533333	-0.753145	0.233333	0.25	-0.417296	-0.753145	FALSE	0	0	FALSE	FALSE	FALSE	FALSE	FALSE	FALSE	3	0	FALSE	GI	GIII	3	1	FALSE	GI	GIII	4	2	FALSE	GI	GIII	7	9	FALSE	GI	GIII	6	3	FALSE	GI	GIII	3	0	FALSE	GI	GIII	3	1	FALSE	GI	GIII	7	5	FALSE	GI	GIII	19	14	FALSE	GI	Cluster14	7	9	FALSE	GI	GIII
											MAG019	MAG042	0.553341	0.0620005	0.139548	TRUE	FALSE	FALSE	0.782217	0.63901	0.63901	-0.410792	0.75	0.63901	-0.410792	FALSE	1	0.78	FALSE	TRUE	FALSE	FALSE	FALSE	FALSE	3	3	TRUE	GI	GI	3	3	TRUE	GI	GI	4	4	TRUE	GI	GI	7	7	TRUE	GI	GI	6	6	TRUE	GI	GI	3	3	TRUE	GI	GI	3	3	TRUE	GI	GI	7	7	TRUE	GI	GI	19	8	FALSE	GI	Cluster8	7	7	TRUE	GI	GI
											MAG019	MAG043	-0.160839	0.617523	0.732744	FALSE	FALSE	FALSE	-0.666667	-0.2	-0.25	0.633333	0.25	-0.225	-0.666667	FALSE	0.125	0	FALSE	FALSE	FALSE	FALSE	FALSE	FALSE	3	4	FALSE	GI	GII	3	4	FALSE	GI	GII	4	6	FALSE	GI	GII	7	8	FALSE	GI	GII	6	7	FALSE	GI	GII	3	4	FALSE	GI	GII	3	4	FALSE	GI	GII	7	9	FALSE	GI	GII	19	22	FALSE	GI	GII	7	10	FALSE	GI	GII
											MAG019	MAG044	-0.731537	0.00685173	0.0267418	FALSE	FALSE	FALSE	-0.297044	-0.879092	-0.858099	-0.64416	0	-0.75113	-0.879092	FALSE	0	0	FALSE	FALSE	FALSE	FALSE	FALSE	FALSE	3	0	FALSE	GI	GIII	3	1	FALSE	GI	GIII	4	2	FALSE	GI	GIII	7	9	FALSE	GI	GIII	6	3	FALSE	GI	GIII	3	0	FALSE	GI	GIII	3	1	FALSE	GI	GIII	7	5	FALSE	GI	GIII	19	1	FALSE	GI	GIII	7	9	FALSE	GI	GIII
											MAG019	MAG045	0.480384	0.113937	0.218704	TRUE	FALSE	FALSE	0.547723	0.547723	0.547723	0	0.75	0.547723	0	FALSE	0.725	0.275	FALSE	FALSE	FALSE	FALSE	FALSE	FALSE	3	3	TRUE	GI	GI	3	3	TRUE	GI	GI	4	8	FALSE	GI	Cluster8	7	0	FALSE	GI	Cluster0	6	0	FALSE	GI	Cluster0	3	3	TRUE	GI	GI	3	3	TRUE	GI	GI	7	0	FALSE	GI	Cluster0	19	3	FALSE	GI	Cluster3	7	1	FALSE	GI	Cluster1
											MAG019	MAG046	-0.686941	0.0135919	0.0447696	FALSE	FALSE	FALSE	-0.235005	-0.915386	-0.835573	-0.433333	0	-0.634453	-0.915386	FALSE	0	0	FALSE	FALSE	FALSE	FALSE	FALSE	FALSE	3	0	FALSE	GI	GIII	3	1	FALSE	GI	GIII	4	2	FALSE	GI	GIII	7	9	FALSE	GI	GIII	6	3	FALSE	GI	GIII	3	0	FALSE	GI	GIII	3	1	FALSE	GI	GIII	7	5	FALSE	GI	GIII	19	14	FALSE	GI	Cluster14	7	9	FALSE	GI	GIII
											MAG019	MAG047	-0.626776	0.0291781	0.0787962	FALSE	FALSE	FALSE	-0.508548	-0.661112	-0.881483	-0.133333	0	-0.58483	-0.881483	FALSE	0	0	FALSE	FALSE	FALSE	FALSE	FALSE	FALSE	3	0	FALSE	GI	GIII	3	1	FALSE	GI	GIII	4	2	FALSE	GI	GIII	7	9	FALSE	GI	GIII	6	3	FALSE	GI	GIII	3	0	FALSE	GI	GIII	3	1	FALSE	GI	GIII	7	5	FALSE	GI	GIII	19	1	FALSE	GI	GIII	7	9	FALSE	GI	GIII
											MAG019	MAG048	0.660884	0.0192937	0.0577802	TRUE	TRUE	FALSE	0.683202	0.683202	0.63901	0.547723	1	0.661106	0.547723	TRUE	0.995	0.84	TRUE	TRUE	TRUE	FALSE	FALSE	FALSE	3	3	TRUE	GI	GI	3	3	TRUE	GI	GI	4	8	FALSE	GI	Cluster8	7	7	TRUE	GI	GI	6	6	TRUE	GI	GI	3	3	TRUE	GI	GI	3	3	TRUE	GI	GI	7	0	FALSE	GI	Cluster0	19	4	FALSE	GI	Cluster4	7	2	FALSE	GI	Cluster2
											MAG019	MAG049	-0.584522	0.045932	0.110187	FALSE	FALSE	FALSE	-0.457693	-0.661112	-0.915386	-0.0333333	0	-0.559402	-0.915386	FALSE	0	0	FALSE	FALSE	FALSE	FALSE	FALSE	FALSE	3	0	FALSE	GI	GIII	3	1	FALSE	GI	GIII	4	2	FALSE	GI	GIII	7	9	FALSE	GI	GIII	6	3	FALSE	GI	GIII	3	0	FALSE	GI	GIII	3	1	FALSE	GI	GIII	7	5	FALSE	GI	GIII	19	14	FALSE	GI	Cluster14	7	9	FALSE	GI	GIII
											MAG019	MAG050	-0.685315	0.013906	0.0455573	FALSE	FALSE	FALSE	-0.25	-0.883333	-0.8	-0.516667	0	-0.658333	-0.883333	FALSE	0	0	FALSE	FALSE	FALSE	FALSE	FALSE	FALSE	3	0	FALSE	GI	GIII	3	1	FALSE	GI	GIII	4	2	FALSE	GI	GIII	7	9	FALSE	GI	GIII	6	3	FALSE	GI	GIII	3	0	FALSE	GI	GIII	3	1	FALSE	GI	GIII	7	5	FALSE	GI	GIII	19	14	FALSE	GI	Cluster14	7	9	FALSE	GI	GIII
											MAG019	MAG051	-0.524476	0.0800194	0.167835	FALSE	FALSE	FALSE	-0.483333	-0.633333	-0.866667	0.0833333	0.25	-0.558333	-0.866667	FALSE	0	0	FALSE	FALSE	FALSE	FALSE	FALSE	FALSE	3	0	FALSE	GI	GIII	3	1	FALSE	GI	GIII	4	2	FALSE	GI	GIII	7	8	FALSE	GI	GII	6	3	FALSE	GI	GIII	3	0	FALSE	GI	GIII	3	1	FALSE	GI	GIII	7	5	FALSE	GI	GIII	19	14	FALSE	GI	Cluster14	7	9	FALSE	GI	GIII
											MAG019	MAG052	0.507055	0.0924642	0.186539	TRUE	FALSE	FALSE	0.468623	0.67783	0.67783	-0.118661	0.75	0.573227	-0.118661	FALSE	1	0.615	FALSE	TRUE	FALSE	FALSE	FALSE	FALSE	3	3	TRUE	GI	GI	3	3	TRUE	GI	GI	4	4	TRUE	GI	GI	7	7	TRUE	GI	GI	6	6	TRUE	GI	GI	3	3	TRUE	GI	GI	3	3	TRUE	GI	GI	7	7	TRUE	GI	GI	19	19	TRUE	GI	GI	7	7	TRUE	GI	GI
											MAG019	MAG053	-0.852134	0.000431967	0.00386309	FALSE	FALSE	FALSE	-0.898434	-0.932337	-0.74587	-0.666667	0	-0.822152	-0.932337	FALSE	0	0	FALSE	FALSE	FALSE	FALSE	FALSE	FALSE	3	0	FALSE	GI	GIII	3	1	FALSE	GI	GIII	4	2	FALSE	GI	GIII	7	9	FALSE	GI	GIII	6	3	FALSE	GI	GIII	3	0	FALSE	GI	GIII	3	1	FALSE	GI	GIII	7	4	FALSE	GI	Cluster4	19	5	FALSE	GI	Cluster5	7	0	FALSE	GI	Cluster0
											MAG019	MAG054	0.299553	0.344193	0.485714	TRUE	FALSE	FALSE	0.366355	0.435665	0.438178	-0.228218	0.75	0.40101	-0.228218	FALSE	0.865	0.265	FALSE	FALSE	FALSE	FALSE	FALSE	FALSE	3	3	TRUE	GI	GI	3	3	TRUE	GI	GI	4	8	FALSE	GI	Cluster8	7	7	TRUE	GI	GI	6	7	FALSE	GI	GII	3	3	TRUE	GI	GI	3	3	TRUE	GI	GI	7	0	FALSE	GI	Cluster0	19	7	FALSE	GI	Cluster7	7	2	FALSE	GI	Cluster2
											MAG019	MAG055	0.752674	0.00472788	0.0209864	TRUE	TRUE	TRUE	0.821822	0.821822	0.821822	0	0.75	0.821822	0	FALSE	1	1	TRUE	TRUE	TRUE	TRUE	FALSE	TRUE	3	3	TRUE	GI	GI	3	3	TRUE	GI	GI	4	4	TRUE	GI	GI	7	1	FALSE	GI	Cluster1	6	6	TRUE	GI	GI	3	3	TRUE	GI	GI	3	3	TRUE	GI	GI	7	7	TRUE	GI	GI	19	8	FALSE	GI	Cluster8	7	7	TRUE	GI	GI
											MAG019	MAG056	0.31874	0.312602	0.456288	TRUE	FALSE	FALSE	0.527201	0.416667	0.334731	-0.29289	0.75	0.375699	-0.29289	FALSE	0.93	0.26	FALSE	FALSE	FALSE	FALSE	FALSE	FALSE	3	3	TRUE	GI	GI	3	3	TRUE	GI	GI	4	4	TRUE	GI	GI	7	7	TRUE	GI	GI	6	6	TRUE	GI	GI	3	3	TRUE	GI	GI	3	3	TRUE	GI	GI	7	7	TRUE	GI	GI	19	19	TRUE	GI	GI	7	7	TRUE	GI	GI
											MAG019	MAG057	0.290718	0.359293	0.500275	TRUE	FALSE	FALSE	-0.3	0.317994	0.334731	0.65	0.75	0.326363	-0.3	FALSE	0.885	0.235	FALSE	FALSE	FALSE	FALSE	FALSE	FALSE	3	3	TRUE	GI	GI	3	4	FALSE	GI	GII	4	6	FALSE	GI	GII	7	8	FALSE	GI	GII	6	7	FALSE	GI	GII	3	4	FALSE	GI	GII	3	4	FALSE	GI	GII	7	9	FALSE	GI	GII	19	6	FALSE	GI	Cluster6	7	10	FALSE	GI	GII
											MAG019	MAG058	0.0774667	0.810876	0.891331	TRUE	FALSE	FALSE	0.203419	0.225943	0.167365	-0.343099	0.75	0.185392	-0.343099	FALSE	0.62	0.06	FALSE	FALSE	FALSE	FALSE	FALSE	FALSE	3	3	TRUE	GI	GI	3	3	TRUE	GI	GI	4	8	FALSE	GI	Cluster8	7	7	TRUE	GI	GI	6	7	FALSE	GI	GII	3	3	TRUE	GI	GI	3	3	TRUE	GI	GI	7	0	FALSE	GI	Cluster0	19	7	FALSE	GI	Cluster7	7	2	FALSE	GI	Cluster2
											MAG019	MAG059	-0.683013	0.0143594	0.0465102	FALSE	FALSE	FALSE	-0.460255	-0.761513	-0.928878	-0.3	0	-0.610884	-0.928878	FALSE	0	0	FALSE	FALSE	FALSE	FALSE	FALSE	FALSE	3	0	FALSE	GI	GIII	3	1	FALSE	GI	GIII	4	2	FALSE	GI	GIII	7	9	FALSE	GI	GIII	6	3	FALSE	GI	GIII	3	0	FALSE	GI	GIII	3	1	FALSE	GI	GIII	7	5	FALSE	GI	GIII	19	14	FALSE	GI	Cluster14	7	9	FALSE	GI	GIII
											MAG019	MAG060	-0.108767	0.736508	0.832992	FALSE	FALSE	FALSE	-0.762821	-0.146059	-0.146059	0.627621	0.25	-0.146059	-0.762821	FALSE	0.125	0	FALSE	FALSE	FALSE	FALSE	FALSE	FALSE	3	4	FALSE	GI	GII	3	4	FALSE	GI	GII	4	6	FALSE	GI	GII	7	8	FALSE	GI	GII	6	7	FALSE	GI	GII	3	4	FALSE	GI	GII	3	4	FALSE	GI	GII	7	9	FALSE	GI	GII	19	22	FALSE	GI	GII	7	10	FALSE	GI	GII
											MAG019	MAG061	0.591312	0.042868	0.105038	TRUE	TRUE	FALSE	0.63901	0.63901	0.63901	0	0.75	0.63901	0	FALSE	0.98	0.765	FALSE	TRUE	FALSE	FALSE	FALSE	FALSE	3	3	TRUE	GI	GI	3	3	TRUE	GI	GI	4	8	FALSE	GI	Cluster8	7	2	FALSE	GI	Cluster2	6	7	FALSE	GI	GII	3	3	TRUE	GI	GI	3	3	TRUE	GI	GI	7	0	FALSE	GI	Cluster0	19	4	FALSE	GI	Cluster4	7	2	FALSE	GI	Cluster2
											MAG019	MAG062	0.767625	0.00355762	0.0173078	TRUE	TRUE	TRUE	0.683333	0.870301	0.678064	0.491596	1	0.680698	0.491596	TRUE	1	1	TRUE	TRUE	TRUE	TRUE	FALSE	TRUE	3	3	TRUE	GI	GI	3	3	TRUE	GI	GI	4	4	TRUE	GI	GI	7	7	TRUE	GI	GI	6	6	TRUE	GI	GI	3	3	TRUE	GI	GI	3	3	TRUE	GI	GI	7	7	TRUE	GI	GI	19	19	TRUE	GI	GI	7	7	TRUE	GI	GI
											MAG019	MAG063	0.752674	0.00472788	0.0209864	TRUE	TRUE	TRUE	0.821822	0.821822	0.821822	0	0.75	0.821822	0	FALSE	1	1	TRUE	TRUE	TRUE	TRUE	FALSE	TRUE	3	3	TRUE	GI	GI	3	3	TRUE	GI	GI	4	4	TRUE	GI	GI	7	3	FALSE	GI	Cluster3	6	6	TRUE	GI	GI	3	3	TRUE	GI	GI	3	3	TRUE	GI	GI	7	7	TRUE	GI	GI	19	8	FALSE	GI	Cluster8	7	7	TRUE	GI	GI
											MAG019	MAG064	-0.768621	0.00348837	0.017125	FALSE	FALSE	FALSE	-0.419921	-0.852981	-0.940019	-0.644357	0	-0.748669	-0.940019	FALSE	0	0	FALSE	FALSE	FALSE	FALSE	FALSE	FALSE	3	0	FALSE	GI	GIII	3	1	FALSE	GI	GIII	4	2	FALSE	GI	GIII	7	9	FALSE	GI	GIII	6	3	FALSE	GI	GIII	3	0	FALSE	GI	GIII	3	1	FALSE	GI	GIII	7	5	FALSE	GI	GIII	19	1	FALSE	GI	GIII	7	9	FALSE	GI	GIII
											MAG019	MAG065	-0.454545	0.137658	0.251769	FALSE	FALSE	FALSE	-0.183333	-0.7	-0.7	0.0166667	0.25	-0.441667	-0.7	FALSE	0	0	FALSE	FALSE	FALSE	FALSE	FALSE	FALSE	3	0	FALSE	GI	GIII	3	1	FALSE	GI	GIII	4	2	FALSE	GI	GIII	7	9	FALSE	GI	GIII	6	3	FALSE	GI	GIII	3	0	FALSE	GI	GIII	3	1	FALSE	GI	GIII	7	5	FALSE	GI	GIII	19	14	FALSE	GI	Cluster14	7	9	FALSE	GI	GIII
											MAG019	MAG066	-0.321678	0.30791	0.451403	FALSE	FALSE	FALSE	-0.616667	-0.45	-0.633333	0.6	0.25	-0.533333	-0.633333	FALSE	0	0	FALSE	FALSE	FALSE	FALSE	FALSE	FALSE	3	4	FALSE	GI	GII	3	4	FALSE	GI	GII	4	6	FALSE	GI	GII	7	8	FALSE	GI	GII	6	7	FALSE	GI	GII	3	4	FALSE	GI	GII	3	4	FALSE	GI	GII	7	9	FALSE	GI	GII	19	22	FALSE	GI	GII	7	10	FALSE	GI	GII
											MAG019	MAG067	-0.664355	0.0184481	0.0559156	FALSE	FALSE	FALSE	-0.277241	-0.792053	-0.839841	-0.491596	0	-0.641825	-0.839841	FALSE	0	0	FALSE	FALSE	FALSE	FALSE	FALSE	FALSE	3	0	FALSE	GI	GIII	3	1	FALSE	GI	GIII	4	2	FALSE	GI	GIII	7	9	FALSE	GI	GIII	6	3	FALSE	GI	GIII	3	0	FALSE	GI	GIII	3	1	FALSE	GI	GIII	7	5	FALSE	GI	GIII	19	1	FALSE	GI	GIII	7	9	FALSE	GI	GIII
											MAG019	MAG068	-0.230769	0.470532	0.604792	FALSE	FALSE	FALSE	0.183333	-0.516667	-0.35	-0.166667	0.25	-0.258333	-0.516667	FALSE	0.16	0	FALSE	FALSE	FALSE	FALSE	FALSE	FALSE	3	0	FALSE	GI	GIII	3	1	FALSE	GI	GIII	4	2	FALSE	GI	GIII	7	8	FALSE	GI	GII	6	3	FALSE	GI	GIII	3	0	FALSE	GI	GIII	3	1	FALSE	GI	GIII	7	1	FALSE	GI	Cluster1	19	9	FALSE	GI	Cluster9	7	3	FALSE	GI	Cluster3
											MAG019	MAG069	-0.195804	0.541936	0.666606	FALSE	FALSE	FALSE	-0.45	-0.166667	-0.333333	0.433333	0.25	-0.25	-0.45	FALSE	0.18	0	FALSE	FALSE	FALSE	FALSE	FALSE	FALSE	3	4	FALSE	GI	GII	3	4	FALSE	GI	GII	4	6	FALSE	GI	GII	7	8	FALSE	GI	GII	6	7	FALSE	GI	GII	3	4	FALSE	GI	GII	3	4	FALSE	GI	GII	7	9	FALSE	GI	GII	19	10	FALSE	GI	Cluster10	7	0	FALSE	GI	Cluster0
											MAG019	MAG070	-0.653192	0.0212685	0.062426	FALSE	FALSE	FALSE	0.136931	-0.803326	-0.841625	-0.63901	0.25	-0.721168	-0.841625	FALSE	0	0	FALSE	FALSE	FALSE	FALSE	FALSE	FALSE	3	0	FALSE	GI	GIII	3	1	FALSE	GI	GIII	4	2	FALSE	GI	GIII	7	9	FALSE	GI	GIII	6	3	FALSE	GI	GIII	3	0	FALSE	GI	GIII	3	1	FALSE	GI	GIII	7	5	FALSE	GI	GIII	19	1	FALSE	GI	GIII	7	9	FALSE	GI	GIII
											MAG019	MAG071	0.79021	0.00222314	0.0123178	TRUE	TRUE	TRUE	0.6	0.85	0.8	0.55	1	0.7	0.55	TRUE	1	1	TRUE	TRUE	TRUE	TRUE	FALSE	TRUE	3	3	TRUE	GI	GI	3	3	TRUE	GI	GI	4	4	TRUE	GI	GI	7	7	TRUE	GI	GI	6	6	TRUE	GI	GI	3	3	TRUE	GI	GI	3	3	TRUE	GI	GI	7	7	TRUE	GI	GI	19	19	TRUE	GI	GI	7	7	TRUE	GI	GI
											MAG019	MAG072	0.802103	0.00169653	0.0100839	TRUE	TRUE	TRUE	0.666667	0.833333	0.794986	0.577411	1	0.730826	0.577411	TRUE	1	1	TRUE	TRUE	TRUE	TRUE	FALSE	TRUE	3	3	TRUE	GI	GI	3	3	TRUE	GI	GI	4	4	TRUE	GI	GI	7	7	TRUE	GI	GI	6	6	TRUE	GI	GI	3	3	TRUE	GI	GI	3	3	TRUE	GI	GI	7	7	TRUE	GI	GI	19	19	TRUE	GI	GI	7	7	TRUE	GI	GI
											MAG019	MAG073	-0.570929	0.0525236	0.122702	FALSE	FALSE	FALSE	-0.209207	-0.828459	-0.72804	-0.366667	0	-0.547353	-0.828459	FALSE	0	0	FALSE	FALSE	FALSE	FALSE	FALSE	FALSE	3	0	FALSE	GI	GIII	3	1	FALSE	GI	GIII	4	2	FALSE	GI	GIII	7	9	FALSE	GI	GIII	6	3	FALSE	GI	GIII	3	0	FALSE	GI	GIII	3	1	FALSE	GI	GIII	7	5	FALSE	GI	GIII	19	14	FALSE	GI	Cluster14	7	9	FALSE	GI	GIII
											MAG019	MAG074	-0.669031	0.0173522	0.0534294	FALSE	FALSE	FALSE	-0.610257	-0.678064	-0.881483	-0.233333	0	-0.64416	-0.881483	FALSE	0	0	FALSE	FALSE	FALSE	FALSE	FALSE	FALSE	3	0	FALSE	GI	GIII	3	1	FALSE	GI	GIII	4	2	FALSE	GI	GIII	7	9	FALSE	GI	GIII	6	3	FALSE	GI	GIII	3	0	FALSE	GI	GIII	3	1	FALSE	GI	GIII	7	5	FALSE	GI	GIII	19	1	FALSE	GI	GIII	7	9	FALSE	GI	GIII
											MAG019	MAG075	0	1	1	FALSE	FALSE	FALSE	0	0	0	0	0	0	0	FALSE	0	0	FALSE	FALSE	FALSE	FALSE	FALSE	FALSE	3	1	FALSE	GI	GV	3	0	FALSE	GI	GV	4	0	FALSE	GI	GV	7	4	FALSE	GI	GV	6	1	FALSE	GI	GV	3	1	FALSE	GI	GV	3	0	FALSE	GI	GV	7	2	FALSE	GI	GV	19	11	FALSE	GI	GV	7	4	FALSE	GI	GV
											MAG019	MAG076	-0.6972	0.0117306	0.0398391	FALSE	FALSE	FALSE	-0.457693	-0.847579	-0.932337	-0.3	0	-0.652636	-0.932337	FALSE	0	0	FALSE	FALSE	FALSE	FALSE	FALSE	FALSE	3	0	FALSE	GI	GIII	3	1	FALSE	GI	GIII	4	2	FALSE	GI	GIII	7	9	FALSE	GI	GIII	6	3	FALSE	GI	GIII	3	0	FALSE	GI	GIII	3	1	FALSE	GI	GIII	7	5	FALSE	GI	GIII	19	14	FALSE	GI	Cluster14	7	9	FALSE	GI	GIII
											MAG019	MAG077	0.0652602	0.840307	0.914256	TRUE	FALSE	FALSE	-0.0783349	-0.0508548	-0.127802	0.372935	0.25	-0.0645949	-0.127802	FALSE	0.665	0.02	FALSE	FALSE	FALSE	FALSE	FALSE	FALSE	3	4	FALSE	GI	GII	3	4	FALSE	GI	GII	4	6	FALSE	GI	GII	7	8	FALSE	GI	GII	6	7	FALSE	GI	GII	3	4	FALSE	GI	GII	3	4	FALSE	GI	GII	7	9	FALSE	GI	GII	19	24	FALSE	GI	Cluster24	7	10	FALSE	GI	GII
											MAG019	MAG078	-0.218315	0.49545	0.626557	FALSE	FALSE	FALSE	-0.508548	-0.440741	-0.440741	0.833333	0.25	-0.440741	-0.508548	FALSE	0	0	FALSE	FALSE	FALSE	FALSE	FALSE	FALSE	3	4	FALSE	GI	GII	3	4	FALSE	GI	GII	4	6	FALSE	GI	GII	7	8	FALSE	GI	GII	6	7	FALSE	GI	GII	3	4	FALSE	GI	GII	3	4	FALSE	GI	GII	7	9	FALSE	GI	GII	19	22	FALSE	GI	GII	7	10	FALSE	GI	GII
											MAG019	MAG079	-0.70182	0.0109574	0.0379009	FALSE	FALSE	FALSE	-0.159752	-0.803326	-0.858099	-0.652791	0	-0.728059	-0.858099	FALSE	0	0	FALSE	FALSE	FALSE	FALSE	FALSE	FALSE	3	0	FALSE	GI	GIII	3	1	FALSE	GI	GIII	4	2	FALSE	GI	GIII	7	9	FALSE	GI	GIII	6	3	FALSE	GI	GIII	3	0	FALSE	GI	GIII	3	1	FALSE	GI	GIII	7	5	FALSE	GI	GIII	19	1	FALSE	GI	GIII	7	9	FALSE	GI	GIII
											MAG019	MAG080	-0.020979	0.948402	0.992573	FALSE	FALSE	FALSE	0.0166667	-0.2	-0.1	0.15	0.5	-0.0416667	-0.2	FALSE	0.495	0.08	FALSE	FALSE	FALSE	FALSE	FALSE	FALSE	3	3	TRUE	GI	GI	3	4	FALSE	GI	GII	4	1	FALSE	GI	Cluster1	7	8	FALSE	GI	GII	6	2	FALSE	GI	Cluster2	3	4	FALSE	GI	GII	3	4	FALSE	GI	GII	7	3	FALSE	GI	Cluster3	19	12	FALSE	GI	Cluster12	7	5	FALSE	GI	Cluster5
											MAG019	MAG081	0.365768	0.2423	0.377515	TRUE	FALSE	FALSE	0.304636	0.487417	0.328634	0.109545	1	0.316635	0.109545	FALSE	0.9	0.345	FALSE	FALSE	FALSE	FALSE	FALSE	FALSE	3	3	TRUE	GI	GI	3	3	TRUE	GI	GI	4	8	FALSE	GI	Cluster8	7	7	TRUE	GI	GI	6	7	FALSE	GI	GII	3	3	TRUE	GI	GI	3	3	TRUE	GI	GI	7	0	FALSE	GI	Cluster0	19	13	FALSE	GI	Cluster13	7	2	FALSE	GI	Cluster2
											MAG019	MAG082	-0.753066	0.00469389	0.0209864	FALSE	FALSE	FALSE	-0.644357	-0.895405	-0.67783	-0.466667	0	-0.661094	-0.895405	FALSE	0	0	FALSE	FALSE	FALSE	FALSE	FALSE	FALSE	3	0	FALSE	GI	GIII	3	1	FALSE	GI	GIII	4	2	FALSE	GI	GIII	7	9	FALSE	GI	GIII	6	3	FALSE	GI	GIII	3	0	FALSE	GI	GIII	3	1	FALSE	GI	GIII	7	5	FALSE	GI	GIII	19	1	FALSE	GI	GIII	7	0	FALSE	GI	Cluster0
											MAG019	MAG083	-0.72537	0.00758833	0.0289839	FALSE	FALSE	FALSE	-0.74587	-0.728918	-0.779773	-0.366667	0	-0.737394	-0.779773	FALSE	0	0	FALSE	FALSE	FALSE	FALSE	FALSE	FALSE	3	0	FALSE	GI	GIII	3	1	FALSE	GI	GIII	4	2	FALSE	GI	GIII	7	9	FALSE	GI	GIII	6	3	FALSE	GI	GIII	3	0	FALSE	GI	GIII	3	1	FALSE	GI	GIII	7	4	FALSE	GI	Cluster4	19	22	FALSE	GI	GII	7	0	FALSE	GI	Cluster0
											MAG019	MAG084	0.626776	0.0291781	0.0787962	TRUE	TRUE	FALSE	0.55	0.736408	0.711967	0.152564	1	0.630983	0.152564	TRUE	1	0.9	TRUE	TRUE	TRUE	FALSE	FALSE	FALSE	3	3	TRUE	GI	GI	3	3	TRUE	GI	GI	4	4	TRUE	GI	GI	7	7	TRUE	GI	GI	6	6	TRUE	GI	GI	3	3	TRUE	GI	GI	3	3	TRUE	GI	GI	7	7	TRUE	GI	GI	19	19	TRUE	GI	GI	7	7	TRUE	GI	GI
											MAG019	MAG085	-0.788752	0.00229539	0.012517	FALSE	FALSE	FALSE	-0.508548	-0.915386	-0.949289	-0.516667	0	-0.716026	-0.949289	FALSE	0	0	FALSE	FALSE	FALSE	FALSE	FALSE	FALSE	3	0	FALSE	GI	GIII	3	1	FALSE	GI	GIII	4	2	FALSE	GI	GIII	7	9	FALSE	GI	GIII	6	3	FALSE	GI	GIII	3	0	FALSE	GI	GIII	3	1	FALSE	GI	GIII	7	5	FALSE	GI	GIII	19	14	FALSE	GI	Cluster14	7	9	FALSE	GI	GIII
											MAG019	MAG086	-0.556352	0.0603	0.136098	FALSE	FALSE	FALSE	-0.627209	-0.678064	-0.593306	0.0333333	0.25	-0.610257	-0.678064	FALSE	0	0	FALSE	FALSE	FALSE	FALSE	FALSE	FALSE	3	0	FALSE	GI	GIII	3	4	FALSE	GI	GII	4	6	FALSE	GI	GII	7	9	FALSE	GI	GIII	6	7	FALSE	GI	GII	3	4	FALSE	GI	GII	3	4	FALSE	GI	GII	7	4	FALSE	GI	Cluster4	19	22	FALSE	GI	GII	7	0	FALSE	GI	Cluster0
											MAG019	MAG087	-0.370629	0.235621	0.369475	FALSE	FALSE	FALSE	0.1	-0.7	-0.616667	-0.0666667	0.25	-0.341667	-0.7	FALSE	0	0	FALSE	FALSE	FALSE	FALSE	FALSE	FALSE	3	0	FALSE	GI	GIII	3	1	FALSE	GI	GIII	4	2	FALSE	GI	GIII	7	9	FALSE	GI	GIII	6	3	FALSE	GI	GIII	3	0	FALSE	GI	GIII	3	1	FALSE	GI	GIII	7	5	FALSE	GI	GIII	19	14	FALSE	GI	Cluster14	7	9	FALSE	GI	GIII
											MAG019	MAG088	0.433566	0.159106	0.28025	TRUE	FALSE	FALSE	0.383333	0.466667	0.233333	0.566667	1	0.425	0.233333	FALSE	0.935	0.41	FALSE	FALSE	FALSE	FALSE	FALSE	FALSE	3	3	TRUE	GI	GI	3	3	TRUE	GI	GI	4	6	FALSE	GI	GII	7	7	TRUE	GI	GI	6	6	TRUE	GI	GI	3	3	TRUE	GI	GI	3	3	TRUE	GI	GI	7	9	FALSE	GI	GII	19	19	TRUE	GI	GI	7	10	FALSE	GI	GII
											MAG019	MAG089	-0.795098	0.00199349	0.0113964	FALSE	FALSE	FALSE	-0.510465	-0.895405	-0.895405	-0.566667	0	-0.731036	-0.895405	FALSE	0	0	FALSE	FALSE	FALSE	FALSE	FALSE	FALSE	3	0	FALSE	GI	GIII	3	1	FALSE	GI	GIII	4	2	FALSE	GI	GIII	7	9	FALSE	GI	GIII	6	3	FALSE	GI	GIII	3	0	FALSE	GI	GIII	3	1	FALSE	GI	GIII	7	5	FALSE	GI	GIII	19	1	FALSE	GI	GIII	7	9	FALSE	GI	GIII
											MAG019	MAG090	-0.767625	0.00355762	0.0173078	FALSE	FALSE	FALSE	-0.440741	-0.915386	-0.932337	-0.466667	0	-0.691026	-0.932337	FALSE	0	0	FALSE	FALSE	FALSE	FALSE	FALSE	FALSE	3	0	FALSE	GI	GIII	3	1	FALSE	GI	GIII	4	2	FALSE	GI	GIII	7	9	FALSE	GI	GIII	6	3	FALSE	GI	GIII	3	0	FALSE	GI	GIII	3	1	FALSE	GI	GIII	7	5	FALSE	GI	GIII	19	1	FALSE	GI	GIII	7	9	FALSE	GI	GIII
											MAG019	MAG091	0.741259	0.00580115	0.0238467	TRUE	TRUE	TRUE	0.466667	0.9	0.883333	0.433333	1	0.675	0.433333	TRUE	1	0.985	TRUE	TRUE	TRUE	TRUE	FALSE	FALSE	3	3	TRUE	GI	GI	3	3	TRUE	GI	GI	4	4	TRUE	GI	GI	7	7	TRUE	GI	GI	6	6	TRUE	GI	GI	3	3	TRUE	GI	GI	3	3	TRUE	GI	GI	7	7	TRUE	GI	GI	19	15	FALSE	GI	Cluster15	7	7	TRUE	GI	GI
											MAG019	MAG092	-0.272727	0.391097	0.530661	FALSE	FALSE	FALSE	0.116667	-0.55	-0.433333	-0.183333	0.25	-0.308333	-0.55	FALSE	0.155	0.005	FALSE	FALSE	FALSE	FALSE	FALSE	FALSE	3	0	FALSE	GI	GIII	3	1	FALSE	GI	GIII	4	2	FALSE	GI	GIII	7	8	FALSE	GI	GII	6	3	FALSE	GI	GIII	3	0	FALSE	GI	GIII	3	1	FALSE	GI	GIII	7	5	FALSE	GI	GIII	19	16	FALSE	GI	Cluster16	7	9	FALSE	GI	GIII
											MAG019	MAG093	-0.377059	0.226956	0.359245	FALSE	FALSE	FALSE	0.56598	-0.576354	-0.576354	-0.600568	0.25	-0.576354	-0.600568	FALSE	0	0	FALSE	FALSE	FALSE	FALSE	FALSE	FALSE	3	0	FALSE	GI	GIII	3	1	FALSE	GI	GIII	4	2	FALSE	GI	GIII	7	9	FALSE	GI	GIII	6	3	FALSE	GI	GIII	3	0	FALSE	GI	GIII	3	1	FALSE	GI	GIII	7	5	FALSE	GI	GIII	19	17	FALSE	GI	Cluster17	7	9	FALSE	GI	GIII
											MAG019	MAG094	0.480384	0.113937	0.218704	TRUE	FALSE	FALSE	0.547723	0.547723	0.547723	0	0.75	0.547723	0	FALSE	0.725	0.275	FALSE	FALSE	FALSE	FALSE	FALSE	FALSE	3	3	TRUE	GI	GI	3	3	TRUE	GI	GI	4	8	FALSE	GI	Cluster8	7	5	FALSE	GI	Cluster5	6	4	FALSE	GI	Cluster4	3	3	TRUE	GI	GI	3	3	TRUE	GI	GI	7	0	FALSE	GI	Cluster0	19	3	FALSE	GI	Cluster3	7	1	FALSE	GI	Cluster1
											MAG019	MAG095	-0.0909091	0.778725	0.864362	FALSE	FALSE	FALSE	-0.433333	-0.25	-0.25	0.933333	0.25	-0.25	-0.433333	FALSE	0.105	0	FALSE	FALSE	FALSE	FALSE	FALSE	FALSE	3	4	FALSE	GI	GII	3	4	FALSE	GI	GII	4	6	FALSE	GI	GII	7	8	FALSE	GI	GII	6	7	FALSE	GI	GII	3	4	FALSE	GI	GII	3	4	FALSE	GI	GII	7	9	FALSE	GI	GII	19	22	FALSE	GI	GII	7	10	FALSE	GI	GII
											MAG019	MAG096	-0.717863	0.00856333	0.0315268	FALSE	FALSE	FALSE	-0.292119	-0.932337	-0.858099	-0.577411	0	-0.717755	-0.932337	FALSE	0	0	FALSE	FALSE	FALSE	FALSE	FALSE	FALSE	3	0	FALSE	GI	GIII	3	1	FALSE	GI	GIII	4	2	FALSE	GI	GIII	7	9	FALSE	GI	GIII	6	3	FALSE	GI	GIII	3	0	FALSE	GI	GIII	3	1	FALSE	GI	GIII	7	5	FALSE	GI	GIII	19	1	FALSE	GI	GIII	7	9	FALSE	GI	GIII
											MAG019	MAG097	0	1	1	FALSE	FALSE	FALSE	0	0	0	0	0	0	0	FALSE	0	0	FALSE	FALSE	FALSE	FALSE	FALSE	FALSE	3	2	FALSE	GI	GIV	3	2	FALSE	GI	GIV	4	3	FALSE	GI	GIV	7	6	FALSE	GI	GIV	6	5	FALSE	GI	GIV	3	2	FALSE	GI	GIV	3	2	FALSE	GI	GIV	7	6	FALSE	GI	GIV	19	18	FALSE	GI	GIV	7	6	FALSE	GI	GIV
											MAG019	MAG098	-0.718328	0.00850036	0.0314361	FALSE	FALSE	FALSE	-0.813676	-0.695015	-0.74587	-0.35	0	-0.720442	-0.813676	FALSE	0	0	FALSE	FALSE	FALSE	FALSE	FALSE	FALSE	3	0	FALSE	GI	GIII	3	4	FALSE	GI	GII	4	2	FALSE	GI	GIII	7	9	FALSE	GI	GIII	6	3	FALSE	GI	GIII	3	0	FALSE	GI	GIII	3	1	FALSE	GI	GIII	7	4	FALSE	GI	Cluster4	19	22	FALSE	GI	GII	7	0	FALSE	GI	Cluster0
											MAG019	MAG099	-0.823119	0.00100495	0.00690059	FALSE	FALSE	FALSE	-0.594147	-0.928878	-0.912142	-0.583333	0	-0.753145	-0.928878	FALSE	0	0	FALSE	FALSE	FALSE	FALSE	FALSE	FALSE	3	0	FALSE	GI	GIII	3	1	FALSE	GI	GIII	4	2	FALSE	GI	GIII	7	9	FALSE	GI	GIII	6	3	FALSE	GI	GIII	3	0	FALSE	GI	GIII	3	1	FALSE	GI	GIII	7	5	FALSE	GI	GIII	19	1	FALSE	GI	GIII	7	9	FALSE	GI	GIII
											MAG019	MAG100	-0.809879	0.00140794	0.00889563	FALSE	FALSE	FALSE	-0.559402	-0.915386	-0.915386	-0.566667	0	-0.741026	-0.915386	FALSE	0	0	FALSE	FALSE	FALSE	FALSE	FALSE	FALSE	3	0	FALSE	GI	GIII	3	1	FALSE	GI	GIII	4	2	FALSE	GI	GIII	7	9	FALSE	GI	GIII	6	3	FALSE	GI	GIII	3	0	FALSE	GI	GIII	3	1	FALSE	GI	GIII	7	5	FALSE	GI	GIII	19	1	FALSE	GI	GIII	7	9	FALSE	GI	GIII
											MAG019	MAG101	0.174825	0.586824	0.704826	TRUE	FALSE	FALSE	0	0.116667	0	0.283333	0.5	0.0583333	0	FALSE	0.77	0.15	FALSE	FALSE	FALSE	FALSE	FALSE	FALSE	3	3	TRUE	GI	GI	3	4	FALSE	GI	GII	4	6	FALSE	GI	GII	7	8	FALSE	GI	GII	6	7	FALSE	GI	GII	3	4	FALSE	GI	GII	3	4	FALSE	GI	GII	7	9	FALSE	GI	GII	19	24	FALSE	GI	Cluster24	7	10	FALSE	GI	GII
											MAG019	MAG102	-0.559441	0.0585895	0.133258	FALSE	FALSE	FALSE	-0.15	-0.783333	-0.733333	-0.233333	0	-0.483333	-0.783333	FALSE	0	0	FALSE	FALSE	FALSE	FALSE	FALSE	FALSE	3	0	FALSE	GI	GIII	3	1	FALSE	GI	GIII	4	2	FALSE	GI	GIII	7	9	FALSE	GI	GIII	6	3	FALSE	GI	GIII	3	0	FALSE	GI	GIII	3	1	FALSE	GI	GIII	7	5	FALSE	GI	GIII	19	14	FALSE	GI	Cluster14	7	9	FALSE	GI	GIII
											MAG019	MAG103	-0.415503	0.179182	0.306458	FALSE	FALSE	FALSE	-0.593306	-0.457693	-0.830628	0.366667	0.25	-0.525499	-0.830628	FALSE	0	0	FALSE	FALSE	FALSE	FALSE	FALSE	FALSE	3	4	FALSE	GI	GII	3	4	FALSE	GI	GII	4	6	FALSE	GI	GII	7	8	FALSE	GI	GII	6	7	FALSE	GI	GII	3	4	FALSE	GI	GII	3	4	FALSE	GI	GII	7	9	FALSE	GI	GII	19	14	FALSE	GI	Cluster14	7	10	FALSE	GI	GII
											MAG019	MAG104	-0.52114	0.0823085	0.171161	FALSE	FALSE	FALSE	-0.711967	-0.678064	-0.474644	0.116667	0.25	-0.576354	-0.711967	FALSE	0	0	FALSE	FALSE	FALSE	FALSE	FALSE	FALSE	3	0	FALSE	GI	GIII	3	1	FALSE	GI	GIII	4	6	FALSE	GI	GII	7	9	FALSE	GI	GIII	6	3	FALSE	GI	GIII	3	4	FALSE	GI	GII	3	1	FALSE	GI	GIII	7	4	FALSE	GI	Cluster4	19	22	FALSE	GI	GII	7	0	FALSE	GI	Cluster0
											MAG019	MAG105	-0.760071	0.00411738	0.0191319	FALSE	FALSE	FALSE	-0.426782	-0.878669	-0.895405	-0.483333	0	-0.681001	-0.895405	FALSE	0	0	FALSE	FALSE	FALSE	FALSE	FALSE	FALSE	3	0	FALSE	GI	GIII	3	1	FALSE	GI	GIII	4	2	FALSE	GI	GIII	7	9	FALSE	GI	GIII	6	3	FALSE	GI	GIII	3	0	FALSE	GI	GIII	3	1	FALSE	GI	GIII	7	5	FALSE	GI	GIII	19	1	FALSE	GI	GIII	7	9	FALSE	GI	GIII
											MAG019	MAG106	0.6655	0.0181751	0.0555066	TRUE	TRUE	FALSE	0.5	0.833333	0.711303	0.267785	1	0.605652	0.267785	TRUE	1	0.955	TRUE	TRUE	TRUE	FALSE	FALSE	FALSE	3	3	TRUE	GI	GI	3	3	TRUE	GI	GI	4	4	TRUE	GI	GI	7	7	TRUE	GI	GI	6	6	TRUE	GI	GI	3	3	TRUE	GI	GI	3	3	TRUE	GI	GI	7	7	TRUE	GI	GI	19	19	TRUE	GI	GI	7	7	TRUE	GI	GI
											MAG019	MAG107	-0.859176	0.000342671	0.00328816	FALSE	FALSE	FALSE	-0.678064	-0.915386	-0.915386	-0.683333	0	-0.79936	-0.915386	FALSE	0	0	FALSE	FALSE	FALSE	FALSE	FALSE	FALSE	3	0	FALSE	GI	GIII	3	1	FALSE	GI	GIII	4	2	FALSE	GI	GIII	7	9	FALSE	GI	GIII	6	3	FALSE	GI	GIII	3	0	FALSE	GI	GIII	3	1	FALSE	GI	GIII	7	5	FALSE	GI	GIII	19	1	FALSE	GI	GIII	7	9	FALSE	GI	GIII
											MAG019	MAG108	-0.866219	0.000268443	0.00281157	FALSE	FALSE	FALSE	-0.678064	-0.932337	-0.932337	-0.7	0	-0.816169	-0.932337	FALSE	0	0	FALSE	FALSE	FALSE	FALSE	FALSE	FALSE	3	0	FALSE	GI	GIII	3	1	FALSE	GI	GIII	4	2	FALSE	GI	GIII	7	9	FALSE	GI	GIII	6	3	FALSE	GI	GIII	3	0	FALSE	GI	GIII	3	1	FALSE	GI	GIII	7	5	FALSE	GI	GIII	19	1	FALSE	GI	GIII	7	9	FALSE	GI	GIII
											MAG019	MAG109	0.895105	8.36659e-05	0.00133673	TRUE	TRUE	TRUE	0.75	0.933333	0.983333	0.75	1	0.841667	0.75	TRUE	1	1	TRUE	TRUE	TRUE	TRUE	TRUE	TRUE	3	3	TRUE	GI	GI	3	3	TRUE	GI	GI	4	4	TRUE	GI	GI	7	7	TRUE	GI	GI	6	6	TRUE	GI	GI	3	3	TRUE	GI	GI	3	3	TRUE	GI	GI	7	7	TRUE	GI	GI	19	19	TRUE	GI	GI	7	7	TRUE	GI	GI
											MAG019	MAG110	0.881119	0.000152674	0.00196238	TRUE	TRUE	TRUE	0.716667	0.883333	0.916667	0.783333	1	0.833333	0.716667	TRUE	1	1	TRUE	TRUE	TRUE	TRUE	TRUE	TRUE	3	3	TRUE	GI	GI	3	3	TRUE	GI	GI	4	4	TRUE	GI	GI	7	7	TRUE	GI	GI	6	6	TRUE	GI	GI	3	3	TRUE	GI	GI	3	3	TRUE	GI	GI	7	7	TRUE	GI	GI	19	19	TRUE	GI	GI	7	7	TRUE	GI	GI
											MAG019	MAG111	0.657343	0.0201855	0.0598795	TRUE	TRUE	FALSE	0.466667	0.75	0.783333	0.366667	1	0.608333	0.366667	TRUE	1	0.89	TRUE	TRUE	TRUE	FALSE	FALSE	FALSE	3	3	TRUE	GI	GI	3	3	TRUE	GI	GI	4	4	TRUE	GI	GI	7	7	TRUE	GI	GI	6	6	TRUE	GI	GI	3	3	TRUE	GI	GI	3	3	TRUE	GI	GI	7	7	TRUE	GI	GI	19	19	TRUE	GI	GI	7	7	TRUE	GI	GI
											MAG019	MAG112	0.447552	0.144586	0.261443	TRUE	FALSE	FALSE	-0.316667	0.766667	0.533333	0.483333	0.75	0.508333	-0.316667	FALSE	1	0.415	FALSE	FALSE	FALSE	FALSE	FALSE	FALSE	3	3	TRUE	GI	GI	3	3	TRUE	GI	GI	4	5	FALSE	GI	Cluster5	7	7	TRUE	GI	GI	6	6	TRUE	GI	GI	3	3	TRUE	GI	GI	3	3	TRUE	GI	GI	7	8	FALSE	GI	Cluster8	19	20	FALSE	GI	Cluster20	7	8	FALSE	GI	Cluster8
											MAG019	MAG113	-0.653192	0.0212685	0.062426	FALSE	FALSE	FALSE	0.136931	-0.803326	-0.841625	-0.63901	0.25	-0.721168	-0.841625	FALSE	0	0	FALSE	FALSE	FALSE	FALSE	FALSE	FALSE	3	0	FALSE	GI	GIII	3	1	FALSE	GI	GIII	4	2	FALSE	GI	GIII	7	9	FALSE	GI	GIII	6	3	FALSE	GI	GIII	3	0	FALSE	GI	GIII	3	1	FALSE	GI	GIII	7	5	FALSE	GI	GIII	19	1	FALSE	GI	GIII	7	9	FALSE	GI	GIII
											MAG019	MAG114	0.230769	0.470532	0.604792	TRUE	FALSE	FALSE	-0.45	0.2	0.216667	0.816667	0.75	0.208333	-0.45	FALSE	0.905	0.04	FALSE	FALSE	FALSE	FALSE	FALSE	FALSE	3	4	FALSE	GI	GII	3	4	FALSE	GI	GII	4	6	FALSE	GI	GII	7	8	FALSE	GI	GII	6	7	FALSE	GI	GII	3	4	FALSE	GI	GII	3	4	FALSE	GI	GII	7	9	FALSE	GI	GII	19	21	FALSE	GI	Cluster21	7	10	FALSE	GI	GII
											MAG019	MAG115	0.797203	0.00190037	0.0110228	TRUE	TRUE	TRUE	0.583333	0.75	0.866667	0.766667	1	0.758333	0.583333	TRUE	1	0.99	TRUE	TRUE	TRUE	TRUE	FALSE	TRUE	3	3	TRUE	GI	GI	3	3	TRUE	GI	GI	4	4	TRUE	GI	GI	7	7	TRUE	GI	GI	6	6	TRUE	GI	GI	3	3	TRUE	GI	GI	3	3	TRUE	GI	GI	7	7	TRUE	GI	GI	19	19	TRUE	GI	GI	7	7	TRUE	GI	GI
											MAG019	MAG116	-0.51049	0.0899137	0.182357	FALSE	FALSE	FALSE	-0.483333	-0.633333	-0.816667	0.116667	0.25	-0.558333	-0.816667	FALSE	0	0	FALSE	FALSE	FALSE	FALSE	FALSE	FALSE	3	0	FALSE	GI	GIII	3	1	FALSE	GI	GIII	4	2	FALSE	GI	GIII	7	8	FALSE	GI	GII	6	3	FALSE	GI	GIII	3	0	FALSE	GI	GIII	3	1	FALSE	GI	GIII	7	5	FALSE	GI	GIII	19	14	FALSE	GI	Cluster14	7	9	FALSE	GI	GIII
											MAG019	MAG117	-0.366206	0.241694	0.376692	FALSE	FALSE	FALSE	-0.915386	-0.457693	-0.457693	0.483333	0.25	-0.457693	-0.915386	FALSE	0	0	FALSE	FALSE	FALSE	FALSE	FALSE	FALSE	3	4	FALSE	GI	GII	3	4	FALSE	GI	GII	4	6	FALSE	GI	GII	7	8	FALSE	GI	GII	6	7	FALSE	GI	GII	3	4	FALSE	GI	GII	3	4	FALSE	GI	GII	7	9	FALSE	GI	GII	19	22	FALSE	GI	GII	7	10	FALSE	GI	GII
											MAG019	MAG118	0.825175	0.000951363	0.00665574	TRUE	TRUE	TRUE	0.783333	0.833333	0.733333	0.65	1	0.758333	0.65	TRUE	1	1	TRUE	TRUE	TRUE	TRUE	FALSE	TRUE	3	3	TRUE	GI	GI	3	3	TRUE	GI	GI	4	4	TRUE	GI	GI	7	7	TRUE	GI	GI	6	6	TRUE	GI	GI	3	3	TRUE	GI	GI	3	3	TRUE	GI	GI	7	7	TRUE	GI	GI	19	19	TRUE	GI	GI	7	7	TRUE	GI	GI
											MAG019	MAG119	0.405594	0.190836	0.319868	TRUE	FALSE	FALSE	-0.166667	0.366667	0.483333	0.7	0.75	0.425	-0.166667	FALSE	0.985	0.335	FALSE	FALSE	FALSE	FALSE	FALSE	FALSE	3	3	TRUE	GI	GI	3	4	FALSE	GI	GII	4	6	FALSE	GI	GII	7	8	FALSE	GI	GII	6	7	FALSE	GI	GII	3	4	FALSE	GI	GII	3	4	FALSE	GI	GII	7	9	FALSE	GI	GII	19	23	FALSE	GI	Cluster23	7	10	FALSE	GI	GII
											MAG019	MAG120	-0.657343	0.0201855	0.0598795	FALSE	FALSE	FALSE	-0.683333	-0.666667	-0.816667	-0.2	0	-0.675	-0.816667	FALSE	0	0	FALSE	FALSE	FALSE	FALSE	FALSE	FALSE	3	0	FALSE	GI	GIII	3	1	FALSE	GI	GIII	4	2	FALSE	GI	GIII	7	9	FALSE	GI	GIII	6	3	FALSE	GI	GIII	3	0	FALSE	GI	GIII	3	1	FALSE	GI	GIII	7	4	FALSE	GI	Cluster4	19	22	FALSE	GI	GII	7	0	FALSE	GI	Cluster0
											MAG019	MAG121	0.951049	2.03842e-06	0.000142657	TRUE	TRUE	TRUE	0.95	0.933333	0.933333	0.933333	1	0.933333	0.933333	TRUE	1	1	TRUE	TRUE	TRUE	TRUE	TRUE	TRUE	3	3	TRUE	GI	GI	3	3	TRUE	GI	GI	4	4	TRUE	GI	GI	7	7	TRUE	GI	GI	6	6	TRUE	GI	GI	3	3	TRUE	GI	GI	3	3	TRUE	GI	GI	7	7	TRUE	GI	GI	19	19	TRUE	GI	GI	7	7	TRUE	GI	GI
											MAG019	MAG122	-0.27972	0.378569	0.518773	FALSE	FALSE	FALSE	-0.466667	-0.383333	-0.616667	0.666667	0.25	-0.425	-0.616667	FALSE	0	0	FALSE	FALSE	FALSE	FALSE	FALSE	FALSE	3	4	FALSE	GI	GII	3	4	FALSE	GI	GII	4	6	FALSE	GI	GII	7	8	FALSE	GI	GII	6	7	FALSE	GI	GII	3	4	FALSE	GI	GII	3	4	FALSE	GI	GII	7	9	FALSE	GI	GII	19	22	FALSE	GI	GII	7	10	FALSE	GI	GII
											MAG019	MAG123	0.230769	0.470532	0.604792	TRUE	FALSE	FALSE	0.166667	0.233333	0	0.25	0.75	0.2	0	FALSE	0.815	0.21	FALSE	FALSE	FALSE	FALSE	FALSE	FALSE	3	3	TRUE	GI	GI	3	4	FALSE	GI	GII	4	6	FALSE	GI	GII	7	8	FALSE	GI	GII	6	7	FALSE	GI	GII	3	4	FALSE	GI	GII	3	4	FALSE	GI	GII	7	9	FALSE	GI	GII	19	24	FALSE	GI	Cluster24	7	10	FALSE	GI	GII
											MAG019	MAG124	0.426573	0.1667	0.290836	TRUE	FALSE	FALSE	-0.15	0.4	0.516667	0.75	0.75	0.458333	-0.15	FALSE	1	0.29	FALSE	FALSE	FALSE	FALSE	FALSE	FALSE	3	3	TRUE	GI	GI	3	4	FALSE	GI	GII	4	6	FALSE	GI	GII	7	8	FALSE	GI	GII	6	7	FALSE	GI	GII	3	4	FALSE	GI	GII	3	4	FALSE	GI	GII	7	9	FALSE	GI	GII	19	23	FALSE	GI	Cluster23	7	10	FALSE	GI	GII
											MAG019	MAG125	-0.447552	0.144586	0.261443	FALSE	FALSE	FALSE	-0.816667	-0.55	-0.583333	0.3	0.25	-0.566667	-0.816667	FALSE	0	0	FALSE	FALSE	FALSE	FALSE	FALSE	FALSE	3	4	FALSE	GI	GII	3	4	FALSE	GI	GII	4	6	FALSE	GI	GII	7	8	FALSE	GI	GII	6	7	FALSE	GI	GII	3	4	FALSE	GI	GII	3	4	FALSE	GI	GII	7	9	FALSE	GI	GII	19	22	FALSE	GI	GII	7	10	FALSE	GI	GII
											MAG019	MAG126	0.0909091	0.778725	0.864362	TRUE	FALSE	FALSE	-0.233333	-0.0833333	0.05	0.8	0.5	-0.0166667	-0.233333	FALSE	0.67	0.035	FALSE	FALSE	FALSE	FALSE	FALSE	FALSE	3	4	FALSE	GI	GII	3	4	FALSE	GI	GII	4	6	FALSE	GI	GII	7	8	FALSE	GI	GII	6	7	FALSE	GI	GII	3	4	FALSE	GI	GII	3	4	FALSE	GI	GII	7	9	FALSE	GI	GII	19	22	FALSE	GI	GII	7	10	FALSE	GI	GII
											MAG019	MAG127	-0.733012	0.00668381	0.0263507	FALSE	FALSE	FALSE	-0.25104	-0.803326	-0.858099	-0.722422	0	-0.762874	-0.858099	FALSE	0	0	FALSE	FALSE	FALSE	FALSE	FALSE	FALSE	3	0	FALSE	GI	GIII	3	1	FALSE	GI	GIII	4	2	FALSE	GI	GIII	7	9	FALSE	GI	GIII	6	3	FALSE	GI	GIII	3	0	FALSE	GI	GIII	3	1	FALSE	GI	GIII	7	5	FALSE	GI	GIII	19	1	FALSE	GI	GIII	7	9	FALSE	GI	GIII
											MAG019	MAG128	-0.321678	0.30791	0.451403	FALSE	FALSE	FALSE	0.283333	-0.483333	-0.5	-0.416667	0.25	-0.45	-0.5	FALSE	0.08	0	FALSE	FALSE	FALSE	FALSE	FALSE	FALSE	3	0	FALSE	GI	GIII	3	1	FALSE	GI	GIII	4	7	FALSE	GI	Cluster7	7	9	FALSE	GI	GIII	6	8	FALSE	GI	Cluster8	3	0	FALSE	GI	GIII	3	1	FALSE	GI	GIII	7	10	FALSE	GI	Cluster10	19	25	FALSE	GI	Cluster25	7	11	FALSE	GI	Cluster11
											MAG019	MAG129	-0.356643	0.255138	0.392799	FALSE	FALSE	FALSE	-0.866667	-0.483333	-0.483333	0.516667	0.25	-0.483333	-0.866667	FALSE	0	0	FALSE	FALSE	FALSE	FALSE	FALSE	FALSE	3	4	FALSE	GI	GII	3	4	FALSE	GI	GII	4	6	FALSE	GI	GII	7	8	FALSE	GI	GII	6	7	FALSE	GI	GII	3	4	FALSE	GI	GII	3	4	FALSE	GI	GII	7	9	FALSE	GI	GII	19	22	FALSE	GI	GII	7	10	FALSE	GI	GII
											MAG019	MAG130	0.797203	0.00190037	0.0110228	TRUE	TRUE	TRUE	0.616667	0.866667	0.816667	0.566667	1	0.716667	0.566667	TRUE	1	1	TRUE	TRUE	TRUE	TRUE	FALSE	TRUE	3	3	TRUE	GI	GI	3	3	TRUE	GI	GI	4	4	TRUE	GI	GI	7	7	TRUE	GI	GI	6	6	TRUE	GI	GI	3	3	TRUE	GI	GI	3	3	TRUE	GI	GI	7	7	TRUE	GI	GI	19	19	TRUE	GI	GI	7	7	TRUE	GI	GI
											MAG019	MAG131	-0.816922	0.00118061	0.00780698	FALSE	FALSE	FALSE	-0.74587	-0.864531	-0.74587	-0.583333	0	-0.74587	-0.864531	FALSE	0	0	FALSE	FALSE	FALSE	FALSE	FALSE	FALSE	3	0	FALSE	GI	GIII	3	1	FALSE	GI	GIII	4	2	FALSE	GI	GIII	7	9	FALSE	GI	GIII	6	3	FALSE	GI	GIII	3	0	FALSE	GI	GIII	3	1	FALSE	GI	GIII	7	4	FALSE	GI	Cluster4	19	1	FALSE	GI	GIII	7	0	FALSE	GI	Cluster0
											MAG019	MAG132	0.93007	1.17022e-05	0.000389541	TRUE	TRUE	TRUE	0.883333	0.883333	0.933333	0.95	1	0.908333	0.883333	TRUE	1	1	TRUE	TRUE	TRUE	TRUE	TRUE	TRUE	3	3	TRUE	GI	GI	3	3	TRUE	GI	GI	4	4	TRUE	GI	GI	7	7	TRUE	GI	GI	6	6	TRUE	GI	GI	3	3	TRUE	GI	GI	3	3	TRUE	GI	GI	7	7	TRUE	GI	GI	19	19	TRUE	GI	GI	7	7	TRUE	GI	GI
											MAG019	MAG133	-0.423819	0.169753	0.294947	FALSE	FALSE	FALSE	-0.644357	-0.510465	-0.560674	0.316667	0.25	-0.53557	-0.644357	FALSE	0	0	FALSE	FALSE	FALSE	FALSE	FALSE	FALSE	3	4	FALSE	GI	GII	3	4	FALSE	GI	GII	4	6	FALSE	GI	GII	7	8	FALSE	GI	GII	6	7	FALSE	GI	GII	3	4	FALSE	GI	GII	3	4	FALSE	GI	GII	7	9	FALSE	GI	GII	19	22	FALSE	GI	GII	7	0	FALSE	GI	Cluster0
											MAG019	MAG134	0.615385	0.0331699	0.0866657	TRUE	TRUE	FALSE	0.266667	0.5	0.75	0.833333	1	0.625	0.266667	TRUE	1	0.75	FALSE	TRUE	TRUE	FALSE	FALSE	FALSE	3	3	TRUE	GI	GI	3	3	TRUE	GI	GI	4	4	TRUE	GI	GI	7	7	TRUE	GI	GI	6	6	TRUE	GI	GI	3	3	TRUE	GI	GI	3	3	TRUE	GI	GI	7	7	TRUE	GI	GI	19	26	FALSE	GI	Cluster26	7	7	TRUE	GI	GI
											MAG019	MAG135	0.769231	0.00344645	0.0170569	TRUE	TRUE	TRUE	0.666667	0.866667	0.866667	0.466667	1	0.766667	0.466667	TRUE	1	0.98	TRUE	TRUE	TRUE	TRUE	FALSE	TRUE	3	3	TRUE	GI	GI	3	3	TRUE	GI	GI	4	4	TRUE	GI	GI	7	7	TRUE	GI	GI	6	6	TRUE	GI	GI	3	3	TRUE	GI	GI	3	3	TRUE	GI	GI	7	7	TRUE	GI	GI	19	19	TRUE	GI	GI	7	7	TRUE	GI	GI
											MAG019	MAG136	0	1	1	FALSE	FALSE	FALSE	-0.366667	0.1	0.0166667	0.483333	0.75	0.0583333	-0.366667	FALSE	0.45	0.04	FALSE	FALSE	FALSE	FALSE	FALSE	FALSE	3	4	FALSE	GI	GII	3	4	FALSE	GI	GII	4	9	FALSE	GI	Cluster9	7	8	FALSE	GI	GII	6	9	FALSE	GI	Cluster9	3	4	FALSE	GI	GII	3	4	FALSE	GI	GII	7	11	FALSE	GI	Cluster11	19	27	FALSE	GI	Cluster27	7	12	FALSE	GI	Cluster12
											MAG019	MAG137	0.692308	0.012593	0.04215	TRUE	TRUE	TRUE	0.716667	0.666667	0.583333	0.6	1	0.633333	0.583333	TRUE	1	0.9	TRUE	TRUE	TRUE	FALSE	FALSE	FALSE	3	3	TRUE	GI	GI	3	3	TRUE	GI	GI	4	4	TRUE	GI	GI	7	7	TRUE	GI	GI	6	6	TRUE	GI	GI	3	3	TRUE	GI	GI	3	3	TRUE	GI	GI	7	7	TRUE	GI	GI	19	19	TRUE	GI	GI	7	7	TRUE	GI	GI
											MAG019	MAG138	0.86014	0.000331668	0.00324661	TRUE	TRUE	TRUE	0.666667	0.883333	0.883333	0.733333	1	0.808333	0.666667	TRUE	1	1	TRUE	TRUE	TRUE	TRUE	TRUE	TRUE	3	3	TRUE	GI	GI	3	3	TRUE	GI	GI	4	4	TRUE	GI	GI	7	7	TRUE	GI	GI	6	6	TRUE	GI	GI	3	3	TRUE	GI	GI	3	3	TRUE	GI	GI	7	7	TRUE	GI	GI	19	19	TRUE	GI	GI	7	7	TRUE	GI	GI
											MAG019	MAG139	0.132867	0.680598	0.78658	TRUE	FALSE	FALSE	0.816667	-0.1	-0.0166667	-0.15	0.25	-0.0583333	-0.15	FALSE	0.73	0.1	FALSE	FALSE	FALSE	FALSE	FALSE	FALSE	3	3	TRUE	GI	GI	3	3	TRUE	GI	GI	4	4	TRUE	GI	GI	7	8	FALSE	GI	GII	6	6	TRUE	GI	GI	3	3	TRUE	GI	GI	3	3	TRUE	GI	GI	7	12	FALSE	GI	Cluster12	19	28	FALSE	GI	Cluster28	7	13	FALSE	GI	Cluster13
											MAG019	MAG140	-0.370629	0.235621	0.369475	FALSE	FALSE	FALSE	-0.0166667	-0.25	-0.35	-0.616667	0	-0.3	-0.616667	FALSE	0.045	0	FALSE	FALSE	FALSE	FALSE	FALSE	FALSE	3	0	FALSE	GI	GIII	3	1	FALSE	GI	GIII	4	10	FALSE	GI	Cluster10	7	9	FALSE	GI	GIII	6	10	FALSE	GI	Cluster10	3	0	FALSE	GI	GIII	3	5	FALSE	GI	Cluster5	7	13	FALSE	GI	Cluster13	19	29	FALSE	GI	Cluster29	7	14	FALSE	GI	Cluster14
											MAG020	MAG021	0.86014	0.000331668	0.00324661	TRUE	TRUE	TRUE	0.766667	0.833333	0.85	0.816667	1	0.825	0.766667	TRUE	1	1	TRUE	TRUE	TRUE	TRUE	TRUE	TRUE	3	3	TRUE	GI	GI	3	3	TRUE	GI	GI	4	4	TRUE	GI	GI	7	7	TRUE	GI	GI	6	6	TRUE	GI	GI	3	3	TRUE	GI	GI	3	3	TRUE	GI	GI	7	7	TRUE	GI	GI	19	19	TRUE	GI	GI	7	7	TRUE	GI	GI
											MAG020	MAG022	-0.598606	0.0397413	0.0989464	FALSE	FALSE	FALSE	-0.288177	-0.796725	-0.813676	-0.366667	0	-0.581696	-0.813676	FALSE	0	0	FALSE	FALSE	FALSE	FALSE	FALSE	FALSE	3	0	FALSE	GI	GIII	3	1	FALSE	GI	GIII	4	2	FALSE	GI	GIII	7	9	FALSE	GI	GIII	6	3	FALSE	GI	GIII	3	0	FALSE	GI	GIII	3	1	FALSE	GI	GIII	7	5	FALSE	GI	GIII	19	1	FALSE	GI	GIII	7	9	FALSE	GI	GIII
											MAG020	MAG023	0.188811	0.556737	0.679425	TRUE	FALSE	FALSE	-0.1	0.3	-0.133333	0.816667	0.5	0.1	-0.133333	FALSE	0.765	0.095	FALSE	FALSE	FALSE	FALSE	FALSE	FALSE	3	4	FALSE	GI	GII	3	4	FALSE	GI	GII	4	6	FALSE	GI	GII	7	8	FALSE	GI	GII	6	7	FALSE	GI	GII	3	4	FALSE	GI	GII	3	4	FALSE	GI	GII	7	9	FALSE	GI	GII	19	22	FALSE	GI	GII	7	10	FALSE	GI	GII
											MAG020	MAG024	0.024915	0.938737	0.988411	TRUE	FALSE	FALSE	-0.254274	0.104447	-0.287228	0.733333	0.5	-0.0749136	-0.287228	FALSE	0.535	0	FALSE	FALSE	FALSE	FALSE	FALSE	FALSE	3	4	FALSE	GI	GII	3	4	FALSE	GI	GII	4	6	FALSE	GI	GII	7	8	FALSE	GI	GII	6	7	FALSE	GI	GII	3	4	FALSE	GI	GII	3	4	FALSE	GI	GII	7	9	FALSE	GI	GII	19	22	FALSE	GI	GII	7	10	FALSE	GI	GII
											MAG020	MAG025	-0.478575	0.115503	0.220579	FALSE	FALSE	FALSE	0.0365148	-0.728918	-0.693782	-0.376572	0.25	-0.535177	-0.728918	FALSE	0.005	0	FALSE	FALSE	FALSE	FALSE	FALSE	FALSE	3	0	FALSE	GI	GIII	3	1	FALSE	GI	GIII	4	2	FALSE	GI	GIII	7	9	FALSE	GI	GIII	6	3	FALSE	GI	GIII	3	0	FALSE	GI	GIII	3	1	FALSE	GI	GIII	7	5	FALSE	GI	GIII	19	1	FALSE	GI	GIII	7	9	FALSE	GI	GIII
											MAG020	MAG026	-0.477738	0.116233	0.22171	FALSE	FALSE	FALSE	0.0990148	-0.864531	-0.683202	-0.372935	0.25	-0.528068	-0.864531	FALSE	0.005	0	FALSE	FALSE	FALSE	FALSE	FALSE	FALSE	3	0	FALSE	GI	GIII	3	1	FALSE	GI	GIII	4	2	FALSE	GI	GIII	7	9	FALSE	GI	GIII	6	3	FALSE	GI	GIII	3	0	FALSE	GI	GIII	3	1	FALSE	GI	GIII	7	5	FALSE	GI	GIII	19	14	FALSE	GI	Cluster14	7	9	FALSE	GI	GIII
											MAG020	MAG027	0.783217	0.00258621	0.0137707	TRUE	TRUE	TRUE	0.633333	0.783333	0.766667	0.683333	1	0.725	0.633333	TRUE	1	1	TRUE	TRUE	TRUE	TRUE	FALSE	TRUE	3	3	TRUE	GI	GI	3	3	TRUE	GI	GI	4	4	TRUE	GI	GI	7	7	TRUE	GI	GI	6	6	TRUE	GI	GI	3	3	TRUE	GI	GI	3	3	TRUE	GI	GI	7	7	TRUE	GI	GI	19	19	TRUE	GI	GI	7	7	TRUE	GI	GI
											MAG020	MAG028	-0.862885	0.000301821	0.00305908	FALSE	FALSE	FALSE	-0.785069	-0.957427	-0.852981	-0.786618	0	-0.819799	-0.957427	FALSE	0	0	FALSE	FALSE	FALSE	FALSE	FALSE	FALSE	3	0	FALSE	GI	GIII	3	1	FALSE	GI	GIII	4	2	FALSE	GI	GIII	7	9	FALSE	GI	GIII	6	3	FALSE	GI	GIII	3	0	FALSE	GI	GIII	3	1	FALSE	GI	GIII	7	5	FALSE	GI	GIII	19	1	FALSE	GI	GIII	7	9	FALSE	GI	GIII
											MAG020	MAG029	0.718328	0.00850036	0.0314361	TRUE	TRUE	TRUE	0.583333	0.864531	0.779773	0.491596	1	0.681553	0.491596	TRUE	1	0.88	TRUE	TRUE	TRUE	TRUE	FALSE	FALSE	3	3	TRUE	GI	GI	3	3	TRUE	GI	GI	4	4	TRUE	GI	GI	7	7	TRUE	GI	GI	6	6	TRUE	GI	GI	3	3	TRUE	GI	GI	3	3	TRUE	GI	GI	7	7	TRUE	GI	GI	19	19	TRUE	GI	GI	7	7	TRUE	GI	GI
											MAG020	MAG030	0.797203	0.00190037	0.0110228	TRUE	TRUE	TRUE	0.833333	0.916667	0.65	0.6	1	0.741667	0.6	TRUE	1	1	TRUE	TRUE	TRUE	TRUE	FALSE	TRUE	3	3	TRUE	GI	GI	3	3	TRUE	GI	GI	4	4	TRUE	GI	GI	7	7	TRUE	GI	GI	6	6	TRUE	GI	GI	3	3	TRUE	GI	GI	3	3	TRUE	GI	GI	7	7	TRUE	GI	GI	19	19	TRUE	GI	GI	7	7	TRUE	GI	GI
											MAG020	MAG031	-0.58494	0.0457391	0.110187	FALSE	FALSE	FALSE	-0.225943	-0.845196	-0.761513	-0.316667	0	-0.53909	-0.845196	FALSE	0	0	FALSE	FALSE	FALSE	FALSE	FALSE	FALSE	3	0	FALSE	GI	GIII	3	1	FALSE	GI	GIII	4	2	FALSE	GI	GIII	7	9	FALSE	GI	GIII	6	3	FALSE	GI	GIII	3	0	FALSE	GI	GIII	3	1	FALSE	GI	GIII	7	5	FALSE	GI	GIII	19	14	FALSE	GI	Cluster14	7	9	FALSE	GI	GIII
											MAG020	MAG032	-0.594593	0.0414408	0.102669	FALSE	FALSE	FALSE	-0.255604	-0.783349	-0.678903	-0.518833	0	-0.598868	-0.783349	FALSE	0.005	0	FALSE	FALSE	FALSE	FALSE	FALSE	FALSE	3	0	FALSE	GI	GIII	3	1	FALSE	GI	GIII	4	2	FALSE	GI	GIII	7	9	FALSE	GI	GIII	6	3	FALSE	GI	GIII	3	0	FALSE	GI	GIII	3	1	FALSE	GI	GIII	7	5	FALSE	GI	GIII	19	1	FALSE	GI	GIII	7	9	FALSE	GI	GIII
											MAG020	MAG033	-0.524476	0.0800194	0.167835	FALSE	FALSE	FALSE	-0.683333	-0.533333	-0.5	-0.1	0	-0.516667	-0.683333	FALSE	0	0	FALSE	FALSE	FALSE	FALSE	FALSE	FALSE	3	0	FALSE	GI	GIII	3	4	FALSE	GI	GII	4	6	FALSE	GI	GII	7	9	FALSE	GI	GIII	6	3	FALSE	GI	GIII	3	4	FALSE	GI	GII	3	4	FALSE	GI	GII	7	4	FALSE	GI	Cluster4	19	22	FALSE	GI	GII	7	0	FALSE	GI	Cluster0
											MAG020	MAG034	0.902098	5.99786e-05	0.00111676	TRUE	TRUE	TRUE	0.866667	0.883333	0.883333	0.866667	1	0.875	0.866667	TRUE	1	1	TRUE	TRUE	TRUE	TRUE	TRUE	TRUE	3	3	TRUE	GI	GI	3	3	TRUE	GI	GI	4	4	TRUE	GI	GI	7	7	TRUE	GI	GI	6	6	TRUE	GI	GI	3	3	TRUE	GI	GI	3	3	TRUE	GI	GI	7	7	TRUE	GI	GI	19	19	TRUE	GI	GI	7	7	TRUE	GI	GI
											MAG020	MAG035	-0.804196	0.00161477	0.0098506	FALSE	FALSE	FALSE	-0.716667	-0.833333	-0.816667	-0.683333	0	-0.766667	-0.833333	FALSE	0	0	FALSE	FALSE	FALSE	FALSE	FALSE	FALSE	3	0	FALSE	GI	GIII	3	1	FALSE	GI	GIII	4	2	FALSE	GI	GIII	7	9	FALSE	GI	GIII	6	3	FALSE	GI	GIII	3	0	FALSE	GI	GIII	3	1	FALSE	GI	GIII	7	5	FALSE	GI	GIII	19	1	FALSE	GI	GIII	7	9	FALSE	GI	GIII
											MAG020	MAG036	-0.755245	0.00450844	0.0205852	FALSE	FALSE	FALSE	-0.633333	-0.816667	-0.733333	-0.583333	0	-0.683333	-0.816667	FALSE	0	0	FALSE	FALSE	FALSE	FALSE	FALSE	FALSE	3	0	FALSE	GI	GIII	3	1	FALSE	GI	GIII	4	2	FALSE	GI	GIII	7	9	FALSE	GI	GIII	6	3	FALSE	GI	GIII	3	0	FALSE	GI	GIII	3	1	FALSE	GI	GIII	7	5	FALSE	GI	GIII	19	1	FALSE	GI	GIII	7	9	FALSE	GI	GIII
											MAG020	MAG037	-0.583722	0.0463025	0.110966	FALSE	FALSE	FALSE	-0.261116	-0.881483	-0.678903	-0.416667	0	-0.547785	-0.881483	FALSE	0.005	0	FALSE	FALSE	FALSE	FALSE	FALSE	FALSE	3	0	FALSE	GI	GIII	3	1	FALSE	GI	GIII	4	2	FALSE	GI	GIII	7	9	FALSE	GI	GIII	6	3	FALSE	GI	GIII	3	0	FALSE	GI	GIII	3	1	FALSE	GI	GIII	7	5	FALSE	GI	GIII	19	1	FALSE	GI	GIII	7	9	FALSE	GI	GIII
											MAG020	MAG038	-0.718328	0.00850036	0.0314361	FALSE	FALSE	FALSE	-0.542451	-0.881483	-0.813676	-0.5	0	-0.678064	-0.881483	FALSE	0	0	FALSE	FALSE	FALSE	FALSE	FALSE	FALSE	3	0	FALSE	GI	GIII	3	1	FALSE	GI	GIII	4	2	FALSE	GI	GIII	7	9	FALSE	GI	GIII	6	3	FALSE	GI	GIII	3	0	FALSE	GI	GIII	3	1	FALSE	GI	GIII	7	5	FALSE	GI	GIII	19	1	FALSE	GI	GIII	7	9	FALSE	GI	GIII
											MAG020	MAG039	-0.569095	0.0534611	0.123852	FALSE	FALSE	FALSE	-0.273861	-0.772315	-0.63901	-0.544581	0	-0.591795	-0.772315	FALSE	0	0	FALSE	FALSE	FALSE	FALSE	FALSE	FALSE	3	0	FALSE	GI	GIII	3	1	FALSE	GI	GIII	4	2	FALSE	GI	GIII	7	9	FALSE	GI	GIII	6	3	FALSE	GI	GIII	3	0	FALSE	GI	GIII	3	1	FALSE	GI	GIII	7	5	FALSE	GI	GIII	19	1	FALSE	GI	GIII	7	9	FALSE	GI	GIII
											MAG020	MAG040	-0.475524	0.118176	0.224361	FALSE	FALSE	FALSE	-0.266667	-0.55	-0.9	-0.15	0	-0.408333	-0.9	FALSE	0.025	0	FALSE	FALSE	FALSE	FALSE	FALSE	FALSE	3	0	FALSE	GI	GIII	3	1	FALSE	GI	GIII	4	2	FALSE	GI	GIII	7	9	FALSE	GI	GIII	6	3	FALSE	GI	GIII	3	0	FALSE	GI	GIII	3	1	FALSE	GI	GIII	7	5	FALSE	GI	GIII	19	14	FALSE	GI	Cluster14	7	9	FALSE	GI	GIII
											MAG020	MAG041	-0.294221	0.353265	0.494455	FALSE	FALSE	FALSE	-0.167365	-0.416667	-0.67783	0.133333	0.25	-0.292016	-0.67783	FALSE	0.125	0	FALSE	FALSE	FALSE	FALSE	FALSE	FALSE	3	0	FALSE	GI	GIII	3	1	FALSE	GI	GIII	4	2	FALSE	GI	GIII	7	9	FALSE	GI	GIII	6	3	FALSE	GI	GIII	3	0	FALSE	GI	GIII	3	1	FALSE	GI	GIII	7	5	FALSE	GI	GIII	19	14	FALSE	GI	Cluster14	7	9	FALSE	GI	GIII
											MAG020	MAG042	0.420206	0.17381	0.300012	TRUE	FALSE	FALSE	0.495074	0.346891	0.675524	-0.273861	0.75	0.420982	-0.273861	FALSE	1	0.42	FALSE	FALSE	FALSE	FALSE	FALSE	FALSE	3	3	TRUE	GI	GI	3	3	TRUE	GI	GI	4	4	TRUE	GI	GI	7	7	TRUE	GI	GI	6	6	TRUE	GI	GI	3	3	TRUE	GI	GI	3	3	TRUE	GI	GI	7	7	TRUE	GI	GI	19	8	FALSE	GI	Cluster8	7	7	TRUE	GI	GI
											MAG020	MAG043	0.013986	0.96559	1	TRUE	FALSE	FALSE	-0.25	0.0833333	-0.4	0.666667	0.5	-0.0833333	-0.4	FALSE	0.525	0.01	FALSE	FALSE	FALSE	FALSE	FALSE	FALSE	3	4	FALSE	GI	GII	3	4	FALSE	GI	GII	4	6	FALSE	GI	GII	7	8	FALSE	GI	GII	6	7	FALSE	GI	GII	3	4	FALSE	GI	GII	3	4	FALSE	GI	GII	7	9	FALSE	GI	GII	19	22	FALSE	GI	GII	7	10	FALSE	GI	GII
											MAG020	MAG044	-0.593441	0.0419383	0.103621	FALSE	FALSE	FALSE	-0.207931	-0.783349	-0.693782	-0.559402	0	-0.626592	-0.783349	FALSE	0.005	0	FALSE	FALSE	FALSE	FALSE	FALSE	FALSE	3	0	FALSE	GI	GIII	3	1	FALSE	GI	GIII	4	2	FALSE	GI	GIII	7	9	FALSE	GI	GIII	6	3	FALSE	GI	GIII	3	0	FALSE	GI	GIII	3	1	FALSE	GI	GIII	7	5	FALSE	GI	GIII	19	1	FALSE	GI	GIII	7	9	FALSE	GI	GIII
											MAG020	MAG045	0.393042	0.206256	0.334311	TRUE	FALSE	FALSE	0.410792	0.410792	0.547723	0	0.75	0.410792	0	FALSE	0.725	0.18	FALSE	FALSE	FALSE	FALSE	FALSE	FALSE	3	3	TRUE	GI	GI	3	3	TRUE	GI	GI	4	8	FALSE	GI	Cluster8	7	0	FALSE	GI	Cluster0	6	0	FALSE	GI	Cluster0	3	3	TRUE	GI	GI	3	3	TRUE	GI	GI	7	0	FALSE	GI	Cluster0	19	3	FALSE	GI	Cluster3	7	1	FALSE	GI	Cluster1
											MAG020	MAG046	-0.519655	0.0833413	0.173272	FALSE	FALSE	FALSE	-0.104447	-0.881483	-0.661495	-0.316667	0	-0.489081	-0.881483	FALSE	0.005	0	FALSE	FALSE	FALSE	FALSE	FALSE	FALSE	3	0	FALSE	GI	GIII	3	1	FALSE	GI	GIII	4	2	FALSE	GI	GIII	7	9	FALSE	GI	GIII	6	3	FALSE	GI	GIII	3	0	FALSE	GI	GIII	3	1	FALSE	GI	GIII	7	5	FALSE	GI	GIII	19	14	FALSE	GI	Cluster14	7	9	FALSE	GI	GIII
											MAG020	MAG047	-0.584522	0.045932	0.110187	FALSE	FALSE	FALSE	-0.457693	-0.728918	-0.74587	-0.233333	0	-0.593306	-0.74587	FALSE	0.005	0	FALSE	FALSE	FALSE	FALSE	FALSE	FALSE	3	0	FALSE	GI	GIII	3	1	FALSE	GI	GIII	4	2	FALSE	GI	GIII	7	9	FALSE	GI	GIII	6	3	FALSE	GI	GIII	3	0	FALSE	GI	GIII	3	1	FALSE	GI	GIII	7	5	FALSE	GI	GIII	19	1	FALSE	GI	GIII	7	9	FALSE	GI	GIII
											MAG020	MAG048	0.458947	0.133409	0.246167	TRUE	FALSE	FALSE	0.366355	0.435665	0.730297	0.136931	1	0.40101	0.136931	FALSE	0.985	0.435	FALSE	FALSE	FALSE	FALSE	FALSE	FALSE	3	3	TRUE	GI	GI	3	3	TRUE	GI	GI	4	8	FALSE	GI	Cluster8	7	7	TRUE	GI	GI	6	6	TRUE	GI	GI	3	3	TRUE	GI	GI	3	3	TRUE	GI	GI	7	0	FALSE	GI	Cluster0	19	4	FALSE	GI	Cluster4	7	2	FALSE	GI	Cluster2
											MAG020	MAG049	-0.52114	0.0823085	0.171161	FALSE	FALSE	FALSE	-0.406838	-0.695015	-0.779773	-0.0833333	0	-0.550927	-0.779773	FALSE	0	0	FALSE	FALSE	FALSE	FALSE	FALSE	FALSE	3	0	FALSE	GI	GIII	3	1	FALSE	GI	GIII	4	2	FALSE	GI	GIII	7	9	FALSE	GI	GIII	6	3	FALSE	GI	GIII	3	0	FALSE	GI	GIII	3	1	FALSE	GI	GIII	7	5	FALSE	GI	GIII	19	14	FALSE	GI	Cluster14	7	9	FALSE	GI	GIII
											MAG020	MAG050	-0.538462	0.0708943	0.153871	FALSE	FALSE	FALSE	-0.116667	-0.833333	-0.666667	-0.433333	0	-0.55	-0.833333	FALSE	0	0	FALSE	FALSE	FALSE	FALSE	FALSE	FALSE	3	0	FALSE	GI	GIII	3	1	FALSE	GI	GIII	4	2	FALSE	GI	GIII	7	9	FALSE	GI	GIII	6	3	FALSE	GI	GIII	3	0	FALSE	GI	GIII	3	1	FALSE	GI	GIII	7	5	FALSE	GI	GIII	19	14	FALSE	GI	Cluster14	7	9	FALSE	GI	GIII
											MAG020	MAG051	-0.160839	0.617523	0.732744	FALSE	FALSE	FALSE	-0.0166667	-0.133333	-0.716667	0.433333	0.25	-0.075	-0.716667	FALSE	0.225	0	FALSE	FALSE	FALSE	FALSE	FALSE	FALSE	3	0	FALSE	GI	GIII	3	1	FALSE	GI	GIII	4	2	FALSE	GI	GIII	7	8	FALSE	GI	GII	6	3	FALSE	GI	GIII	3	0	FALSE	GI	GIII	3	1	FALSE	GI	GIII	7	5	FALSE	GI	GIII	19	14	FALSE	GI	Cluster14	7	9	FALSE	GI	GIII
											MAG020	MAG052	0.408461	0.187418	0.315825	TRUE	FALSE	FALSE	0.309626	0.577411	0.627621	-0.0678064	0.75	0.443519	-0.0678064	FALSE	0.96	0.305	FALSE	FALSE	FALSE	FALSE	FALSE	FALSE	3	3	TRUE	GI	GI	3	3	TRUE	GI	GI	4	4	TRUE	GI	GI	7	7	TRUE	GI	GI	6	6	TRUE	GI	GI	3	3	TRUE	GI	GI	3	3	TRUE	GI	GI	7	7	TRUE	GI	GI	19	19	TRUE	GI	GI	7	7	TRUE	GI	GI
											MAG020	MAG053	-0.866219	0.000268443	0.00281157	FALSE	FALSE	FALSE	-0.796725	-0.813676	-0.881483	-0.85	0	-0.831838	-0.881483	FALSE	0	0	FALSE	FALSE	FALSE	FALSE	FALSE	FALSE	3	0	FALSE	GI	GIII	3	1	FALSE	GI	GIII	4	2	FALSE	GI	GIII	7	9	FALSE	GI	GIII	6	3	FALSE	GI	GIII	3	0	FALSE	GI	GIII	3	1	FALSE	GI	GIII	7	4	FALSE	GI	Cluster4	19	5	FALSE	GI	Cluster5	7	0	FALSE	GI	Cluster0
											MAG020	MAG054	0.291232	0.358405	0.499621	TRUE	FALSE	FALSE	0.277241	0.346552	0.620752	-0.114109	0.75	0.311896	-0.114109	FALSE	0.89	0.155	FALSE	FALSE	FALSE	FALSE	FALSE	FALSE	3	3	TRUE	GI	GI	3	3	TRUE	GI	GI	4	8	FALSE	GI	Cluster8	7	7	TRUE	GI	GI	6	7	FALSE	GI	GII	3	3	TRUE	GI	GI	3	3	TRUE	GI	GI	7	0	FALSE	GI	Cluster0	19	7	FALSE	GI	Cluster7	7	2	FALSE	GI	Cluster2
											MAG020	MAG055	0.569095	0.0534611	0.123852	TRUE	FALSE	FALSE	0.514877	0.514877	0.782217	0	0.75	0.514877	0	FALSE	1	0.725	FALSE	TRUE	FALSE	FALSE	FALSE	FALSE	3	3	TRUE	GI	GI	3	3	TRUE	GI	GI	4	4	TRUE	GI	GI	7	1	FALSE	GI	Cluster1	6	6	TRUE	GI	GI	3	3	TRUE	GI	GI	3	3	TRUE	GI	GI	7	7	TRUE	GI	GI	19	8	FALSE	GI	Cluster8	7	7	TRUE	GI	GI
											MAG020	MAG056	0.374782	0.230003	0.363418	TRUE	FALSE	FALSE	0.476992	0.366667	0.43515	0.00836827	1	0.400908	0.00836827	FALSE	0.94	0.39	FALSE	FALSE	FALSE	FALSE	FALSE	FALSE	3	3	TRUE	GI	GI	3	3	TRUE	GI	GI	4	4	TRUE	GI	GI	7	7	TRUE	GI	GI	6	6	TRUE	GI	GI	3	3	TRUE	GI	GI	3	3	TRUE	GI	GI	7	7	TRUE	GI	GI	19	19	TRUE	GI	GI	7	7	TRUE	GI	GI
											MAG020	MAG057	0.273205	0.390234	0.530661	TRUE	FALSE	FALSE	-0.116667	0.53557	0.234312	0.366667	0.75	0.300489	-0.116667	FALSE	0.815	0.21	FALSE	FALSE	FALSE	FALSE	FALSE	FALSE	3	3	TRUE	GI	GI	3	4	FALSE	GI	GII	4	6	FALSE	GI	GII	7	8	FALSE	GI	GII	6	7	FALSE	GI	GII	3	4	FALSE	GI	GII	3	4	FALSE	GI	GII	7	9	FALSE	GI	GII	19	6	FALSE	GI	Cluster6	7	10	FALSE	GI	GII
											MAG020	MAG058	0.239443	0.45353	0.589322	TRUE	FALSE	FALSE	0.339032	0.393309	0.376572	-0.092051	0.75	0.357802	-0.092051	FALSE	0.83	0.095	FALSE	FALSE	FALSE	FALSE	FALSE	FALSE	3	3	TRUE	GI	GI	3	3	TRUE	GI	GI	4	8	FALSE	GI	Cluster8	7	7	TRUE	GI	GI	6	7	FALSE	GI	GII	3	3	TRUE	GI	GI	3	3	TRUE	GI	GI	7	0	FALSE	GI	Cluster0	19	7	FALSE	GI	Cluster7	7	2	FALSE	GI	Cluster2
											MAG020	MAG059	-0.59895	0.0395981	0.0988935	FALSE	FALSE	FALSE	-0.309626	-0.794986	-0.845196	-0.35	0	-0.572493	-0.845196	FALSE	0	0	FALSE	FALSE	FALSE	FALSE	FALSE	FALSE	3	0	FALSE	GI	GIII	3	1	FALSE	GI	GIII	4	2	FALSE	GI	GIII	7	9	FALSE	GI	GIII	6	3	FALSE	GI	GIII	3	0	FALSE	GI	GIII	3	1	FALSE	GI	GIII	7	5	FALSE	GI	GIII	19	14	FALSE	GI	Cluster14	7	9	FALSE	GI	GIII
											MAG020	MAG060	0.0942648	0.770747	0.859501	TRUE	FALSE	FALSE	-0.203419	0.255604	-0.310376	0.669462	0.5	0.0260924	-0.310376	FALSE	0.665	0.025	FALSE	FALSE	FALSE	FALSE	FALSE	FALSE	3	4	FALSE	GI	GII	3	4	FALSE	GI	GII	4	6	FALSE	GI	GII	7	8	FALSE	GI	GII	6	7	FALSE	GI	GII	3	4	FALSE	GI	GII	3	4	FALSE	GI	GII	7	9	FALSE	GI	GII	19	22	FALSE	GI	GII	7	10	FALSE	GI	GII
											MAG020	MAG061	0.52143	0.0821075	0.171161	TRUE	FALSE	FALSE	0.524901	0.524901	0.730297	0	0.75	0.524901	0	FALSE	0.98	0.55	FALSE	TRUE	FALSE	FALSE	FALSE	FALSE	3	3	TRUE	GI	GI	3	3	TRUE	GI	GI	4	8	FALSE	GI	Cluster8	7	2	FALSE	GI	Cluster2	6	7	FALSE	GI	GII	3	3	TRUE	GI	GI	3	3	TRUE	GI	GI	7	0	FALSE	GI	Cluster0	19	4	FALSE	GI	Cluster4	7	2	FALSE	GI	Cluster2
											MAG020	MAG062	0.711285	0.00949192	0.0340798	TRUE	TRUE	TRUE	0.666667	0.786618	0.627209	0.474644	1	0.646938	0.474644	TRUE	1	1	TRUE	TRUE	TRUE	TRUE	FALSE	FALSE	3	3	TRUE	GI	GI	3	3	TRUE	GI	GI	4	4	TRUE	GI	GI	7	7	TRUE	GI	GI	6	6	TRUE	GI	GI	3	3	TRUE	GI	GI	3	3	TRUE	GI	GI	7	7	TRUE	GI	GI	19	19	TRUE	GI	GI	7	7	TRUE	GI	GI
											MAG020	MAG063	0.569095	0.0534611	0.123852	TRUE	FALSE	FALSE	0.514877	0.514877	0.782217	0	0.75	0.514877	0	FALSE	1	0.725	FALSE	TRUE	FALSE	FALSE	FALSE	FALSE	3	3	TRUE	GI	GI	3	3	TRUE	GI	GI	4	4	TRUE	GI	GI	7	3	FALSE	GI	Cluster3	6	6	TRUE	GI	GI	3	3	TRUE	GI	GI	3	3	TRUE	GI	GI	7	7	TRUE	GI	GI	19	8	FALSE	GI	Cluster8	7	7	TRUE	GI	GI
											MAG020	MAG064	-0.790374	0.00221511	0.0123178	FALSE	FALSE	FALSE	-0.63901	-0.940019	-0.852981	-0.619252	0	-0.745995	-0.940019	FALSE	0	0	FALSE	FALSE	FALSE	FALSE	FALSE	FALSE	3	0	FALSE	GI	GIII	3	1	FALSE	GI	GIII	4	2	FALSE	GI	GIII	7	9	FALSE	GI	GIII	6	3	FALSE	GI	GIII	3	0	FALSE	GI	GIII	3	1	FALSE	GI	GIII	7	5	FALSE	GI	GIII	19	1	FALSE	GI	GIII	7	9	FALSE	GI	GIII
											MAG020	MAG065	-0.230769	0.470532	0.604792	FALSE	FALSE	FALSE	0.0666667	-0.466667	-0.5	0.0833333	0.5	-0.2	-0.5	FALSE	0.225	0.005	FALSE	FALSE	FALSE	FALSE	FALSE	FALSE	3	0	FALSE	GI	GIII	3	1	FALSE	GI	GIII	4	2	FALSE	GI	GIII	7	9	FALSE	GI	GIII	6	3	FALSE	GI	GIII	3	0	FALSE	GI	GIII	3	1	FALSE	GI	GIII	7	5	FALSE	GI	GIII	19	14	FALSE	GI	Cluster14	7	9	FALSE	GI	GIII
											MAG020	MAG066	-0.293706	0.354148	0.494455	FALSE	FALSE	FALSE	-0.533333	-0.233333	-0.7	0.283333	0.25	-0.383333	-0.7	FALSE	0.09	0	FALSE	FALSE	FALSE	FALSE	FALSE	FALSE	3	4	FALSE	GI	GII	3	4	FALSE	GI	GII	4	6	FALSE	GI	GII	7	8	FALSE	GI	GII	6	7	FALSE	GI	GII	3	4	FALSE	GI	GII	3	4	FALSE	GI	GII	7	9	FALSE	GI	GII	19	22	FALSE	GI	GII	7	10	FALSE	GI	GII
											MAG020	MAG067	-0.511329	0.0892974	0.18219	FALSE	FALSE	FALSE	-0.0693103	-0.731126	-0.675524	-0.42379	0	-0.549657	-0.731126	FALSE	0.005	0	FALSE	FALSE	FALSE	FALSE	FALSE	FALSE	3	0	FALSE	GI	GIII	3	1	FALSE	GI	GIII	4	2	FALSE	GI	GIII	7	9	FALSE	GI	GIII	6	3	FALSE	GI	GIII	3	0	FALSE	GI	GIII	3	1	FALSE	GI	GIII	7	5	FALSE	GI	GIII	19	1	FALSE	GI	GIII	7	9	FALSE	GI	GIII
											MAG020	MAG068	0	1	1	FALSE	FALSE	FALSE	0.383333	-0.266667	-0.3	0.15	0.5	-0.0583333	-0.3	FALSE	0.505	0.015	FALSE	FALSE	FALSE	FALSE	FALSE	FALSE	3	0	FALSE	GI	GIII	3	1	FALSE	GI	GIII	4	2	FALSE	GI	GIII	7	8	FALSE	GI	GII	6	3	FALSE	GI	GIII	3	0	FALSE	GI	GIII	3	1	FALSE	GI	GIII	7	1	FALSE	GI	Cluster1	19	9	FALSE	GI	Cluster9	7	3	FALSE	GI	Cluster3
											MAG020	MAG069	-0.160839	0.617523	0.732744	FALSE	FALSE	FALSE	-0.4	-0.0833333	-0.333333	0.266667	0.25	-0.208333	-0.4	FALSE	0.29	0	FALSE	FALSE	FALSE	FALSE	FALSE	FALSE	3	4	FALSE	GI	GII	3	4	FALSE	GI	GII	4	6	FALSE	GI	GII	7	8	FALSE	GI	GII	6	7	FALSE	GI	GII	3	4	FALSE	GI	GII	3	4	FALSE	GI	GII	7	9	FALSE	GI	GII	19	10	FALSE	GI	Cluster10	7	0	FALSE	GI	Cluster0
											MAG020	MAG070	-0.665674	0.0181341	0.0555066	FALSE	FALSE	FALSE	-0.273861	-0.912871	-0.683202	-0.63901	0	-0.661106	-0.912871	FALSE	0	0	FALSE	FALSE	FALSE	FALSE	FALSE	FALSE	3	0	FALSE	GI	GIII	3	1	FALSE	GI	GIII	4	2	FALSE	GI	GIII	7	9	FALSE	GI	GIII	6	3	FALSE	GI	GIII	3	0	FALSE	GI	GIII	3	1	FALSE	GI	GIII	7	5	FALSE	GI	GIII	19	1	FALSE	GI	GIII	7	9	FALSE	GI	GIII
											MAG020	MAG071	0.65035	0.0220342	0.0639024	TRUE	TRUE	FALSE	0.483333	0.766667	0.666667	0.383333	1	0.575	0.383333	TRUE	0.995	0.825	TRUE	TRUE	TRUE	FALSE	FALSE	FALSE	3	3	TRUE	GI	GI	3	3	TRUE	GI	GI	4	4	TRUE	GI	GI	7	7	TRUE	GI	GI	6	6	TRUE	GI	GI	3	3	TRUE	GI	GI	3	3	TRUE	GI	GI	7	7	TRUE	GI	GI	19	19	TRUE	GI	GI	7	7	TRUE	GI	GI
											MAG020	MAG072	0.791595	0.0021561	0.0120986	TRUE	TRUE	TRUE	0.6	0.783333	0.820091	0.719672	1	0.751502	0.6	TRUE	1	0.99	TRUE	TRUE	TRUE	TRUE	FALSE	TRUE	3	3	TRUE	GI	GI	3	3	TRUE	GI	GI	4	4	TRUE	GI	GI	7	7	TRUE	GI	GI	6	6	TRUE	GI	GI	3	3	TRUE	GI	GI	3	3	TRUE	GI	GI	7	7	TRUE	GI	GI	19	19	TRUE	GI	GI	7	7	TRUE	GI	GI
											MAG020	MAG073	-0.33275	0.290588	0.433123	FALSE	FALSE	FALSE	0.142261	-0.543938	-0.610884	-0.183333	0.25	-0.363636	-0.610884	FALSE	0.12	0	FALSE	FALSE	FALSE	FALSE	FALSE	FALSE	3	0	FALSE	GI	GIII	3	1	FALSE	GI	GIII	4	2	FALSE	GI	GIII	7	9	FALSE	GI	GIII	6	3	FALSE	GI	GIII	3	0	FALSE	GI	GIII	3	1	FALSE	GI	GIII	7	5	FALSE	GI	GIII	19	14	FALSE	GI	Cluster14	7	9	FALSE	GI	GIII
											MAG020	MAG074	-0.640861	0.0247359	0.0694603	FALSE	FALSE	FALSE	-0.559402	-0.661112	-0.74587	-0.366667	0	-0.610257	-0.74587	FALSE	0.005	0	FALSE	FALSE	FALSE	FALSE	FALSE	FALSE	3	0	FALSE	GI	GIII	3	1	FALSE	GI	GIII	4	2	FALSE	GI	GIII	7	9	FALSE	GI	GIII	6	3	FALSE	GI	GIII	3	0	FALSE	GI	GIII	3	1	FALSE	GI	GIII	7	5	FALSE	GI	GIII	19	1	FALSE	GI	GIII	7	9	FALSE	GI	GIII
											MAG020	MAG075	0	1	1	FALSE	FALSE	FALSE	0	0	0	0	0	0	0	FALSE	0	0	FALSE	FALSE	FALSE	FALSE	FALSE	FALSE	3	1	FALSE	GI	GV	3	0	FALSE	GI	GV	4	0	FALSE	GI	GV	7	4	FALSE	GI	GV	6	1	FALSE	GI	GV	3	1	FALSE	GI	GV	3	0	FALSE	GI	GV	7	2	FALSE	GI	GV	19	11	FALSE	GI	GV	7	4	FALSE	GI	GV
											MAG020	MAG076	-0.556352	0.0603	0.136098	FALSE	FALSE	FALSE	-0.254274	-0.813676	-0.813676	-0.216667	0	-0.533975	-0.813676	FALSE	0	0	FALSE	FALSE	FALSE	FALSE	FALSE	FALSE	3	0	FALSE	GI	GIII	3	1	FALSE	GI	GIII	4	2	FALSE	GI	GIII	7	9	FALSE	GI	GIII	6	3	FALSE	GI	GIII	3	0	FALSE	GI	GIII	3	1	FALSE	GI	GIII	7	5	FALSE	GI	GIII	19	14	FALSE	GI	Cluster14	7	9	FALSE	GI	GIII
											MAG020	MAG077	0.239288	0.453831	0.589478	TRUE	FALSE	FALSE	0.304636	0.305129	-0.182574	0.440741	0.75	0.304882	-0.182574	FALSE	0.865	0.18	FALSE	FALSE	FALSE	FALSE	FALSE	FALSE	3	4	FALSE	GI	GII	3	4	FALSE	GI	GII	4	6	FALSE	GI	GII	7	8	FALSE	GI	GII	6	7	FALSE	GI	GII	3	4	FALSE	GI	GII	3	4	FALSE	GI	GII	7	9	FALSE	GI	GII	19	24	FALSE	GI	Cluster24	7	10	FALSE	GI	GII
											MAG020	MAG078	0.0352121	0.913488	0.968543	TRUE	FALSE	FALSE	-0.10171	-0.10171	-0.389887	0.983333	0.25	-0.10171	-0.389887	FALSE	0.57	0	FALSE	FALSE	FALSE	FALSE	FALSE	FALSE	3	4	FALSE	GI	GII	3	4	FALSE	GI	GII	4	6	FALSE	GI	GII	7	8	FALSE	GI	GII	6	7	FALSE	GI	GII	3	4	FALSE	GI	GII	3	4	FALSE	GI	GII	7	9	FALSE	GI	GII	19	22	FALSE	GI	GII	7	10	FALSE	GI	GII
											MAG020	MAG079	-0.717416	0.00862419	0.0317253	FALSE	FALSE	FALSE	-0.502079	-0.912871	-0.693782	-0.661495	0	-0.677638	-0.912871	FALSE	0	0	FALSE	FALSE	FALSE	FALSE	FALSE	FALSE	3	0	FALSE	GI	GIII	3	1	FALSE	GI	GIII	4	2	FALSE	GI	GIII	7	9	FALSE	GI	GIII	6	3	FALSE	GI	GIII	3	0	FALSE	GI	GIII	3	1	FALSE	GI	GIII	7	5	FALSE	GI	GIII	19	1	FALSE	GI	GIII	7	9	FALSE	GI	GIII
											MAG020	MAG080	0.20979	0.512841	0.641793	TRUE	FALSE	FALSE	0.566667	0.183333	-0.0833333	0.233333	0.75	0.208333	-0.0833333	FALSE	0.7	0.17	FALSE	FALSE	FALSE	FALSE	FALSE	FALSE	3	3	TRUE	GI	GI	3	4	FALSE	GI	GII	4	1	FALSE	GI	Cluster1	7	8	FALSE	GI	GII	6	2	FALSE	GI	Cluster2	3	4	FALSE	GI	GII	3	4	FALSE	GI	GII	7	3	FALSE	GI	Cluster3	19	12	FALSE	GI	Cluster12	7	5	FALSE	GI	Cluster5
											MAG020	MAG081	0.283657	0.371608	0.513236	TRUE	FALSE	FALSE	0.26982	0.522233	0.273861	-0.164317	0.75	0.271841	-0.164317	FALSE	0.87	0.19	FALSE	FALSE	FALSE	FALSE	FALSE	FALSE	3	3	TRUE	GI	GI	3	3	TRUE	GI	GI	4	8	FALSE	GI	Cluster8	7	7	TRUE	GI	GI	6	7	FALSE	GI	GII	3	3	TRUE	GI	GI	3	3	TRUE	GI	GI	7	0	FALSE	GI	Cluster0	19	13	FALSE	GI	Cluster13	7	2	FALSE	GI	Cluster2
											MAG020	MAG082	-0.640982	0.0247	0.0694603	FALSE	FALSE	FALSE	-0.493728	-0.778249	-0.627621	-0.4	0	-0.560674	-0.778249	FALSE	0	0	FALSE	FALSE	FALSE	FALSE	FALSE	FALSE	3	0	FALSE	GI	GIII	3	1	FALSE	GI	GIII	4	2	FALSE	GI	GIII	7	9	FALSE	GI	GIII	6	3	FALSE	GI	GIII	3	0	FALSE	GI	GIII	3	1	FALSE	GI	GIII	7	5	FALSE	GI	GIII	19	1	FALSE	GI	GIII	7	0	FALSE	GI	Cluster0
											MAG020	MAG083	-0.549309	0.0643293	0.143068	FALSE	FALSE	FALSE	-0.542451	-0.559402	-0.678064	-0.25	0	-0.550927	-0.678064	FALSE	0.015	0	FALSE	FALSE	FALSE	FALSE	FALSE	FALSE	3	0	FALSE	GI	GIII	3	1	FALSE	GI	GIII	4	2	FALSE	GI	GIII	7	9	FALSE	GI	GIII	6	3	FALSE	GI	GIII	3	0	FALSE	GI	GIII	3	1	FALSE	GI	GIII	7	4	FALSE	GI	Cluster4	19	22	FALSE	GI	GII	7	0	FALSE	GI	Cluster0
											MAG020	MAG084	0.676073	0.0157928	0.0499348	TRUE	TRUE	TRUE	0.633333	0.719672	0.678064	0.389887	1	0.655698	0.389887	TRUE	1	0.95	TRUE	TRUE	TRUE	FALSE	FALSE	FALSE	3	3	TRUE	GI	GI	3	3	TRUE	GI	GI	4	4	TRUE	GI	GI	7	7	TRUE	GI	GI	6	6	TRUE	GI	GI	3	3	TRUE	GI	GI	3	3	TRUE	GI	GI	7	7	TRUE	GI	GI	19	19	TRUE	GI	GI	7	7	TRUE	GI	GI
											MAG020	MAG085	-0.619734	0.0316024	0.0834894	FALSE	FALSE	FALSE	-0.305129	-0.847579	-0.847579	-0.366667	0	-0.607123	-0.847579	FALSE	0	0	FALSE	FALSE	FALSE	FALSE	FALSE	FALSE	3	0	FALSE	GI	GIII	3	1	FALSE	GI	GIII	4	2	FALSE	GI	GIII	7	9	FALSE	GI	GIII	6	3	FALSE	GI	GIII	3	0	FALSE	GI	GIII	3	1	FALSE	GI	GIII	7	5	FALSE	GI	GIII	19	14	FALSE	GI	Cluster14	7	9	FALSE	GI	GIII
											MAG020	MAG086	-0.373249	0.232068	0.365408	FALSE	FALSE	FALSE	-0.42379	-0.508548	-0.508548	0.166667	0.25	-0.466169	-0.508548	FALSE	0.045	0	FALSE	FALSE	FALSE	FALSE	FALSE	FALSE	3	0	FALSE	GI	GIII	3	4	FALSE	GI	GII	4	6	FALSE	GI	GII	7	9	FALSE	GI	GIII	6	7	FALSE	GI	GII	3	4	FALSE	GI	GII	3	4	FALSE	GI	GII	7	4	FALSE	GI	Cluster4	19	22	FALSE	GI	GII	7	0	FALSE	GI	Cluster0
											MAG020	MAG087	-0.237762	0.456801	0.591676	FALSE	FALSE	FALSE	0.266667	-0.65	-0.416667	-0.0333333	0.25	-0.225	-0.65	FALSE	0.08	0	FALSE	FALSE	FALSE	FALSE	FALSE	FALSE	3	0	FALSE	GI	GIII	3	1	FALSE	GI	GIII	4	2	FALSE	GI	GIII	7	9	FALSE	GI	GIII	6	3	FALSE	GI	GIII	3	0	FALSE	GI	GIII	3	1	FALSE	GI	GIII	7	5	FALSE	GI	GIII	19	14	FALSE	GI	Cluster14	7	9	FALSE	GI	GIII
											MAG020	MAG088	0.545455	0.0666119	0.147036	TRUE	FALSE	FALSE	0.55	0.616667	0.35	0.616667	1	0.583333	0.35	TRUE	0.98	0.635	FALSE	TRUE	FALSE	FALSE	FALSE	FALSE	3	3	TRUE	GI	GI	3	3	TRUE	GI	GI	4	6	FALSE	GI	GII	7	7	TRUE	GI	GI	6	6	TRUE	GI	GI	3	3	TRUE	GI	GI	3	3	TRUE	GI	GI	7	9	FALSE	GI	GII	19	19	TRUE	GI	GI	7	10	FALSE	GI	GII
											MAG020	MAG089	-0.59895	0.0395981	0.0988935	FALSE	FALSE	FALSE	-0.259416	-0.778249	-0.778249	-0.4	0	-0.589125	-0.778249	FALSE	0	0	FALSE	FALSE	FALSE	FALSE	FALSE	FALSE	3	0	FALSE	GI	GIII	3	1	FALSE	GI	GIII	4	2	FALSE	GI	GIII	7	9	FALSE	GI	GIII	6	3	FALSE	GI	GIII	3	0	FALSE	GI	GIII	3	1	FALSE	GI	GIII	7	5	FALSE	GI	GIII	19	1	FALSE	GI	GIII	7	9	FALSE	GI	GIII
											MAG020	MAG090	-0.612691	0.0341681	0.0885605	FALSE	FALSE	FALSE	-0.288177	-0.881483	-0.813676	-0.35	0	-0.581838	-0.881483	FALSE	0	0	FALSE	FALSE	FALSE	FALSE	FALSE	FALSE	3	0	FALSE	GI	GIII	3	1	FALSE	GI	GIII	4	2	FALSE	GI	GIII	7	9	FALSE	GI	GIII	6	3	FALSE	GI	GIII	3	0	FALSE	GI	GIII	3	1	FALSE	GI	GIII	7	5	FALSE	GI	GIII	19	1	FALSE	GI	GIII	7	9	FALSE	GI	GIII
											MAG020	MAG091	0.524476	0.0800194	0.167835	TRUE	FALSE	FALSE	0.15	0.7	0.75	0.183333	1	0.441667	0.15	FALSE	0.995	0.565	FALSE	TRUE	FALSE	FALSE	FALSE	FALSE	3	3	TRUE	GI	GI	3	3	TRUE	GI	GI	4	4	TRUE	GI	GI	7	7	TRUE	GI	GI	6	6	TRUE	GI	GI	3	3	TRUE	GI	GI	3	3	TRUE	GI	GI	7	7	TRUE	GI	GI	19	15	FALSE	GI	Cluster15	7	7	TRUE	GI	GI
											MAG020	MAG092	0.0979021	0.762122	0.85235	TRUE	FALSE	FALSE	0.583333	-0.133333	-0.166667	0.216667	0.5	0.0416667	-0.166667	FALSE	0.67	0.045	FALSE	FALSE	FALSE	FALSE	FALSE	FALSE	3	0	FALSE	GI	GIII	3	1	FALSE	GI	GIII	4	2	FALSE	GI	GIII	7	8	FALSE	GI	GII	6	3	FALSE	GI	GIII	3	0	FALSE	GI	GIII	3	1	FALSE	GI	GIII	7	5	FALSE	GI	GIII	19	16	FALSE	GI	Cluster16	7	9	FALSE	GI	GIII
											MAG020	MAG093	-0.369808	0.236742	0.370695	FALSE	FALSE	FALSE	0.310376	-0.695015	-0.32208	-0.557048	0.25	-0.439564	-0.695015	FALSE	0.02	0	FALSE	FALSE	FALSE	FALSE	FALSE	FALSE	3	0	FALSE	GI	GIII	3	1	FALSE	GI	GIII	4	2	FALSE	GI	GIII	7	9	FALSE	GI	GIII	6	3	FALSE	GI	GIII	3	0	FALSE	GI	GIII	3	1	FALSE	GI	GIII	7	5	FALSE	GI	GIII	19	17	FALSE	GI	Cluster17	7	9	FALSE	GI	GIII
											MAG020	MAG094	0.393042	0.206256	0.334311	TRUE	FALSE	FALSE	0.410792	0.410792	0.547723	0	0.75	0.410792	0	FALSE	0.725	0.18	FALSE	FALSE	FALSE	FALSE	FALSE	FALSE	3	3	TRUE	GI	GI	3	3	TRUE	GI	GI	4	8	FALSE	GI	Cluster8	7	5	FALSE	GI	Cluster5	6	4	FALSE	GI	Cluster4	3	3	TRUE	GI	GI	3	3	TRUE	GI	GI	7	0	FALSE	GI	Cluster0	19	3	FALSE	GI	Cluster3	7	1	FALSE	GI	Cluster1
											MAG020	MAG095	0.041958	0.896986	0.956772	TRUE	FALSE	FALSE	-0.166667	0.0166667	-0.316667	0.8	0.5	-0.075	-0.316667	FALSE	0.585	0.025	FALSE	FALSE	FALSE	FALSE	FALSE	FALSE	3	4	FALSE	GI	GII	3	4	FALSE	GI	GII	4	6	FALSE	GI	GII	7	8	FALSE	GI	GII	6	7	FALSE	GI	GII	3	4	FALSE	GI	GII	3	4	FALSE	GI	GII	7	9	FALSE	GI	GII	19	22	FALSE	GI	GII	7	10	FALSE	GI	GII
											MAG020	MAG096	-0.522082	0.0816574	0.170736	FALSE	FALSE	FALSE	-0.0730297	-0.813676	-0.693782	-0.426782	0	-0.560282	-0.813676	FALSE	0.005	0	FALSE	FALSE	FALSE	FALSE	FALSE	FALSE	3	0	FALSE	GI	GIII	3	1	FALSE	GI	GIII	4	2	FALSE	GI	GIII	7	9	FALSE	GI	GIII	6	3	FALSE	GI	GIII	3	0	FALSE	GI	GIII	3	1	FALSE	GI	GIII	7	5	FALSE	GI	GIII	19	1	FALSE	GI	GIII	7	9	FALSE	GI	GIII
											MAG020	MAG097	0	1	1	FALSE	FALSE	FALSE	0	0	0	0	0	0	0	FALSE	0	0	FALSE	FALSE	FALSE	FALSE	FALSE	FALSE	3	2	FALSE	GI	GIV	3	2	FALSE	GI	GIV	4	3	FALSE	GI	GIV	7	6	FALSE	GI	GIV	6	5	FALSE	GI	GIV	3	2	FALSE	GI	GIV	3	2	FALSE	GI	GIV	7	6	FALSE	GI	GIV	19	18	FALSE	GI	GIV	7	6	FALSE	GI	GIV
											MAG020	MAG098	-0.78171	0.00267007	0.0140128	FALSE	FALSE	FALSE	-0.864531	-0.695015	-0.796725	-0.6	0	-0.74587	-0.864531	FALSE	0	0	FALSE	FALSE	FALSE	FALSE	FALSE	FALSE	3	0	FALSE	GI	GIII	3	4	FALSE	GI	GII	4	2	FALSE	GI	GIII	7	9	FALSE	GI	GIII	6	3	FALSE	GI	GIII	3	0	FALSE	GI	GIII	3	1	FALSE	GI	GIII	7	4	FALSE	GI	Cluster4	19	22	FALSE	GI	GII	7	0	FALSE	GI	Cluster0
											MAG020	MAG099	-0.630474	0.0279603	0.0763551	FALSE	FALSE	FALSE	-0.317994	-0.786618	-0.769881	-0.45	0	-0.609941	-0.786618	FALSE	0.005	0	FALSE	FALSE	FALSE	FALSE	FALSE	FALSE	3	0	FALSE	GI	GIII	3	1	FALSE	GI	GIII	4	2	FALSE	GI	GIII	7	9	FALSE	GI	GIII	6	3	FALSE	GI	GIII	3	0	FALSE	GI	GIII	3	1	FALSE	GI	GIII	7	5	FALSE	GI	GIII	19	1	FALSE	GI	GIII	7	9	FALSE	GI	GIII
											MAG020	MAG100	-0.647903	0.0227091	0.0652567	FALSE	FALSE	FALSE	-0.406838	-0.796725	-0.779773	-0.433333	0	-0.606553	-0.796725	FALSE	0	0	FALSE	FALSE	FALSE	FALSE	FALSE	FALSE	3	0	FALSE	GI	GIII	3	1	FALSE	GI	GIII	4	2	FALSE	GI	GIII	7	9	FALSE	GI	GIII	6	3	FALSE	GI	GIII	3	0	FALSE	GI	GIII	3	1	FALSE	GI	GIII	7	5	FALSE	GI	GIII	19	1	FALSE	GI	GIII	7	9	FALSE	GI	GIII
											MAG020	MAG101	0.34965	0.265239	0.40394	TRUE	FALSE	FALSE	0.366667	0.466667	0.0666667	0.283333	1	0.325	0.0666667	FALSE	0.91	0.345	FALSE	FALSE	FALSE	FALSE	FALSE	FALSE	3	3	TRUE	GI	GI	3	4	FALSE	GI	GII	4	6	FALSE	GI	GII	7	8	FALSE	GI	GII	6	7	FALSE	GI	GII	3	4	FALSE	GI	GII	3	4	FALSE	GI	GII	7	9	FALSE	GI	GII	19	24	FALSE	GI	Cluster24	7	10	FALSE	GI	GII
											MAG020	MAG102	-0.405594	0.190836	0.319868	FALSE	FALSE	FALSE	0	-0.766667	-0.5	-0.183333	0	-0.341667	-0.766667	FALSE	0.025	0	FALSE	FALSE	FALSE	FALSE	FALSE	FALSE	3	0	FALSE	GI	GIII	3	1	FALSE	GI	GIII	4	2	FALSE	GI	GIII	7	9	FALSE	GI	GIII	6	3	FALSE	GI	GIII	3	0	FALSE	GI	GIII	3	1	FALSE	GI	GIII	7	5	FALSE	GI	GIII	19	14	FALSE	GI	Cluster14	7	9	FALSE	GI	GIII
											MAG020	MAG103	-0.112679	0.727345	0.825411	FALSE	FALSE	FALSE	-0.135613	-0.0339032	-0.711967	0.583333	0.25	-0.0847579	-0.711967	FALSE	0.28	0	FALSE	FALSE	FALSE	FALSE	FALSE	FALSE	3	4	FALSE	GI	GII	3	4	FALSE	GI	GII	4	6	FALSE	GI	GII	7	8	FALSE	GI	GII	6	7	FALSE	GI	GII	3	4	FALSE	GI	GII	3	4	FALSE	GI	GII	7	9	FALSE	GI	GII	19	14	FALSE	GI	Cluster14	7	10	FALSE	GI	GII
											MAG020	MAG104	-0.563394	0.0564496	0.12948	FALSE	FALSE	FALSE	-0.711967	-0.661112	-0.42379	-0.133333	0	-0.542451	-0.711967	FALSE	0	0	FALSE	FALSE	FALSE	FALSE	FALSE	FALSE	3	0	FALSE	GI	GIII	3	1	FALSE	GI	GIII	4	6	FALSE	GI	GII	7	9	FALSE	GI	GIII	6	3	FALSE	GI	GIII	3	4	FALSE	GI	GII	3	1	FALSE	GI	GIII	7	4	FALSE	GI	Cluster4	19	22	FALSE	GI	GII	7	0	FALSE	GI	Cluster0
											MAG020	MAG105	-0.647987	0.0226858	0.0652567	FALSE	FALSE	FALSE	-0.376572	-0.845196	-0.778249	-0.416667	0	-0.597458	-0.845196	FALSE	0	0	FALSE	FALSE	FALSE	FALSE	FALSE	FALSE	3	0	FALSE	GI	GIII	3	1	FALSE	GI	GIII	4	2	FALSE	GI	GIII	7	9	FALSE	GI	GIII	6	3	FALSE	GI	GIII	3	0	FALSE	GI	GIII	3	1	FALSE	GI	GIII	7	5	FALSE	GI	GIII	19	1	FALSE	GI	GIII	7	9	FALSE	GI	GIII
											MAG020	MAG106	0.581437	0.0473736	0.113254	TRUE	TRUE	FALSE	0.416667	0.766667	0.644357	0.251048	1	0.530512	0.251048	TRUE	1	0.7	FALSE	TRUE	FALSE	FALSE	FALSE	FALSE	3	3	TRUE	GI	GI	3	3	TRUE	GI	GI	4	4	TRUE	GI	GI	7	7	TRUE	GI	GI	6	6	TRUE	GI	GI	3	3	TRUE	GI	GI	3	3	TRUE	GI	GI	7	7	TRUE	GI	GI	19	19	TRUE	GI	GI	7	7	TRUE	GI	GI
											MAG020	MAG107	-0.732413	0.00675165	0.0264572	FALSE	FALSE	FALSE	-0.576354	-0.796725	-0.779773	-0.583333	0	-0.681553	-0.796725	FALSE	0	0	FALSE	FALSE	FALSE	FALSE	FALSE	FALSE	3	0	FALSE	GI	GIII	3	1	FALSE	GI	GIII	4	2	FALSE	GI	GIII	7	9	FALSE	GI	GIII	6	3	FALSE	GI	GIII	3	0	FALSE	GI	GIII	3	1	FALSE	GI	GIII	7	5	FALSE	GI	GIII	19	1	FALSE	GI	GIII	7	9	FALSE	GI	GIII
											MAG020	MAG108	-0.746497	0.00528802	0.0222285	FALSE	FALSE	FALSE	-0.576354	-0.813676	-0.813676	-0.616667	0	-0.715171	-0.813676	FALSE	0	0	FALSE	FALSE	FALSE	FALSE	FALSE	FALSE	3	0	FALSE	GI	GIII	3	1	FALSE	GI	GIII	4	2	FALSE	GI	GIII	7	9	FALSE	GI	GIII	6	3	FALSE	GI	GIII	3	0	FALSE	GI	GIII	3	1	FALSE	GI	GIII	7	5	FALSE	GI	GIII	19	1	FALSE	GI	GIII	7	9	FALSE	GI	GIII
											MAG020	MAG109	0.881119	0.000152674	0.00196238	TRUE	TRUE	TRUE	0.833333	0.883333	0.883333	0.833333	1	0.858333	0.833333	TRUE	1	1	TRUE	TRUE	TRUE	TRUE	TRUE	TRUE	3	3	TRUE	GI	GI	3	3	TRUE	GI	GI	4	4	TRUE	GI	GI	7	7	TRUE	GI	GI	6	6	TRUE	GI	GI	3	3	TRUE	GI	GI	3	3	TRUE	GI	GI	7	7	TRUE	GI	GI	19	19	TRUE	GI	GI	7	7	TRUE	GI	GI
											MAG020	MAG110	0.867133	0.000259812	0.00279406	TRUE	TRUE	TRUE	0.733333	0.783333	0.883333	0.883333	1	0.833333	0.733333	TRUE	1	1	TRUE	TRUE	TRUE	TRUE	TRUE	TRUE	3	3	TRUE	GI	GI	3	3	TRUE	GI	GI	4	4	TRUE	GI	GI	7	7	TRUE	GI	GI	6	6	TRUE	GI	GI	3	3	TRUE	GI	GI	3	3	TRUE	GI	GI	7	7	TRUE	GI	GI	19	19	TRUE	GI	GI	7	7	TRUE	GI	GI
											MAG020	MAG111	0.671329	0.0168315	0.0523394	TRUE	TRUE	FALSE	0.35	0.716667	0.85	0.616667	1	0.666667	0.35	TRUE	1	0.9	TRUE	TRUE	TRUE	FALSE	FALSE	FALSE	3	3	TRUE	GI	GI	3	3	TRUE	GI	GI	4	4	TRUE	GI	GI	7	7	TRUE	GI	GI	6	6	TRUE	GI	GI	3	3	TRUE	GI	GI	3	3	TRUE	GI	GI	7	7	TRUE	GI	GI	19	19	TRUE	GI	GI	7	7	TRUE	GI	GI
											MAG020	MAG112	0.328671	0.296904	0.439507	TRUE	FALSE	FALSE	-0.35	0.716667	0.45	0.35	0.75	0.4	-0.35	FALSE	0.9	0.14	FALSE	FALSE	FALSE	FALSE	FALSE	FALSE	3	3	TRUE	GI	GI	3	3	TRUE	GI	GI	4	5	FALSE	GI	Cluster5	7	7	TRUE	GI	GI	6	6	TRUE	GI	GI	3	3	TRUE	GI	GI	3	3	TRUE	GI	GI	7	8	FALSE	GI	Cluster8	19	20	FALSE	GI	Cluster20	7	8	FALSE	GI	Cluster8
											MAG020	MAG113	-0.665674	0.0181341	0.0555066	FALSE	FALSE	FALSE	-0.273861	-0.912871	-0.683202	-0.63901	0	-0.661106	-0.912871	FALSE	0	0	FALSE	FALSE	FALSE	FALSE	FALSE	FALSE	3	0	FALSE	GI	GIII	3	1	FALSE	GI	GIII	4	2	FALSE	GI	GIII	7	9	FALSE	GI	GIII	6	3	FALSE	GI	GIII	3	0	FALSE	GI	GIII	3	1	FALSE	GI	GIII	7	5	FALSE	GI	GIII	19	1	FALSE	GI	GIII	7	9	FALSE	GI	GIII
											MAG020	MAG114	0.370629	0.235621	0.369475	TRUE	FALSE	FALSE	-0.0333333	0.5	0.133333	0.8	0.75	0.316667	-0.0333333	FALSE	0.94	0.29	FALSE	FALSE	FALSE	FALSE	FALSE	FALSE	3	4	FALSE	GI	GII	3	4	FALSE	GI	GII	4	6	FALSE	GI	GII	7	8	FALSE	GI	GII	6	7	FALSE	GI	GII	3	4	FALSE	GI	GII	3	4	FALSE	GI	GII	7	9	FALSE	GI	GII	19	21	FALSE	GI	Cluster21	7	10	FALSE	GI	GII
											MAG020	MAG115	0.874126	0.000200713	0.00238746	TRUE	TRUE	TRUE	0.833333	0.883333	0.833333	0.85	1	0.841667	0.833333	TRUE	1	1	TRUE	TRUE	TRUE	TRUE	TRUE	TRUE	3	3	TRUE	GI	GI	3	3	TRUE	GI	GI	4	4	TRUE	GI	GI	7	7	TRUE	GI	GI	6	6	TRUE	GI	GI	3	3	TRUE	GI	GI	3	3	TRUE	GI	GI	7	7	TRUE	GI	GI	19	19	TRUE	GI	GI	7	7	TRUE	GI	GI
											MAG020	MAG116	-0.202797	0.527302	0.65342	FALSE	FALSE	FALSE	-0.0166667	-0.25	-0.683333	0.383333	0.25	-0.133333	-0.683333	FALSE	0.18	0	FALSE	FALSE	FALSE	FALSE	FALSE	FALSE	3	0	FALSE	GI	GIII	3	1	FALSE	GI	GIII	4	2	FALSE	GI	GIII	7	8	FALSE	GI	GII	6	3	FALSE	GI	GIII	3	0	FALSE	GI	GIII	3	1	FALSE	GI	GIII	7	5	FALSE	GI	GIII	19	14	FALSE	GI	Cluster14	7	9	FALSE	GI	GIII
											MAG020	MAG117	-0.20423	0.524324	0.651888	FALSE	FALSE	FALSE	-0.457693	-0.0339032	-0.576354	0.416667	0.25	-0.245798	-0.576354	FALSE	0.125	0	FALSE	FALSE	FALSE	FALSE	FALSE	FALSE	3	4	FALSE	GI	GII	3	4	FALSE	GI	GII	4	6	FALSE	GI	GII	7	8	FALSE	GI	GII	6	7	FALSE	GI	GII	3	4	FALSE	GI	GII	3	4	FALSE	GI	GII	7	9	FALSE	GI	GII	19	22	FALSE	GI	GII	7	10	FALSE	GI	GII
											MAG020	MAG118	0.762238	0.00395045	0.0188329	TRUE	TRUE	TRUE	0.733333	0.766667	0.65	0.6	1	0.691667	0.6	TRUE	1	1	TRUE	TRUE	TRUE	TRUE	FALSE	TRUE	3	3	TRUE	GI	GI	3	3	TRUE	GI	GI	4	4	TRUE	GI	GI	7	7	TRUE	GI	GI	6	6	TRUE	GI	GI	3	3	TRUE	GI	GI	3	3	TRUE	GI	GI	7	7	TRUE	GI	GI	19	19	TRUE	GI	GI	7	7	TRUE	GI	GI
											MAG020	MAG119	0.48951	0.106252	0.208603	TRUE	FALSE	FALSE	0.183333	0.65	0.35	0.65	1	0.5	0.183333	TRUE	0.99	0.48	FALSE	FALSE	FALSE	FALSE	FALSE	FALSE	3	3	TRUE	GI	GI	3	4	FALSE	GI	GII	4	6	FALSE	GI	GII	7	8	FALSE	GI	GII	6	7	FALSE	GI	GII	3	4	FALSE	GI	GII	3	4	FALSE	GI	GII	7	9	FALSE	GI	GII	19	23	FALSE	GI	Cluster23	7	10	FALSE	GI	GII
											MAG020	MAG120	-0.608392	0.035806	0.0918756	FALSE	FALSE	FALSE	-0.7	-0.55	-0.733333	-0.316667	0	-0.625	-0.733333	FALSE	0	0	FALSE	FALSE	FALSE	FALSE	FALSE	FALSE	3	0	FALSE	GI	GIII	3	1	FALSE	GI	GIII	4	2	FALSE	GI	GIII	7	9	FALSE	GI	GIII	6	3	FALSE	GI	GIII	3	0	FALSE	GI	GIII	3	1	FALSE	GI	GIII	7	4	FALSE	GI	Cluster4	19	22	FALSE	GI	GII	7	0	FALSE	GI	Cluster0
											MAG020	MAG121	0.748252	0.00512408	0.0218289	TRUE	TRUE	TRUE	0.466667	0.616667	0.916667	0.783333	1	0.7	0.466667	TRUE	1	0.99	TRUE	TRUE	TRUE	TRUE	FALSE	TRUE	3	3	TRUE	GI	GI	3	3	TRUE	GI	GI	4	4	TRUE	GI	GI	7	7	TRUE	GI	GI	6	6	TRUE	GI	GI	3	3	TRUE	GI	GI	3	3	TRUE	GI	GI	7	7	TRUE	GI	GI	19	19	TRUE	GI	GI	7	7	TRUE	GI	GI
											MAG020	MAG122	-0.146853	0.648796	0.761035	FALSE	FALSE	FALSE	-0.25	-0.15	-0.65	0.566667	0.25	-0.2	-0.65	FALSE	0.18	0	FALSE	FALSE	FALSE	FALSE	FALSE	FALSE	3	4	FALSE	GI	GII	3	4	FALSE	GI	GII	4	6	FALSE	GI	GII	7	8	FALSE	GI	GII	6	7	FALSE	GI	GII	3	4	FALSE	GI	GII	3	4	FALSE	GI	GII	7	9	FALSE	GI	GII	19	22	FALSE	GI	GII	7	10	FALSE	GI	GII
											MAG020	MAG123	0.433566	0.159106	0.28025	TRUE	FALSE	FALSE	0.483333	0.566667	0.166667	0.366667	1	0.425	0.166667	FALSE	0.96	0.49	FALSE	FALSE	FALSE	FALSE	FALSE	FALSE	3	3	TRUE	GI	GI	3	4	FALSE	GI	GII	4	6	FALSE	GI	GII	7	8	FALSE	GI	GII	6	7	FALSE	GI	GII	3	4	FALSE	GI	GII	3	4	FALSE	GI	GII	7	9	FALSE	GI	GII	19	24	FALSE	GI	Cluster24	7	10	FALSE	GI	GII
											MAG020	MAG124	0.517483	0.0848688	0.175435	TRUE	FALSE	FALSE	0.2	0.683333	0.383333	0.716667	1	0.533333	0.2	TRUE	0.99	0.545	FALSE	TRUE	FALSE	FALSE	FALSE	FALSE	3	3	TRUE	GI	GI	3	4	FALSE	GI	GII	4	6	FALSE	GI	GII	7	8	FALSE	GI	GII	6	7	FALSE	GI	GII	3	4	FALSE	GI	GII	3	4	FALSE	GI	GII	7	9	FALSE	GI	GII	19	23	FALSE	GI	Cluster23	7	10	FALSE	GI	GII
											MAG020	MAG125	-0.20979	0.512841	0.641793	FALSE	FALSE	FALSE	-0.383333	-0.116667	-0.65	0.433333	0.25	-0.25	-0.65	FALSE	0.18	0	FALSE	FALSE	FALSE	FALSE	FALSE	FALSE	3	4	FALSE	GI	GII	3	4	FALSE	GI	GII	4	6	FALSE	GI	GII	7	8	FALSE	GI	GII	6	7	FALSE	GI	GII	3	4	FALSE	GI	GII	3	4	FALSE	GI	GII	7	9	FALSE	GI	GII	19	22	FALSE	GI	GII	7	10	FALSE	GI	GII
											MAG020	MAG126	0.342657	0.275567	0.415508	TRUE	FALSE	FALSE	0.2	0.3	0.133333	0.966667	1	0.25	0.133333	FALSE	0.905	0.25	FALSE	FALSE	FALSE	FALSE	FALSE	FALSE	3	4	FALSE	GI	GII	3	4	FALSE	GI	GII	4	6	FALSE	GI	GII	7	8	FALSE	GI	GII	6	7	FALSE	GI	GII	3	4	FALSE	GI	GII	3	4	FALSE	GI	GII	7	9	FALSE	GI	GII	19	22	FALSE	GI	GII	7	10	FALSE	GI	GII
											MAG020	MAG127	-0.725214	0.00760775	0.0289839	FALSE	FALSE	FALSE	-0.524901	-0.912871	-0.693782	-0.678903	0	-0.686342	-0.912871	FALSE	0	0	FALSE	FALSE	FALSE	FALSE	FALSE	FALSE	3	0	FALSE	GI	GIII	3	1	FALSE	GI	GIII	4	2	FALSE	GI	GIII	7	9	FALSE	GI	GIII	6	3	FALSE	GI	GIII	3	0	FALSE	GI	GIII	3	1	FALSE	GI	GIII	7	5	FALSE	GI	GIII	19	1	FALSE	GI	GIII	7	9	FALSE	GI	GIII
											MAG020	MAG128	-0.370629	0.235621	0.369475	FALSE	FALSE	FALSE	-0.05	-0.666667	-0.35	-0.383333	0	-0.366667	-0.666667	FALSE	0.09	0	FALSE	FALSE	FALSE	FALSE	FALSE	FALSE	3	0	FALSE	GI	GIII	3	1	FALSE	GI	GIII	4	7	FALSE	GI	Cluster7	7	9	FALSE	GI	GIII	6	8	FALSE	GI	Cluster8	3	0	FALSE	GI	GIII	3	1	FALSE	GI	GIII	7	10	FALSE	GI	Cluster10	19	25	FALSE	GI	Cluster25	7	11	FALSE	GI	Cluster11
											MAG020	MAG129	-0.202797	0.527302	0.65342	FALSE	FALSE	FALSE	-0.433333	-0.0833333	-0.616667	0.45	0.25	-0.258333	-0.616667	FALSE	0.135	0	FALSE	FALSE	FALSE	FALSE	FALSE	FALSE	3	4	FALSE	GI	GII	3	4	FALSE	GI	GII	4	6	FALSE	GI	GII	7	8	FALSE	GI	GII	6	7	FALSE	GI	GII	3	4	FALSE	GI	GII	3	4	FALSE	GI	GII	7	9	FALSE	GI	GII	19	22	FALSE	GI	GII	7	10	FALSE	GI	GII
											MAG020	MAG130	0.741259	0.00580115	0.0238467	TRUE	TRUE	TRUE	0.55	0.816667	0.733333	0.6	1	0.666667	0.55	TRUE	1	0.99	TRUE	TRUE	TRUE	TRUE	FALSE	FALSE	3	3	TRUE	GI	GI	3	3	TRUE	GI	GI	4	4	TRUE	GI	GI	7	7	TRUE	GI	GI	6	6	TRUE	GI	GI	3	3	TRUE	GI	GI	3	3	TRUE	GI	GI	7	7	TRUE	GI	GI	19	19	TRUE	GI	GI	7	7	TRUE	GI	GI
											MAG020	MAG131	-0.72537	0.00758833	0.0289839	FALSE	FALSE	FALSE	-0.695015	-0.74587	-0.610257	-0.516667	0	-0.652636	-0.74587	FALSE	0	0	FALSE	FALSE	FALSE	FALSE	FALSE	FALSE	3	0	FALSE	GI	GIII	3	1	FALSE	GI	GIII	4	2	FALSE	GI	GIII	7	9	FALSE	GI	GIII	6	3	FALSE	GI	GIII	3	0	FALSE	GI	GIII	3	1	FALSE	GI	GIII	7	4	FALSE	GI	Cluster4	19	1	FALSE	GI	GIII	7	0	FALSE	GI	Cluster0
											MAG020	MAG132	0.762238	0.00395045	0.0188329	TRUE	TRUE	TRUE	0.466667	0.633333	0.966667	0.816667	1	0.725	0.466667	TRUE	1	0.99	TRUE	TRUE	TRUE	TRUE	FALSE	TRUE	3	3	TRUE	GI	GI	3	3	TRUE	GI	GI	4	4	TRUE	GI	GI	7	7	TRUE	GI	GI	6	6	TRUE	GI	GI	3	3	TRUE	GI	GI	3	3	TRUE	GI	GI	7	7	TRUE	GI	GI	19	19	TRUE	GI	GI	7	7	TRUE	GI	GI
											MAG020	MAG133	-0.164624	0.609158	0.725828	FALSE	FALSE	FALSE	-0.29289	-0.125524	-0.476992	0.483333	0.25	-0.209207	-0.476992	FALSE	0.255	0	FALSE	FALSE	FALSE	FALSE	FALSE	FALSE	3	4	FALSE	GI	GII	3	4	FALSE	GI	GII	4	6	FALSE	GI	GII	7	8	FALSE	GI	GII	6	7	FALSE	GI	GII	3	4	FALSE	GI	GII	3	4	FALSE	GI	GII	7	9	FALSE	GI	GII	19	22	FALSE	GI	GII	7	0	FALSE	GI	Cluster0
											MAG020	MAG134	0.825175	0.000951363	0.00665574	TRUE	TRUE	TRUE	0.666667	0.816667	0.866667	0.983333	1	0.841667	0.666667	TRUE	1	0.96	TRUE	TRUE	TRUE	TRUE	FALSE	TRUE	3	3	TRUE	GI	GI	3	3	TRUE	GI	GI	4	4	TRUE	GI	GI	7	7	TRUE	GI	GI	6	6	TRUE	GI	GI	3	3	TRUE	GI	GI	3	3	TRUE	GI	GI	7	7	TRUE	GI	GI	19	26	FALSE	GI	Cluster26	7	7	TRUE	GI	GI
											MAG020	MAG135	0.832168	0.000785442	0.00579759	TRUE	TRUE	TRUE	0.683333	0.883333	0.95	0.75	1	0.816667	0.683333	TRUE	1	0.985	TRUE	TRUE	TRUE	TRUE	TRUE	TRUE	3	3	TRUE	GI	GI	3	3	TRUE	GI	GI	4	4	TRUE	GI	GI	7	7	TRUE	GI	GI	6	6	TRUE	GI	GI	3	3	TRUE	GI	GI	3	3	TRUE	GI	GI	7	7	TRUE	GI	GI	19	19	TRUE	GI	GI	7	7	TRUE	GI	GI
											MAG020	MAG136	-0.041958	0.896986	0.956772	FALSE	FALSE	FALSE	-0.416667	0.15	0.0166667	0.283333	0.75	0.0833333	-0.416667	FALSE	0.365	0.01	FALSE	FALSE	FALSE	FALSE	FALSE	FALSE	3	4	FALSE	GI	GII	3	4	FALSE	GI	GII	4	9	FALSE	GI	Cluster9	7	8	FALSE	GI	GII	6	9	FALSE	GI	Cluster9	3	4	FALSE	GI	GII	3	4	FALSE	GI	GII	7	11	FALSE	GI	Cluster11	19	27	FALSE	GI	Cluster27	7	12	FALSE	GI	Cluster12
											MAG020	MAG137	0.769231	0.00344645	0.0170569	TRUE	TRUE	TRUE	0.783333	0.75	0.7	0.716667	1	0.733333	0.7	TRUE	1	0.975	TRUE	TRUE	TRUE	TRUE	FALSE	TRUE	3	3	TRUE	GI	GI	3	3	TRUE	GI	GI	4	4	TRUE	GI	GI	7	7	TRUE	GI	GI	6	6	TRUE	GI	GI	3	3	TRUE	GI	GI	3	3	TRUE	GI	GI	7	7	TRUE	GI	GI	19	19	TRUE	GI	GI	7	7	TRUE	GI	GI
											MAG020	MAG138	0.727273	0.00735503	0.0283199	TRUE	TRUE	TRUE	0.533333	0.783333	0.783333	0.6	1	0.691667	0.533333	TRUE	1	0.905	TRUE	TRUE	TRUE	TRUE	FALSE	FALSE	3	3	TRUE	GI	GI	3	3	TRUE	GI	GI	4	4	TRUE	GI	GI	7	7	TRUE	GI	GI	6	6	TRUE	GI	GI	3	3	TRUE	GI	GI	3	3	TRUE	GI	GI	7	7	TRUE	GI	GI	19	19	TRUE	GI	GI	7	7	TRUE	GI	GI
											MAG020	MAG139	0.0769231	0.812183	0.891331	TRUE	FALSE	FALSE	0.6	-0.3	0.05	-0.133333	0.5	-0.0416667	-0.3	FALSE	0.64	0.08	FALSE	FALSE	FALSE	FALSE	FALSE	FALSE	3	3	TRUE	GI	GI	3	3	TRUE	GI	GI	4	4	TRUE	GI	GI	7	8	FALSE	GI	GII	6	6	TRUE	GI	GI	3	3	TRUE	GI	GI	3	3	TRUE	GI	GI	7	12	FALSE	GI	Cluster12	19	28	FALSE	GI	Cluster28	7	13	FALSE	GI	Cluster13
											MAG020	MAG140	-0.482517	0.112109	0.217166	FALSE	FALSE	FALSE	-0.433333	-0.583333	-0.183333	-0.6	0	-0.508333	-0.6	FALSE	0.025	0	FALSE	FALSE	FALSE	FALSE	FALSE	FALSE	3	0	FALSE	GI	GIII	3	1	FALSE	GI	GIII	4	10	FALSE	GI	Cluster10	7	9	FALSE	GI	GIII	6	10	FALSE	GI	Cluster10	3	0	FALSE	GI	GIII	3	5	FALSE	GI	Cluster5	7	13	FALSE	GI	Cluster13	19	29	FALSE	GI	Cluster29	7	14	FALSE	GI	Cluster14
											MAG021	MAG022	-0.809879	0.00140794	0.00889563	FALSE	FALSE	FALSE	-0.593306	-0.864531	-0.898434	-0.666667	0	-0.765599	-0.898434	FALSE	0	0	FALSE	FALSE	FALSE	FALSE	FALSE	FALSE	3	0	FALSE	GI	GIII	3	1	FALSE	GI	GIII	4	2	FALSE	GI	GIII	7	9	FALSE	GI	GIII	6	3	FALSE	GI	GIII	3	0	FALSE	GI	GIII	3	1	FALSE	GI	GIII	7	5	FALSE	GI	GIII	19	1	FALSE	GI	GIII	7	9	FALSE	GI	GIII
											MAG021	MAG023	0.048951	0.879919	0.944052	TRUE	FALSE	FALSE	-0.433333	0	-0.1	0.866667	0.25	-0.05	-0.433333	FALSE	0.585	0.02	FALSE	FALSE	FALSE	FALSE	FALSE	FALSE	3	4	FALSE	GI	GII	3	4	FALSE	GI	GII	4	6	FALSE	GI	GII	7	8	FALSE	GI	GII	6	7	FALSE	GI	GII	3	4	FALSE	GI	GII	3	4	FALSE	GI	GII	7	9	FALSE	GI	GII	19	22	FALSE	GI	GII	7	10	FALSE	GI	GII
											MAG021	MAG024	-0.0818635	0.800328	0.882602	FALSE	FALSE	FALSE	-0.355983	-0.15667	-0.322044	0.766667	0.25	-0.239357	-0.355983	FALSE	0.245	0	FALSE	FALSE	FALSE	FALSE	FALSE	FALSE	3	4	FALSE	GI	GII	3	4	FALSE	GI	GII	4	6	FALSE	GI	GII	7	8	FALSE	GI	GII	6	7	FALSE	GI	GII	3	4	FALSE	GI	GII	3	4	FALSE	GI	GII	7	9	FALSE	GI	GII	19	22	FALSE	GI	GII	7	10	FALSE	GI	GII
											MAG021	MAG025	-0.681607	0.0146417	0.0472675	FALSE	FALSE	FALSE	-0.219089	-0.847579	-0.785069	-0.594147	0	-0.689608	-0.847579	FALSE	0	0	FALSE	FALSE	FALSE	FALSE	FALSE	FALSE	3	0	FALSE	GI	GIII	3	1	FALSE	GI	GIII	4	2	FALSE	GI	GIII	7	9	FALSE	GI	GIII	6	3	FALSE	GI	GIII	3	0	FALSE	GI	GIII	3	1	FALSE	GI	GIII	7	5	FALSE	GI	GIII	19	1	FALSE	GI	GIII	7	9	FALSE	GI	GIII
											MAG021	MAG026	-0.694214	0.0122517	0.0412203	FALSE	FALSE	FALSE	-0.217832	-0.915386	-0.821822	-0.64416	0	-0.732991	-0.915386	FALSE	0	0	FALSE	FALSE	FALSE	FALSE	FALSE	FALSE	3	0	FALSE	GI	GIII	3	1	FALSE	GI	GIII	4	2	FALSE	GI	GIII	7	9	FALSE	GI	GIII	6	3	FALSE	GI	GIII	3	0	FALSE	GI	GIII	3	1	FALSE	GI	GIII	7	5	FALSE	GI	GIII	19	14	FALSE	GI	Cluster14	7	9	FALSE	GI	GIII
											MAG021	MAG027	0.909091	4.19104e-05	0.000880753	TRUE	TRUE	TRUE	0.8	0.916667	0.916667	0.833333	1	0.875	0.8	TRUE	1	1	TRUE	TRUE	TRUE	TRUE	TRUE	TRUE	3	3	TRUE	GI	GI	3	3	TRUE	GI	GI	4	4	TRUE	GI	GI	7	7	TRUE	GI	GI	6	6	TRUE	GI	GI	3	3	TRUE	GI	GI	3	3	TRUE	GI	GI	7	7	TRUE	GI	GI	19	19	TRUE	GI	GI	7	7	TRUE	GI	GI
											MAG021	MAG028	-0.89189	9.67559e-05	0.00144614	FALSE	FALSE	FALSE	-0.748554	-0.940019	-0.861684	-0.878669	0	-0.870177	-0.940019	FALSE	0	0	FALSE	FALSE	FALSE	FALSE	FALSE	FALSE	3	0	FALSE	GI	GIII	3	1	FALSE	GI	GIII	4	2	FALSE	GI	GIII	7	9	FALSE	GI	GIII	6	3	FALSE	GI	GIII	3	0	FALSE	GI	GIII	3	1	FALSE	GI	GIII	7	5	FALSE	GI	GIII	19	1	FALSE	GI	GIII	7	9	FALSE	GI	GIII
											MAG021	MAG029	0.852134	0.000431967	0.00386309	TRUE	TRUE	TRUE	0.666667	0.898434	0.864531	0.74587	1	0.8052	0.666667	TRUE	1	1	TRUE	TRUE	TRUE	TRUE	TRUE	TRUE	3	3	TRUE	GI	GI	3	3	TRUE	GI	GI	4	4	TRUE	GI	GI	7	7	TRUE	GI	GI	6	6	TRUE	GI	GI	3	3	TRUE	GI	GI	3	3	TRUE	GI	GI	7	7	TRUE	GI	GI	19	19	TRUE	GI	GI	7	7	TRUE	GI	GI
											MAG021	MAG030	0.699301	0.0113742	0.0390511	TRUE	TRUE	TRUE	0.716667	0.866667	0.55	0.4	1	0.633333	0.4	TRUE	1	0.98	TRUE	TRUE	TRUE	FALSE	FALSE	FALSE	3	3	TRUE	GI	GI	3	3	TRUE	GI	GI	4	4	TRUE	GI	GI	7	7	TRUE	GI	GI	6	6	TRUE	GI	GI	3	3	TRUE	GI	GI	3	3	TRUE	GI	GI	7	7	TRUE	GI	GI	19	19	TRUE	GI	GI	7	7	TRUE	GI	GI
											MAG021	MAG031	-0.837129	0.000682001	0.00524161	FALSE	FALSE	FALSE	-0.627621	-0.962352	-0.928878	-0.683333	0	-0.806106	-0.962352	FALSE	0	0	FALSE	FALSE	FALSE	FALSE	FALSE	FALSE	3	0	FALSE	GI	GIII	3	1	FALSE	GI	GIII	4	2	FALSE	GI	GIII	7	9	FALSE	GI	GIII	6	3	FALSE	GI	GIII	3	0	FALSE	GI	GIII	3	1	FALSE	GI	GIII	7	5	FALSE	GI	GIII	19	14	FALSE	GI	Cluster14	7	9	FALSE	GI	GIII
											MAG021	MAG032	-0.790374	0.00221511	0.0123178	FALSE	FALSE	FALSE	-0.49295	-0.852981	-0.818165	-0.761513	0	-0.789839	-0.852981	FALSE	0	0	FALSE	FALSE	FALSE	FALSE	FALSE	FALSE	3	0	FALSE	GI	GIII	3	1	FALSE	GI	GIII	4	2	FALSE	GI	GIII	7	9	FALSE	GI	GIII	6	3	FALSE	GI	GIII	3	0	FALSE	GI	GIII	3	1	FALSE	GI	GIII	7	5	FALSE	GI	GIII	19	1	FALSE	GI	GIII	7	9	FALSE	GI	GIII
											MAG021	MAG033	-0.594406	0.0415215	0.102669	FALSE	FALSE	FALSE	-0.75	-0.633333	-0.5	-0.216667	0	-0.566667	-0.75	FALSE	0	0	FALSE	FALSE	FALSE	FALSE	FALSE	FALSE	3	0	FALSE	GI	GIII	3	4	FALSE	GI	GII	4	6	FALSE	GI	GII	7	9	FALSE	GI	GIII	6	3	FALSE	GI	GIII	3	4	FALSE	GI	GII	3	4	FALSE	GI	GII	7	4	FALSE	GI	Cluster4	19	22	FALSE	GI	GII	7	0	FALSE	GI	Cluster0
											MAG021	MAG034	0.888112	0.000114134	0.00164278	TRUE	TRUE	TRUE	0.733333	0.883333	0.883333	0.85	1	0.866667	0.733333	TRUE	1	1	TRUE	TRUE	TRUE	TRUE	TRUE	TRUE	3	3	TRUE	GI	GI	3	3	TRUE	GI	GI	4	4	TRUE	GI	GI	7	7	TRUE	GI	GI	6	6	TRUE	GI	GI	3	3	TRUE	GI	GI	3	3	TRUE	GI	GI	7	7	TRUE	GI	GI	19	19	TRUE	GI	GI	7	7	TRUE	GI	GI
											MAG021	MAG035	-0.881119	0.000152674	0.00196238	FALSE	FALSE	FALSE	-0.766667	-0.9	-0.883333	-0.766667	0	-0.825	-0.9	FALSE	0	0	FALSE	FALSE	FALSE	FALSE	FALSE	FALSE	3	0	FALSE	GI	GIII	3	1	FALSE	GI	GIII	4	2	FALSE	GI	GIII	7	9	FALSE	GI	GIII	6	3	FALSE	GI	GIII	3	0	FALSE	GI	GIII	3	1	FALSE	GI	GIII	7	5	FALSE	GI	GIII	19	1	FALSE	GI	GIII	7	9	FALSE	GI	GIII
											MAG021	MAG036	-0.909091	4.19104e-05	0.000880753	FALSE	FALSE	FALSE	-0.833333	-0.933333	-0.883333	-0.8	0	-0.858333	-0.933333	FALSE	0	0	FALSE	FALSE	FALSE	FALSE	FALSE	FALSE	3	0	FALSE	GI	GIII	3	1	FALSE	GI	GIII	4	2	FALSE	GI	GIII	7	9	FALSE	GI	GIII	6	3	FALSE	GI	GIII	3	0	FALSE	GI	GIII	3	1	FALSE	GI	GIII	7	5	FALSE	GI	GIII	19	1	FALSE	GI	GIII	7	9	FALSE	GI	GIII
											MAG021	MAG037	-0.786601	0.00240525	0.0130017	FALSE	FALSE	FALSE	-0.496121	-0.932337	-0.818165	-0.7	0	-0.759082	-0.932337	FALSE	0	0	FALSE	FALSE	FALSE	FALSE	FALSE	FALSE	3	0	FALSE	GI	GIII	3	1	FALSE	GI	GIII	4	2	FALSE	GI	GIII	7	9	FALSE	GI	GIII	6	3	FALSE	GI	GIII	3	0	FALSE	GI	GIII	3	1	FALSE	GI	GIII	7	5	FALSE	GI	GIII	19	1	FALSE	GI	GIII	7	9	FALSE	GI	GIII
											MAG021	MAG038	-0.873261	0.000207389	0.00241664	FALSE	FALSE	FALSE	-0.711967	-0.932337	-0.898434	-0.766667	0	-0.83255	-0.932337	FALSE	0	0	FALSE	FALSE	FALSE	FALSE	FALSE	FALSE	3	0	FALSE	GI	GIII	3	1	FALSE	GI	GIII	4	2	FALSE	GI	GIII	7	9	FALSE	GI	GIII	6	3	FALSE	GI	GIII	3	0	FALSE	GI	GIII	3	1	FALSE	GI	GIII	7	5	FALSE	GI	GIII	19	1	FALSE	GI	GIII	7	9	FALSE	GI	GIII
											MAG021	MAG039	-0.660884	0.0192937	0.0577802	FALSE	FALSE	FALSE	-0.547723	-0.683202	-0.63901	-0.683202	0	-0.661106	-0.683202	FALSE	0	0	FALSE	FALSE	FALSE	FALSE	FALSE	FALSE	3	0	FALSE	GI	GIII	3	1	FALSE	GI	GIII	4	2	FALSE	GI	GIII	7	9	FALSE	GI	GIII	6	3	FALSE	GI	GIII	3	0	FALSE	GI	GIII	3	1	FALSE	GI	GIII	7	5	FALSE	GI	GIII	19	1	FALSE	GI	GIII	7	9	FALSE	GI	GIII
											MAG021	MAG040	-0.685315	0.013906	0.0455573	FALSE	FALSE	FALSE	-0.6	-0.666667	-0.95	-0.383333	0	-0.633333	-0.95	FALSE	0	0	FALSE	FALSE	FALSE	FALSE	FALSE	FALSE	3	0	FALSE	GI	GIII	3	1	FALSE	GI	GIII	4	2	FALSE	GI	GIII	7	9	FALSE	GI	GIII	6	3	FALSE	GI	GIII	3	0	FALSE	GI	GIII	3	1	FALSE	GI	GIII	7	5	FALSE	GI	GIII	19	14	FALSE	GI	Cluster14	7	9	FALSE	GI	GIII
											MAG021	MAG041	-0.483363	0.11139	0.216505	FALSE	FALSE	FALSE	-0.451887	-0.65	-0.719672	-0.05	0	-0.550943	-0.719672	FALSE	0.02	0	FALSE	FALSE	FALSE	FALSE	FALSE	FALSE	3	0	FALSE	GI	GIII	3	1	FALSE	GI	GIII	4	2	FALSE	GI	GIII	7	9	FALSE	GI	GIII	6	3	FALSE	GI	GIII	3	0	FALSE	GI	GIII	3	1	FALSE	GI	GIII	7	5	FALSE	GI	GIII	19	14	FALSE	GI	Cluster14	7	9	FALSE	GI	GIII
											MAG021	MAG042	0.569983	0.0530057	0.123236	TRUE	FALSE	FALSE	0.772315	0.675524	0.748554	-0.273861	0.75	0.712039	-0.273861	FALSE	1	0.74	FALSE	TRUE	FALSE	FALSE	FALSE	FALSE	3	3	TRUE	GI	GI	3	3	TRUE	GI	GI	4	4	TRUE	GI	GI	7	7	TRUE	GI	GI	6	6	TRUE	GI	GI	3	3	TRUE	GI	GI	3	3	TRUE	GI	GI	7	7	TRUE	GI	GI	19	8	FALSE	GI	Cluster8	7	7	TRUE	GI	GI
											MAG021	MAG043	-0.027972	0.931234	0.981043	FALSE	FALSE	FALSE	-0.4	-0.05	-0.216667	0.766667	0.25	-0.133333	-0.4	FALSE	0.365	0	FALSE	FALSE	FALSE	FALSE	FALSE	FALSE	3	4	FALSE	GI	GII	3	4	FALSE	GI	GII	4	6	FALSE	GI	GII	7	8	FALSE	GI	GII	6	7	FALSE	GI	GII	3	4	FALSE	GI	GII	3	4	FALSE	GI	GII	7	9	FALSE	GI	GII	19	22	FALSE	GI	GII	7	10	FALSE	GI	GII
											MAG021	MAG044	-0.757663	0.00430913	0.0197866	FALSE	FALSE	FALSE	-0.386158	-0.852981	-0.785069	-0.762821	0	-0.773945	-0.852981	FALSE	0	0	FALSE	FALSE	FALSE	FALSE	FALSE	FALSE	3	0	FALSE	GI	GIII	3	1	FALSE	GI	GIII	4	2	FALSE	GI	GIII	7	9	FALSE	GI	GIII	6	3	FALSE	GI	GIII	3	0	FALSE	GI	GIII	3	1	FALSE	GI	GIII	7	5	FALSE	GI	GIII	19	1	FALSE	GI	GIII	7	9	FALSE	GI	GIII
											MAG021	MAG045	0.218357	0.495367	0.626557	TRUE	FALSE	FALSE	0.136931	0.136931	0.273861	0	0.75	0.136931	0	FALSE	0.725	0.075	FALSE	FALSE	FALSE	FALSE	FALSE	FALSE	3	3	TRUE	GI	GI	3	3	TRUE	GI	GI	4	8	FALSE	GI	Cluster8	7	0	FALSE	GI	Cluster0	6	0	FALSE	GI	Cluster0	3	3	TRUE	GI	GI	3	3	TRUE	GI	GI	7	0	FALSE	GI	Cluster0	19	3	FALSE	GI	Cluster3	7	1	FALSE	GI	Cluster1
											MAG021	MAG046	-0.772364	0.00323718	0.0162192	FALSE	FALSE	FALSE	-0.461306	-0.932337	-0.835573	-0.683333	0	-0.759453	-0.932337	FALSE	0	0	FALSE	FALSE	FALSE	FALSE	FALSE	FALSE	3	0	FALSE	GI	GIII	3	1	FALSE	GI	GIII	4	2	FALSE	GI	GIII	7	9	FALSE	GI	GIII	6	3	FALSE	GI	GIII	3	0	FALSE	GI	GIII	3	1	FALSE	GI	GIII	7	5	FALSE	GI	GIII	19	14	FALSE	GI	Cluster14	7	9	FALSE	GI	GIII
											MAG021	MAG047	-0.802837	0.00166751	0.00996611	FALSE	FALSE	FALSE	-0.64416	-0.830628	-0.898434	-0.616667	0	-0.737394	-0.898434	FALSE	0	0	FALSE	FALSE	FALSE	FALSE	FALSE	FALSE	3	0	FALSE	GI	GIII	3	1	FALSE	GI	GIII	4	2	FALSE	GI	GIII	7	9	FALSE	GI	GIII	6	3	FALSE	GI	GIII	3	0	FALSE	GI	GIII	3	1	FALSE	GI	GIII	7	5	FALSE	GI	GIII	19	1	FALSE	GI	GIII	7	9	FALSE	GI	GIII
											MAG021	MAG048	0.293726	0.354113	0.494455	TRUE	FALSE	FALSE	0.0990148	0.306946	0.502079	-0.136931	0.75	0.20298	-0.136931	FALSE	0.955	0.29	FALSE	FALSE	FALSE	FALSE	FALSE	FALSE	3	3	TRUE	GI	GI	3	3	TRUE	GI	GI	4	8	FALSE	GI	Cluster8	7	7	TRUE	GI	GI	6	6	TRUE	GI	GI	3	3	TRUE	GI	GI	3	3	TRUE	GI	GI	7	0	FALSE	GI	Cluster0	19	4	FALSE	GI	Cluster4	7	2	FALSE	GI	Cluster2
											MAG021	MAG049	-0.6972	0.0117306	0.0398391	FALSE	FALSE	FALSE	-0.627209	-0.695015	-0.864531	-0.366667	0	-0.661112	-0.864531	FALSE	0	0	FALSE	FALSE	FALSE	FALSE	FALSE	FALSE	3	0	FALSE	GI	GIII	3	1	FALSE	GI	GIII	4	2	FALSE	GI	GIII	7	9	FALSE	GI	GIII	6	3	FALSE	GI	GIII	3	0	FALSE	GI	GIII	3	1	FALSE	GI	GIII	7	5	FALSE	GI	GIII	19	14	FALSE	GI	Cluster14	7	9	FALSE	GI	GIII
											MAG021	MAG050	-0.79021	0.00222314	0.0123178	FALSE	FALSE	FALSE	-0.516667	-0.966667	-0.85	-0.683333	0	-0.766667	-0.966667	FALSE	0	0	FALSE	FALSE	FALSE	FALSE	FALSE	FALSE	3	0	FALSE	GI	GIII	3	1	FALSE	GI	GIII	4	2	FALSE	GI	GIII	7	9	FALSE	GI	GIII	6	3	FALSE	GI	GIII	3	0	FALSE	GI	GIII	3	1	FALSE	GI	GIII	7	5	FALSE	GI	GIII	19	14	FALSE	GI	Cluster14	7	9	FALSE	GI	GIII
											MAG021	MAG051	-0.433566	0.159106	0.28025	FALSE	FALSE	FALSE	-0.433333	-0.4	-0.9	0.2	0.25	-0.416667	-0.9	FALSE	0.005	0	FALSE	FALSE	FALSE	FALSE	FALSE	FALSE	3	0	FALSE	GI	GIII	3	1	FALSE	GI	GIII	4	2	FALSE	GI	GIII	7	8	FALSE	GI	GII	6	3	FALSE	GI	GIII	3	0	FALSE	GI	GIII	3	1	FALSE	GI	GIII	7	5	FALSE	GI	GIII	19	14	FALSE	GI	Cluster14	7	9	FALSE	GI	GIII
											MAG021	MAG052	0.633819	0.0268907	0.0739741	TRUE	TRUE	FALSE	0.686198	0.711303	0.736408	0.220371	1	0.698751	0.220371	TRUE	0.995	0.795	FALSE	TRUE	TRUE	FALSE	FALSE	FALSE	3	3	TRUE	GI	GI	3	3	TRUE	GI	GI	4	4	TRUE	GI	GI	7	7	TRUE	GI	GI	6	6	TRUE	GI	GI	3	3	TRUE	GI	GI	3	3	TRUE	GI	GI	7	7	TRUE	GI	GI	19	19	TRUE	GI	GI	7	7	TRUE	GI	GI
											MAG021	MAG053	-0.75354	0.00465308	0.020883	FALSE	FALSE	FALSE	-0.796725	-0.898434	-0.678064	-0.483333	0	-0.737394	-0.898434	FALSE	0	0	FALSE	FALSE	FALSE	FALSE	FALSE	FALSE	3	0	FALSE	GI	GIII	3	1	FALSE	GI	GIII	4	2	FALSE	GI	GIII	7	9	FALSE	GI	GIII	6	3	FALSE	GI	GIII	3	0	FALSE	GI	GIII	3	1	FALSE	GI	GIII	7	4	FALSE	GI	Cluster4	19	5	FALSE	GI	Cluster5	7	0	FALSE	GI	Cluster0
											MAG021	MAG054	0.228825	0.474383	0.609098	TRUE	FALSE	FALSE	0.346552	0.207931	0.346891	-0.159752	0.75	0.277241	-0.159752	FALSE	0.765	0.2	FALSE	FALSE	FALSE	FALSE	FALSE	FALSE	3	3	TRUE	GI	GI	3	3	TRUE	GI	GI	4	8	FALSE	GI	Cluster8	7	7	TRUE	GI	GI	6	7	FALSE	GI	GII	3	3	TRUE	GI	GI	3	3	TRUE	GI	GI	7	0	FALSE	GI	Cluster0	19	7	FALSE	GI	Cluster7	7	2	FALSE	GI	Cluster2
											MAG021	MAG055	0.6976	0.0116622	0.0398391	TRUE	TRUE	TRUE	0.732709	0.732709	0.821822	0	0.75	0.732709	0	FALSE	1	0.95	TRUE	TRUE	TRUE	FALSE	FALSE	FALSE	3	3	TRUE	GI	GI	3	3	TRUE	GI	GI	4	4	TRUE	GI	GI	7	1	FALSE	GI	Cluster1	6	6	TRUE	GI	GI	3	3	TRUE	GI	GI	3	3	TRUE	GI	GI	7	7	TRUE	GI	GI	19	8	FALSE	GI	Cluster8	7	7	TRUE	GI	GI
											MAG021	MAG056	0.542908	0.0681501	0.149989	TRUE	FALSE	FALSE	0.828459	0.683333	0.594147	0.092051	1	0.63874	0.092051	TRUE	0.965	0.575	FALSE	TRUE	FALSE	FALSE	FALSE	FALSE	3	3	TRUE	GI	GI	3	3	TRUE	GI	GI	4	4	TRUE	GI	GI	7	7	TRUE	GI	GI	6	6	TRUE	GI	GI	3	3	TRUE	GI	GI	3	3	TRUE	GI	GI	7	7	TRUE	GI	GI	19	19	TRUE	GI	GI	7	7	TRUE	GI	GI
											MAG021	MAG057	0.206655	0.519302	0.648378	TRUE	FALSE	FALSE	-0.416667	0.217575	0.234312	0.55	0.75	0.225943	-0.416667	FALSE	0.815	0.195	FALSE	FALSE	FALSE	FALSE	FALSE	FALSE	3	3	TRUE	GI	GI	3	4	FALSE	GI	GII	4	6	FALSE	GI	GII	7	8	FALSE	GI	GII	6	7	FALSE	GI	GII	3	4	FALSE	GI	GII	3	4	FALSE	GI	GII	7	9	FALSE	GI	GII	19	6	FALSE	GI	Cluster6	7	10	FALSE	GI	GII
											MAG021	MAG058	0.049297	0.879075	0.944052	TRUE	FALSE	FALSE	0.169516	0.0669462	0.0669462	-0.167365	0.75	0.0669462	-0.167365	FALSE	0.55	0.07	FALSE	FALSE	FALSE	FALSE	FALSE	FALSE	3	3	TRUE	GI	GI	3	3	TRUE	GI	GI	4	8	FALSE	GI	Cluster8	7	7	TRUE	GI	GI	6	7	FALSE	GI	GII	3	3	TRUE	GI	GI	3	3	TRUE	GI	GI	7	0	FALSE	GI	Cluster0	19	7	FALSE	GI	Cluster7	7	2	FALSE	GI	Cluster2
											MAG021	MAG059	-0.816113	0.00120515	0.00791773	FALSE	FALSE	FALSE	-0.627621	-0.912142	-0.928878	-0.633333	0	-0.772738	-0.928878	FALSE	0	0	FALSE	FALSE	FALSE	FALSE	FALSE	FALSE	3	0	FALSE	GI	GIII	3	1	FALSE	GI	GIII	4	2	FALSE	GI	GIII	7	9	FALSE	GI	GIII	6	3	FALSE	GI	GIII	3	0	FALSE	GI	GIII	3	1	FALSE	GI	GIII	7	5	FALSE	GI	GIII	19	14	FALSE	GI	Cluster14	7	9	FALSE	GI	GIII
											MAG021	MAG060	0.0580091	0.857882	0.928601	TRUE	FALSE	FALSE	-0.355983	-0.0182574	-0.182574	0.887037	0.25	-0.100416	-0.355983	FALSE	0.645	0	FALSE	FALSE	FALSE	FALSE	FALSE	FALSE	3	4	FALSE	GI	GII	3	4	FALSE	GI	GII	4	6	FALSE	GI	GII	7	8	FALSE	GI	GII	6	7	FALSE	GI	GII	3	4	FALSE	GI	GII	3	4	FALSE	GI	GII	7	9	FALSE	GI	GII	19	22	FALSE	GI	GII	7	10	FALSE	GI	GII
											MAG021	MAG061	0.440797	0.151489	0.270896	TRUE	FALSE	FALSE	0.38797	0.38797	0.502079	0	0.75	0.38797	0	FALSE	0.98	0.465	FALSE	FALSE	FALSE	FALSE	FALSE	FALSE	3	3	TRUE	GI	GI	3	3	TRUE	GI	GI	4	8	FALSE	GI	Cluster8	7	2	FALSE	GI	Cluster2	6	7	FALSE	GI	GII	3	3	TRUE	GI	GI	3	3	TRUE	GI	GI	7	0	FALSE	GI	Cluster0	19	4	FALSE	GI	Cluster4	7	2	FALSE	GI	Cluster2
											MAG021	MAG062	0.816922	0.00118061	0.00780698	TRUE	TRUE	TRUE	0.75	0.878669	0.762821	0.661112	1	0.756411	0.661112	TRUE	1	1	TRUE	TRUE	TRUE	TRUE	FALSE	TRUE	3	3	TRUE	GI	GI	3	3	TRUE	GI	GI	4	4	TRUE	GI	GI	7	7	TRUE	GI	GI	6	6	TRUE	GI	GI	3	3	TRUE	GI	GI	3	3	TRUE	GI	GI	7	7	TRUE	GI	GI	19	19	TRUE	GI	GI	7	7	TRUE	GI	GI
											MAG021	MAG063	0.6976	0.0116622	0.0398391	TRUE	TRUE	TRUE	0.732709	0.732709	0.821822	0	0.75	0.732709	0	FALSE	1	0.95	TRUE	TRUE	TRUE	FALSE	FALSE	FALSE	3	3	TRUE	GI	GI	3	3	TRUE	GI	GI	4	4	TRUE	GI	GI	7	3	FALSE	GI	Cluster3	6	6	TRUE	GI	GI	3	3	TRUE	GI	GI	3	3	TRUE	GI	GI	7	7	TRUE	GI	GI	19	8	FALSE	GI	Cluster8	7	7	TRUE	GI	GI
											MAG021	MAG064	-0.812127	0.001332	0.00862302	FALSE	FALSE	FALSE	-0.547723	-0.922612	-0.861684	-0.694567	0	-0.778126	-0.922612	FALSE	0	0	FALSE	FALSE	FALSE	FALSE	FALSE	FALSE	3	0	FALSE	GI	GIII	3	1	FALSE	GI	GIII	4	2	FALSE	GI	GIII	7	9	FALSE	GI	GIII	6	3	FALSE	GI	GIII	3	0	FALSE	GI	GIII	3	1	FALSE	GI	GIII	7	5	FALSE	GI	GIII	19	1	FALSE	GI	GIII	7	9	FALSE	GI	GIII
											MAG021	MAG065	-0.559441	0.0585895	0.133258	FALSE	FALSE	FALSE	-0.433333	-0.683333	-0.766667	-0.233333	0	-0.558333	-0.766667	FALSE	0.005	0	FALSE	FALSE	FALSE	FALSE	FALSE	FALSE	3	0	FALSE	GI	GIII	3	1	FALSE	GI	GIII	4	2	FALSE	GI	GIII	7	9	FALSE	GI	GIII	6	3	FALSE	GI	GIII	3	0	FALSE	GI	GIII	3	1	FALSE	GI	GIII	7	5	FALSE	GI	GIII	19	14	FALSE	GI	Cluster14	7	9	FALSE	GI	GIII
											MAG021	MAG066	-0.342657	0.275567	0.415508	FALSE	FALSE	FALSE	-0.766667	-0.4	-0.55	0.433333	0.25	-0.475	-0.766667	FALSE	0.02	0	FALSE	FALSE	FALSE	FALSE	FALSE	FALSE	3	4	FALSE	GI	GII	3	4	FALSE	GI	GII	4	6	FALSE	GI	GII	7	8	FALSE	GI	GII	6	7	FALSE	GI	GII	3	4	FALSE	GI	GII	3	4	FALSE	GI	GII	7	9	FALSE	GI	GII	19	22	FALSE	GI	GII	7	10	FALSE	GI	GII
											MAG021	MAG067	-0.735269	0.00643281	0.025726	FALSE	FALSE	FALSE	-0.326749	-0.852981	-0.803326	-0.728918	0	-0.766122	-0.852981	FALSE	0	0	FALSE	FALSE	FALSE	FALSE	FALSE	FALSE	3	0	FALSE	GI	GIII	3	1	FALSE	GI	GIII	4	2	FALSE	GI	GIII	7	9	FALSE	GI	GIII	6	3	FALSE	GI	GIII	3	0	FALSE	GI	GIII	3	1	FALSE	GI	GIII	7	5	FALSE	GI	GIII	19	1	FALSE	GI	GIII	7	9	FALSE	GI	GIII
											MAG021	MAG068	-0.132867	0.680598	0.78658	FALSE	FALSE	FALSE	0.166667	-0.166667	-0.333333	-0.0666667	0.25	-0.116667	-0.333333	FALSE	0.305	0.005	FALSE	FALSE	FALSE	FALSE	FALSE	FALSE	3	0	FALSE	GI	GIII	3	1	FALSE	GI	GIII	4	2	FALSE	GI	GIII	7	8	FALSE	GI	GII	6	3	FALSE	GI	GIII	3	0	FALSE	GI	GIII	3	1	FALSE	GI	GIII	7	1	FALSE	GI	Cluster1	19	9	FALSE	GI	Cluster9	7	3	FALSE	GI	Cluster3
											MAG021	MAG069	-0.34965	0.265239	0.40394	FALSE	FALSE	FALSE	-0.65	-0.433333	-0.433333	0.183333	0.25	-0.433333	-0.65	FALSE	0.11	0	FALSE	FALSE	FALSE	FALSE	FALSE	FALSE	3	4	FALSE	GI	GII	3	4	FALSE	GI	GII	4	6	FALSE	GI	GII	7	8	FALSE	GI	GII	6	7	FALSE	GI	GII	3	4	FALSE	GI	GII	3	4	FALSE	GI	GII	7	9	FALSE	GI	GII	19	10	FALSE	GI	Cluster10	7	0	FALSE	GI	Cluster0
											MAG021	MAG070	-0.832092	0.000787114	0.00579759	FALSE	FALSE	FALSE	-0.547723	-0.894614	-0.821822	-0.894614	0	-0.858218	-0.894614	FALSE	0	0	FALSE	FALSE	FALSE	FALSE	FALSE	FALSE	3	0	FALSE	GI	GIII	3	1	FALSE	GI	GIII	4	2	FALSE	GI	GIII	7	9	FALSE	GI	GIII	6	3	FALSE	GI	GIII	3	0	FALSE	GI	GIII	3	1	FALSE	GI	GIII	7	5	FALSE	GI	GIII	19	1	FALSE	GI	GIII	7	9	FALSE	GI	GIII
											MAG021	MAG071	0.811189	0.00136332	0.00872127	TRUE	TRUE	TRUE	0.633333	0.95	0.866667	0.583333	1	0.75	0.583333	TRUE	1	1	TRUE	TRUE	TRUE	TRUE	FALSE	TRUE	3	3	TRUE	GI	GI	3	3	TRUE	GI	GI	4	4	TRUE	GI	GI	7	7	TRUE	GI	GI	6	6	TRUE	GI	GI	3	3	TRUE	GI	GI	3	3	TRUE	GI	GI	7	7	TRUE	GI	GI	19	19	TRUE	GI	GI	7	7	TRUE	GI	GI
											MAG021	MAG072	0.886166	0.000123989	0.00169917	TRUE	TRUE	TRUE	0.866667	0.966667	0.903774	0.761513	1	0.88522	0.761513	TRUE	1	0.995	TRUE	TRUE	TRUE	TRUE	TRUE	TRUE	3	3	TRUE	GI	GI	3	3	TRUE	GI	GI	4	4	TRUE	GI	GI	7	7	TRUE	GI	GI	6	6	TRUE	GI	GI	3	3	TRUE	GI	GI	3	3	TRUE	GI	GI	7	7	TRUE	GI	GI	19	19	TRUE	GI	GI	7	7	TRUE	GI	GI
											MAG021	MAG073	-0.605955	0.0367585	0.0937896	FALSE	FALSE	FALSE	-0.343099	-0.711303	-0.828459	-0.333333	0	-0.527201	-0.828459	FALSE	0.005	0	FALSE	FALSE	FALSE	FALSE	FALSE	FALSE	3	0	FALSE	GI	GIII	3	1	FALSE	GI	GIII	4	2	FALSE	GI	GIII	7	9	FALSE	GI	GIII	6	3	FALSE	GI	GIII	3	0	FALSE	GI	GIII	3	1	FALSE	GI	GIII	7	5	FALSE	GI	GIII	19	14	FALSE	GI	Cluster14	7	9	FALSE	GI	GIII
											MAG021	MAG074	-0.852134	0.000431967	0.00386309	FALSE	FALSE	FALSE	-0.762821	-0.796725	-0.898434	-0.733333	0	-0.779773	-0.898434	FALSE	0	0	FALSE	FALSE	FALSE	FALSE	FALSE	FALSE	3	0	FALSE	GI	GIII	3	1	FALSE	GI	GIII	4	2	FALSE	GI	GIII	7	9	FALSE	GI	GIII	6	3	FALSE	GI	GIII	3	0	FALSE	GI	GIII	3	1	FALSE	GI	GIII	7	5	FALSE	GI	GIII	19	1	FALSE	GI	GIII	7	9	FALSE	GI	GIII
											MAG021	MAG075	0	1	1	FALSE	FALSE	FALSE	0	0	0	0	0	0	0	FALSE	0	0	FALSE	FALSE	FALSE	FALSE	FALSE	FALSE	3	1	FALSE	GI	GV	3	0	FALSE	GI	GV	4	0	FALSE	GI	GV	7	4	FALSE	GI	GV	6	1	FALSE	GI	GV	3	1	FALSE	GI	GV	3	0	FALSE	GI	GV	7	2	FALSE	GI	GV	19	11	FALSE	GI	GV	7	4	FALSE	GI	GV
											MAG021	MAG076	-0.732413	0.00675165	0.0264572	FALSE	FALSE	FALSE	-0.508548	-0.830628	-0.898434	-0.466667	0	-0.669588	-0.898434	FALSE	0	0	FALSE	FALSE	FALSE	FALSE	FALSE	FALSE	3	0	FALSE	GI	GIII	3	1	FALSE	GI	GIII	4	2	FALSE	GI	GIII	7	9	FALSE	GI	GIII	6	3	FALSE	GI	GIII	3	0	FALSE	GI	GIII	3	1	FALSE	GI	GIII	7	5	FALSE	GI	GIII	19	14	FALSE	GI	Cluster14	7	9	FALSE	GI	GIII
											MAG021	MAG077	0.00725114	0.982157	1	TRUE	FALSE	FALSE	-0.15667	-0.0169516	-0.255604	0.42379	0.25	-0.0868107	-0.255604	FALSE	0.555	0.025	FALSE	FALSE	FALSE	FALSE	FALSE	FALSE	3	4	FALSE	GI	GII	3	4	FALSE	GI	GII	4	6	FALSE	GI	GII	7	8	FALSE	GI	GII	6	7	FALSE	GI	GII	3	4	FALSE	GI	GII	3	4	FALSE	GI	GII	7	9	FALSE	GI	GII	19	24	FALSE	GI	Cluster24	7	10	FALSE	GI	GII
											MAG021	MAG078	-0.169018	0.599498	0.717392	FALSE	FALSE	FALSE	-0.389887	-0.32208	-0.474644	0.8	0.25	-0.355983	-0.474644	FALSE	0.09	0	FALSE	FALSE	FALSE	FALSE	FALSE	FALSE	3	4	FALSE	GI	GII	3	4	FALSE	GI	GII	4	6	FALSE	GI	GII	7	8	FALSE	GI	GII	6	7	FALSE	GI	GII	3	4	FALSE	GI	GII	3	4	FALSE	GI	GII	7	9	FALSE	GI	GII	19	22	FALSE	GI	GII	7	10	FALSE	GI	GII
											MAG021	MAG079	-0.826588	0.000915842	0.00648083	FALSE	FALSE	FALSE	-0.547723	-0.894614	-0.785069	-0.852981	0	-0.819025	-0.894614	FALSE	0	0	FALSE	FALSE	FALSE	FALSE	FALSE	FALSE	3	0	FALSE	GI	GIII	3	1	FALSE	GI	GIII	4	2	FALSE	GI	GIII	7	9	FALSE	GI	GIII	6	3	FALSE	GI	GIII	3	0	FALSE	GI	GIII	3	1	FALSE	GI	GIII	7	5	FALSE	GI	GIII	19	1	FALSE	GI	GIII	7	9	FALSE	GI	GIII
											MAG021	MAG080	-0.034965	0.914093	0.968543	FALSE	FALSE	FALSE	0.0166667	-0.166667	-0.266667	0.183333	0.5	-0.075	-0.266667	FALSE	0.465	0.065	FALSE	FALSE	FALSE	FALSE	FALSE	FALSE	3	3	TRUE	GI	GI	3	4	FALSE	GI	GII	4	1	FALSE	GI	Cluster1	7	8	FALSE	GI	GII	6	2	FALSE	GI	Cluster2	3	4	FALSE	GI	GII	3	4	FALSE	GI	GII	7	3	FALSE	GI	Cluster3	19	12	FALSE	GI	Cluster12	7	5	FALSE	GI	Cluster5
											MAG021	MAG081	0.209011	0.514445	0.643635	TRUE	FALSE	FALSE	0.00870388	0.26982	0.200832	-0.0182574	0.75	0.104768	-0.0182574	FALSE	0.845	0.265	FALSE	FALSE	FALSE	FALSE	FALSE	FALSE	3	3	TRUE	GI	GI	3	3	TRUE	GI	GI	4	8	FALSE	GI	Cluster8	7	7	TRUE	GI	GI	6	7	FALSE	GI	GII	3	3	TRUE	GI	GI	3	3	TRUE	GI	GI	7	0	FALSE	GI	Cluster0	19	13	FALSE	GI	Cluster13	7	2	FALSE	GI	Cluster2
											MAG021	MAG082	-0.767076	0.00359618	0.0174431	FALSE	FALSE	FALSE	-0.72804	-0.928878	-0.72804	-0.5	0	-0.72804	-0.928878	FALSE	0	0	FALSE	FALSE	FALSE	FALSE	FALSE	FALSE	3	0	FALSE	GI	GIII	3	1	FALSE	GI	GIII	4	2	FALSE	GI	GIII	7	9	FALSE	GI	GIII	6	3	FALSE	GI	GIII	3	0	FALSE	GI	GIII	3	1	FALSE	GI	GIII	7	5	FALSE	GI	GIII	19	1	FALSE	GI	GIII	7	0	FALSE	GI	Cluster0
											MAG021	MAG083	-0.683116	0.014339	0.0464907	FALSE	FALSE	FALSE	-0.661112	-0.711967	-0.74587	-0.366667	0	-0.686539	-0.74587	FALSE	0	0	FALSE	FALSE	FALSE	FALSE	FALSE	FALSE	3	0	FALSE	GI	GIII	3	1	FALSE	GI	GIII	4	2	FALSE	GI	GIII	7	9	FALSE	GI	GIII	6	3	FALSE	GI	GIII	3	0	FALSE	GI	GIII	3	1	FALSE	GI	GIII	7	4	FALSE	GI	Cluster4	19	22	FALSE	GI	GII	7	0	FALSE	GI	Cluster0
											MAG021	MAG084	0.859176	0.000342671	0.00328816	TRUE	TRUE	TRUE	0.916667	0.928878	0.881483	0.678064	1	0.899075	0.678064	TRUE	1	0.99	TRUE	TRUE	TRUE	TRUE	TRUE	TRUE	3	3	TRUE	GI	GI	3	3	TRUE	GI	GI	4	4	TRUE	GI	GI	7	7	TRUE	GI	GI	6	6	TRUE	GI	GI	3	3	TRUE	GI	GI	3	3	TRUE	GI	GI	7	7	TRUE	GI	GI	19	19	TRUE	GI	GI	7	7	TRUE	GI	GI
											MAG021	MAG085	-0.78171	0.00267007	0.0140128	FALSE	FALSE	FALSE	-0.525499	-0.881483	-0.881483	-0.583333	0	-0.732408	-0.881483	FALSE	0	0	FALSE	FALSE	FALSE	FALSE	FALSE	FALSE	3	0	FALSE	GI	GIII	3	1	FALSE	GI	GIII	4	2	FALSE	GI	GIII	7	9	FALSE	GI	GIII	6	3	FALSE	GI	GIII	3	0	FALSE	GI	GIII	3	1	FALSE	GI	GIII	7	5	FALSE	GI	GIII	19	14	FALSE	GI	Cluster14	7	9	FALSE	GI	GIII
											MAG021	MAG086	-0.500012	0.097845	0.194929	FALSE	FALSE	FALSE	-0.593306	-0.627209	-0.525499	0.0666667	0.25	-0.559402	-0.627209	FALSE	0.01	0	FALSE	FALSE	FALSE	FALSE	FALSE	FALSE	3	0	FALSE	GI	GIII	3	4	FALSE	GI	GII	4	6	FALSE	GI	GII	7	9	FALSE	GI	GIII	6	7	FALSE	GI	GII	3	4	FALSE	GI	GII	3	4	FALSE	GI	GII	7	4	FALSE	GI	Cluster4	19	22	FALSE	GI	GII	7	0	FALSE	GI	Cluster0
											MAG021	MAG087	-0.552448	0.0625115	0.140082	FALSE	FALSE	FALSE	-0.283333	-0.766667	-0.766667	-0.316667	0	-0.541667	-0.766667	FALSE	0	0	FALSE	FALSE	FALSE	FALSE	FALSE	FALSE	3	0	FALSE	GI	GIII	3	1	FALSE	GI	GIII	4	2	FALSE	GI	GIII	7	9	FALSE	GI	GIII	6	3	FALSE	GI	GIII	3	0	FALSE	GI	GIII	3	1	FALSE	GI	GIII	7	5	FALSE	GI	GIII	19	14	FALSE	GI	Cluster14	7	9	FALSE	GI	GIII
											MAG021	MAG088	0.307692	0.330589	0.473871	TRUE	FALSE	FALSE	0.15	0.316667	0.1	0.516667	1	0.233333	0.1	FALSE	0.845	0.27	FALSE	FALSE	FALSE	FALSE	FALSE	FALSE	3	3	TRUE	GI	GI	3	3	TRUE	GI	GI	4	6	FALSE	GI	GII	7	7	TRUE	GI	GI	6	6	TRUE	GI	GI	3	3	TRUE	GI	GI	3	3	TRUE	GI	GI	7	9	FALSE	GI	GII	19	19	TRUE	GI	GI	7	10	FALSE	GI	GII
											MAG021	MAG089	-0.837129	0.000682001	0.00524161	FALSE	FALSE	FALSE	-0.627621	-0.928878	-0.912142	-0.7	0	-0.806071	-0.928878	FALSE	0	0	FALSE	FALSE	FALSE	FALSE	FALSE	FALSE	3	0	FALSE	GI	GIII	3	1	FALSE	GI	GIII	4	2	FALSE	GI	GIII	7	9	FALSE	GI	GIII	6	3	FALSE	GI	GIII	3	0	FALSE	GI	GIII	3	1	FALSE	GI	GIII	7	5	FALSE	GI	GIII	19	1	FALSE	GI	GIII	7	9	FALSE	GI	GIII
											MAG021	MAG090	-0.816922	0.00118061	0.00780698	FALSE	FALSE	FALSE	-0.576354	-0.932337	-0.898434	-0.666667	0	-0.78255	-0.932337	FALSE	0	0	FALSE	FALSE	FALSE	FALSE	FALSE	FALSE	3	0	FALSE	GI	GIII	3	1	FALSE	GI	GIII	4	2	FALSE	GI	GIII	7	9	FALSE	GI	GIII	6	3	FALSE	GI	GIII	3	0	FALSE	GI	GIII	3	1	FALSE	GI	GIII	7	5	FALSE	GI	GIII	19	1	FALSE	GI	GIII	7	9	FALSE	GI	GIII
											MAG021	MAG091	0.741259	0.00580115	0.0238467	TRUE	TRUE	TRUE	0.5	0.85	0.933333	0.45	1	0.675	0.45	TRUE	1	0.985	TRUE	TRUE	TRUE	TRUE	FALSE	FALSE	3	3	TRUE	GI	GI	3	3	TRUE	GI	GI	4	4	TRUE	GI	GI	7	7	TRUE	GI	GI	6	6	TRUE	GI	GI	3	3	TRUE	GI	GI	3	3	TRUE	GI	GI	7	7	TRUE	GI	GI	19	15	FALSE	GI	Cluster15	7	7	TRUE	GI	GI
											MAG021	MAG092	-0.153846	0.633091	0.74603	FALSE	FALSE	FALSE	0.2	-0.266667	-0.45	0	0.25	-0.133333	-0.45	FALSE	0.28	0.03	FALSE	FALSE	FALSE	FALSE	FALSE	FALSE	3	0	FALSE	GI	GIII	3	1	FALSE	GI	GIII	4	2	FALSE	GI	GIII	7	8	FALSE	GI	GII	6	3	FALSE	GI	GIII	3	0	FALSE	GI	GIII	3	1	FALSE	GI	GIII	7	5	FALSE	GI	GIII	19	16	FALSE	GI	Cluster16	7	9	FALSE	GI	GIII
											MAG021	MAG093	-0.57284	0.0515592	0.12071	FALSE	FALSE	FALSE	0.0547723	-0.711967	-0.627209	-0.861684	0.25	-0.669588	-0.861684	FALSE	0	0	FALSE	FALSE	FALSE	FALSE	FALSE	FALSE	3	0	FALSE	GI	GIII	3	1	FALSE	GI	GIII	4	2	FALSE	GI	GIII	7	9	FALSE	GI	GIII	6	3	FALSE	GI	GIII	3	0	FALSE	GI	GIII	3	1	FALSE	GI	GIII	7	5	FALSE	GI	GIII	19	17	FALSE	GI	Cluster17	7	9	FALSE	GI	GIII
											MAG021	MAG094	0.218357	0.495367	0.626557	TRUE	FALSE	FALSE	0.136931	0.136931	0.273861	0	0.75	0.136931	0	FALSE	0.725	0.075	FALSE	FALSE	FALSE	FALSE	FALSE	FALSE	3	3	TRUE	GI	GI	3	3	TRUE	GI	GI	4	8	FALSE	GI	Cluster8	7	5	FALSE	GI	Cluster5	6	4	FALSE	GI	Cluster4	3	3	TRUE	GI	GI	3	3	TRUE	GI	GI	7	0	FALSE	GI	Cluster0	19	3	FALSE	GI	Cluster3	7	1	FALSE	GI	Cluster1
											MAG021	MAG095	-0.181818	0.571701	0.692131	FALSE	FALSE	FALSE	-0.633333	-0.316667	-0.383333	0.683333	0.25	-0.35	-0.633333	FALSE	0.145	0.005	FALSE	FALSE	FALSE	FALSE	FALSE	FALSE	3	4	FALSE	GI	GII	3	4	FALSE	GI	GII	4	6	FALSE	GI	GII	7	8	FALSE	GI	GII	6	7	FALSE	GI	GII	3	4	FALSE	GI	GII	3	4	FALSE	GI	GII	7	9	FALSE	GI	GII	19	22	FALSE	GI	GII	7	10	FALSE	GI	GII
											MAG021	MAG096	-0.725114	0.00762017	0.0289839	FALSE	FALSE	FALSE	-0.328634	-0.898434	-0.785069	-0.67783	0	-0.73145	-0.898434	FALSE	0	0	FALSE	FALSE	FALSE	FALSE	FALSE	FALSE	3	0	FALSE	GI	GIII	3	1	FALSE	GI	GIII	4	2	FALSE	GI	GIII	7	9	FALSE	GI	GIII	6	3	FALSE	GI	GIII	3	0	FALSE	GI	GIII	3	1	FALSE	GI	GIII	7	5	FALSE	GI	GIII	19	1	FALSE	GI	GIII	7	9	FALSE	GI	GIII
											MAG021	MAG097	0	1	1	FALSE	FALSE	FALSE	0	0	0	0	0	0	0	FALSE	0	0	FALSE	FALSE	FALSE	FALSE	FALSE	FALSE	3	2	FALSE	GI	GIV	3	2	FALSE	GI	GIV	4	3	FALSE	GI	GIV	7	6	FALSE	GI	GIV	6	5	FALSE	GI	GIV	3	2	FALSE	GI	GIV	3	2	FALSE	GI	GIV	7	6	FALSE	GI	GIV	19	18	FALSE	GI	GIV	7	6	FALSE	GI	GIV
											MAG021	MAG098	-0.732413	0.00675165	0.0264572	FALSE	FALSE	FALSE	-0.830628	-0.779773	-0.728918	-0.416667	0	-0.754346	-0.830628	FALSE	0	0	FALSE	FALSE	FALSE	FALSE	FALSE	FALSE	3	0	FALSE	GI	GIII	3	4	FALSE	GI	GII	4	2	FALSE	GI	GIII	7	9	FALSE	GI	GIII	6	3	FALSE	GI	GIII	3	0	FALSE	GI	GIII	3	1	FALSE	GI	GIII	7	4	FALSE	GI	Cluster4	19	22	FALSE	GI	GII	7	0	FALSE	GI	Cluster0
											MAG021	MAG099	-0.85114	0.000445901	0.00393363	FALSE	FALSE	FALSE	-0.644357	-0.895405	-0.92051	-0.783333	0	-0.839369	-0.92051	FALSE	0	0	FALSE	FALSE	FALSE	FALSE	FALSE	FALSE	3	0	FALSE	GI	GIII	3	1	FALSE	GI	GIII	4	2	FALSE	GI	GIII	7	9	FALSE	GI	GIII	6	3	FALSE	GI	GIII	3	0	FALSE	GI	GIII	3	1	FALSE	GI	GIII	7	5	FALSE	GI	GIII	19	1	FALSE	GI	GIII	7	9	FALSE	GI	GIII
											MAG021	MAG100	-0.831007	0.000811316	0.00589993	FALSE	FALSE	FALSE	-0.64416	-0.864531	-0.864531	-0.7	0	-0.782265	-0.864531	FALSE	0	0	FALSE	FALSE	FALSE	FALSE	FALSE	FALSE	3	0	FALSE	GI	GIII	3	1	FALSE	GI	GIII	4	2	FALSE	GI	GIII	7	9	FALSE	GI	GIII	6	3	FALSE	GI	GIII	3	0	FALSE	GI	GIII	3	1	FALSE	GI	GIII	7	5	FALSE	GI	GIII	19	1	FALSE	GI	GIII	7	9	FALSE	GI	GIII
											MAG021	MAG101	0.0769231	0.812183	0.891331	TRUE	FALSE	FALSE	-0.133333	0.116667	-0.116667	0.216667	0.5	0	-0.133333	FALSE	0.665	0.14	FALSE	FALSE	FALSE	FALSE	FALSE	FALSE	3	3	TRUE	GI	GI	3	4	FALSE	GI	GII	4	6	FALSE	GI	GII	7	8	FALSE	GI	GII	6	7	FALSE	GI	GII	3	4	FALSE	GI	GII	3	4	FALSE	GI	GII	7	9	FALSE	GI	GII	19	24	FALSE	GI	Cluster24	7	10	FALSE	GI	GII
											MAG021	MAG102	-0.699301	0.0113742	0.0390511	FALSE	FALSE	FALSE	-0.466667	-0.85	-0.783333	-0.516667	0	-0.65	-0.85	FALSE	0	0	FALSE	FALSE	FALSE	FALSE	FALSE	FALSE	3	0	FALSE	GI	GIII	3	1	FALSE	GI	GIII	4	2	FALSE	GI	GIII	7	9	FALSE	GI	GIII	6	3	FALSE	GI	GIII	3	0	FALSE	GI	GIII	3	1	FALSE	GI	GIII	7	5	FALSE	GI	GIII	19	14	FALSE	GI	Cluster14	7	9	FALSE	GI	GIII
											MAG021	MAG103	-0.345079	0.271965	0.411479	FALSE	FALSE	FALSE	-0.389887	-0.288177	-0.796725	0.366667	0.25	-0.339032	-0.796725	FALSE	0.015	0	FALSE	FALSE	FALSE	FALSE	FALSE	FALSE	3	4	FALSE	GI	GII	3	4	FALSE	GI	GII	4	6	FALSE	GI	GII	7	8	FALSE	GI	GII	6	7	FALSE	GI	GII	3	4	FALSE	GI	GII	3	4	FALSE	GI	GII	7	9	FALSE	GI	GII	19	14	FALSE	GI	Cluster14	7	10	FALSE	GI	GII
											MAG021	MAG104	-0.626776	0.0291781	0.0787962	FALSE	FALSE	FALSE	-0.796725	-0.74587	-0.440741	-0.183333	0	-0.593306	-0.796725	FALSE	0	0	FALSE	FALSE	FALSE	FALSE	FALSE	FALSE	3	0	FALSE	GI	GIII	3	1	FALSE	GI	GIII	4	6	FALSE	GI	GII	7	9	FALSE	GI	GIII	6	3	FALSE	GI	GIII	3	4	FALSE	GI	GII	3	1	FALSE	GI	GIII	7	4	FALSE	GI	Cluster4	19	22	FALSE	GI	GII	7	0	FALSE	GI	Cluster0
											MAG021	MAG105	-0.85114	0.000445901	0.00393363	FALSE	FALSE	FALSE	-0.661094	-0.962352	-0.912142	-0.7	0	-0.806071	-0.962352	FALSE	0	0	FALSE	FALSE	FALSE	FALSE	FALSE	FALSE	3	0	FALSE	GI	GIII	3	1	FALSE	GI	GIII	4	2	FALSE	GI	GIII	7	9	FALSE	GI	GIII	6	3	FALSE	GI	GIII	3	0	FALSE	GI	GIII	3	1	FALSE	GI	GIII	7	5	FALSE	GI	GIII	19	1	FALSE	GI	GIII	7	9	FALSE	GI	GIII
											MAG021	MAG106	0.795098	0.00199349	0.0113964	TRUE	TRUE	TRUE	0.716667	0.883333	0.803354	0.577411	1	0.76001	0.577411	TRUE	1	0.995	TRUE	TRUE	TRUE	TRUE	FALSE	TRUE	3	3	TRUE	GI	GI	3	3	TRUE	GI	GI	4	4	TRUE	GI	GI	7	7	TRUE	GI	GI	6	6	TRUE	GI	GI	3	3	TRUE	GI	GI	3	3	TRUE	GI	GI	7	7	TRUE	GI	GI	19	19	TRUE	GI	GI	7	7	TRUE	GI	GI
											MAG021	MAG107	-0.859176	0.000342671	0.00328816	FALSE	FALSE	FALSE	-0.711967	-0.864531	-0.864531	-0.75	0	-0.807265	-0.864531	FALSE	0	0	FALSE	FALSE	FALSE	FALSE	FALSE	FALSE	3	0	FALSE	GI	GIII	3	1	FALSE	GI	GIII	4	2	FALSE	GI	GIII	7	9	FALSE	GI	GIII	6	3	FALSE	GI	GIII	3	0	FALSE	GI	GIII	3	1	FALSE	GI	GIII	7	5	FALSE	GI	GIII	19	1	FALSE	GI	GIII	7	9	FALSE	GI	GIII
											MAG021	MAG108	-0.873261	0.000207389	0.00241664	FALSE	FALSE	FALSE	-0.711967	-0.898434	-0.898434	-0.783333	0	-0.840884	-0.898434	FALSE	0	0	FALSE	FALSE	FALSE	FALSE	FALSE	FALSE	3	0	FALSE	GI	GIII	3	1	FALSE	GI	GIII	4	2	FALSE	GI	GIII	7	9	FALSE	GI	GIII	6	3	FALSE	GI	GIII	3	0	FALSE	GI	GIII	3	1	FALSE	GI	GIII	7	5	FALSE	GI	GIII	19	1	FALSE	GI	GIII	7	9	FALSE	GI	GIII
											MAG021	MAG109	0.909091	4.19104e-05	0.000880753	TRUE	TRUE	TRUE	0.8	0.883333	0.883333	0.883333	1	0.883333	0.8	TRUE	1	1	TRUE	TRUE	TRUE	TRUE	TRUE	TRUE	3	3	TRUE	GI	GI	3	3	TRUE	GI	GI	4	4	TRUE	GI	GI	7	7	TRUE	GI	GI	6	6	TRUE	GI	GI	3	3	TRUE	GI	GI	3	3	TRUE	GI	GI	7	7	TRUE	GI	GI	19	19	TRUE	GI	GI	7	7	TRUE	GI	GI
											MAG021	MAG110	0.958042	9.54358e-07	9.12962e-05	TRUE	TRUE	TRUE	0.916667	0.916667	0.966667	0.95	1	0.933333	0.916667	TRUE	1	1	TRUE	TRUE	TRUE	TRUE	TRUE	TRUE	3	3	TRUE	GI	GI	3	3	TRUE	GI	GI	4	4	TRUE	GI	GI	7	7	TRUE	GI	GI	6	6	TRUE	GI	GI	3	3	TRUE	GI	GI	3	3	TRUE	GI	GI	7	7	TRUE	GI	GI	19	19	TRUE	GI	GI	7	7	TRUE	GI	GI
											MAG021	MAG111	0.846154	0.000521134	0.00436371	TRUE	TRUE	TRUE	0.766667	0.883333	0.916667	0.75	1	0.825	0.75	TRUE	1	0.99	TRUE	TRUE	TRUE	TRUE	TRUE	TRUE	3	3	TRUE	GI	GI	3	3	TRUE	GI	GI	4	4	TRUE	GI	GI	7	7	TRUE	GI	GI	6	6	TRUE	GI	GI	3	3	TRUE	GI	GI	3	3	TRUE	GI	GI	7	7	TRUE	GI	GI	19	19	TRUE	GI	GI	7	7	TRUE	GI	GI
											MAG021	MAG112	0.608392	0.035806	0.0918756	TRUE	TRUE	FALSE	0.0833333	0.833333	0.65	0.7	1	0.675	0.0833333	TRUE	1	0.635	FALSE	TRUE	TRUE	FALSE	FALSE	FALSE	3	3	TRUE	GI	GI	3	3	TRUE	GI	GI	4	5	FALSE	GI	Cluster5	7	7	TRUE	GI	GI	6	6	TRUE	GI	GI	3	3	TRUE	GI	GI	3	3	TRUE	GI	GI	7	8	FALSE	GI	Cluster8	19	20	FALSE	GI	Cluster20	7	8	FALSE	GI	Cluster8
											MAG021	MAG113	-0.832092	0.000787114	0.00579759	FALSE	FALSE	FALSE	-0.547723	-0.894614	-0.821822	-0.894614	0	-0.858218	-0.894614	FALSE	0	0	FALSE	FALSE	FALSE	FALSE	FALSE	FALSE	3	0	FALSE	GI	GIII	3	1	FALSE	GI	GIII	4	2	FALSE	GI	GIII	7	9	FALSE	GI	GIII	6	3	FALSE	GI	GIII	3	0	FALSE	GI	GIII	3	1	FALSE	GI	GIII	7	5	FALSE	GI	GIII	19	1	FALSE	GI	GIII	7	9	FALSE	GI	GIII
											MAG021	MAG114	0.286713	0.366251	0.507422	TRUE	FALSE	FALSE	-0.383333	0.45	0.3	0.716667	0.75	0.375	-0.383333	FALSE	0.92	0.13	FALSE	FALSE	FALSE	FALSE	FALSE	FALSE	3	4	FALSE	GI	GII	3	4	FALSE	GI	GII	4	6	FALSE	GI	GII	7	8	FALSE	GI	GII	6	7	FALSE	GI	GII	3	4	FALSE	GI	GII	3	4	FALSE	GI	GII	7	9	FALSE	GI	GII	19	21	FALSE	GI	Cluster21	7	10	FALSE	GI	GII
											MAG021	MAG115	0.734266	0.00654349	0.0258394	TRUE	TRUE	TRUE	0.433333	0.7	0.766667	0.816667	1	0.733333	0.433333	TRUE	1	0.985	TRUE	TRUE	TRUE	TRUE	FALSE	FALSE	3	3	TRUE	GI	GI	3	3	TRUE	GI	GI	4	4	TRUE	GI	GI	7	7	TRUE	GI	GI	6	6	TRUE	GI	GI	3	3	TRUE	GI	GI	3	3	TRUE	GI	GI	7	7	TRUE	GI	GI	19	19	TRUE	GI	GI	7	7	TRUE	GI	GI
											MAG021	MAG116	-0.468531	0.124455	0.233503	FALSE	FALSE	FALSE	-0.433333	-0.45	-0.85	0.133333	0.25	-0.441667	-0.85	FALSE	0.005	0	FALSE	FALSE	FALSE	FALSE	FALSE	FALSE	3	0	FALSE	GI	GIII	3	1	FALSE	GI	GIII	4	2	FALSE	GI	GIII	7	8	FALSE	GI	GII	6	3	FALSE	GI	GIII	3	0	FALSE	GI	GIII	3	1	FALSE	GI	GIII	7	5	FALSE	GI	GIII	19	14	FALSE	GI	Cluster14	7	9	FALSE	GI	GIII
											MAG021	MAG117	-0.183103	0.56894	0.690531	FALSE	FALSE	FALSE	-0.508548	-0.288177	-0.457693	0.766667	0.25	-0.372935	-0.508548	FALSE	0.04	0	FALSE	FALSE	FALSE	FALSE	FALSE	FALSE	3	4	FALSE	GI	GII	3	4	FALSE	GI	GII	4	6	FALSE	GI	GII	7	8	FALSE	GI	GII	6	7	FALSE	GI	GII	3	4	FALSE	GI	GII	3	4	FALSE	GI	GII	7	9	FALSE	GI	GII	19	22	FALSE	GI	GII	7	10	FALSE	GI	GII
											MAG021	MAG118	0.727273	0.00735503	0.0283199	TRUE	TRUE	TRUE	0.616667	0.766667	0.65	0.55	1	0.633333	0.55	TRUE	1	0.99	TRUE	TRUE	TRUE	TRUE	FALSE	FALSE	3	3	TRUE	GI	GI	3	3	TRUE	GI	GI	4	4	TRUE	GI	GI	7	7	TRUE	GI	GI	6	6	TRUE	GI	GI	3	3	TRUE	GI	GI	3	3	TRUE	GI	GI	7	7	TRUE	GI	GI	19	19	TRUE	GI	GI	7	7	TRUE	GI	GI
											MAG021	MAG119	0.412587	0.182564	0.310279	TRUE	FALSE	FALSE	-0.2	0.416667	0.5	0.733333	0.75	0.458333	-0.2	FALSE	0.995	0.385	FALSE	FALSE	FALSE	FALSE	FALSE	FALSE	3	3	TRUE	GI	GI	3	4	FALSE	GI	GII	4	6	FALSE	GI	GII	7	8	FALSE	GI	GII	6	7	FALSE	GI	GII	3	4	FALSE	GI	GII	3	4	FALSE	GI	GII	7	9	FALSE	GI	GII	19	23	FALSE	GI	Cluster23	7	10	FALSE	GI	GII
											MAG021	MAG120	-0.699301	0.0113742	0.0390511	FALSE	FALSE	FALSE	-0.833333	-0.666667	-0.766667	-0.366667	0	-0.716667	-0.833333	FALSE	0	0	FALSE	FALSE	FALSE	FALSE	FALSE	FALSE	3	0	FALSE	GI	GIII	3	1	FALSE	GI	GIII	4	2	FALSE	GI	GIII	7	9	FALSE	GI	GIII	6	3	FALSE	GI	GIII	3	0	FALSE	GI	GIII	3	1	FALSE	GI	GIII	7	4	FALSE	GI	Cluster4	19	22	FALSE	GI	GII	7	0	FALSE	GI	Cluster0
											MAG021	MAG121	0.615385	0.0331699	0.0866657	TRUE	TRUE	FALSE	0.266667	0.6	0.783333	0.483333	1	0.541667	0.266667	TRUE	1	0.865	TRUE	TRUE	TRUE	FALSE	FALSE	FALSE	3	3	TRUE	GI	GI	3	3	TRUE	GI	GI	4	4	TRUE	GI	GI	7	7	TRUE	GI	GI	6	6	TRUE	GI	GI	3	3	TRUE	GI	GI	3	3	TRUE	GI	GI	7	7	TRUE	GI	GI	19	19	TRUE	GI	GI	7	7	TRUE	GI	GI
											MAG021	MAG122	-0.342657	0.275567	0.415508	FALSE	FALSE	FALSE	-0.616667	-0.416667	-0.7	0.45	0.25	-0.516667	-0.7	FALSE	0.02	0	FALSE	FALSE	FALSE	FALSE	FALSE	FALSE	3	4	FALSE	GI	GII	3	4	FALSE	GI	GII	4	6	FALSE	GI	GII	7	8	FALSE	GI	GII	6	7	FALSE	GI	GII	3	4	FALSE	GI	GII	3	4	FALSE	GI	GII	7	9	FALSE	GI	GII	19	22	FALSE	GI	GII	7	10	FALSE	GI	GII
											MAG021	MAG123	0.125874	0.696683	0.799284	TRUE	FALSE	FALSE	0.0333333	0.216667	-0.0666667	0.166667	0.75	0.1	-0.0666667	FALSE	0.68	0.13	FALSE	FALSE	FALSE	FALSE	FALSE	FALSE	3	3	TRUE	GI	GI	3	4	FALSE	GI	GII	4	6	FALSE	GI	GII	7	8	FALSE	GI	GII	6	7	FALSE	GI	GII	3	4	FALSE	GI	GII	3	4	FALSE	GI	GII	7	9	FALSE	GI	GII	19	24	FALSE	GI	Cluster24	7	10	FALSE	GI	GII
											MAG021	MAG124	0.307692	0.330589	0.473871	TRUE	FALSE	FALSE	-0.316667	0.383333	0.3	0.6	0.75	0.341667	-0.316667	FALSE	0.975	0.16	FALSE	FALSE	FALSE	FALSE	FALSE	FALSE	3	3	TRUE	GI	GI	3	4	FALSE	GI	GII	4	6	FALSE	GI	GII	7	8	FALSE	GI	GII	6	7	FALSE	GI	GII	3	4	FALSE	GI	GII	3	4	FALSE	GI	GII	7	9	FALSE	GI	GII	19	23	FALSE	GI	Cluster23	7	10	FALSE	GI	GII
											MAG021	MAG125	-0.160839	0.617523	0.732744	FALSE	FALSE	FALSE	-0.333333	-0.233333	-0.45	0.766667	0.25	-0.283333	-0.45	FALSE	0.07	0	FALSE	FALSE	FALSE	FALSE	FALSE	FALSE	3	4	FALSE	GI	GII	3	4	FALSE	GI	GII	4	6	FALSE	GI	GII	7	8	FALSE	GI	GII	6	7	FALSE	GI	GII	3	4	FALSE	GI	GII	3	4	FALSE	GI	GII	7	9	FALSE	GI	GII	19	22	FALSE	GI	GII	7	10	FALSE	GI	GII
											MAG021	MAG126	-0.034965	0.914093	0.968543	FALSE	FALSE	FALSE	-0.333333	-0.133333	-0.25	0.7	0.25	-0.191667	-0.333333	FALSE	0.425	0.02	FALSE	FALSE	FALSE	FALSE	FALSE	FALSE	3	4	FALSE	GI	GII	3	4	FALSE	GI	GII	4	6	FALSE	GI	GII	7	8	FALSE	GI	GII	6	7	FALSE	GI	GII	3	4	FALSE	GI	GII	3	4	FALSE	GI	GII	7	9	FALSE	GI	GII	19	22	FALSE	GI	GII	7	10	FALSE	GI	GII
											MAG021	MAG127	-0.803194	0.00165353	0.00996611	FALSE	FALSE	FALSE	-0.479257	-0.894614	-0.785069	-0.800757	0	-0.792913	-0.894614	FALSE	0	0	FALSE	FALSE	FALSE	FALSE	FALSE	FALSE	3	0	FALSE	GI	GIII	3	1	FALSE	GI	GIII	4	2	FALSE	GI	GIII	7	9	FALSE	GI	GIII	6	3	FALSE	GI	GIII	3	0	FALSE	GI	GIII	3	1	FALSE	GI	GIII	7	5	FALSE	GI	GIII	19	1	FALSE	GI	GIII	7	9	FALSE	GI	GIII
											MAG021	MAG128	-0.272727	0.391097	0.530661	FALSE	FALSE	FALSE	0.366667	-0.333333	-0.3	-0.55	0.25	-0.316667	-0.55	FALSE	0.075	0	FALSE	FALSE	FALSE	FALSE	FALSE	FALSE	3	0	FALSE	GI	GIII	3	1	FALSE	GI	GIII	4	7	FALSE	GI	Cluster7	7	9	FALSE	GI	GIII	6	8	FALSE	GI	Cluster8	3	0	FALSE	GI	GIII	3	1	FALSE	GI	GIII	7	10	FALSE	GI	Cluster10	19	25	FALSE	GI	Cluster25	7	11	FALSE	GI	Cluster11
											MAG021	MAG129	-0.146853	0.648796	0.761035	FALSE	FALSE	FALSE	-0.433333	-0.216667	-0.4	0.8	0.25	-0.308333	-0.433333	FALSE	0.06	0	FALSE	FALSE	FALSE	FALSE	FALSE	FALSE	3	4	FALSE	GI	GII	3	4	FALSE	GI	GII	4	6	FALSE	GI	GII	7	8	FALSE	GI	GII	6	7	FALSE	GI	GII	3	4	FALSE	GI	GII	3	4	FALSE	GI	GII	7	9	FALSE	GI	GII	19	22	FALSE	GI	GII	7	10	FALSE	GI	GII
											MAG021	MAG130	0.916084	2.8428e-05	0.000671371	TRUE	TRUE	TRUE	0.85	0.983333	0.95	0.833333	1	0.9	0.833333	TRUE	1	1	TRUE	TRUE	TRUE	TRUE	TRUE	TRUE	3	3	TRUE	GI	GI	3	3	TRUE	GI	GI	4	4	TRUE	GI	GI	7	7	TRUE	GI	GI	6	6	TRUE	GI	GI	3	3	TRUE	GI	GI	3	3	TRUE	GI	GI	7	7	TRUE	GI	GI	19	19	TRUE	GI	GI	7	7	TRUE	GI	GI
											MAG021	MAG131	-0.809879	0.00140794	0.00889563	FALSE	FALSE	FALSE	-0.762821	-0.864531	-0.728918	-0.616667	0	-0.74587	-0.864531	FALSE	0	0	FALSE	FALSE	FALSE	FALSE	FALSE	FALSE	3	0	FALSE	GI	GIII	3	1	FALSE	GI	GIII	4	2	FALSE	GI	GIII	7	9	FALSE	GI	GIII	6	3	FALSE	GI	GIII	3	0	FALSE	GI	GIII	3	1	FALSE	GI	GIII	7	4	FALSE	GI	Cluster4	19	1	FALSE	GI	GIII	7	0	FALSE	GI	Cluster0
											MAG021	MAG132	0.594406	0.0415215	0.102669	TRUE	TRUE	FALSE	0.183333	0.55	0.8	0.516667	1	0.533333	0.183333	TRUE	1	0.835	TRUE	TRUE	FALSE	FALSE	FALSE	FALSE	3	3	TRUE	GI	GI	3	3	TRUE	GI	GI	4	4	TRUE	GI	GI	7	7	TRUE	GI	GI	6	6	TRUE	GI	GI	3	3	TRUE	GI	GI	3	3	TRUE	GI	GI	7	7	TRUE	GI	GI	19	19	TRUE	GI	GI	7	7	TRUE	GI	GI
											MAG021	MAG133	-0.346761	0.269479	0.40899	FALSE	FALSE	FALSE	-0.527201	-0.410045	-0.543938	0.416667	0.25	-0.468623	-0.543938	FALSE	0.02	0	FALSE	FALSE	FALSE	FALSE	FALSE	FALSE	3	4	FALSE	GI	GII	3	4	FALSE	GI	GII	4	6	FALSE	GI	GII	7	8	FALSE	GI	GII	6	7	FALSE	GI	GII	3	4	FALSE	GI	GII	3	4	FALSE	GI	GII	7	9	FALSE	GI	GII	19	22	FALSE	GI	GII	7	0	FALSE	GI	Cluster0
											MAG021	MAG134	0.51049	0.0899137	0.182357	TRUE	FALSE	FALSE	0.1	0.45	0.566667	0.783333	1	0.508333	0.1	TRUE	0.995	0.575	FALSE	TRUE	FALSE	FALSE	FALSE	FALSE	3	3	TRUE	GI	GI	3	3	TRUE	GI	GI	4	4	TRUE	GI	GI	7	7	TRUE	GI	GI	6	6	TRUE	GI	GI	3	3	TRUE	GI	GI	3	3	TRUE	GI	GI	7	7	TRUE	GI	GI	19	26	FALSE	GI	Cluster26	7	7	TRUE	GI	GI
											MAG021	MAG135	0.832168	0.000785442	0.00579759	TRUE	TRUE	TRUE	0.8	0.833333	0.816667	0.733333	1	0.808333	0.733333	TRUE	1	0.995	TRUE	TRUE	TRUE	TRUE	TRUE	TRUE	3	3	TRUE	GI	GI	3	3	TRUE	GI	GI	4	4	TRUE	GI	GI	7	7	TRUE	GI	GI	6	6	TRUE	GI	GI	3	3	TRUE	GI	GI	3	3	TRUE	GI	GI	7	7	TRUE	GI	GI	19	19	TRUE	GI	GI	7	7	TRUE	GI	GI
											MAG021	MAG136	-0.230769	0.470532	0.604792	FALSE	FALSE	FALSE	-0.65	-0.333333	-0.2	0.266667	0.25	-0.266667	-0.65	FALSE	0.2	0.01	FALSE	FALSE	FALSE	FALSE	FALSE	FALSE	3	4	FALSE	GI	GII	3	4	FALSE	GI	GII	4	9	FALSE	GI	Cluster9	7	8	FALSE	GI	GII	6	9	FALSE	GI	Cluster9	3	4	FALSE	GI	GII	3	4	FALSE	GI	GII	7	11	FALSE	GI	Cluster11	19	27	FALSE	GI	Cluster27	7	12	FALSE	GI	Cluster12
											MAG021	MAG137	0.552448	0.0625115	0.140082	TRUE	FALSE	FALSE	0.466667	0.566667	0.5	0.45	1	0.483333	0.45	FALSE	1	0.695	FALSE	TRUE	FALSE	FALSE	FALSE	FALSE	3	3	TRUE	GI	GI	3	3	TRUE	GI	GI	4	4	TRUE	GI	GI	7	7	TRUE	GI	GI	6	6	TRUE	GI	GI	3	3	TRUE	GI	GI	3	3	TRUE	GI	GI	7	7	TRUE	GI	GI	19	19	TRUE	GI	GI	7	7	TRUE	GI	GI
											MAG021	MAG138	0.867133	0.000259812	0.00279406	TRUE	TRUE	TRUE	0.7	0.916667	0.9	0.75	1	0.825	0.7	TRUE	1	1	TRUE	TRUE	TRUE	TRUE	TRUE	TRUE	3	3	TRUE	GI	GI	3	3	TRUE	GI	GI	4	4	TRUE	GI	GI	7	7	TRUE	GI	GI	6	6	TRUE	GI	GI	3	3	TRUE	GI	GI	3	3	TRUE	GI	GI	7	7	TRUE	GI	GI	19	19	TRUE	GI	GI	7	7	TRUE	GI	GI
											MAG021	MAG139	-0.041958	0.896986	0.956772	FALSE	FALSE	FALSE	0.35	-0.3	-0.0666667	-0.283333	0.25	-0.175	-0.3	FALSE	0.49	0.07	FALSE	FALSE	FALSE	FALSE	FALSE	FALSE	3	3	TRUE	GI	GI	3	3	TRUE	GI	GI	4	4	TRUE	GI	GI	7	8	FALSE	GI	GII	6	6	TRUE	GI	GI	3	3	TRUE	GI	GI	3	3	TRUE	GI	GI	7	12	FALSE	GI	Cluster12	19	28	FALSE	GI	Cluster28	7	13	FALSE	GI	Cluster13
											MAG021	MAG140	-0.258741	0.416775	0.55437	FALSE	FALSE	FALSE	0.1	-0.25	-0.0833333	-0.516667	0.25	-0.166667	-0.516667	FALSE	0.08	0	FALSE	FALSE	FALSE	FALSE	FALSE	FALSE	3	0	FALSE	GI	GIII	3	1	FALSE	GI	GIII	4	10	FALSE	GI	Cluster10	7	9	FALSE	GI	GIII	6	10	FALSE	GI	Cluster10	3	0	FALSE	GI	GIII	3	5	FALSE	GI	Cluster5	7	13	FALSE	GI	Cluster13	19	29	FALSE	GI	Cluster29	7	14	FALSE	GI	Cluster14
											MAG022	MAG023	0.140849	0.662387	0.773155	TRUE	FALSE	FALSE	0.813676	0.0678064	0.0847579	-0.516667	0.75	0.0762821	-0.516667	FALSE	0.77	0.01	FALSE	FALSE	FALSE	FALSE	FALSE	FALSE	0	4	FALSE	GIII	GII	1	4	FALSE	GIII	GII	2	6	FALSE	GIII	GII	9	8	FALSE	GIII	GII	3	7	FALSE	GIII	GII	0	4	FALSE	GIII	GII	1	4	FALSE	GIII	GII	5	9	FALSE	GIII	GII	1	22	FALSE	GIII	GII	9	10	FALSE	GIII	GII
											MAG022	MAG024	0.272417	0.391657	0.531125	TRUE	FALSE	FALSE	0.793103	0.239022	0.380665	-0.466667	0.75	0.309844	-0.466667	FALSE	0.975	0.11	FALSE	FALSE	FALSE	FALSE	FALSE	FALSE	0	4	FALSE	GIII	GII	1	4	FALSE	GIII	GII	2	6	FALSE	GIII	GII	9	8	FALSE	GIII	GII	3	7	FALSE	GIII	GII	0	4	FALSE	GIII	GII	1	4	FALSE	GIII	GII	5	9	FALSE	GIII	GII	1	22	FALSE	GIII	GII	9	10	FALSE	GIII	GII
											MAG022	MAG025	0.927403	1.40465e-05	0.000423134	TRUE	TRUE	TRUE	0.854199	0.948276	0.928477	0.92051	1	0.924493	0.854199	TRUE	1	1	TRUE	TRUE	TRUE	TRUE	TRUE	TRUE	0	0	TRUE	GIII	GIII	1	1	TRUE	GIII	GIII	2	2	TRUE	GIII	GIII	9	9	TRUE	GIII	GIII	3	3	TRUE	GIII	GIII	0	0	TRUE	GIII	GIII	1	1	TRUE	GIII	GIII	5	5	TRUE	GIII	GIII	1	1	TRUE	GIII	GIII	9	9	TRUE	GIII	GIII
											MAG022	MAG026	0.823157	0.00100392	0.00690059	TRUE	TRUE	TRUE	0.574032	0.913793	0.856013	0.762821	1	0.809417	0.574032	TRUE	1	1	TRUE	TRUE	TRUE	TRUE	FALSE	TRUE	0	0	TRUE	GIII	GIII	1	1	TRUE	GIII	GIII	2	2	TRUE	GIII	GIII	9	9	TRUE	GIII	GIII	3	3	TRUE	GIII	GIII	0	0	TRUE	GIII	GIII	1	1	TRUE	GIII	GIII	5	5	TRUE	GIII	GIII	1	14	FALSE	GIII	Cluster14	9	9	TRUE	GIII	GIII
											MAG022	MAG027	-0.873261	0.000207389	0.00241664	FALSE	FALSE	FALSE	-0.74587	-0.96624	-0.96624	-0.716667	0	-0.856055	-0.96624	FALSE	0	0	FALSE	FALSE	FALSE	FALSE	FALSE	FALSE	0	3	FALSE	GIII	GI	1	3	FALSE	GIII	GI	2	4	FALSE	GIII	GI	9	7	FALSE	GIII	GI	3	6	FALSE	GIII	GI	0	3	FALSE	GIII	GI	1	3	FALSE	GIII	GI	5	7	FALSE	GIII	GI	1	19	FALSE	GIII	GI	9	7	FALSE	GIII	GI
											MAG022	MAG028	0.817867	0.00115239	0.0077276	TRUE	TRUE	TRUE	0.557086	0.911826	0.929531	0.769881	1	0.840854	0.557086	TRUE	1	1	TRUE	TRUE	TRUE	TRUE	FALSE	TRUE	0	0	TRUE	GIII	GIII	1	1	TRUE	GIII	GIII	2	2	TRUE	GIII	GIII	9	9	TRUE	GIII	GIII	3	3	TRUE	GIII	GIII	0	0	TRUE	GIII	GIII	1	1	TRUE	GIII	GIII	5	5	TRUE	GIII	GIII	1	1	TRUE	GIII	GIII	9	9	TRUE	GIII	GIII
											MAG022	MAG029	-0.907801	4.48683e-05	0.000892779	FALSE	FALSE	FALSE	-0.847579	-0.913793	-0.965517	-0.796725	0	-0.880686	-0.965517	FALSE	0	0	FALSE	FALSE	FALSE	FALSE	FALSE	FALSE	0	3	FALSE	GIII	GI	1	3	FALSE	GIII	GI	2	4	FALSE	GIII	GI	9	7	FALSE	GIII	GI	3	6	FALSE	GIII	GI	0	3	FALSE	GIII	GI	1	3	FALSE	GIII	GI	5	7	FALSE	GIII	GI	1	19	FALSE	GIII	GI	9	7	FALSE	GIII	GI
											MAG022	MAG030	-0.605649	0.0368796	0.0937896	FALSE	FALSE	FALSE	-0.525499	-0.898434	-0.74587	-0.183333	0	-0.635685	-0.898434	FALSE	0	0	FALSE	FALSE	FALSE	FALSE	FALSE	FALSE	0	3	FALSE	GIII	GI	1	3	FALSE	GIII	GI	2	4	FALSE	GIII	GI	9	7	FALSE	GIII	GI	3	6	FALSE	GIII	GI	0	3	FALSE	GIII	GI	1	3	FALSE	GIII	GI	5	7	FALSE	GIII	GI	1	19	FALSE	GIII	GI	9	7	FALSE	GIII	GI
											MAG022	MAG031	0.938285	6.35346e-06	0.000287531	TRUE	TRUE	TRUE	0.868156	0.953269	0.970292	0.866667	1	0.910713	0.866667	TRUE	1	1	TRUE	TRUE	TRUE	TRUE	TRUE	TRUE	0	0	TRUE	GIII	GIII	1	1	TRUE	GIII	GIII	2	2	TRUE	GIII	GIII	9	9	TRUE	GIII	GIII	3	3	TRUE	GIII	GIII	0	0	TRUE	GIII	GIII	1	1	TRUE	GIII	GIII	5	5	TRUE	GIII	GIII	1	14	FALSE	GIII	Cluster14	9	9	TRUE	GIII	GIII
											MAG022	MAG032	0.956612	1.1257e-06	9.52437e-05	TRUE	TRUE	TRUE	0.909907	0.956089	0.973795	0.962352	1	0.95922	0.909907	TRUE	1	1	TRUE	TRUE	TRUE	TRUE	TRUE	TRUE	0	0	TRUE	GIII	GIII	1	1	TRUE	GIII	GIII	2	2	TRUE	GIII	GIII	9	9	TRUE	GIII	GIII	3	3	TRUE	GIII	GIII	0	0	TRUE	GIII	GIII	1	1	TRUE	GIII	GIII	5	5	TRUE	GIII	GIII	1	1	TRUE	GIII	GIII	9	9	TRUE	GIII	GIII
											MAG022	MAG033	0.577479	0.0492696	0.116361	TRUE	TRUE	FALSE	0.796725	0.762821	0.559402	0.0666667	1	0.661112	0.0666667	TRUE	1	0.755	FALSE	TRUE	FALSE	FALSE	FALSE	FALSE	0	0	TRUE	GIII	GIII	1	4	FALSE	GIII	GII	2	6	FALSE	GIII	GII	9	9	TRUE	GIII	GIII	3	3	TRUE	GIII	GIII	0	4	FALSE	GIII	GII	1	4	FALSE	GIII	GII	5	4	FALSE	GIII	Cluster4	1	22	FALSE	GIII	GII	9	0	FALSE	GIII	Cluster0
											MAG022	MAG034	-0.788752	0.00229539	0.012517	FALSE	FALSE	FALSE	-0.593306	-0.915386	-0.949289	-0.516667	0	-0.754346	-0.949289	FALSE	0	0	FALSE	FALSE	FALSE	FALSE	FALSE	FALSE	0	3	FALSE	GIII	GI	1	3	FALSE	GIII	GI	2	4	FALSE	GIII	GI	9	7	FALSE	GIII	GI	3	6	FALSE	GIII	GI	0	3	FALSE	GIII	GI	1	3	FALSE	GIII	GI	5	7	FALSE	GIII	GI	1	19	FALSE	GIII	GI	9	7	FALSE	GIII	GI
											MAG022	MAG035	0.866219	0.000268443	0.00281157	TRUE	TRUE	TRUE	0.728918	0.932337	0.949289	0.7	1	0.830628	0.7	TRUE	1	1	TRUE	TRUE	TRUE	TRUE	TRUE	TRUE	0	0	TRUE	GIII	GIII	1	1	TRUE	GIII	GIII	2	2	TRUE	GIII	GIII	9	9	TRUE	GIII	GIII	3	3	TRUE	GIII	GIII	0	0	TRUE	GIII	GIII	1	1	TRUE	GIII	GIII	5	5	TRUE	GIII	GIII	1	1	TRUE	GIII	GIII	9	9	TRUE	GIII	GIII
											MAG022	MAG036	0.901431	6.19784e-05	0.00111676	TRUE	TRUE	TRUE	0.796725	0.932337	0.96624	0.783333	1	0.864531	0.783333	TRUE	1	1	TRUE	TRUE	TRUE	TRUE	TRUE	TRUE	0	0	TRUE	GIII	GIII	1	1	TRUE	GIII	GIII	2	2	TRUE	GIII	GIII	9	9	TRUE	GIII	GIII	3	3	TRUE	GIII	GIII	0	0	TRUE	GIII	GIII	1	1	TRUE	GIII	GIII	5	5	TRUE	GIII	GIII	1	1	TRUE	GIII	GIII	9	9	TRUE	GIII	GIII
											MAG022	MAG037	0.931954	1.02418e-05	0.000373232	TRUE	TRUE	TRUE	0.849857	0.965517	0.973795	0.866667	1	0.916092	0.849857	TRUE	1	1	TRUE	TRUE	TRUE	TRUE	TRUE	TRUE	0	0	TRUE	GIII	GIII	1	1	TRUE	GIII	GIII	2	2	TRUE	GIII	GIII	9	9	TRUE	GIII	GIII	3	3	TRUE	GIII	GIII	0	0	TRUE	GIII	GIII	1	1	TRUE	GIII	GIII	5	5	TRUE	GIII	GIII	1	1	TRUE	GIII	GIII	9	9	TRUE	GIII	GIII
											MAG022	MAG038	0.943262	4.20811e-06	0.000213116	TRUE	TRUE	TRUE	0.87931	0.965517	1	0.866667	1	0.922414	0.866667	TRUE	1	1	TRUE	TRUE	TRUE	TRUE	TRUE	TRUE	0	0	TRUE	GIII	GIII	1	1	TRUE	GIII	GIII	2	2	TRUE	GIII	GIII	9	9	TRUE	GIII	GIII	3	3	TRUE	GIII	GIII	0	0	TRUE	GIII	GIII	1	1	TRUE	GIII	GIII	5	5	TRUE	GIII	GIII	1	1	TRUE	GIII	GIII	9	9	TRUE	GIII	GIII
											MAG022	MAG039	0.767237	0.00358486	0.0174229	TRUE	TRUE	TRUE	0.557086	0.856013	0.742781	0.841625	1	0.792203	0.557086	TRUE	0.975	0.85	TRUE	TRUE	TRUE	TRUE	FALSE	TRUE	0	0	TRUE	GIII	GIII	1	1	TRUE	GIII	GIII	2	2	TRUE	GIII	GIII	9	9	TRUE	GIII	GIII	3	3	TRUE	GIII	GIII	0	0	TRUE	GIII	GIII	1	1	TRUE	GIII	GIII	5	5	TRUE	GIII	GIII	1	1	TRUE	GIII	GIII	9	9	TRUE	GIII	GIII
											MAG022	MAG040	0.880304	0.000157757	0.00199867	TRUE	TRUE	TRUE	0.847579	0.881483	0.932337	0.733333	1	0.864531	0.733333	TRUE	1	0.995	TRUE	TRUE	TRUE	TRUE	TRUE	TRUE	0	0	TRUE	GIII	GIII	1	1	TRUE	GIII	GIII	2	2	TRUE	GIII	GIII	9	9	TRUE	GIII	GIII	3	3	TRUE	GIII	GIII	0	0	TRUE	GIII	GIII	1	1	TRUE	GIII	GIII	5	5	TRUE	GIII	GIII	1	14	FALSE	GIII	Cluster14	9	9	TRUE	GIII	GIII
											MAG022	MAG041	0.691368	0.0127639	0.0426634	TRUE	TRUE	TRUE	0.680907	0.711967	0.774531	0.45	1	0.696437	0.45	TRUE	1	0.895	TRUE	TRUE	TRUE	FALSE	FALSE	FALSE	0	0	TRUE	GIII	GIII	1	1	TRUE	GIII	GIII	2	2	TRUE	GIII	GIII	9	9	TRUE	GIII	GIII	3	3	TRUE	GIII	GIII	0	0	TRUE	GIII	GIII	1	1	TRUE	GIII	GIII	5	5	TRUE	GIII	GIII	1	14	FALSE	GIII	Cluster14	9	9	TRUE	GIII	GIII
											MAG022	MAG042	-0.565631	0.0552632	0.127321	FALSE	FALSE	FALSE	-0.81573	-0.668503	-0.668503	0.410792	0.25	-0.668503	-0.81573	FALSE	0	0	FALSE	FALSE	FALSE	FALSE	FALSE	FALSE	0	3	FALSE	GIII	GI	1	3	FALSE	GIII	GI	2	4	FALSE	GIII	GI	9	7	FALSE	GIII	GI	3	6	FALSE	GIII	GI	0	3	FALSE	GIII	GI	1	3	FALSE	GIII	GI	5	7	FALSE	GIII	GI	1	8	FALSE	GIII	Cluster8	9	7	FALSE	GIII	GI
											MAG022	MAG043	0.267612	0.400392	0.539886	TRUE	FALSE	FALSE	0.881483	0.254274	0.254274	-0.4	0.75	0.254274	-0.4	FALSE	0.91	0.07	FALSE	FALSE	FALSE	FALSE	FALSE	FALSE	0	4	FALSE	GIII	GII	1	4	FALSE	GIII	GII	2	6	FALSE	GIII	GII	9	8	FALSE	GIII	GII	3	7	FALSE	GIII	GII	0	4	FALSE	GIII	GII	1	4	FALSE	GIII	GII	5	9	FALSE	GIII	GII	1	22	FALSE	GIII	GII	9	10	FALSE	GIII	GII
											MAG022	MAG044	0.928401	1.31294e-05	0.00040876	TRUE	TRUE	TRUE	0.835872	0.956089	0.928477	0.949289	1	0.938883	0.835872	TRUE	1	1	TRUE	TRUE	TRUE	TRUE	TRUE	TRUE	0	0	TRUE	GIII	GIII	1	1	TRUE	GIII	GIII	2	2	TRUE	GIII	GIII	9	9	TRUE	GIII	GIII	3	3	TRUE	GIII	GIII	0	0	TRUE	GIII	GIII	1	1	TRUE	GIII	GIII	5	5	TRUE	GIII	GIII	1	1	TRUE	GIII	GIII	9	9	TRUE	GIII	GIII
											MAG022	MAG045	-0.39582	0.20278	0.331929	FALSE	FALSE	FALSE	-0.417815	-0.417815	-0.417815	0	0	-0.417815	-0.417815	FALSE	0	0	FALSE	FALSE	FALSE	FALSE	FALSE	FALSE	0	3	FALSE	GIII	GI	1	3	FALSE	GIII	GI	2	8	FALSE	GIII	Cluster8	9	0	FALSE	GIII	Cluster0	3	0	FALSE	GIII	Cluster0	0	3	FALSE	GIII	GI	1	3	FALSE	GIII	GI	5	0	FALSE	GIII	Cluster0	1	3	FALSE	GIII	Cluster3	9	1	FALSE	GIII	Cluster1
											MAG022	MAG046	0.931954	1.02418e-05	0.000373232	TRUE	TRUE	TRUE	0.849857	0.965517	0.956089	0.866667	1	0.911378	0.849857	TRUE	1	1	TRUE	TRUE	TRUE	TRUE	TRUE	TRUE	0	0	TRUE	GIII	GIII	1	1	TRUE	GIII	GIII	2	2	TRUE	GIII	GIII	9	9	TRUE	GIII	GIII	3	3	TRUE	GIII	GIII	0	0	TRUE	GIII	GIII	1	1	TRUE	GIII	GIII	5	5	TRUE	GIII	GIII	1	14	FALSE	GIII	Cluster14	9	9	TRUE	GIII	GIII
											MAG022	MAG047	0.907801	4.48683e-05	0.000892779	TRUE	TRUE	TRUE	0.913793	0.844828	0.948276	0.783333	1	0.87931	0.783333	TRUE	1	1	TRUE	TRUE	TRUE	TRUE	TRUE	TRUE	0	0	TRUE	GIII	GIII	1	1	TRUE	GIII	GIII	2	2	TRUE	GIII	GIII	9	9	TRUE	GIII	GIII	3	3	TRUE	GIII	GIII	0	0	TRUE	GIII	GIII	1	1	TRUE	GIII	GIII	5	5	TRUE	GIII	GIII	1	1	TRUE	GIII	GIII	9	9	TRUE	GIII	GIII
											MAG022	MAG048	-0.378997	0.224383	0.35639	FALSE	FALSE	FALSE	-0.322264	-0.463254	-0.626722	0.273861	0.25	-0.392759	-0.626722	FALSE	0.05	0	FALSE	FALSE	FALSE	FALSE	FALSE	FALSE	0	3	FALSE	GIII	GI	1	3	FALSE	GIII	GI	2	8	FALSE	GIII	Cluster8	9	7	FALSE	GIII	GI	3	6	FALSE	GIII	GI	0	3	FALSE	GIII	GI	1	3	FALSE	GIII	GI	5	0	FALSE	GIII	Cluster0	1	4	FALSE	GIII	Cluster4	9	2	FALSE	GIII	Cluster2
											MAG022	MAG049	0.851064	0.000446978	0.00393363	TRUE	TRUE	TRUE	0.87931	0.810345	0.982759	0.65	1	0.844828	0.65	TRUE	1	1	TRUE	TRUE	TRUE	TRUE	TRUE	TRUE	0	0	TRUE	GIII	GIII	1	1	TRUE	GIII	GIII	2	2	TRUE	GIII	GIII	9	9	TRUE	GIII	GIII	3	3	TRUE	GIII	GIII	0	0	TRUE	GIII	GIII	1	1	TRUE	GIII	GIII	5	5	TRUE	GIII	GIII	1	14	FALSE	GIII	Cluster14	9	9	TRUE	GIII	GIII
											MAG022	MAG050	0.887346	0.000117937	0.00165827	TRUE	TRUE	TRUE	0.74587	0.949289	0.881483	0.85	1	0.865741	0.74587	TRUE	1	1	TRUE	TRUE	TRUE	TRUE	TRUE	TRUE	0	0	TRUE	GIII	GIII	1	1	TRUE	GIII	GIII	2	2	TRUE	GIII	GIII	9	9	TRUE	GIII	GIII	3	3	TRUE	GIII	GIII	0	0	TRUE	GIII	GIII	1	1	TRUE	GIII	GIII	5	5	TRUE	GIII	GIII	1	14	FALSE	GIII	Cluster14	9	9	TRUE	GIII	GIII
											MAG022	MAG051	0.732413	0.00675165	0.0264572	TRUE	TRUE	TRUE	0.830628	0.559402	0.949289	0.383333	1	0.695015	0.383333	TRUE	1	0.99	TRUE	TRUE	TRUE	TRUE	FALSE	FALSE	0	0	TRUE	GIII	GIII	1	1	TRUE	GIII	GIII	2	2	TRUE	GIII	GIII	9	8	FALSE	GIII	GII	3	3	TRUE	GIII	GIII	0	0	TRUE	GIII	GIII	1	1	TRUE	GIII	GIII	5	5	TRUE	GIII	GIII	1	14	FALSE	GIII	Cluster14	9	9	TRUE	GIII	GIII
											MAG022	MAG052	-0.822695	0.00101627	0.00696358	FALSE	FALSE	FALSE	-0.910713	-0.902201	-0.834111	-0.593306	0	-0.868156	-0.910713	FALSE	0	0	FALSE	FALSE	FALSE	FALSE	FALSE	FALSE	0	3	FALSE	GIII	GI	1	3	FALSE	GIII	GI	2	4	FALSE	GIII	GI	9	7	FALSE	GIII	GI	3	6	FALSE	GIII	GI	0	3	FALSE	GIII	GI	1	3	FALSE	GIII	GI	5	7	FALSE	GIII	GI	1	19	FALSE	GIII	GI	9	7	FALSE	GIII	GI
											MAG022	MAG053	0.602837	0.038004	0.0961464	TRUE	TRUE	FALSE	0.603448	0.982759	0.655172	0.0666667	1	0.62931	0.0666667	TRUE	1	0.75	FALSE	TRUE	TRUE	FALSE	FALSE	FALSE	0	0	TRUE	GIII	GIII	1	1	TRUE	GIII	GIII	2	2	TRUE	GIII	GIII	9	9	TRUE	GIII	GIII	3	3	TRUE	GIII	GIII	0	0	TRUE	GIII	GIII	1	1	TRUE	GIII	GIII	5	4	FALSE	GIII	Cluster4	1	5	FALSE	GIII	Cluster5	9	0	FALSE	GIII	Cluster0
											MAG022	MAG054	-0.393847	0.205244	0.334175	FALSE	FALSE	FALSE	-0.463254	-0.533749	-0.40853	0.0228218	0.25	-0.435892	-0.533749	FALSE	0.08	0	FALSE	FALSE	FALSE	FALSE	FALSE	FALSE	0	3	FALSE	GIII	GI	1	3	FALSE	GIII	GI	2	8	FALSE	GIII	Cluster8	9	7	FALSE	GIII	GI	3	7	FALSE	GIII	GII	0	3	FALSE	GIII	GI	1	3	FALSE	GIII	GI	5	0	FALSE	GIII	Cluster0	1	7	FALSE	GIII	Cluster7	9	2	FALSE	GIII	Cluster2
											MAG022	MAG055	-0.748749	0.0050783	0.0217482	FALSE	FALSE	FALSE	-0.81573	-0.81573	-0.81573	0	0	-0.81573	-0.81573	FALSE	0	0	FALSE	FALSE	FALSE	FALSE	FALSE	FALSE	0	3	FALSE	GIII	GI	1	3	FALSE	GIII	GI	2	4	FALSE	GIII	GI	9	1	FALSE	GIII	Cluster1	3	6	FALSE	GIII	GI	0	3	FALSE	GIII	GI	1	3	FALSE	GIII	GI	5	7	FALSE	GIII	GI	1	8	FALSE	GIII	Cluster8	9	7	FALSE	GIII	GI
											MAG022	MAG056	-0.261027	0.412523	0.55135	FALSE	FALSE	FALSE	-0.476635	-0.508548	-0.314919	0.502096	0.25	-0.395777	-0.508548	FALSE	0.075	0	FALSE	FALSE	FALSE	FALSE	FALSE	FALSE	0	3	FALSE	GIII	GI	1	3	FALSE	GIII	GI	2	4	FALSE	GIII	GI	9	7	FALSE	GIII	GI	3	6	FALSE	GIII	GI	0	3	FALSE	GIII	GI	1	3	FALSE	GIII	GI	5	7	FALSE	GIII	GI	1	19	FALSE	GIII	GI	9	7	FALSE	GIII	GI
											MAG022	MAG057	-0.257499	0.419095	0.556923	FALSE	FALSE	FALSE	0.271225	-0.170227	-0.476635	-0.616667	0.25	-0.323431	-0.616667	FALSE	0.095	0	FALSE	FALSE	FALSE	FALSE	FALSE	FALSE	0	3	FALSE	GIII	GI	1	4	FALSE	GIII	GII	2	6	FALSE	GIII	GII	9	8	FALSE	GIII	GII	3	7	FALSE	GIII	GII	0	4	FALSE	GIII	GII	1	4	FALSE	GIII	GII	5	9	FALSE	GIII	GII	1	6	FALSE	GIII	Cluster6	9	10	FALSE	GIII	GII
											MAG022	MAG058	-0.035461	0.912879	0.968543	FALSE	FALSE	FALSE	-0.12069	-0.25534	-0.12767	0.426782	0.25	-0.12418	-0.25534	FALSE	0.445	0.025	FALSE	FALSE	FALSE	FALSE	FALSE	FALSE	0	3	FALSE	GIII	GI	1	3	FALSE	GIII	GI	2	8	FALSE	GIII	Cluster8	9	7	FALSE	GIII	GI	3	7	FALSE	GIII	GII	0	3	FALSE	GIII	GI	1	3	FALSE	GIII	GI	5	0	FALSE	GIII	Cluster0	1	7	FALSE	GIII	Cluster7	9	2	FALSE	GIII	Cluster2
											MAG022	MAG059	0.93123	1.07847e-05	0.000378827	TRUE	TRUE	TRUE	0.851133	0.953269	0.970292	0.85	1	0.902201	0.85	TRUE	1	1	TRUE	TRUE	TRUE	TRUE	TRUE	TRUE	0	0	TRUE	GIII	GIII	1	1	TRUE	GIII	GIII	2	2	TRUE	GIII	GIII	9	9	TRUE	GIII	GIII	3	3	TRUE	GIII	GIII	0	0	TRUE	GIII	GIII	1	1	TRUE	GIII	GIII	5	5	TRUE	GIII	GIII	1	14	FALSE	GIII	Cluster14	9	9	TRUE	GIII	GIII
											MAG022	MAG060	0.0730238	0.821565	0.900003	TRUE	FALSE	FALSE	0.655172	0.111417	0.0928477	-0.711303	0.75	0.102132	-0.711303	FALSE	0.825	0	FALSE	FALSE	FALSE	FALSE	FALSE	FALSE	0	4	FALSE	GIII	GII	1	4	FALSE	GIII	GII	2	6	FALSE	GIII	GII	9	8	FALSE	GIII	GII	3	7	FALSE	GIII	GII	0	4	FALSE	GIII	GII	1	4	FALSE	GIII	GII	5	9	FALSE	GIII	GII	1	22	FALSE	GIII	GII	9	10	FALSE	GIII	GII
											MAG022	MAG061	-0.584664	0.0458661	0.110187	FALSE	FALSE	FALSE	-0.626722	-0.626722	-0.626722	0	0	-0.626722	-0.626722	FALSE	0	0	FALSE	FALSE	FALSE	FALSE	FALSE	FALSE	0	3	FALSE	GIII	GI	1	3	FALSE	GIII	GI	2	8	FALSE	GIII	Cluster8	9	2	FALSE	GIII	Cluster2	3	7	FALSE	GIII	GII	0	3	FALSE	GIII	GI	1	3	FALSE	GIII	GI	5	0	FALSE	GIII	Cluster0	1	4	FALSE	GIII	Cluster4	9	2	FALSE	GIII	Cluster2
											MAG022	MAG062	-0.758865	0.00421258	0.0194535	FALSE	FALSE	FALSE	-0.74587	-0.910713	-0.810345	-0.440741	0	-0.778107	-0.910713	FALSE	0	0	FALSE	FALSE	FALSE	FALSE	FALSE	FALSE	0	3	FALSE	GIII	GI	1	3	FALSE	GIII	GI	2	4	FALSE	GIII	GI	9	7	FALSE	GIII	GI	3	6	FALSE	GIII	GI	0	3	FALSE	GIII	GI	1	3	FALSE	GIII	GI	5	7	FALSE	GIII	GI	1	19	FALSE	GIII	GI	9	7	FALSE	GIII	GI
