## Supplementary Dataset 2 for "Geothermal gradients restructure metabolism in hot spring microbial communities" (part 2 of 3)

### Sheet: c) Guilds_network (continued)
C. Robustness of ecological guild assignments across alternative network definitions											C. Robustness of ecological guild assignments across alternative network definitions
											MAG022	MAG063	-0.748749	0.0050783	0.0217482	FALSE	FALSE	FALSE	-0.81573	-0.81573	-0.81573	0	0	-0.81573	-0.81573	FALSE	0	0	FALSE	FALSE	FALSE	FALSE	FALSE	FALSE	0	3	FALSE	GIII	GI	1	3	FALSE	GIII	GI	2	4	FALSE	GIII	GI	9	3	FALSE	GIII	Cluster3	3	6	FALSE	GIII	GI	0	3	FALSE	GIII	GI	1	3	FALSE	GIII	GI	5	7	FALSE	GIII	GI	1	8	FALSE	GIII	Cluster8	9	7	FALSE	GIII	GI
											MAG022	MAG064	0.752145	0.00477395	0.0211427	TRUE	TRUE	TRUE	0.427099	0.85871	0.929531	0.619252	1	0.738981	0.427099	TRUE	1	1	TRUE	TRUE	TRUE	TRUE	FALSE	TRUE	0	0	TRUE	GIII	GIII	1	1	TRUE	GIII	GIII	2	2	TRUE	GIII	GIII	9	9	TRUE	GIII	GIII	3	3	TRUE	GIII	GIII	0	0	TRUE	GIII	GIII	1	1	TRUE	GIII	GIII	5	5	TRUE	GIII	GIII	1	1	TRUE	GIII	GIII	9	9	TRUE	GIII	GIII
											MAG022	MAG065	0.852134	0.000431967	0.00386309	TRUE	TRUE	TRUE	0.847579	0.864531	0.864531	0.733333	1	0.856055	0.733333	TRUE	1	0.98	TRUE	TRUE	TRUE	TRUE	TRUE	TRUE	0	0	TRUE	GIII	GIII	1	1	TRUE	GIII	GIII	2	2	TRUE	GIII	GIII	9	9	TRUE	GIII	GIII	3	3	TRUE	GIII	GIII	0	0	TRUE	GIII	GIII	1	1	TRUE	GIII	GIII	5	5	TRUE	GIII	GIII	1	14	FALSE	GIII	Cluster14	9	9	TRUE	GIII	GIII
											MAG022	MAG066	0.422546	0.171176	0.29636	TRUE	FALSE	FALSE	0.711967	0.576354	0.542451	-0.35	0.75	0.559402	-0.35	FALSE	1	0.235	FALSE	FALSE	FALSE	FALSE	FALSE	FALSE	0	4	FALSE	GIII	GII	1	4	FALSE	GIII	GII	2	6	FALSE	GIII	GII	9	8	FALSE	GIII	GII	3	7	FALSE	GIII	GII	0	4	FALSE	GIII	GII	1	4	FALSE	GIII	GII	5	9	FALSE	GIII	GII	1	22	FALSE	GIII	GII	9	10	FALSE	GIII	GII
											MAG022	MAG067	0.913366	3.3184e-05	0.000733819	TRUE	TRUE	TRUE	0.856013	0.902973	0.909907	0.915386	1	0.90644	0.856013	TRUE	1	1	TRUE	TRUE	TRUE	TRUE	TRUE	TRUE	0	0	TRUE	GIII	GIII	1	1	TRUE	GIII	GIII	2	2	TRUE	GIII	GIII	9	9	TRUE	GIII	GIII	3	3	TRUE	GIII	GIII	0	0	TRUE	GIII	GIII	1	1	TRUE	GIII	GIII	5	5	TRUE	GIII	GIII	1	1	TRUE	GIII	GIII	9	9	TRUE	GIII	GIII
											MAG022	MAG068	0.408461	0.187418	0.315825	TRUE	FALSE	FALSE	0.220371	0.372935	0.389887	0.416667	1	0.381411	0.220371	FALSE	0.95	0.405	FALSE	FALSE	FALSE	FALSE	FALSE	FALSE	0	0	TRUE	GIII	GIII	1	1	TRUE	GIII	GIII	2	2	TRUE	GIII	GIII	9	8	FALSE	GIII	GII	3	3	TRUE	GIII	GIII	0	0	TRUE	GIII	GIII	1	1	TRUE	GIII	GIII	5	1	FALSE	GIII	Cluster1	1	9	FALSE	GIII	Cluster9	9	3	FALSE	GIII	Cluster3
											MAG022	MAG069	0.394376	0.204582	0.33336	TRUE	FALSE	FALSE	0.796725	0.32208	0.372935	-0.0333333	0.75	0.347508	-0.0333333	FALSE	0.95	0.345	FALSE	FALSE	FALSE	FALSE	FALSE	FALSE	0	4	FALSE	GIII	GII	1	4	FALSE	GIII	GII	2	6	FALSE	GIII	GII	9	8	FALSE	GIII	GII	3	7	FALSE	GIII	GII	0	4	FALSE	GIII	GII	1	4	FALSE	GIII	GII	5	9	FALSE	GIII	GII	1	10	FALSE	GIII	Cluster10	9	0	FALSE	GIII	Cluster0
											MAG022	MAG070	0.837972	0.000665522	0.00513931	TRUE	TRUE	TRUE	0.557086	0.909907	0.856013	0.894614	1	0.875313	0.557086	TRUE	1	1	TRUE	TRUE	TRUE	TRUE	TRUE	TRUE	0	0	TRUE	GIII	GIII	1	1	TRUE	GIII	GIII	2	2	TRUE	GIII	GIII	9	9	TRUE	GIII	GIII	3	3	TRUE	GIII	GIII	0	0	TRUE	GIII	GIII	1	1	TRUE	GIII	GIII	5	5	TRUE	GIII	GIII	1	1	TRUE	GIII	GIII	9	9	TRUE	GIII	GIII
											MAG022	MAG071	-0.795794	0.00196229	0.011271	FALSE	FALSE	FALSE	-0.728918	-0.813676	-0.898434	-0.533333	0	-0.771297	-0.898434	FALSE	0	0	FALSE	FALSE	FALSE	FALSE	FALSE	FALSE	0	3	FALSE	GIII	GI	1	3	FALSE	GIII	GI	2	4	FALSE	GIII	GI	9	7	FALSE	GIII	GI	3	6	FALSE	GIII	GI	0	3	FALSE	GIII	GI	1	3	FALSE	GIII	GI	5	7	FALSE	GIII	GI	1	19	FALSE	GIII	GI	9	7	FALSE	GIII	GI
											MAG022	MAG072	-0.631402	0.0276604	0.0758769	FALSE	FALSE	FALSE	-0.542451	-0.864531	-0.689418	-0.142261	0	-0.615934	-0.864531	FALSE	0	0	FALSE	FALSE	FALSE	FALSE	FALSE	FALSE	0	3	FALSE	GIII	GI	1	3	FALSE	GIII	GI	2	4	FALSE	GIII	GI	9	7	FALSE	GIII	GI	3	6	FALSE	GIII	GI	0	3	FALSE	GIII	GI	1	3	FALSE	GIII	GI	5	7	FALSE	GIII	GI	1	19	FALSE	GIII	GI	9	7	FALSE	GIII	GI
											MAG022	MAG073	0.832463	0.000778965	0.00579759	TRUE	TRUE	TRUE	0.697929	0.902201	0.817088	0.8	1	0.808544	0.697929	TRUE	1	0.985	TRUE	TRUE	TRUE	TRUE	TRUE	TRUE	0	0	TRUE	GIII	GIII	1	1	TRUE	GIII	GIII	2	2	TRUE	GIII	GIII	9	9	TRUE	GIII	GIII	3	3	TRUE	GIII	GIII	0	0	TRUE	GIII	GIII	1	1	TRUE	GIII	GIII	5	5	TRUE	GIII	GIII	1	14	FALSE	GIII	Cluster14	9	9	TRUE	GIII	GIII
											MAG022	MAG074	0.914894	3.04398e-05	0.0006856	TRUE	TRUE	TRUE	0.931034	0.862069	0.948276	0.8	1	0.896552	0.8	TRUE	1	1	TRUE	TRUE	TRUE	TRUE	TRUE	TRUE	0	0	TRUE	GIII	GIII	1	1	TRUE	GIII	GIII	2	2	TRUE	GIII	GIII	9	9	TRUE	GIII	GIII	3	3	TRUE	GIII	GIII	0	0	TRUE	GIII	GIII	1	1	TRUE	GIII	GIII	5	5	TRUE	GIII	GIII	1	1	TRUE	GIII	GIII	9	9	TRUE	GIII	GIII
											MAG022	MAG075	0	1	1	FALSE	FALSE	FALSE	0	0	0	0	0	0	0	FALSE	0	0	FALSE	FALSE	FALSE	FALSE	FALSE	FALSE	0	1	FALSE	GIII	GV	1	0	FALSE	GIII	GV	2	0	FALSE	GIII	GV	9	4	FALSE	GIII	GV	3	1	FALSE	GIII	GV	0	1	FALSE	GIII	GV	1	0	FALSE	GIII	GV	5	2	FALSE	GIII	GV	1	11	FALSE	GIII	GV	9	4	FALSE	GIII	GV
											MAG022	MAG076	0.893617	8.95388e-05	0.00135654	TRUE	TRUE	TRUE	0.827586	0.896552	1	0.75	1	0.862069	0.75	TRUE	1	1	TRUE	TRUE	TRUE	TRUE	TRUE	TRUE	0	0	TRUE	GIII	GIII	1	1	TRUE	GIII	GIII	2	2	TRUE	GIII	GIII	9	9	TRUE	GIII	GIII	3	3	TRUE	GIII	GIII	0	0	TRUE	GIII	GIII	1	1	TRUE	GIII	GIII	5	5	TRUE	GIII	GIII	1	14	FALSE	GIII	Cluster14	9	9	TRUE	GIII	GIII
											MAG022	MAG077	0.204467	0.523834	0.651888	TRUE	FALSE	FALSE	0.433781	0.155172	0.0928477	0	0.75	0.12401	0	FALSE	0.79	0.095	FALSE	FALSE	FALSE	FALSE	FALSE	FALSE	0	4	FALSE	GIII	GII	1	4	FALSE	GIII	GII	2	6	FALSE	GIII	GII	9	8	FALSE	GIII	GII	3	7	FALSE	GIII	GII	0	4	FALSE	GIII	GII	1	4	FALSE	GIII	GII	5	9	FALSE	GIII	GII	1	24	FALSE	GIII	Cluster24	9	10	FALSE	GIII	GII
											MAG022	MAG078	0.397163	0.201112	0.331929	TRUE	FALSE	FALSE	0.741379	0.413793	0.568966	-0.416667	0.75	0.491379	-0.416667	FALSE	1	0.28	FALSE	FALSE	FALSE	FALSE	FALSE	FALSE	0	4	FALSE	GIII	GII	1	4	FALSE	GIII	GII	2	6	FALSE	GIII	GII	9	8	FALSE	GIII	GII	3	7	FALSE	GIII	GII	0	4	FALSE	GIII	GII	1	4	FALSE	GIII	GII	5	9	FALSE	GIII	GII	1	22	FALSE	GIII	GII	9	10	FALSE	GIII	GII
											MAG022	MAG079	0.863842	0.000291931	0.00298371	TRUE	TRUE	TRUE	0.649934	0.909907	0.928477	0.8965	1	0.903204	0.649934	TRUE	1	1	TRUE	TRUE	TRUE	TRUE	TRUE	TRUE	0	0	TRUE	GIII	GIII	1	1	TRUE	GIII	GIII	2	2	TRUE	GIII	GIII	9	9	TRUE	GIII	GIII	3	3	TRUE	GIII	GIII	0	0	TRUE	GIII	GIII	1	1	TRUE	GIII	GIII	5	5	TRUE	GIII	GIII	1	1	TRUE	GIII	GIII	9	9	TRUE	GIII	GIII
											MAG022	MAG080	0.154933	0.630661	0.745153	TRUE	FALSE	FALSE	0.220371	0.169516	0.135613	0.1	1	0.152564	0.1	FALSE	0.695	0.14	FALSE	FALSE	FALSE	FALSE	FALSE	FALSE	0	3	FALSE	GIII	GI	1	4	FALSE	GIII	GII	2	1	FALSE	GIII	Cluster1	9	8	FALSE	GIII	GII	3	2	FALSE	GIII	Cluster2	0	4	FALSE	GIII	GII	1	4	FALSE	GIII	GII	5	3	FALSE	GIII	Cluster3	1	12	FALSE	GIII	Cluster12	9	5	FALSE	GIII	Cluster5
											MAG022	MAG081	-0.323249	0.305419	0.44958	FALSE	FALSE	FALSE	-0.336402	-0.300991	-0.464238	-0.0365148	0	-0.318696	-0.464238	FALSE	0.085	0.005	FALSE	FALSE	FALSE	FALSE	FALSE	FALSE	0	3	FALSE	GIII	GI	1	3	FALSE	GIII	GI	2	8	FALSE	GIII	Cluster8	9	7	FALSE	GIII	GI	3	7	FALSE	GIII	GII	0	3	FALSE	GIII	GI	1	3	FALSE	GIII	GI	5	0	FALSE	GIII	Cluster0	1	13	FALSE	GIII	Cluster13	9	2	FALSE	GIII	Cluster2
											MAG022	MAG082	0.804244	0.00161292	0.0098506	TRUE	TRUE	TRUE	0.817088	0.970292	0.834111	0.55	1	0.825599	0.55	TRUE	1	0.985	TRUE	TRUE	TRUE	TRUE	FALSE	TRUE	0	0	TRUE	GIII	GIII	1	1	TRUE	GIII	GIII	2	2	TRUE	GIII	GIII	9	9	TRUE	GIII	GIII	3	3	TRUE	GIII	GIII	0	0	TRUE	GIII	GIII	1	1	TRUE	GIII	GIII	5	5	TRUE	GIII	GIII	1	1	TRUE	GIII	GIII	9	0	FALSE	GIII	Cluster0
											MAG022	MAG083	0.794326	0.00202846	0.0114883	TRUE	TRUE	TRUE	0.896552	0.775862	0.827586	0.516667	1	0.801724	0.516667	TRUE	1	0.955	TRUE	TRUE	TRUE	TRUE	FALSE	TRUE	0	0	TRUE	GIII	GIII	1	1	TRUE	GIII	GIII	2	2	TRUE	GIII	GIII	9	9	TRUE	GIII	GIII	3	3	TRUE	GIII	GIII	0	0	TRUE	GIII	GIII	1	1	TRUE	GIII	GIII	5	4	FALSE	GIII	Cluster4	1	22	FALSE	GIII	GII	9	0	FALSE	GIII	Cluster0
											MAG022	MAG084	-0.652482	0.0214579	0.0627547	FALSE	FALSE	FALSE	-0.64416	-0.808577	-0.741379	-0.186467	0	-0.69277	-0.808577	FALSE	0	0	FALSE	FALSE	FALSE	FALSE	FALSE	FALSE	0	3	FALSE	GIII	GI	1	3	FALSE	GIII	GI	2	4	FALSE	GIII	GI	9	7	FALSE	GIII	GI	3	6	FALSE	GIII	GI	0	3	FALSE	GIII	GI	1	3	FALSE	GIII	GI	5	7	FALSE	GIII	GI	1	19	FALSE	GIII	GI	9	7	FALSE	GIII	GI
											MAG022	MAG085	0.893617	8.95388e-05	0.00135654	TRUE	TRUE	TRUE	0.793103	0.896552	0.965517	0.75	1	0.844828	0.75	TRUE	1	1	TRUE	TRUE	TRUE	TRUE	TRUE	TRUE	0	0	TRUE	GIII	GIII	1	1	TRUE	GIII	GIII	2	2	TRUE	GIII	GIII	9	9	TRUE	GIII	GIII	3	3	TRUE	GIII	GIII	0	0	TRUE	GIII	GIII	1	1	TRUE	GIII	GIII	5	5	TRUE	GIII	GIII	1	14	FALSE	GIII	Cluster14	9	9	TRUE	GIII	GIII
											MAG022	MAG086	0.666667	0.0179001	0.0549253	TRUE	TRUE	FALSE	0.948276	0.724138	0.689655	0.216667	1	0.706897	0.216667	TRUE	1	0.83	TRUE	TRUE	TRUE	FALSE	FALSE	FALSE	0	0	TRUE	GIII	GIII	1	4	FALSE	GIII	GII	2	6	FALSE	GIII	GII	9	9	TRUE	GIII	GIII	3	7	FALSE	GIII	GII	0	4	FALSE	GIII	GII	1	4	FALSE	GIII	GII	5	4	FALSE	GIII	Cluster4	1	22	FALSE	GIII	GII	9	0	FALSE	GIII	Cluster0
											MAG022	MAG087	0.640861	0.0247359	0.0694603	TRUE	TRUE	FALSE	0.440741	0.728918	0.678064	0.466667	1	0.572365	0.440741	TRUE	1	0.835	TRUE	TRUE	TRUE	FALSE	FALSE	FALSE	0	0	TRUE	GIII	GIII	1	1	TRUE	GIII	GIII	2	2	TRUE	GIII	GIII	9	9	TRUE	GIII	GIII	3	3	TRUE	GIII	GIII	0	0	TRUE	GIII	GIII	1	1	TRUE	GIII	GIII	5	5	TRUE	GIII	GIII	1	14	FALSE	GIII	Cluster14	9	9	TRUE	GIII	GIII
											MAG022	MAG088	-0.295782	0.350596	0.491684	FALSE	FALSE	FALSE	-0.220371	-0.474644	-0.305129	-0.25	0	-0.277564	-0.474644	FALSE	0.175	0.01	FALSE	FALSE	FALSE	FALSE	FALSE	FALSE	0	3	FALSE	GIII	GI	1	3	FALSE	GIII	GI	2	6	FALSE	GIII	GII	9	7	FALSE	GIII	GI	3	6	FALSE	GIII	GI	0	3	FALSE	GIII	GI	1	3	FALSE	GIII	GI	5	9	FALSE	GIII	GII	1	19	FALSE	GIII	GI	9	10	FALSE	GIII	GII
											MAG022	MAG089	0.987668	2.20011e-09	2.14071e-06	TRUE	TRUE	TRUE	0.987314	0.970292	0.987314	0.983333	1	0.985324	0.970292	TRUE	1	1	TRUE	TRUE	TRUE	TRUE	TRUE	TRUE	0	0	TRUE	GIII	GIII	1	1	TRUE	GIII	GIII	2	2	TRUE	GIII	GIII	9	9	TRUE	GIII	GIII	3	3	TRUE	GIII	GIII	0	0	TRUE	GIII	GIII	1	1	TRUE	GIII	GIII	5	5	TRUE	GIII	GIII	1	1	TRUE	GIII	GIII	9	9	TRUE	GIII	GIII
											MAG022	MAG090	0.950355	2.18458e-06	0.000142657	TRUE	TRUE	TRUE	0.896552	0.965517	1	0.883333	1	0.931034	0.883333	TRUE	1	1	TRUE	TRUE	TRUE	TRUE	TRUE	TRUE	0	0	TRUE	GIII	GIII	1	1	TRUE	GIII	GIII	2	2	TRUE	GIII	GIII	9	9	TRUE	GIII	GIII	3	3	TRUE	GIII	GIII	0	0	TRUE	GIII	GIII	1	1	TRUE	GIII	GIII	5	5	TRUE	GIII	GIII	1	1	TRUE	GIII	GIII	9	9	TRUE	GIII	GIII
											MAG022	MAG091	-0.816922	0.00118061	0.00780698	FALSE	FALSE	FALSE	-0.695015	-0.830628	-0.96624	-0.583333	0	-0.762821	-0.96624	FALSE	0	0	FALSE	FALSE	FALSE	FALSE	FALSE	FALSE	0	3	FALSE	GIII	GI	1	3	FALSE	GIII	GI	2	4	FALSE	GIII	GI	9	7	FALSE	GIII	GI	3	6	FALSE	GIII	GI	0	3	FALSE	GIII	GI	1	3	FALSE	GIII	GI	5	7	FALSE	GIII	GI	1	15	FALSE	GIII	Cluster15	9	7	FALSE	GIII	GI
											MAG022	MAG092	0.373249	0.232068	0.365408	TRUE	FALSE	FALSE	0.118661	0.339032	0.474644	0.4	1	0.369516	0.118661	FALSE	0.915	0.315	FALSE	FALSE	FALSE	FALSE	FALSE	FALSE	0	0	TRUE	GIII	GIII	1	1	TRUE	GIII	GIII	2	2	TRUE	GIII	GIII	9	8	FALSE	GIII	GII	3	3	TRUE	GIII	GIII	0	0	TRUE	GIII	GIII	1	1	TRUE	GIII	GIII	5	5	TRUE	GIII	GIII	1	16	FALSE	GIII	Cluster16	9	9	TRUE	GIII	GIII
											MAG022	MAG093	0.452748	0.139418	0.254605	TRUE	FALSE	FALSE	-0.315682	0.586207	0.603448	0.783349	0.75	0.594828	-0.315682	FALSE	0.995	0.285	FALSE	FALSE	FALSE	FALSE	FALSE	FALSE	0	0	TRUE	GIII	GIII	1	1	TRUE	GIII	GIII	2	2	TRUE	GIII	GIII	9	9	TRUE	GIII	GIII	3	3	TRUE	GIII	GIII	0	0	TRUE	GIII	GIII	1	1	TRUE	GIII	GIII	5	5	TRUE	GIII	GIII	1	17	FALSE	GIII	Cluster17	9	9	TRUE	GIII	GIII
											MAG022	MAG094	-0.39582	0.20278	0.331929	FALSE	FALSE	FALSE	-0.417815	-0.417815	-0.417815	0	0	-0.417815	-0.417815	FALSE	0	0	FALSE	FALSE	FALSE	FALSE	FALSE	FALSE	0	3	FALSE	GIII	GI	1	3	FALSE	GIII	GI	2	8	FALSE	GIII	Cluster8	9	5	FALSE	GIII	Cluster5	3	4	FALSE	GIII	Cluster4	0	3	FALSE	GIII	GI	1	3	FALSE	GIII	GI	5	0	FALSE	GIII	Cluster0	1	3	FALSE	GIII	Cluster3	9	1	FALSE	GIII	Cluster1
											MAG022	MAG095	0.316909	0.315544	0.458587	TRUE	FALSE	FALSE	0.864531	0.389887	0.288177	-0.433333	0.75	0.339032	-0.433333	FALSE	0.99	0.045	FALSE	FALSE	FALSE	FALSE	FALSE	FALSE	0	4	FALSE	GIII	GII	1	4	FALSE	GIII	GII	2	6	FALSE	GIII	GII	9	8	FALSE	GIII	GII	3	7	FALSE	GIII	GII	0	4	FALSE	GIII	GII	1	4	FALSE	GIII	GII	5	9	FALSE	GIII	GII	1	22	FALSE	GIII	GII	9	10	FALSE	GIII	GII
											MAG022	MAG096	0.942007	4.68453e-06	0.000227902	TRUE	TRUE	TRUE	0.872768	0.982759	0.928477	0.953983	1	0.94123	0.872768	TRUE	1	1	TRUE	TRUE	TRUE	TRUE	TRUE	TRUE	0	0	TRUE	GIII	GIII	1	1	TRUE	GIII	GIII	2	2	TRUE	GIII	GIII	9	9	TRUE	GIII	GIII	3	3	TRUE	GIII	GIII	0	0	TRUE	GIII	GIII	1	1	TRUE	GIII	GIII	5	5	TRUE	GIII	GIII	1	1	TRUE	GIII	GIII	9	9	TRUE	GIII	GIII
											MAG022	MAG097	0	1	1	FALSE	FALSE	FALSE	0	0	0	0	0	0	0	FALSE	0	0	FALSE	FALSE	FALSE	FALSE	FALSE	FALSE	0	2	FALSE	GIII	GIV	1	2	FALSE	GIII	GIV	2	3	FALSE	GIII	GIV	9	6	FALSE	GIII	GIV	3	5	FALSE	GIII	GIV	0	2	FALSE	GIII	GIV	1	2	FALSE	GIII	GIV	5	6	FALSE	GIII	GIV	1	18	FALSE	GIII	GIV	9	6	FALSE	GIII	GIV
											MAG022	MAG098	0.524823	0.0797837	0.167835	TRUE	FALSE	FALSE	0.586207	0.741379	0.62069	-0.116667	0.75	0.603448	-0.116667	FALSE	1	0.53	FALSE	TRUE	FALSE	FALSE	FALSE	FALSE	0	0	TRUE	GIII	GIII	1	4	FALSE	GIII	GII	2	2	TRUE	GIII	GIII	9	9	TRUE	GIII	GIII	3	3	TRUE	GIII	GIII	0	0	TRUE	GIII	GIII	1	1	TRUE	GIII	GIII	5	4	FALSE	GIII	Cluster4	1	22	FALSE	GIII	GII	9	0	FALSE	GIII	Cluster0
											MAG022	MAG099	0.959449	8.06631e-07	8.2616e-05	TRUE	TRUE	TRUE	0.953269	0.936247	0.953269	0.916667	1	0.944758	0.916667	TRUE	1	1	TRUE	TRUE	TRUE	TRUE	TRUE	TRUE	0	0	TRUE	GIII	GIII	1	1	TRUE	GIII	GIII	2	2	TRUE	GIII	GIII	9	9	TRUE	GIII	GIII	3	3	TRUE	GIII	GIII	0	0	TRUE	GIII	GIII	1	1	TRUE	GIII	GIII	5	5	TRUE	GIII	GIII	1	1	TRUE	GIII	GIII	9	9	TRUE	GIII	GIII
											MAG022	MAG100	0.978723	3.31358e-08	9.21176e-06	TRUE	TRUE	TRUE	0.982759	0.965517	0.982759	0.95	1	0.974138	0.95	TRUE	1	1	TRUE	TRUE	TRUE	TRUE	TRUE	TRUE	0	0	TRUE	GIII	GIII	1	1	TRUE	GIII	GIII	2	2	TRUE	GIII	GIII	9	9	TRUE	GIII	GIII	3	3	TRUE	GIII	GIII	0	0	TRUE	GIII	GIII	1	1	TRUE	GIII	GIII	5	5	TRUE	GIII	GIII	1	1	TRUE	GIII	GIII	9	9	TRUE	GIII	GIII
											MAG022	MAG101	0.119721	0.710932	0.812374	TRUE	FALSE	FALSE	0.457693	0	-0.10171	0.166667	0.5	0.0833333	-0.10171	FALSE	0.68	0.035	FALSE	FALSE	FALSE	FALSE	FALSE	FALSE	0	3	FALSE	GIII	GI	1	4	FALSE	GIII	GII	2	6	FALSE	GIII	GII	9	8	FALSE	GIII	GII	3	7	FALSE	GIII	GII	0	4	FALSE	GIII	GII	1	4	FALSE	GIII	GII	5	9	FALSE	GIII	GII	1	24	FALSE	GIII	Cluster24	9	10	FALSE	GIII	GII
											MAG022	MAG102	0.880304	0.000157757	0.00199867	TRUE	TRUE	TRUE	0.796725	0.915386	0.881483	0.8	1	0.840741	0.796725	TRUE	1	1	TRUE	TRUE	TRUE	TRUE	TRUE	TRUE	0	0	TRUE	GIII	GIII	1	1	TRUE	GIII	GIII	2	2	TRUE	GIII	GIII	9	9	TRUE	GIII	GIII	3	3	TRUE	GIII	GIII	0	0	TRUE	GIII	GIII	1	1	TRUE	GIII	GIII	5	5	TRUE	GIII	GIII	1	14	FALSE	GIII	Cluster14	9	9	TRUE	GIII	GIII
											MAG022	MAG103	0.638298	0.0255051	0.0711865	TRUE	TRUE	FALSE	0.827586	0.431034	0.862069	0.15	1	0.62931	0.15	TRUE	1	0.92	TRUE	TRUE	TRUE	FALSE	FALSE	FALSE	0	4	FALSE	GIII	GII	1	4	FALSE	GIII	GII	2	6	FALSE	GIII	GII	9	8	FALSE	GIII	GII	3	7	FALSE	GIII	GII	0	4	FALSE	GIII	GII	1	4	FALSE	GIII	GII	5	9	FALSE	GIII	GII	1	14	FALSE	GIII	Cluster14	9	10	FALSE	GIII	GII
											MAG022	MAG104	0.638298	0.0255051	0.0711865	TRUE	TRUE	FALSE	0.827586	0.87931	0.603448	0.15	1	0.715517	0.15	TRUE	1	0.865	TRUE	TRUE	TRUE	FALSE	FALSE	FALSE	0	0	TRUE	GIII	GIII	1	1	TRUE	GIII	GIII	2	6	FALSE	GIII	GII	9	9	TRUE	GIII	GIII	3	3	TRUE	GIII	GIII	0	4	FALSE	GIII	GII	1	1	TRUE	GIII	GIII	5	4	FALSE	GIII	Cluster4	1	22	FALSE	GIII	GII	9	0	FALSE	GIII	Cluster0
											MAG022	MAG105	0.938285	6.35346e-06	0.000287531	TRUE	TRUE	TRUE	0.868156	0.953269	0.987314	0.866667	1	0.910713	0.866667	TRUE	1	1	TRUE	TRUE	TRUE	TRUE	TRUE	TRUE	0	0	TRUE	GIII	GIII	1	1	TRUE	GIII	GIII	2	2	TRUE	GIII	GIII	9	9	TRUE	GIII	GIII	3	3	TRUE	GIII	GIII	0	0	TRUE	GIII	GIII	1	1	TRUE	GIII	GIII	5	5	TRUE	GIII	GIII	1	1	TRUE	GIII	GIII	9	9	TRUE	GIII	GIII
											MAG022	MAG106	-0.860682	0.000325598	0.00322942	FALSE	FALSE	FALSE	-0.864531	-0.983192	-0.851133	-0.686198	0	-0.857832	-0.983192	FALSE	0	0	FALSE	FALSE	FALSE	FALSE	FALSE	FALSE	0	3	FALSE	GIII	GI	1	3	FALSE	GIII	GI	2	4	FALSE	GIII	GI	9	7	FALSE	GIII	GI	3	6	FALSE	GIII	GI	0	3	FALSE	GIII	GI	1	3	FALSE	GIII	GI	5	7	FALSE	GIII	GI	1	19	FALSE	GIII	GI	9	7	FALSE	GIII	GI
											MAG022	MAG107	0.93617	7.49197e-06	0.000301227	TRUE	TRUE	TRUE	0.896552	0.965517	0.982759	0.85	1	0.931034	0.85	TRUE	1	1	TRUE	TRUE	TRUE	TRUE	TRUE	TRUE	0	0	TRUE	GIII	GIII	1	1	TRUE	GIII	GIII	2	2	TRUE	GIII	GIII	9	9	TRUE	GIII	GIII	3	3	TRUE	GIII	GIII	0	0	TRUE	GIII	GIII	1	1	TRUE	GIII	GIII	5	5	TRUE	GIII	GIII	1	1	TRUE	GIII	GIII	9	9	TRUE	GIII	GIII
											MAG022	MAG108	0.943262	4.20811e-06	0.000213116	TRUE	TRUE	TRUE	0.896552	0.982759	1	0.866667	1	0.939655	0.866667	TRUE	1	1	TRUE	TRUE	TRUE	TRUE	TRUE	TRUE	0	0	TRUE	GIII	GIII	1	1	TRUE	GIII	GIII	2	2	TRUE	GIII	GIII	9	9	TRUE	GIII	GIII	3	3	TRUE	GIII	GIII	0	0	TRUE	GIII	GIII	1	1	TRUE	GIII	GIII	5	5	TRUE	GIII	GIII	1	1	TRUE	GIII	GIII	9	9	TRUE	GIII	GIII
											MAG022	MAG109	-0.873261	0.000207389	0.00241664	FALSE	FALSE	FALSE	-0.728918	-0.949289	-0.96624	-0.716667	0	-0.839104	-0.96624	FALSE	0	0	FALSE	FALSE	FALSE	FALSE	FALSE	FALSE	0	3	FALSE	GIII	GI	1	3	FALSE	GIII	GI	2	4	FALSE	GIII	GI	9	7	FALSE	GIII	GI	3	6	FALSE	GIII	GI	0	3	FALSE	GIII	GI	1	3	FALSE	GIII	GI	5	7	FALSE	GIII	GI	1	19	FALSE	GIII	GI	9	7	FALSE	GIII	GI
											MAG022	MAG110	-0.845091	0.000538366	0.00445433	FALSE	FALSE	FALSE	-0.661112	-0.96624	-0.915386	-0.65	0	-0.788249	-0.96624	FALSE	0	0	FALSE	FALSE	FALSE	FALSE	FALSE	FALSE	0	3	FALSE	GIII	GI	1	3	FALSE	GIII	GI	2	4	FALSE	GIII	GI	9	7	FALSE	GIII	GI	3	6	FALSE	GIII	GI	0	3	FALSE	GIII	GI	1	3	FALSE	GIII	GI	5	7	FALSE	GIII	GI	1	19	FALSE	GIII	GI	9	7	FALSE	GIII	GI
											MAG022	MAG111	-0.760582	0.00407753	0.0190103	FALSE	FALSE	FALSE	-0.678064	-0.932337	-0.711967	-0.533333	0	-0.695015	-0.932337	FALSE	0	0	FALSE	FALSE	FALSE	FALSE	FALSE	FALSE	0	3	FALSE	GIII	GI	1	3	FALSE	GIII	GI	2	4	FALSE	GIII	GI	9	7	FALSE	GIII	GI	3	6	FALSE	GIII	GI	0	3	FALSE	GIII	GI	1	3	FALSE	GIII	GI	5	7	FALSE	GIII	GI	1	19	FALSE	GIII	GI	9	7	FALSE	GIII	GI
											MAG022	MAG112	-0.739455	0.00598623	0.024249	FALSE	FALSE	FALSE	-0.389887	-0.898434	-0.627209	-0.866667	0	-0.746938	-0.898434	FALSE	0	0	FALSE	FALSE	FALSE	FALSE	FALSE	FALSE	0	3	FALSE	GIII	GI	1	3	FALSE	GIII	GI	2	5	FALSE	GIII	Cluster5	9	7	FALSE	GIII	GI	3	6	FALSE	GIII	GI	0	3	FALSE	GIII	GI	1	3	FALSE	GIII	GI	5	8	FALSE	GIII	Cluster8	1	20	FALSE	GIII	Cluster20	9	8	FALSE	GIII	Cluster8
											MAG022	MAG113	0.837972	0.000665522	0.00513931	TRUE	TRUE	TRUE	0.557086	0.909907	0.856013	0.894614	1	0.875313	0.557086	TRUE	1	1	TRUE	TRUE	TRUE	TRUE	TRUE	TRUE	0	0	TRUE	GIII	GIII	1	1	TRUE	GIII	GIII	2	2	TRUE	GIII	GIII	9	9	TRUE	GIII	GIII	3	3	TRUE	GIII	GIII	0	0	TRUE	GIII	GIII	1	1	TRUE	GIII	GIII	5	5	TRUE	GIII	GIII	1	1	TRUE	GIII	GIII	9	9	TRUE	GIII	GIII
											MAG022	MAG114	-0.0422546	0.896261	0.956772	FALSE	FALSE	FALSE	0.762821	-0.152564	-0.32208	-0.366667	0.25	-0.237322	-0.366667	FALSE	0.35	0	FALSE	FALSE	FALSE	FALSE	FALSE	FALSE	0	4	FALSE	GIII	GII	1	4	FALSE	GIII	GII	2	6	FALSE	GIII	GII	9	8	FALSE	GIII	GII	3	7	FALSE	GIII	GII	0	4	FALSE	GIII	GII	1	4	FALSE	GIII	GII	5	9	FALSE	GIII	GII	1	21	FALSE	GIII	Cluster21	9	10	FALSE	GIII	GII
											MAG022	MAG115	-0.640861	0.0247359	0.0694603	FALSE	FALSE	FALSE	-0.305129	-0.74587	-0.864531	-0.516667	0	-0.631268	-0.864531	FALSE	0	0	FALSE	FALSE	FALSE	FALSE	FALSE	FALSE	0	3	FALSE	GIII	GI	1	3	FALSE	GIII	GI	2	4	FALSE	GIII	GI	9	7	FALSE	GIII	GI	3	6	FALSE	GIII	GI	0	3	FALSE	GIII	GI	1	3	FALSE	GIII	GI	5	7	FALSE	GIII	GI	1	19	FALSE	GIII	GI	9	7	FALSE	GIII	GI
											MAG022	MAG116	0.760582	0.00407753	0.0190103	TRUE	TRUE	TRUE	0.830628	0.64416	0.915386	0.45	1	0.737394	0.45	TRUE	1	0.96	TRUE	TRUE	TRUE	TRUE	FALSE	TRUE	0	0	TRUE	GIII	GIII	1	1	TRUE	GIII	GIII	2	2	TRUE	GIII	GIII	9	8	FALSE	GIII	GII	3	3	TRUE	GIII	GIII	0	0	TRUE	GIII	GIII	1	1	TRUE	GIII	GIII	5	5	TRUE	GIII	GIII	1	14	FALSE	GIII	Cluster14	9	9	TRUE	GIII	GIII
											MAG022	MAG117	0.248227	0.436613	0.573932	TRUE	FALSE	FALSE	0.603448	0.431034	0.413793	-0.766667	0.75	0.422414	-0.766667	FALSE	1	0.005	FALSE	FALSE	FALSE	FALSE	FALSE	FALSE	0	4	FALSE	GIII	GII	1	4	FALSE	GIII	GII	2	6	FALSE	GIII	GII	9	8	FALSE	GIII	GII	3	7	FALSE	GIII	GII	0	4	FALSE	GIII	GII	1	4	FALSE	GIII	GII	5	9	FALSE	GIII	GII	1	22	FALSE	GIII	GII	9	10	FALSE	GIII	GII
											MAG022	MAG118	-0.704243	0.0105672	0.0368396	FALSE	FALSE	FALSE	-0.627209	-0.847579	-0.830628	-0.366667	0	-0.728918	-0.847579	FALSE	0	0	FALSE	FALSE	FALSE	FALSE	FALSE	FALSE	0	3	FALSE	GIII	GI	1	3	FALSE	GIII	GI	2	4	FALSE	GIII	GI	9	7	FALSE	GIII	GI	3	6	FALSE	GIII	GI	0	3	FALSE	GIII	GI	1	3	FALSE	GIII	GI	5	7	FALSE	GIII	GI	1	19	FALSE	GIII	GI	9	7	FALSE	GIII	GI
											MAG022	MAG119	-0.225358	0.481287	0.614315	FALSE	FALSE	FALSE	0.457693	-0.254274	-0.627209	-0.366667	0.25	-0.31047	-0.627209	FALSE	0.095	0	FALSE	FALSE	FALSE	FALSE	FALSE	FALSE	0	3	FALSE	GIII	GI	1	4	FALSE	GIII	GII	2	6	FALSE	GIII	GII	9	8	FALSE	GIII	GII	3	7	FALSE	GIII	GII	0	4	FALSE	GIII	GII	1	4	FALSE	GIII	GII	5	9	FALSE	GIII	GII	1	23	FALSE	GIII	Cluster23	9	10	FALSE	GIII	GII
											MAG022	MAG120	0.669031	0.0173522	0.0534294	TRUE	TRUE	FALSE	0.728918	0.695015	0.74587	0.233333	1	0.711967	0.233333	TRUE	1	0.87	TRUE	TRUE	TRUE	FALSE	FALSE	FALSE	0	0	TRUE	GIII	GIII	1	1	TRUE	GIII	GIII	2	2	TRUE	GIII	GIII	9	9	TRUE	GIII	GIII	3	3	TRUE	GIII	GIII	0	0	TRUE	GIII	GIII	1	1	TRUE	GIII	GIII	5	4	FALSE	GIII	Cluster4	1	22	FALSE	GIII	GII	9	0	FALSE	GIII	Cluster0
											MAG022	MAG121	-0.598606	0.0397413	0.0989464	FALSE	FALSE	FALSE	-0.305129	-0.695015	-0.847579	-0.333333	0	-0.514174	-0.847579	FALSE	0	0	FALSE	FALSE	FALSE	FALSE	FALSE	FALSE	0	3	FALSE	GIII	GI	1	3	FALSE	GIII	GI	2	4	FALSE	GIII	GI	9	7	FALSE	GIII	GI	3	6	FALSE	GIII	GI	0	3	FALSE	GIII	GI	1	3	FALSE	GIII	GI	5	7	FALSE	GIII	GI	1	19	FALSE	GIII	GI	9	7	FALSE	GIII	GI
											MAG022	MAG122	0.415503	0.179182	0.306458	TRUE	FALSE	FALSE	0.711967	0.440741	0.525499	-0.366667	0.75	0.48312	-0.366667	FALSE	1	0.21	FALSE	FALSE	FALSE	FALSE	FALSE	FALSE	0	4	FALSE	GIII	GII	1	4	FALSE	GIII	GII	2	6	FALSE	GIII	GII	9	8	FALSE	GIII	GII	3	7	FALSE	GIII	GII	0	4	FALSE	GIII	GII	1	4	FALSE	GIII	GII	5	9	FALSE	GIII	GII	1	22	FALSE	GIII	GII	9	10	FALSE	GIII	GII
											MAG022	MAG123	0.126764	0.69463	0.798435	TRUE	FALSE	FALSE	0.288177	-0.0847579	-0.0508548	0.35	0.5	0.118661	-0.0847579	FALSE	0.665	0.06	FALSE	FALSE	FALSE	FALSE	FALSE	FALSE	0	3	FALSE	GIII	GI	1	4	FALSE	GIII	GII	2	6	FALSE	GIII	GII	9	8	FALSE	GIII	GII	3	7	FALSE	GIII	GII	0	4	FALSE	GIII	GII	1	4	FALSE	GIII	GII	5	9	FALSE	GIII	GII	1	24	FALSE	GIII	Cluster24	9	10	FALSE	GIII	GII
											MAG022	MAG124	-0.2324	0.467313	0.602884	FALSE	FALSE	FALSE	0.491596	-0.32208	-0.64416	-0.4	0.25	-0.36104	-0.64416	FALSE	0.075	0	FALSE	FALSE	FALSE	FALSE	FALSE	FALSE	0	3	FALSE	GIII	GI	1	4	FALSE	GIII	GII	2	6	FALSE	GIII	GII	9	8	FALSE	GIII	GII	3	7	FALSE	GIII	GII	0	4	FALSE	GIII	GII	1	4	FALSE	GIII	GII	5	9	FALSE	GIII	GII	1	23	FALSE	GIII	Cluster23	9	10	FALSE	GIII	GII
											MAG022	MAG125	0.373249	0.232068	0.365408	TRUE	FALSE	FALSE	0.711967	0.474644	0.542451	-0.466667	0.75	0.508548	-0.466667	FALSE	1	0.1	FALSE	FALSE	FALSE	FALSE	FALSE	FALSE	0	4	FALSE	GIII	GII	1	4	FALSE	GIII	GII	2	6	FALSE	GIII	GII	9	8	FALSE	GIII	GII	3	7	FALSE	GIII	GII	0	4	FALSE	GIII	GII	1	4	FALSE	GIII	GII	5	9	FALSE	GIII	GII	1	22	FALSE	GIII	GII	9	10	FALSE	GIII	GII
											MAG022	MAG126	0.225358	0.481287	0.614315	TRUE	FALSE	FALSE	0.711967	0.135613	0.169516	-0.266667	0.75	0.152564	-0.266667	FALSE	0.84	0.13	FALSE	FALSE	FALSE	FALSE	FALSE	FALSE	0	4	FALSE	GIII	GII	1	4	FALSE	GIII	GII	2	6	FALSE	GIII	GII	9	8	FALSE	GIII	GII	3	7	FALSE	GIII	GII	0	4	FALSE	GIII	GII	1	4	FALSE	GIII	GII	5	9	FALSE	GIII	GII	1	22	FALSE	GIII	GII	9	10	FALSE	GIII	GII
											MAG022	MAG127	0.840282	0.000621959	0.00495226	TRUE	TRUE	TRUE	0.60351	0.909907	0.928477	0.844277	1	0.877092	0.60351	TRUE	1	1	TRUE	TRUE	TRUE	TRUE	TRUE	TRUE	0	0	TRUE	GIII	GIII	1	1	TRUE	GIII	GIII	2	2	TRUE	GIII	GIII	9	9	TRUE	GIII	GIII	3	3	TRUE	GIII	GIII	0	0	TRUE	GIII	GIII	1	1	TRUE	GIII	GIII	5	5	TRUE	GIII	GIII	1	1	TRUE	GIII	GIII	9	9	TRUE	GIII	GIII
											MAG022	MAG128	0.309867	0.327005	0.470744	TRUE	FALSE	FALSE	-0.237322	0.32208	0.440741	0.5	0.75	0.381411	-0.237322	FALSE	0.96	0.185	FALSE	FALSE	FALSE	FALSE	FALSE	FALSE	0	0	TRUE	GIII	GIII	1	1	TRUE	GIII	GIII	2	7	FALSE	GIII	Cluster7	9	9	TRUE	GIII	GIII	3	8	FALSE	GIII	Cluster8	0	0	TRUE	GIII	GIII	1	1	TRUE	GIII	GIII	5	10	FALSE	GIII	Cluster10	1	25	FALSE	GIII	Cluster25	9	11	FALSE	GIII	Cluster11
											MAG022	MAG129	0.246485	0.439943	0.576596	TRUE	FALSE	FALSE	0.559402	0.457693	0.42379	-0.766667	0.75	0.440741	-0.766667	FALSE	1	0.005	FALSE	FALSE	FALSE	FALSE	FALSE	FALSE	0	4	FALSE	GIII	GII	1	4	FALSE	GIII	GII	2	6	FALSE	GIII	GII	9	8	FALSE	GIII	GII	3	7	FALSE	GIII	GII	0	4	FALSE	GIII	GII	1	4	FALSE	GIII	GII	5	9	FALSE	GIII	GII	1	22	FALSE	GIII	GII	9	10	FALSE	GIII	GII
											MAG022	MAG130	-0.75354	0.00465308	0.020883	FALSE	FALSE	FALSE	-0.576354	-0.915386	-0.864531	-0.433333	0	-0.720442	-0.915386	FALSE	0	0	FALSE	FALSE	FALSE	FALSE	FALSE	FALSE	0	3	FALSE	GIII	GI	1	3	FALSE	GIII	GI	2	4	FALSE	GIII	GI	9	7	FALSE	GIII	GI	3	6	FALSE	GIII	GI	0	3	FALSE	GIII	GI	1	3	FALSE	GIII	GI	5	7	FALSE	GIII	GI	1	19	FALSE	GIII	GI	9	7	FALSE	GIII	GI
											MAG022	MAG131	0.780142	0.00275946	0.0143965	TRUE	TRUE	TRUE	0.775862	0.87931	0.844828	0.483333	1	0.810345	0.483333	TRUE	1	0.975	TRUE	TRUE	TRUE	TRUE	FALSE	TRUE	0	0	TRUE	GIII	GIII	1	1	TRUE	GIII	GIII	2	2	TRUE	GIII	GIII	9	9	TRUE	GIII	GIII	3	3	TRUE	GIII	GIII	0	0	TRUE	GIII	GIII	1	1	TRUE	GIII	GIII	5	4	FALSE	GIII	Cluster4	1	1	TRUE	GIII	GIII	9	0	FALSE	GIII	Cluster0
											MAG022	MAG132	-0.584522	0.045932	0.110187	FALSE	FALSE	FALSE	-0.254274	-0.678064	-0.864531	-0.35	0	-0.514032	-0.864531	FALSE	0	0	FALSE	FALSE	FALSE	FALSE	FALSE	FALSE	0	3	FALSE	GIII	GI	1	3	FALSE	GIII	GI	2	4	FALSE	GIII	GI	9	7	FALSE	GIII	GI	3	6	FALSE	GIII	GI	0	3	FALSE	GIII	GI	1	3	FALSE	GIII	GI	5	7	FALSE	GIII	GI	1	19	FALSE	GIII	GI	9	7	FALSE	GIII	GI
											MAG022	MAG133	0.62082	0.0312193	0.0830865	TRUE	TRUE	FALSE	0.919224	0.612816	0.680907	0.116667	1	0.646861	0.116667	TRUE	1	0.77	FALSE	TRUE	TRUE	FALSE	FALSE	FALSE	0	4	FALSE	GIII	GII	1	4	FALSE	GIII	GII	2	6	FALSE	GIII	GII	9	8	FALSE	GIII	GII	3	7	FALSE	GIII	GII	0	4	FALSE	GIII	GII	1	4	FALSE	GIII	GII	5	9	FALSE	GIII	GII	1	22	FALSE	GIII	GII	9	0	FALSE	GIII	Cluster0
											MAG022	MAG134	-0.274655	0.387623	0.528305	FALSE	FALSE	FALSE	0.32208	-0.491596	-0.559402	-0.3	0.25	-0.395798	-0.559402	FALSE	0.08	0	FALSE	FALSE	FALSE	FALSE	FALSE	FALSE	0	3	FALSE	GIII	GI	1	3	FALSE	GIII	GI	2	4	FALSE	GIII	GI	9	7	FALSE	GIII	GI	3	6	FALSE	GIII	GI	0	3	FALSE	GIII	GI	1	3	FALSE	GIII	GI	5	7	FALSE	GIII	GI	1	26	FALSE	GIII	Cluster26	9	7	FALSE	GIII	GI
											MAG022	MAG135	-0.718328	0.00850036	0.0314361	FALSE	FALSE	FALSE	-0.593306	-0.96624	-0.762821	-0.35	0	-0.678064	-0.96624	FALSE	0	0	FALSE	FALSE	FALSE	FALSE	FALSE	FALSE	0	3	FALSE	GIII	GI	1	3	FALSE	GIII	GI	2	4	FALSE	GIII	GI	9	7	FALSE	GIII	GI	3	6	FALSE	GIII	GI	0	3	FALSE	GIII	GI	1	3	FALSE	GIII	GI	5	7	FALSE	GIII	GI	1	19	FALSE	GIII	GI	9	7	FALSE	GIII	GI
											MAG022	MAG136	0.0915516	0.777196	0.864362	TRUE	FALSE	FALSE	0.457693	0.118661	0.186467	-0.383333	0.75	0.152564	-0.383333	FALSE	0.66	0.075	FALSE	FALSE	FALSE	FALSE	FALSE	FALSE	0	4	FALSE	GIII	GII	1	4	FALSE	GIII	GII	2	9	FALSE	GIII	Cluster9	9	8	FALSE	GIII	GII	3	9	FALSE	GIII	Cluster9	0	4	FALSE	GIII	GII	1	4	FALSE	GIII	GII	5	11	FALSE	GIII	Cluster11	1	27	FALSE	GIII	Cluster27	9	12	FALSE	GIII	Cluster12
											MAG022	MAG137	-0.429588	0.163399	0.285896	FALSE	FALSE	FALSE	-0.372935	-0.661112	-0.576354	-0.1	0	-0.474644	-0.661112	FALSE	0.035	0	FALSE	FALSE	FALSE	FALSE	FALSE	FALSE	0	3	FALSE	GIII	GI	1	3	FALSE	GIII	GI	2	4	FALSE	GIII	GI	9	7	FALSE	GIII	GI	3	6	FALSE	GIII	GI	0	3	FALSE	GIII	GI	1	3	FALSE	GIII	GI	5	7	FALSE	GIII	GI	1	19	FALSE	GIII	GI	9	7	FALSE	GIII	GI
											MAG022	MAG138	-0.908473	4.33075e-05	0.000883401	FALSE	FALSE	FALSE	-0.830628	-0.96624	-0.983192	-0.8	0	-0.898434	-0.983192	FALSE	0	0	FALSE	FALSE	FALSE	FALSE	FALSE	FALSE	0	3	FALSE	GIII	GI	1	3	FALSE	GIII	GI	2	4	FALSE	GIII	GI	9	7	FALSE	GIII	GI	3	6	FALSE	GIII	GI	0	3	FALSE	GIII	GI	1	3	FALSE	GIII	GI	5	7	FALSE	GIII	GI	1	19	FALSE	GIII	GI	9	7	FALSE	GIII	GI
											MAG022	MAG139	0.0915516	0.777196	0.864362	TRUE	FALSE	FALSE	-0.406838	0.203419	0.0339032	0.533333	0.75	0.118661	-0.406838	FALSE	0.655	0.035	FALSE	FALSE	FALSE	FALSE	FALSE	FALSE	0	3	FALSE	GIII	GI	1	3	FALSE	GIII	GI	2	4	FALSE	GIII	GI	9	8	FALSE	GIII	GII	3	6	FALSE	GIII	GI	0	3	FALSE	GIII	GI	1	3	FALSE	GIII	GI	5	12	FALSE	GIII	Cluster12	1	28	FALSE	GIII	Cluster28	9	13	FALSE	GIII	Cluster13
											MAG022	MAG140	0.183103	0.56894	0.690531	TRUE	FALSE	FALSE	-0.271225	0.220371	0.42379	0.333333	0.75	0.276852	-0.271225	FALSE	0.845	0.04	FALSE	FALSE	FALSE	FALSE	FALSE	FALSE	0	0	TRUE	GIII	GIII	1	1	TRUE	GIII	GIII	2	10	FALSE	GIII	Cluster10	9	9	TRUE	GIII	GIII	3	10	FALSE	GIII	Cluster10	0	0	TRUE	GIII	GIII	1	5	FALSE	GIII	Cluster5	5	13	FALSE	GIII	Cluster13	1	29	FALSE	GIII	Cluster29	9	14	FALSE	GIII	Cluster14
											MAG023	MAG024	0.861346	0.000318283	0.00318283	TRUE	TRUE	TRUE	0.813676	0.940019	0.887796	0.716667	1	0.850736	0.716667	TRUE	1	0.995	TRUE	TRUE	TRUE	TRUE	TRUE	TRUE	4	4	TRUE	GII	GII	4	4	TRUE	GII	GII	6	6	TRUE	GII	GII	8	8	TRUE	GII	GII	7	7	TRUE	GII	GII	4	4	TRUE	GII	GII	4	4	TRUE	GII	GII	9	9	TRUE	GII	GII	22	22	TRUE	GII	GII	10	10	TRUE	GII	GII
											MAG023	MAG025	0.0652602	0.840307	0.914256	TRUE	FALSE	FALSE	0.858099	0.0847579	-0.146059	-0.476992	0.5	-0.0306507	-0.476992	FALSE	0.7	0	FALSE	FALSE	FALSE	FALSE	FALSE	FALSE	4	0	FALSE	GII	GIII	4	1	FALSE	GII	GIII	6	2	FALSE	GII	GIII	8	9	FALSE	GII	GIII	7	3	FALSE	GII	GIII	4	0	FALSE	GII	GIII	4	1	FALSE	GII	GIII	9	5	FALSE	GII	GIII	22	1	FALSE	GII	GIII	10	9	FALSE	GII	GIII
											MAG023	MAG026	-0.011197	0.97245	1	FALSE	FALSE	FALSE	0.782217	0.0508548	-0.366355	-0.508548	0.5	-0.15775	-0.508548	FALSE	0.375	0	FALSE	FALSE	FALSE	FALSE	FALSE	FALSE	4	0	FALSE	GII	GIII	4	1	FALSE	GII	GIII	6	2	FALSE	GII	GIII	8	9	FALSE	GII	GIII	7	3	FALSE	GII	GIII	4	0	FALSE	GII	GIII	4	1	FALSE	GII	GIII	9	5	FALSE	GII	GIII	22	14	FALSE	GII	Cluster14	10	9	FALSE	GII	GIII
											MAG023	MAG027	0.027972	0.931234	0.981043	TRUE	FALSE	FALSE	-0.466667	-0.0666667	-0.0666667	0.933333	0.25	-0.0666667	-0.466667	FALSE	0.625	0	FALSE	FALSE	FALSE	FALSE	FALSE	FALSE	4	3	FALSE	GII	GI	4	3	FALSE	GII	GI	6	4	FALSE	GII	GI	8	7	FALSE	GII	GI	7	6	FALSE	GII	GI	4	3	FALSE	GII	GI	4	3	FALSE	GII	GI	9	7	FALSE	GII	GI	22	19	FALSE	GII	GI	10	7	FALSE	GII	GI
											MAG023	MAG028	-0.0870137	0.788012	0.873176	FALSE	FALSE	FALSE	0.474693	-0.121854	0	-0.72804	0.25	-0.0609272	-0.72804	FALSE	0.34	0	FALSE	FALSE	FALSE	FALSE	FALSE	FALSE	4	0	FALSE	GII	GIII	4	1	FALSE	GII	GIII	6	2	FALSE	GII	GIII	8	9	FALSE	GII	GIII	7	3	FALSE	GII	GIII	4	0	FALSE	GII	GIII	4	1	FALSE	GII	GIII	9	5	FALSE	GII	GIII	22	1	FALSE	GII	GIII	10	9	FALSE	GII	GIII
											MAG023	MAG029	-0.0704243	0.827831	0.904204	FALSE	FALSE	FALSE	-0.616667	-0.10171	-0.152564	0.728918	0.25	-0.127137	-0.616667	FALSE	0.27	0	FALSE	FALSE	FALSE	FALSE	FALSE	FALSE	4	3	FALSE	GII	GI	4	3	FALSE	GII	GI	6	4	FALSE	GII	GI	8	7	FALSE	GII	GI	7	6	FALSE	GII	GI	4	3	FALSE	GII	GI	4	3	FALSE	GII	GI	9	7	FALSE	GII	GI	22	19	FALSE	GII	GI	10	7	FALSE	GII	GI
											MAG023	MAG030	-0.027972	0.931234	0.981043	FALSE	FALSE	FALSE	-0.3	0.0833333	-0.4	0.666667	0.5	-0.108333	-0.4	FALSE	0.42	0.005	FALSE	FALSE	FALSE	FALSE	FALSE	FALSE	4	3	FALSE	GII	GI	4	3	FALSE	GII	GI	6	4	FALSE	GII	GI	8	7	FALSE	GII	GI	7	6	FALSE	GII	GI	4	3	FALSE	GII	GI	4	3	FALSE	GII	GI	9	7	FALSE	GII	GI	22	19	FALSE	GII	GI	10	7	FALSE	GII	GI
											MAG023	MAG031	0.143608	0.656129	0.767786	TRUE	FALSE	FALSE	0.878669	0.0585779	0.0753145	-0.533333	0.75	0.0669462	-0.533333	FALSE	0.745	0	FALSE	FALSE	FALSE	FALSE	FALSE	FALSE	4	0	FALSE	GII	GIII	4	1	FALSE	GII	GIII	6	2	FALSE	GII	GIII	8	9	FALSE	GII	GIII	7	3	FALSE	GII	GIII	4	0	FALSE	GII	GIII	4	1	FALSE	GII	GIII	9	5	FALSE	GII	GIII	22	14	FALSE	GII	Cluster14	10	9	FALSE	GII	GIII
											MAG023	MAG032	-0.0580091	0.857882	0.928601	FALSE	FALSE	FALSE	0.547723	-0.0783349	-0.0435194	-0.661094	0.25	-0.0609272	-0.661094	FALSE	0.325	0	FALSE	FALSE	FALSE	FALSE	FALSE	FALSE	4	0	FALSE	GII	GIII	4	1	FALSE	GII	GIII	6	2	FALSE	GII	GIII	8	9	FALSE	GII	GIII	7	3	FALSE	GII	GIII	4	0	FALSE	GII	GIII	4	1	FALSE	GII	GIII	9	5	FALSE	GII	GIII	22	1	FALSE	GII	GIII	10	9	FALSE	GII	GIII
											MAG023	MAG033	0.384615	0.21702	0.347418	TRUE	FALSE	FALSE	0.416667	0.25	0.716667	-0.0166667	0.75	0.333333	-0.0166667	FALSE	0.965	0.28	FALSE	FALSE	FALSE	FALSE	FALSE	FALSE	4	0	FALSE	GII	GIII	4	4	TRUE	GII	GII	6	6	TRUE	GII	GII	8	9	FALSE	GII	GIII	7	3	FALSE	GII	GIII	4	4	TRUE	GII	GII	4	4	TRUE	GII	GII	9	4	FALSE	GII	Cluster4	22	22	TRUE	GII	GII	10	0	FALSE	GII	Cluster0
											MAG023	MAG034	0.041958	0.896986	0.956772	TRUE	FALSE	FALSE	-0.416667	-0.0166667	-0.0833333	0.916667	0.25	-0.05	-0.416667	FALSE	0.73	0	FALSE	FALSE	FALSE	FALSE	FALSE	FALSE	4	3	FALSE	GII	GI	4	3	FALSE	GII	GI	6	4	FALSE	GII	GI	8	7	FALSE	GII	GI	7	6	FALSE	GII	GI	4	3	FALSE	GII	GI	4	3	FALSE	GII	GI	9	7	FALSE	GII	GI	22	19	FALSE	GII	GI	10	7	FALSE	GII	GI
											MAG023	MAG035	0.0839161	0.795415	0.877481	TRUE	FALSE	FALSE	0.666667	0.116667	0.183333	-0.716667	0.75	0.15	-0.716667	FALSE	0.725	0	FALSE	FALSE	FALSE	FALSE	FALSE	FALSE	4	0	FALSE	GII	GIII	4	1	FALSE	GII	GIII	6	2	FALSE	GII	GIII	8	9	FALSE	GII	GIII	7	3	FALSE	GII	GIII	4	0	FALSE	GII	GIII	4	1	FALSE	GII	GIII	9	5	FALSE	GII	GIII	22	1	FALSE	GII	GIII	10	9	FALSE	GII	GIII
											MAG023	MAG036	0.0909091	0.778725	0.864362	TRUE	FALSE	FALSE	0.683333	0.133333	0.183333	-0.716667	0.75	0.158333	-0.716667	FALSE	0.745	0	FALSE	FALSE	FALSE	FALSE	FALSE	FALSE	4	0	FALSE	GII	GIII	4	1	FALSE	GII	GIII	6	2	FALSE	GII	GIII	8	9	FALSE	GII	GIII	7	3	FALSE	GII	GIII	4	0	FALSE	GII	GIII	4	1	FALSE	GII	GIII	9	5	FALSE	GII	GIII	22	1	FALSE	GII	GIII	10	9	FALSE	GII	GIII
											MAG023	MAG037	0.0747449	0.817421	0.896574	TRUE	FALSE	FALSE	0.792053	0.0339032	-0.0435194	-0.55	0.5	-0.00480812	-0.55	FALSE	0.72	0	FALSE	FALSE	FALSE	FALSE	FALSE	FALSE	4	0	FALSE	GII	GIII	4	1	FALSE	GII	GIII	6	2	FALSE	GII	GIII	8	9	FALSE	GII	GIII	7	3	FALSE	GII	GIII	4	0	FALSE	GII	GIII	4	1	FALSE	GII	GIII	9	5	FALSE	GII	GIII	22	1	FALSE	GII	GIII	10	9	FALSE	GII	GIII
											MAG023	MAG038	0.0774667	0.810876	0.891331	TRUE	FALSE	FALSE	0.728918	0.0339032	0.0847579	-0.666667	0.75	0.0593306	-0.666667	FALSE	0.715	0	FALSE	FALSE	FALSE	FALSE	FALSE	FALSE	4	0	FALSE	GII	GIII	4	1	FALSE	GII	GIII	6	2	FALSE	GII	GIII	8	9	FALSE	GII	GIII	7	3	FALSE	GII	GIII	4	0	FALSE	GII	GIII	4	1	FALSE	GII	GIII	9	5	FALSE	GII	GIII	22	1	FALSE	GII	GIII	10	9	FALSE	GII	GIII
											MAG023	MAG039	-0.275368	0.38634	0.527888	FALSE	FALSE	FALSE	0.273861	-0.297044	-0.456435	-0.564384	0.25	-0.37674	-0.564384	FALSE	0.175	0.005	FALSE	FALSE	FALSE	FALSE	FALSE	FALSE	4	0	FALSE	GII	GIII	4	1	FALSE	GII	GIII	6	2	FALSE	GII	GIII	8	9	FALSE	GII	GIII	7	3	FALSE	GII	GIII	4	0	FALSE	GII	GIII	4	1	FALSE	GII	GIII	9	5	FALSE	GII	GIII	22	1	FALSE	GII	GIII	10	9	FALSE	GII	GIII
											MAG023	MAG040	0.363636	0.245265	0.381097	TRUE	FALSE	FALSE	0.916667	0.3	0.1	-0.05	0.75	0.2	-0.05	FALSE	0.925	0.29	FALSE	FALSE	FALSE	FALSE	FALSE	FALSE	4	0	FALSE	GII	GIII	4	1	FALSE	GII	GIII	6	2	FALSE	GII	GIII	8	9	FALSE	GII	GIII	7	3	FALSE	GII	GIII	4	0	FALSE	GII	GIII	4	1	FALSE	GII	GIII	9	5	FALSE	GII	GIII	22	14	FALSE	GII	Cluster14	10	9	FALSE	GII	GIII
											MAG023	MAG041	0.45184	0.140313	0.255999	TRUE	FALSE	FALSE	0.861932	0.433333	0.108788	0.3	1	0.366667	0.108788	FALSE	0.935	0.41	FALSE	FALSE	FALSE	FALSE	FALSE	FALSE	4	0	FALSE	GII	GIII	4	1	FALSE	GII	GIII	6	2	FALSE	GII	GIII	8	9	FALSE	GII	GIII	7	3	FALSE	GII	GIII	4	0	FALSE	GII	GIII	4	1	FALSE	GII	GIII	9	5	FALSE	GII	GIII	22	14	FALSE	GII	Cluster14	10	9	FALSE	GII	GIII
											MAG023	MAG042	-0.640711	0.0247805	0.0695655	FALSE	FALSE	FALSE	-0.841625	-0.584237	-0.584237	-0.410792	0	-0.584237	-0.841625	FALSE	0	0	FALSE	FALSE	FALSE	FALSE	FALSE	FALSE	4	3	FALSE	GII	GI	4	3	FALSE	GII	GI	6	4	FALSE	GII	GI	8	7	FALSE	GII	GI	7	6	FALSE	GII	GI	4	3	FALSE	GII	GI	4	3	FALSE	GII	GI	9	7	FALSE	GII	GI	22	8	FALSE	GII	Cluster8	10	7	FALSE	GII	GI
											MAG023	MAG043	0.888112	0.000114134	0.00164278	TRUE	TRUE	TRUE	0.883333	0.8	0.8	0.916667	1	0.841667	0.8	TRUE	1	1	TRUE	TRUE	TRUE	TRUE	TRUE	TRUE	4	4	TRUE	GII	GII	4	4	TRUE	GII	GII	6	6	TRUE	GII	GII	8	8	TRUE	GII	GII	7	7	TRUE	GII	GII	4	4	TRUE	GII	GII	4	4	TRUE	GII	GII	9	9	TRUE	GII	GII	22	22	TRUE	GII	GII	10	10	TRUE	GII	GII
											MAG023	MAG044	-0.0858436	0.790806	0.876072	FALSE	FALSE	FALSE	0.584187	-0.0783349	-0.146059	-0.627209	0.25	-0.112197	-0.627209	FALSE	0.255	0	FALSE	FALSE	FALSE	FALSE	FALSE	FALSE	4	0	FALSE	GII	GIII	4	1	FALSE	GII	GIII	6	2	FALSE	GII	GIII	8	9	FALSE	GII	GIII	7	3	FALSE	GII	GIII	4	0	FALSE	GII	GIII	4	1	FALSE	GII	GIII	9	5	FALSE	GII	GIII	22	1	FALSE	GII	GIII	10	9	FALSE	GII	GIII
											MAG023	MAG045	-0.218357	0.495367	0.626557	FALSE	FALSE	FALSE	-0.273861	-0.136931	-0.136931	0	0	-0.136931	-0.273861	FALSE	0	0	FALSE	FALSE	FALSE	FALSE	FALSE	FALSE	4	3	FALSE	GII	GI	4	3	FALSE	GII	GI	6	8	FALSE	GII	Cluster8	8	0	FALSE	GII	Cluster0	7	0	FALSE	GII	Cluster0	4	3	FALSE	GII	GI	4	3	FALSE	GII	GI	9	0	FALSE	GII	Cluster0	22	3	FALSE	GII	Cluster3	10	1	FALSE	GII	Cluster1
											MAG023	MAG046	0.0818635	0.800328	0.882602	TRUE	FALSE	FALSE	0.809461	0.0339032	-0.0783349	-0.533333	0.5	-0.0222159	-0.533333	FALSE	0.725	0	FALSE	FALSE	FALSE	FALSE	FALSE	FALSE	4	0	FALSE	GII	GIII	4	1	FALSE	GII	GIII	6	2	FALSE	GII	GIII	8	9	FALSE	GII	GIII	7	3	FALSE	GII	GIII	4	0	FALSE	GII	GIII	4	1	FALSE	GII	GIII	9	5	FALSE	GII	GIII	22	14	FALSE	GII	Cluster14	10	9	FALSE	GII	GIII
											MAG023	MAG047	0.281697	0.375065	0.516325	TRUE	FALSE	FALSE	0.813676	0.288177	0.186467	-0.283333	0.75	0.237322	-0.283333	FALSE	0.895	0.06	FALSE	FALSE	FALSE	FALSE	FALSE	FALSE	4	0	FALSE	GII	GIII	4	1	FALSE	GII	GIII	6	2	FALSE	GII	GIII	8	9	FALSE	GII	GIII	7	3	FALSE	GII	GIII	4	0	FALSE	GII	GIII	4	1	FALSE	GII	GIII	9	5	FALSE	GII	GIII	22	1	FALSE	GII	GIII	10	9	FALSE	GII	GIII
											MAG023	MAG048	-0.192758	0.548363	0.673174	FALSE	FALSE	FALSE	-0.346552	-0.148522	-0.296683	0.273861	0.25	-0.222603	-0.346552	FALSE	0.195	0.005	FALSE	FALSE	FALSE	FALSE	FALSE	FALSE	4	3	FALSE	GII	GI	4	3	FALSE	GII	GI	6	8	FALSE	GII	Cluster8	8	7	FALSE	GII	GI	7	6	FALSE	GII	GI	4	3	FALSE	GII	GI	4	3	FALSE	GII	GI	9	0	FALSE	GII	Cluster0	22	4	FALSE	GII	Cluster4	10	2	FALSE	GII	Cluster2
											MAG023	MAG049	0.352121	0.261643	0.399841	TRUE	FALSE	FALSE	0.847579	0.372935	0.152564	-0.166667	0.75	0.26275	-0.166667	FALSE	0.965	0.16	FALSE	FALSE	FALSE	FALSE	FALSE	FALSE	4	0	FALSE	GII	GIII	4	1	FALSE	GII	GIII	6	2	FALSE	GII	GIII	8	9	FALSE	GII	GIII	7	3	FALSE	GII	GIII	4	0	FALSE	GII	GIII	4	1	FALSE	GII	GIII	9	5	FALSE	GII	GIII	22	14	FALSE	GII	Cluster14	10	9	FALSE	GII	GIII
											MAG023	MAG050	0.118881	0.712884	0.812601	TRUE	FALSE	FALSE	0.883333	0.0666667	0.0166667	-0.483333	0.75	0.0416667	-0.483333	FALSE	0.69	0	FALSE	FALSE	FALSE	FALSE	FALSE	FALSE	4	0	FALSE	GII	GIII	4	1	FALSE	GII	GIII	6	2	FALSE	GII	GIII	8	9	FALSE	GII	GIII	7	3	FALSE	GII	GIII	4	0	FALSE	GII	GIII	4	1	FALSE	GII	GIII	9	5	FALSE	GII	GIII	22	14	FALSE	GII	Cluster14	10	9	FALSE	GII	GIII
											MAG023	MAG051	0.545455	0.0666119	0.147036	TRUE	FALSE	FALSE	0.95	0.666667	0.15	0.266667	1	0.466667	0.15	FALSE	1	0.67	FALSE	TRUE	FALSE	FALSE	FALSE	FALSE	4	0	FALSE	GII	GIII	4	1	FALSE	GII	GIII	6	2	FALSE	GII	GIII	8	8	TRUE	GII	GII	7	3	FALSE	GII	GIII	4	0	FALSE	GII	GIII	4	1	FALSE	GII	GIII	9	5	FALSE	GII	GIII	22	14	FALSE	GII	Cluster14	10	9	FALSE	GII	GIII
											MAG023	MAG052	-0.295782	0.350596	0.491684	FALSE	FALSE	FALSE	-0.67783	-0.251048	-0.217575	0.220371	0.25	-0.234312	-0.67783	FALSE	0.085	0	FALSE	FALSE	FALSE	FALSE	FALSE	FALSE	4	3	FALSE	GII	GI	4	3	FALSE	GII	GI	6	4	FALSE	GII	GI	8	7	FALSE	GII	GI	7	6	FALSE	GII	GI	4	3	FALSE	GII	GI	4	3	FALSE	GII	GI	9	7	FALSE	GII	GI	22	19	FALSE	GII	GI	10	7	FALSE	GII	GI
											MAG023	MAG053	0.105636	0.743865	0.839382	TRUE	FALSE	FALSE	0.457693	0.0508548	0.42379	-0.65	0.75	0.237322	-0.65	FALSE	0.77	0	FALSE	FALSE	FALSE	FALSE	FALSE	FALSE	4	0	FALSE	GII	GIII	4	1	FALSE	GII	GIII	6	2	FALSE	GII	GIII	8	9	FALSE	GII	GIII	7	3	FALSE	GII	GIII	4	0	FALSE	GII	GIII	4	1	FALSE	GII	GIII	9	4	FALSE	GII	Cluster4	22	5	FALSE	GII	Cluster5	10	0	FALSE	GII	Cluster0
											MAG023	MAG054	-0.282911	0.372922	0.51475	FALSE	FALSE	FALSE	-0.435665	-0.237635	-0.0182574	-0.136931	0	-0.187283	-0.435665	FALSE	0.055	0	FALSE	FALSE	FALSE	FALSE	FALSE	FALSE	4	3	FALSE	GII	GI	4	3	FALSE	GII	GI	6	8	FALSE	GII	Cluster8	8	7	FALSE	GII	GI	7	7	TRUE	GII	GII	4	3	FALSE	GII	GI	4	3	FALSE	GII	GI	9	0	FALSE	GII	Cluster0	22	7	FALSE	GII	Cluster7	10	2	FALSE	GII	Cluster2
											MAG023	MAG055	-0.587453	0.0445911	0.108481	FALSE	FALSE	FALSE	-0.821822	-0.554483	-0.554483	0	0	-0.554483	-0.821822	FALSE	0	0	FALSE	FALSE	FALSE	FALSE	FALSE	FALSE	4	3	FALSE	GII	GI	4	3	FALSE	GII	GI	6	4	FALSE	GII	GI	8	1	FALSE	GII	Cluster1	7	6	FALSE	GII	GI	4	3	FALSE	GII	GI	4	3	FALSE	GII	GI	9	7	FALSE	GII	GI	22	8	FALSE	GII	Cluster8	10	7	FALSE	GII	GI
											MAG023	MAG056	-0.430824	0.162058	0.284419	FALSE	FALSE	FALSE	-0.476992	-0.516667	-0.493728	0.00836827	0.25	-0.48536	-0.516667	FALSE	0.015	0	FALSE	FALSE	FALSE	FALSE	FALSE	FALSE	4	3	FALSE	GII	GI	4	3	FALSE	GII	GI	6	4	FALSE	GII	GI	8	7	FALSE	GII	GI	7	6	FALSE	GII	GI	4	3	FALSE	GII	GI	4	3	FALSE	GII	GI	9	7	FALSE	GII	GI	22	19	FALSE	GII	GI	10	7	FALSE	GII	GI
											MAG023	MAG057	0.570929	0.0525236	0.122702	TRUE	FALSE	FALSE	0.416667	0.543938	0.426782	0.766667	1	0.48536	0.416667	FALSE	0.99	0.675	FALSE	TRUE	FALSE	FALSE	FALSE	FALSE	4	3	FALSE	GII	GI	4	4	TRUE	GII	GII	6	6	TRUE	GII	GII	8	8	TRUE	GII	GII	7	7	TRUE	GII	GII	4	4	TRUE	GII	GII	4	4	TRUE	GII	GII	9	9	TRUE	GII	GII	22	6	FALSE	GII	Cluster6	10	10	TRUE	GII	GII
											MAG023	MAG058	-0.119721	0.710932	0.812374	FALSE	FALSE	FALSE	-0.0847579	0.0334731	-0.0418414	-0.0502096	0.25	-0.0460255	-0.0847579	FALSE	0.225	0.005	FALSE	FALSE	FALSE	FALSE	FALSE	FALSE	4	3	FALSE	GII	GI	4	3	FALSE	GII	GI	6	8	FALSE	GII	Cluster8	8	7	FALSE	GII	GI	7	7	TRUE	GII	GII	4	3	FALSE	GII	GI	4	3	FALSE	GII	GI	9	0	FALSE	GII	Cluster0	22	7	FALSE	GII	Cluster7	10	2	FALSE	GII	Cluster2
											MAG023	MAG059	0.227671	0.476676	0.611639	TRUE	FALSE	FALSE	0.928878	0.108788	0.125524	-0.333333	0.75	0.117156	-0.333333	FALSE	0.87	0.08	FALSE	FALSE	FALSE	FALSE	FALSE	FALSE	4	0	FALSE	GII	GIII	4	1	FALSE	GII	GIII	6	2	FALSE	GII	GIII	8	9	FALSE	GII	GIII	7	3	FALSE	GII	GIII	4	0	FALSE	GII	GIII	4	1	FALSE	GII	GIII	9	5	FALSE	GII	GIII	22	14	FALSE	GII	Cluster14	10	9	FALSE	GII	GIII
											MAG023	MAG060	0.935397	7.94651e-06	0.000308902	TRUE	TRUE	TRUE	0.915386	0.912871	0.894614	0.928878	1	0.914128	0.894614	TRUE	1	1	TRUE	TRUE	TRUE	TRUE	TRUE	TRUE	4	4	TRUE	GII	GII	4	4	TRUE	GII	GII	6	6	TRUE	GII	GII	8	8	TRUE	GII	GII	7	7	TRUE	GII	GII	4	4	TRUE	GII	GII	4	4	TRUE	GII	GII	9	9	TRUE	GII	GII	22	22	TRUE	GII	GII	10	10	TRUE	GII	GII
											MAG023	MAG061	-0.381665	0.220867	0.352649	FALSE	FALSE	FALSE	-0.502079	-0.296683	-0.296683	0	0	-0.296683	-0.502079	FALSE	0	0	FALSE	FALSE	FALSE	FALSE	FALSE	FALSE	4	3	FALSE	GII	GI	4	3	FALSE	GII	GI	6	8	FALSE	GII	Cluster8	8	2	FALSE	GII	Cluster2	7	7	TRUE	GII	GII	4	3	FALSE	GII	GI	4	3	FALSE	GII	GI	9	0	FALSE	GII	Cluster0	22	4	FALSE	GII	Cluster4	10	2	FALSE	GII	Cluster2
											MAG023	MAG062	-0.049297	0.879075	0.944052	FALSE	FALSE	FALSE	-0.433333	-0.092051	-0.254274	0.779773	0.25	-0.173162	-0.433333	FALSE	0.26	0	FALSE	FALSE	FALSE	FALSE	FALSE	FALSE	4	3	FALSE	GII	GI	4	3	FALSE	GII	GI	6	4	FALSE	GII	GI	8	7	FALSE	GII	GI	7	6	FALSE	GII	GI	4	3	FALSE	GII	GI	4	3	FALSE	GII	GI	9	7	FALSE	GII	GI	22	19	FALSE	GII	GI	10	7	FALSE	GII	GI
											MAG023	MAG063	-0.587453	0.0445911	0.108481	FALSE	FALSE	FALSE	-0.821822	-0.554483	-0.554483	0	0	-0.554483	-0.821822	FALSE	0	0	FALSE	FALSE	FALSE	FALSE	FALSE	FALSE	4	3	FALSE	GII	GI	4	3	FALSE	GII	GI	6	4	FALSE	GII	GI	8	3	FALSE	GII	Cluster3	7	6	FALSE	GII	GI	4	3	FALSE	GII	GI	4	3	FALSE	GII	GI	9	7	FALSE	GII	GI	22	8	FALSE	GII	Cluster8	10	7	FALSE	GII	GI
											MAG023	MAG064	-0.050758	0.875516	0.942446	FALSE	FALSE	FALSE	0.56598	-0.104447	0	-0.644357	0.25	-0.0522233	-0.644357	FALSE	0.37	0	FALSE	FALSE	FALSE	FALSE	FALSE	FALSE	4	0	FALSE	GII	GIII	4	1	FALSE	GII	GIII	6	2	FALSE	GII	GIII	8	9	FALSE	GII	GIII	7	3	FALSE	GII	GIII	4	0	FALSE	GII	GIII	4	1	FALSE	GII	GIII	9	5	FALSE	GII	GIII	22	1	FALSE	GII	GIII	10	9	FALSE	GII	GIII
											MAG023	MAG065	0.286713	0.366251	0.507422	TRUE	FALSE	FALSE	0.816667	0.283333	-0.05	-0.05	0.5	0.116667	-0.05	FALSE	0.875	0.245	FALSE	FALSE	FALSE	FALSE	FALSE	FALSE	4	0	FALSE	GII	GIII	4	1	FALSE	GII	GIII	6	2	FALSE	GII	GIII	8	9	FALSE	GII	GIII	7	3	FALSE	GII	GIII	4	0	FALSE	GII	GIII	4	1	FALSE	GII	GIII	9	5	FALSE	GII	GIII	22	14	FALSE	GII	Cluster14	10	9	FALSE	GII	GIII
											MAG023	MAG066	0.783217	0.00258621	0.0137707	TRUE	TRUE	TRUE	0.783333	0.716667	0.666667	0.65	1	0.691667	0.65	TRUE	1	1	TRUE	TRUE	TRUE	TRUE	FALSE	TRUE	4	4	TRUE	GII	GII	4	4	TRUE	GII	GII	6	6	TRUE	GII	GII	8	8	TRUE	GII	GII	7	7	TRUE	GII	GII	4	4	TRUE	GII	GII	4	4	TRUE	GII	GII	9	9	TRUE	GII	GII	22	22	TRUE	GII	GII	10	10	TRUE	GII	GII
											MAG023	MAG067	-0.0186617	0.954096	0.99821	FALSE	FALSE	FALSE	0.643596	-0.0261116	-0.127802	-0.474644	0.25	-0.0769568	-0.474644	FALSE	0.39	0.01	FALSE	FALSE	FALSE	FALSE	FALSE	FALSE	4	0	FALSE	GII	GIII	4	1	FALSE	GII	GIII	6	2	FALSE	GII	GIII	8	9	FALSE	GII	GIII	7	3	FALSE	GII	GIII	4	0	FALSE	GII	GIII	4	1	FALSE	GII	GIII	9	5	FALSE	GII	GIII	22	1	FALSE	GII	GIII	10	9	FALSE	GII	GIII
											MAG023	MAG068	0.0839161	0.795415	0.877481	TRUE	FALSE	FALSE	0.416667	0.333333	-0.516667	-0.05	0.5	0.141667	-0.516667	FALSE	0.74	0.045	FALSE	FALSE	FALSE	FALSE	FALSE	FALSE	4	0	FALSE	GII	GIII	4	1	FALSE	GII	GIII	6	2	FALSE	GII	GIII	8	8	TRUE	GII	GII	7	3	FALSE	GII	GIII	4	0	FALSE	GII	GIII	4	1	FALSE	GII	GIII	9	1	FALSE	GII	Cluster1	22	9	FALSE	GII	Cluster9	10	3	FALSE	GII	Cluster3
											MAG023	MAG069	0.734266	0.00654349	0.0258394	TRUE	TRUE	TRUE	0.833333	0.783333	0.7	0.533333	1	0.741667	0.533333	TRUE	1	0.925	TRUE	TRUE	TRUE	TRUE	FALSE	FALSE	4	4	TRUE	GII	GII	4	4	TRUE	GII	GII	6	6	TRUE	GII	GII	8	8	TRUE	GII	GII	7	7	TRUE	GII	GII	4	4	TRUE	GII	GII	4	4	TRUE	GII	GII	9	9	TRUE	GII	GII	22	10	FALSE	GII	Cluster10	10	0	FALSE	GII	Cluster0
											MAG023	MAG070	-0.316195	0.316696	0.459712	FALSE	FALSE	FALSE	0.273861	-0.255604	-0.366355	-0.748554	0.25	-0.310979	-0.748554	FALSE	0.05	0	FALSE	FALSE	FALSE	FALSE	FALSE	FALSE	4	0	FALSE	GII	GIII	4	1	FALSE	GII	GIII	6	2	FALSE	GII	GIII	8	9	FALSE	GII	GIII	7	3	FALSE	GII	GIII	4	0	FALSE	GII	GIII	4	1	FALSE	GII	GIII	9	5	FALSE	GII	GIII	22	1	FALSE	GII	GIII	10	9	FALSE	GII	GIII
											MAG023	MAG071	-0.111888	0.729195	0.825968	FALSE	FALSE	FALSE	-0.633333	-0.183333	-0.283333	0.666667	0.25	-0.233333	-0.633333	FALSE	0.26	0	FALSE	FALSE	FALSE	FALSE	FALSE	FALSE	4	3	FALSE	GII	GI	4	3	FALSE	GII	GI	6	4	FALSE	GII	GI	8	7	FALSE	GII	GI	7	6	FALSE	GII	GI	4	3	FALSE	GII	GI	4	3	FALSE	GII	GI	9	7	FALSE	GII	GI	22	19	FALSE	GII	GI	10	7	FALSE	GII	GI
											MAG023	MAG072	-0.119089	0.7124	0.812601	FALSE	FALSE	FALSE	-0.533333	-0.166667	-0.368204	0.702935	0.25	-0.267435	-0.533333	FALSE	0.205	0	FALSE	FALSE	FALSE	FALSE	FALSE	FALSE	4	3	FALSE	GII	GI	4	3	FALSE	GII	GI	6	4	FALSE	GII	GI	8	7	FALSE	GII	GI	7	6	FALSE	GII	GI	4	3	FALSE	GII	GI	4	3	FALSE	GII	GI	9	7	FALSE	GII	GI	22	19	FALSE	GII	GI	10	7	FALSE	GII	GI
											MAG023	MAG073	0.206655	0.519302	0.648378	TRUE	FALSE	FALSE	0.878669	0.209207	-0.0753145	-0.183333	0.5	0.0669462	-0.183333	FALSE	0.765	0.155	FALSE	FALSE	FALSE	FALSE	FALSE	FALSE	4	0	FALSE	GII	GIII	4	1	FALSE	GII	GIII	6	2	FALSE	GII	GIII	8	9	FALSE	GII	GIII	7	3	FALSE	GII	GIII	4	0	FALSE	GII	GIII	4	1	FALSE	GII	GIII	9	5	FALSE	GII	GIII	22	14	FALSE	GII	Cluster14	10	9	FALSE	GII	GIII
											MAG023	MAG074	0.20423	0.524324	0.651888	TRUE	FALSE	FALSE	0.627209	0.305129	0.186467	-0.466667	0.75	0.245798	-0.466667	FALSE	0.85	0.06	FALSE	FALSE	FALSE	FALSE	FALSE	FALSE	4	0	FALSE	GII	GIII	4	1	FALSE	GII	GIII	6	2	FALSE	GII	GIII	8	9	FALSE	GII	GIII	7	3	FALSE	GII	GIII	4	0	FALSE	GII	GIII	4	1	FALSE	GII	GIII	9	5	FALSE	GII	GIII	22	1	FALSE	GII	GIII	10	9	FALSE	GII	GIII
											MAG023	MAG075	0	1	1	FALSE	FALSE	FALSE	0	0	0	0	0	0	0	FALSE	0	0	FALSE	FALSE	FALSE	FALSE	FALSE	FALSE	4	1	FALSE	GII	GV	4	0	FALSE	GII	GV	6	0	FALSE	GII	GV	8	4	FALSE	GII	GV	7	1	FALSE	GII	GV	4	1	FALSE	GII	GV	4	0	FALSE	GII	GV	9	2	FALSE	GII	GV	22	11	FALSE	GII	GV	10	4	FALSE	GII	GV
											MAG023	MAG076	0.218315	0.49545	0.626557	TRUE	FALSE	FALSE	0.915386	0.10171	0.0847579	-0.333333	0.75	0.0932337	-0.333333	FALSE	0.825	0.095	FALSE	FALSE	FALSE	FALSE	FALSE	FALSE	4	0	FALSE	GII	GIII	4	1	FALSE	GII	GIII	6	2	FALSE	GII	GIII	8	9	FALSE	GII	GIII	7	3	FALSE	GII	GIII	4	0	FALSE	GII	GIII	4	1	FALSE	GII	GIII	9	5	FALSE	GII	GIII	22	14	FALSE	GII	Cluster14	10	9	FALSE	GII	GIII
											MAG023	MAG077	0.558338	0.0591964	0.134418	TRUE	FALSE	FALSE	0.774646	0.74587	-0.109545	0.610257	0.75	0.678064	-0.109545	FALSE	1	0.71	FALSE	TRUE	FALSE	FALSE	FALSE	FALSE	4	4	TRUE	GII	GII	4	4	TRUE	GII	GII	6	6	TRUE	GII	GII	8	8	TRUE	GII	GII	7	7	TRUE	GII	GII	4	4	TRUE	GII	GII	4	4	TRUE	GII	GII	9	9	TRUE	GII	GII	22	24	FALSE	GII	Cluster24	10	10	TRUE	GII	GII
											MAG023	MAG078	0.866219	0.000268443	0.00281157	TRUE	TRUE	TRUE	0.864531	0.864531	0.74587	0.8	1	0.832265	0.74587	TRUE	1	1	TRUE	TRUE	TRUE	TRUE	TRUE	TRUE	4	4	TRUE	GII	GII	4	4	TRUE	GII	GII	6	6	TRUE	GII	GII	8	8	TRUE	GII	GII	7	7	TRUE	GII	GII	4	4	TRUE	GII	GII	4	4	TRUE	GII	GII	9	9	TRUE	GII	GII	22	22	TRUE	GII	GII	10	10	TRUE	GII	GII
											MAG023	MAG079	-0.23394	0.464283	0.600328	FALSE	FALSE	FALSE	0.319505	-0.255604	-0.146059	-0.731126	0.25	-0.200832	-0.731126	FALSE	0.065	0	FALSE	FALSE	FALSE	FALSE	FALSE	FALSE	4	0	FALSE	GII	GIII	4	1	FALSE	GII	GIII	6	2	FALSE	GII	GIII	8	9	FALSE	GII	GIII	7	3	FALSE	GII	GIII	4	0	FALSE	GII	GIII	4	1	FALSE	GII	GIII	9	5	FALSE	GII	GIII	22	1	FALSE	GII	GIII	10	9	FALSE	GII	GIII
											MAG023	MAG080	0.0909091	0.778725	0.864362	TRUE	FALSE	FALSE	0.383333	0.0666667	-0.216667	0.133333	0.75	0.1	-0.216667	FALSE	0.595	0.135	FALSE	FALSE	FALSE	FALSE	FALSE	FALSE	4	3	FALSE	GII	GI	4	4	TRUE	GII	GII	6	1	FALSE	GII	Cluster1	8	8	TRUE	GII	GII	7	2	FALSE	GII	Cluster2	4	4	TRUE	GII	GII	4	4	TRUE	GII	GII	9	3	FALSE	GII	Cluster3	22	12	FALSE	GII	Cluster12	10	5	FALSE	GII	Cluster5
											MAG023	MAG081	-0.0970406	0.764162	0.854534	FALSE	FALSE	FALSE	-0.217597	-0.0783349	-0.292119	0.255604	0.25	-0.147966	-0.292119	FALSE	0.335	0.005	FALSE	FALSE	FALSE	FALSE	FALSE	FALSE	4	3	FALSE	GII	GI	4	3	FALSE	GII	GI	6	8	FALSE	GII	Cluster8	8	7	FALSE	GII	GI	7	7	TRUE	GII	GII	4	3	FALSE	GII	GI	4	3	FALSE	GII	GI	9	0	FALSE	GII	Cluster0	22	13	FALSE	GII	Cluster13	10	2	FALSE	GII	Cluster2
											MAG023	MAG082	0.0735553	0.820285	0.899067	TRUE	FALSE	FALSE	0.543938	0.0753145	0.24268	-0.7	0.75	0.158997	-0.7	FALSE	0.74	0	FALSE	FALSE	FALSE	FALSE	FALSE	FALSE	4	0	FALSE	GII	GIII	4	1	FALSE	GII	GIII	6	2	FALSE	GII	GIII	8	9	FALSE	GII	GIII	7	3	FALSE	GII	GIII	4	0	FALSE	GII	GIII	4	1	FALSE	GII	GIII	9	5	FALSE	GII	GIII	22	1	FALSE	GII	GIII	10	0	FALSE	GII	Cluster0
											MAG023	MAG083	0.366206	0.241694	0.376692	TRUE	FALSE	FALSE	0.711967	0.457693	0.474644	-0.233333	0.75	0.466169	-0.233333	FALSE	0.99	0.08	FALSE	FALSE	FALSE	FALSE	FALSE	FALSE	4	0	FALSE	GII	GIII	4	1	FALSE	GII	GIII	6	2	FALSE	GII	GIII	8	9	FALSE	GII	GIII	7	3	FALSE	GII	GIII	4	0	FALSE	GII	GIII	4	1	FALSE	GII	GIII	9	4	FALSE	GII	Cluster4	22	22	TRUE	GII	GII	10	0	FALSE	GII	Cluster0
											MAG023	MAG084	-0.147891	0.646456	0.760307	FALSE	FALSE	FALSE	-0.5	-0.209207	-0.271225	0.593306	0.25	-0.240216	-0.5	FALSE	0.24	0	FALSE	FALSE	FALSE	FALSE	FALSE	FALSE	4	3	FALSE	GII	GI	4	3	FALSE	GII	GI	6	4	FALSE	GII	GI	8	7	FALSE	GII	GI	7	6	FALSE	GII	GI	4	3	FALSE	GII	GI	4	3	FALSE	GII	GI	9	7	FALSE	GII	GI	22	19	FALSE	GII	GI	10	7	FALSE	GII	GI
											MAG023	MAG085	0.190146	0.5539	0.678088	TRUE	FALSE	FALSE	0.932337	0.118661	0.169516	-0.45	0.75	0.144088	-0.45	FALSE	0.85	0	FALSE	FALSE	FALSE	FALSE	FALSE	FALSE	4	0	FALSE	GII	GIII	4	1	FALSE	GII	GIII	6	2	FALSE	GII	GIII	8	9	FALSE	GII	GIII	7	3	FALSE	GII	GIII	4	0	FALSE	GII	GIII	4	1	FALSE	GII	GIII	9	5	FALSE	GII	GIII	22	14	FALSE	GII	Cluster14	10	9	FALSE	GII	GIII
											MAG023	MAG086	0.556352	0.0603	0.136098	TRUE	FALSE	FALSE	0.74587	0.559402	0.711967	0.0666667	1	0.635685	0.0666667	TRUE	1	0.71	FALSE	TRUE	FALSE	FALSE	FALSE	FALSE	4	0	FALSE	GII	GIII	4	4	TRUE	GII	GII	6	6	TRUE	GII	GII	8	9	FALSE	GII	GIII	7	7	TRUE	GII	GII	4	4	TRUE	GII	GII	4	4	TRUE	GII	GII	9	4	FALSE	GII	Cluster4	22	22	TRUE	GII	GII	10	0	FALSE	GII	Cluster0
											MAG023	MAG087	0.160839	0.617523	0.732744	TRUE	FALSE	FALSE	0.666667	0.3	-0.316667	-0.166667	0.5	0.0666667	-0.316667	FALSE	0.81	0.07	FALSE	FALSE	FALSE	FALSE	FALSE	FALSE	4	0	FALSE	GII	GIII	4	1	FALSE	GII	GIII	6	2	FALSE	GII	GIII	8	9	FALSE	GII	GIII	7	3	FALSE	GII	GIII	4	0	FALSE	GII	GIII	4	1	FALSE	GII	GIII	9	5	FALSE	GII	GIII	22	14	FALSE	GII	Cluster14	10	9	FALSE	GII	GIII
											MAG023	MAG088	0.307692	0.330589	0.473871	TRUE	FALSE	FALSE	0.133333	0.366667	0.116667	0.7	1	0.25	0.116667	FALSE	0.805	0.235	FALSE	FALSE	FALSE	FALSE	FALSE	FALSE	4	3	FALSE	GII	GI	4	3	FALSE	GII	GI	6	6	TRUE	GII	GII	8	7	FALSE	GII	GI	7	6	FALSE	GII	GI	4	3	FALSE	GII	GI	4	3	FALSE	GII	GI	9	9	TRUE	GII	GII	22	19	FALSE	GII	GI	10	10	TRUE	GII	GII
											MAG023	MAG089	0.122592	0.704273	0.80628	TRUE	FALSE	FALSE	0.828459	0.0753145	0.108788	-0.583333	0.75	0.092051	-0.583333	FALSE	0.745	0	FALSE	FALSE	FALSE	FALSE	FALSE	FALSE	4	0	FALSE	GII	GIII	4	1	FALSE	GII	GIII	6	2	FALSE	GII	GIII	8	9	FALSE	GII	GIII	7	3	FALSE	GII	GIII	4	0	FALSE	GII	GIII	4	1	FALSE	GII	GIII	9	5	FALSE	GII	GIII	22	1	FALSE	GII	GIII	10	9	FALSE	GII	GIII
											MAG023	MAG090	0.147891	0.646456	0.760307	TRUE	FALSE	FALSE	0.898434	0.0339032	0.0847579	-0.5	0.75	0.0593306	-0.5	FALSE	0.745	0	FALSE	FALSE	FALSE	FALSE	FALSE	FALSE	4	0	FALSE	GII	GIII	4	1	FALSE	GII	GIII	6	2	FALSE	GII	GIII	8	9	FALSE	GII	GIII	7	3	FALSE	GII	GIII	4	0	FALSE	GII	GIII	4	1	FALSE	GII	GIII	9	5	FALSE	GII	GIII	22	1	FALSE	GII	GIII	10	9	FALSE	GII	GIII
											MAG023	MAG091	-0.146853	0.648796	0.761035	FALSE	FALSE	FALSE	-0.8	-0.15	-0.0833333	0.533333	0.25	-0.116667	-0.8	FALSE	0.23	0	FALSE	FALSE	FALSE	FALSE	FALSE	FALSE	4	3	FALSE	GII	GI	4	3	FALSE	GII	GI	6	4	FALSE	GII	GI	8	7	FALSE	GII	GI	7	6	FALSE	GII	GI	4	3	FALSE	GII	GI	4	3	FALSE	GII	GI	9	7	FALSE	GII	GI	22	15	FALSE	GII	Cluster15	10	7	FALSE	GII	GI
											MAG023	MAG092	0.0769231	0.812183	0.891331	TRUE	FALSE	FALSE	0.466667	0.3	-0.4	-0.0833333	0.5	0.108333	-0.4	FALSE	0.69	0.025	FALSE	FALSE	FALSE	FALSE	FALSE	FALSE	4	0	FALSE	GII	GIII	4	1	FALSE	GII	GIII	6	2	FALSE	GII	GIII	8	8	TRUE	GII	GII	7	3	FALSE	GII	GIII	4	0	FALSE	GII	GIII	4	1	FALSE	GII	GIII	9	5	FALSE	GII	GIII	22	16	FALSE	GII	Cluster16	10	9	FALSE	GII	GIII
											MAG023	MAG093	-0.623598	0.0302549	0.0811637	FALSE	FALSE	FALSE	-0.474693	-0.508548	-0.508548	-0.870388	0	-0.508548	-0.870388	FALSE	0	0	FALSE	FALSE	FALSE	FALSE	FALSE	FALSE	4	0	FALSE	GII	GIII	4	1	FALSE	GII	GIII	6	2	FALSE	GII	GIII	8	9	FALSE	GII	GIII	7	3	FALSE	GII	GIII	4	0	FALSE	GII	GIII	4	1	FALSE	GII	GIII	9	5	FALSE	GII	GIII	22	17	FALSE	GII	Cluster17	10	9	FALSE	GII	GIII
											MAG023	MAG094	-0.218357	0.495367	0.626557	FALSE	FALSE	FALSE	-0.273861	-0.136931	-0.136931	0	0	-0.136931	-0.273861	FALSE	0	0	FALSE	FALSE	FALSE	FALSE	FALSE	FALSE	4	3	FALSE	GII	GI	4	3	FALSE	GII	GI	6	8	FALSE	GII	Cluster8	8	5	FALSE	GII	Cluster5	7	4	FALSE	GII	Cluster4	4	3	FALSE	GII	GI	4	3	FALSE	GII	GI	9	0	FALSE	GII	Cluster0	22	3	FALSE	GII	Cluster3	10	1	FALSE	GII	Cluster1
											MAG023	MAG095	0.93007	1.17022e-05	0.000389541	TRUE	TRUE	TRUE	0.883333	0.9	0.883333	0.883333	1	0.883333	0.883333	TRUE	1	1	TRUE	TRUE	TRUE	TRUE	TRUE	TRUE	4	4	TRUE	GII	GII	4	4	TRUE	GII	GII	6	6	TRUE	GII	GII	8	8	TRUE	GII	GII	7	7	TRUE	GII	GII	4	4	TRUE	GII	GII	4	4	TRUE	GII	GII	9	9	TRUE	GII	GII	22	22	TRUE	GII	GII	10	10	TRUE	GII	GII
											MAG023	MAG096	0.050758	0.875516	0.942446	TRUE	FALSE	FALSE	0.821584	0.0508548	-0.146059	-0.510465	0.5	-0.0476023	-0.510465	FALSE	0.63	0	FALSE	FALSE	FALSE	FALSE	FALSE	FALSE	4	0	FALSE	GII	GIII	4	1	FALSE	GII	GIII	6	2	FALSE	GII	GIII	8	9	FALSE	GII	GIII	7	3	FALSE	GII	GIII	4	0	FALSE	GII	GIII	4	1	FALSE	GII	GIII	9	5	FALSE	GII	GIII	22	1	FALSE	GII	GIII	10	9	FALSE	GII	GIII
											MAG023	MAG097	0	1	1	FALSE	FALSE	FALSE	0	0	0	0	0	0	0	FALSE	0	0	FALSE	FALSE	FALSE	FALSE	FALSE	FALSE	4	2	FALSE	GII	GIV	4	2	FALSE	GII	GIV	6	3	FALSE	GII	GIV	8	6	FALSE	GII	GIV	7	5	FALSE	GII	GIV	4	2	FALSE	GII	GIV	4	2	FALSE	GII	GIV	9	6	FALSE	GII	GIV	22	18	FALSE	GII	GIV	10	6	FALSE	GII	GIV
											MAG023	MAG098	0.352121	0.261643	0.399841	TRUE	FALSE	FALSE	0.559402	0.42379	0.593306	-0.316667	0.75	0.491596	-0.316667	FALSE	0.99	0.095	FALSE	FALSE	FALSE	FALSE	FALSE	FALSE	4	0	FALSE	GII	GIII	4	4	TRUE	GII	GII	6	2	FALSE	GII	GIII	8	9	FALSE	GII	GIII	7	3	FALSE	GII	GIII	4	0	FALSE	GII	GIII	4	1	FALSE	GII	GIII	9	4	FALSE	GII	Cluster4	22	22	TRUE	GII	GII	10	0	FALSE	GII	Cluster0
											MAG023	MAG099	0.0840632	0.795063	0.877481	TRUE	FALSE	FALSE	0.719672	0.0669462	0.0669462	-0.65	0.75	0.0669462	-0.65	FALSE	0.7	0	FALSE	FALSE	FALSE	FALSE	FALSE	FALSE	4	0	FALSE	GII	GIII	4	1	FALSE	GII	GIII	6	2	FALSE	GII	GIII	8	9	FALSE	GII	GIII	7	3	FALSE	GII	GIII	4	0	FALSE	GII	GIII	4	1	FALSE	GII	GIII	9	5	FALSE	GII	GIII	22	1	FALSE	GII	GIII	10	9	FALSE	GII	GIII
											MAG023	MAG100	0.119721	0.710932	0.812374	TRUE	FALSE	FALSE	0.762821	0.118661	0.152564	-0.616667	0.75	0.135613	-0.616667	FALSE	0.77	0	FALSE	FALSE	FALSE	FALSE	FALSE	FALSE	4	0	FALSE	GII	GIII	4	1	FALSE	GII	GIII	6	2	FALSE	GII	GIII	8	9	FALSE	GII	GIII	7	3	FALSE	GII	GIII	4	0	FALSE	GII	GIII	4	1	FALSE	GII	GIII	9	5	FALSE	GII	GIII	22	1	FALSE	GII	GIII	10	9	FALSE	GII	GIII
											MAG023	MAG101	0.447552	0.144586	0.261443	TRUE	FALSE	FALSE	0.716667	0.666667	-0.3	0.533333	0.75	0.6	-0.3	FALSE	1	0.295	FALSE	FALSE	FALSE	FALSE	FALSE	FALSE	4	3	FALSE	GII	GI	4	4	TRUE	GII	GII	6	6	TRUE	GII	GII	8	8	TRUE	GII	GII	7	7	TRUE	GII	GII	4	4	TRUE	GII	GII	4	4	TRUE	GII	GII	9	9	TRUE	GII	GII	22	24	FALSE	GII	Cluster24	10	10	TRUE	GII	GII
											MAG023	MAG102	0.174825	0.586824	0.704826	TRUE	FALSE	FALSE	0.8	0.183333	0	-0.366667	0.5	0.0916667	-0.366667	FALSE	0.8	0.055	FALSE	FALSE	FALSE	FALSE	FALSE	FALSE	4	0	FALSE	GII	GIII	4	1	FALSE	GII	GIII	6	2	FALSE	GII	GIII	8	9	FALSE	GII	GIII	7	3	FALSE	GII	GIII	4	0	FALSE	GII	GIII	4	1	FALSE	GII	GIII	9	5	FALSE	GII	GIII	22	14	FALSE	GII	Cluster14	10	9	FALSE	GII	GIII
											MAG023	MAG103	0.75354	0.00465308	0.020883	TRUE	TRUE	TRUE	0.983192	0.881483	0.406838	0.633333	1	0.757408	0.406838	TRUE	1	0.99	TRUE	TRUE	TRUE	TRUE	FALSE	TRUE	4	4	TRUE	GII	GII	4	4	TRUE	GII	GII	6	6	TRUE	GII	GII	8	8	TRUE	GII	GII	7	7	TRUE	GII	GII	4	4	TRUE	GII	GII	4	4	TRUE	GII	GII	9	9	TRUE	GII	GII	22	14	FALSE	GII	Cluster14	10	10	TRUE	GII	GII
											MAG023	MAG104	0.408461	0.187418	0.315825	TRUE	FALSE	FALSE	0.542451	0.355983	0.762821	-0.183333	0.75	0.449217	-0.183333	FALSE	0.995	0.25	FALSE	FALSE	FALSE	FALSE	FALSE	FALSE	4	0	FALSE	GII	GIII	4	1	FALSE	GII	GIII	6	6	TRUE	GII	GII	8	9	FALSE	GII	GIII	7	3	FALSE	GII	GIII	4	4	TRUE	GII	GII	4	1	FALSE	GII	GIII	9	4	FALSE	GII	Cluster4	22	22	TRUE	GII	GII	10	0	FALSE	GII	Cluster0
											MAG023	MAG105	0.136603	0.672054	0.780414	TRUE	FALSE	FALSE	0.861932	0.0585779	0.108788	-0.55	0.75	0.0836827	-0.55	FALSE	0.745	0	FALSE	FALSE	FALSE	FALSE	FALSE	FALSE	4	0	FALSE	GII	GIII	4	1	FALSE	GII	GIII	6	2	FALSE	GII	GIII	8	9	FALSE	GII	GIII	7	3	FALSE	GII	GIII	4	0	FALSE	GII	GIII	4	1	FALSE	GII	GIII	9	5	FALSE	GII	GIII	22	1	FALSE	GII	GIII	10	9	FALSE	GII	GIII
											MAG023	MAG106	-0.0980737	0.761715	0.85235	FALSE	FALSE	FALSE	-0.6	-0.0833333	-0.167365	0.661094	0.25	-0.125349	-0.6	FALSE	0.26	0	FALSE	FALSE	FALSE	FALSE	FALSE	FALSE	4	3	FALSE	GII	GI	4	3	FALSE	GII	GI	6	4	FALSE	GII	GI	8	7	FALSE	GII	GI	7	6	FALSE	GII	GI	4	3	FALSE	GII	GI	4	3	FALSE	GII	GI	9	7	FALSE	GII	GI	22	19	FALSE	GII	GI	10	7	FALSE	GII	GI
											MAG023	MAG107	0.0563394	0.861937	0.931336	TRUE	FALSE	FALSE	0.610257	0.118661	0.152564	-0.766667	0.75	0.135613	-0.766667	FALSE	0.705	0	FALSE	FALSE	FALSE	FALSE	FALSE	FALSE	4	0	FALSE	GII	GIII	4	1	FALSE	GII	GIII	6	2	FALSE	GII	GIII	8	9	FALSE	GII	GIII	7	3	FALSE	GII	GIII	4	0	FALSE	GII	GIII	4	1	FALSE	GII	GIII	9	5	FALSE	GII	GIII	22	1	FALSE	GII	GIII	10	9	FALSE	GII	GIII
											MAG023	MAG108	0.0281697	0.930749	0.981043	TRUE	FALSE	FALSE	0.610257	0.0508548	0.0847579	-0.783333	0.75	0.0678064	-0.783333	FALSE	0.625	0	FALSE	FALSE	FALSE	FALSE	FALSE	FALSE	4	0	FALSE	GII	GIII	4	1	FALSE	GII	GIII	6	2	FALSE	GII	GIII	8	9	FALSE	GII	GIII	7	3	FALSE	GII	GIII	4	0	FALSE	GII	GIII	4	1	FALSE	GII	GIII	9	5	FALSE	GII	GIII	22	1	FALSE	GII	GIII	10	9	FALSE	GII	GIII
											MAG023	MAG109	0.00699301	0.982792	1	TRUE	FALSE	FALSE	-0.516667	-0.0166667	-0.0833333	0.85	0.25	-0.05	-0.516667	FALSE	0.565	0	FALSE	FALSE	FALSE	FALSE	FALSE	FALSE	4	3	FALSE	GII	GI	4	3	FALSE	GII	GI	6	4	FALSE	GII	GI	8	7	FALSE	GII	GI	7	6	FALSE	GII	GI	4	3	FALSE	GII	GI	4	3	FALSE	GII	GI	9	7	FALSE	GII	GI	22	19	FALSE	GII	GI	10	7	FALSE	GII	GI
											MAG023	MAG110	0.013986	0.96559	1	TRUE	FALSE	FALSE	-0.5	-0.0666667	-0.0666667	0.9	0.25	-0.0666667	-0.5	FALSE	0.6	0	FALSE	FALSE	FALSE	FALSE	FALSE	FALSE	4	3	FALSE	GII	GI	4	3	FALSE	GII	GI	6	4	FALSE	GII	GI	8	7	FALSE	GII	GI	7	6	FALSE	GII	GI	4	3	FALSE	GII	GI	4	3	FALSE	GII	GI	9	7	FALSE	GII	GI	22	19	FALSE	GII	GI	10	7	FALSE	GII	GI
											MAG023	MAG111	-0.13986	0.664633	0.773921	FALSE	FALSE	FALSE	-0.65	-0.133333	-0.0833333	0.45	0.25	-0.108333	-0.65	FALSE	0.245	0	FALSE	FALSE	FALSE	FALSE	FALSE	FALSE	4	3	FALSE	GII	GI	4	3	FALSE	GII	GI	6	4	FALSE	GII	GI	8	7	FALSE	GII	GI	7	6	FALSE	GII	GI	4	3	FALSE	GII	GI	4	3	FALSE	GII	GI	9	7	FALSE	GII	GI	22	19	FALSE	GII	GI	10	7	FALSE	GII	GI
											MAG023	MAG112	0.181818	0.571701	0.692131	TRUE	FALSE	FALSE	-0.366667	0.1	0.45	0.533333	0.75	0.275	-0.366667	FALSE	0.805	0.06	FALSE	FALSE	FALSE	FALSE	FALSE	FALSE	4	3	FALSE	GII	GI	4	3	FALSE	GII	GI	6	5	FALSE	GII	Cluster5	8	7	FALSE	GII	GI	7	6	FALSE	GII	GI	4	3	FALSE	GII	GI	4	3	FALSE	GII	GI	9	8	FALSE	GII	Cluster8	22	20	FALSE	GII	Cluster20	10	8	FALSE	GII	Cluster8
											MAG023	MAG113	-0.316195	0.316696	0.459712	FALSE	FALSE	FALSE	0.273861	-0.255604	-0.366355	-0.748554	0.25	-0.310979	-0.748554	FALSE	0.05	0	FALSE	FALSE	FALSE	FALSE	FALSE	FALSE	4	0	FALSE	GII	GIII	4	1	FALSE	GII	GIII	6	2	FALSE	GII	GIII	8	9	FALSE	GII	GIII	7	3	FALSE	GII	GIII	4	0	FALSE	GII	GIII	4	1	FALSE	GII	GIII	9	5	FALSE	GII	GIII	22	1	FALSE	GII	GIII	10	9	FALSE	GII	GIII
											MAG023	MAG114	0.79021	0.00222314	0.0123178	TRUE	TRUE	TRUE	0.8	0.733333	0.516667	0.833333	1	0.766667	0.516667	TRUE	1	0.995	TRUE	TRUE	TRUE	TRUE	FALSE	TRUE	4	4	TRUE	GII	GII	4	4	TRUE	GII	GII	6	6	TRUE	GII	GII	8	8	TRUE	GII	GII	7	7	TRUE	GII	GII	4	4	TRUE	GII	GII	4	4	TRUE	GII	GII	9	9	TRUE	GII	GII	22	21	FALSE	GII	Cluster21	10	10	TRUE	GII	GII
											MAG023	MAG115	0.216783	0.498556	0.628606	TRUE	FALSE	FALSE	-0.0666667	0.283333	-0.0666667	0.8	0.5	0.108333	-0.0666667	FALSE	0.805	0.1	FALSE	FALSE	FALSE	FALSE	FALSE	FALSE	4	3	FALSE	GII	GI	4	3	FALSE	GII	GI	6	4	FALSE	GII	GI	8	7	FALSE	GII	GI	7	6	FALSE	GII	GI	4	3	FALSE	GII	GI	4	3	FALSE	GII	GI	9	7	FALSE	GII	GI	22	19	FALSE	GII	GI	10	7	FALSE	GII	GI
											MAG023	MAG116	0.524476	0.0800194	0.167835	TRUE	FALSE	FALSE	0.95	0.65	0.166667	0.166667	1	0.408333	0.166667	FALSE	1	0.625	FALSE	TRUE	FALSE	FALSE	FALSE	FALSE	4	0	FALSE	GII	GIII	4	1	FALSE	GII	GIII	6	2	FALSE	GII	GIII	8	8	TRUE	GII	GII	7	3	FALSE	GII	GIII	4	0	FALSE	GII	GIII	4	1	FALSE	GII	GIII	9	5	FALSE	GII	GIII	22	14	FALSE	GII	Cluster14	10	9	FALSE	GII	GIII
											MAG023	MAG117	0.859176	0.000342671	0.00328816	TRUE	TRUE	TRUE	0.762821	0.881483	0.864531	0.783333	1	0.823932	0.762821	TRUE	1	1	TRUE	TRUE	TRUE	TRUE	TRUE	TRUE	4	4	TRUE	GII	GII	4	4	TRUE	GII	GII	6	6	TRUE	GII	GII	8	8	TRUE	GII	GII	7	7	TRUE	GII	GII	4	4	TRUE	GII	GII	4	4	TRUE	GII	GII	9	9	TRUE	GII	GII	22	22	TRUE	GII	GII	10	10	TRUE	GII	GII
											MAG023	MAG118	-0.034965	0.914093	0.968543	FALSE	FALSE	FALSE	-0.3	-0.0166667	-0.4	0.683333	0.25	-0.158333	-0.4	FALSE	0.445	0.005	FALSE	FALSE	FALSE	FALSE	FALSE	FALSE	4	3	FALSE	GII	GI	4	3	FALSE	GII	GI	6	4	FALSE	GII	GI	8	7	FALSE	GII	GI	7	6	FALSE	GII	GI	4	3	FALSE	GII	GI	4	3	FALSE	GII	GI	9	7	FALSE	GII	GI	22	19	FALSE	GII	GI	10	7	FALSE	GII	GI
											MAG023	MAG119	0.72028	0.00823977	0.0308357	TRUE	TRUE	TRUE	0.75	0.766667	0.35	0.916667	1	0.758333	0.35	TRUE	1	0.925	TRUE	TRUE	TRUE	TRUE	FALSE	FALSE	4	3	FALSE	GII	GI	4	4	TRUE	GII	GII	6	6	TRUE	GII	GII	8	8	TRUE	GII	GII	7	7	TRUE	GII	GII	4	4	TRUE	GII	GII	4	4	TRUE	GII	GII	9	9	TRUE	GII	GII	22	23	FALSE	GII	Cluster23	10	10	TRUE	GII	GII
											MAG023	MAG120	0.447552	0.144586	0.261443	TRUE	FALSE	FALSE	0.7	0.55	0.5	-0.15	0.75	0.525	-0.15	FALSE	1	0.265	FALSE	FALSE	FALSE	FALSE	FALSE	FALSE	4	0	FALSE	GII	GIII	4	1	FALSE	GII	GIII	6	2	FALSE	GII	GIII	8	9	FALSE	GII	GIII	7	3	FALSE	GII	GIII	4	0	FALSE	GII	GIII	4	1	FALSE	GII	GIII	9	4	FALSE	GII	Cluster4	22	22	TRUE	GII	GII	10	0	FALSE	GII	Cluster0
											MAG023	MAG121	0.027972	0.931234	0.981043	TRUE	FALSE	FALSE	-0.383333	0	-0.216667	0.7	0.25	-0.108333	-0.383333	FALSE	0.515	0.01	FALSE	FALSE	FALSE	FALSE	FALSE	FALSE	4	3	FALSE	GII	GI	4	3	FALSE	GII	GI	6	4	FALSE	GII	GI	8	7	FALSE	GII	GI	7	6	FALSE	GII	GI	4	3	FALSE	GII	GI	4	3	FALSE	GII	GI	9	7	FALSE	GII	GI	22	19	FALSE	GII	GI	10	7	FALSE	GII	GI
											MAG023	MAG122	0.846154	0.000521134	0.00436371	TRUE	TRUE	TRUE	0.9	0.85	0.683333	0.733333	1	0.791667	0.683333	TRUE	1	1	TRUE	TRUE	TRUE	TRUE	TRUE	TRUE	4	4	TRUE	GII	GII	4	4	TRUE	GII	GII	6	6	TRUE	GII	GII	8	8	TRUE	GII	GII	7	7	TRUE	GII	GII	4	4	TRUE	GII	GII	4	4	TRUE	GII	GII	9	9	TRUE	GII	GII	22	22	TRUE	GII	GII	10	10	TRUE	GII	GII
											MAG023	MAG123	0.300699	0.34226	0.483062	TRUE	FALSE	FALSE	0.483333	0.583333	-0.4	0.466667	0.75	0.475	-0.4	FALSE	0.925	0.07	FALSE	FALSE	FALSE	FALSE	FALSE	FALSE	4	3	FALSE	GII	GI	4	4	TRUE	GII	GII	6	6	TRUE	GII	GII	8	8	TRUE	GII	GII	7	7	TRUE	GII	GII	4	4	TRUE	GII	GII	4	4	TRUE	GII	GII	9	9	TRUE	GII	GII	22	24	FALSE	GII	Cluster24	10	10	TRUE	GII	GII
											MAG023	MAG124	0.699301	0.0113742	0.0390511	TRUE	TRUE	TRUE	0.716667	0.8	0.3	0.816667	1	0.758333	0.3	TRUE	1	0.915	TRUE	TRUE	TRUE	FALSE	FALSE	FALSE	4	3	FALSE	GII	GI	4	4	TRUE	GII	GII	6	6	TRUE	GII	GII	8	8	TRUE	GII	GII	7	7	TRUE	GII	GII	4	4	TRUE	GII	GII	4	4	TRUE	GII	GII	9	9	TRUE	GII	GII	22	23	FALSE	GII	Cluster23	10	10	TRUE	GII	GII
											MAG023	MAG125	0.811189	0.00136332	0.00872127	TRUE	TRUE	TRUE	0.8	0.783333	0.766667	0.716667	1	0.775	0.716667	TRUE	1	1	TRUE	TRUE	TRUE	TRUE	FALSE	TRUE	4	4	TRUE	GII	GII	4	4	TRUE	GII	GII	6	6	TRUE	GII	GII	8	8	TRUE	GII	GII	7	7	TRUE	GII	GII	4	4	TRUE	GII	GII	4	4	TRUE	GII	GII	9	9	TRUE	GII	GII	22	22	TRUE	GII	GII	10	10	TRUE	GII	GII
											MAG023	MAG126	0.818182	0.00114311	0.00768653	TRUE	TRUE	TRUE	0.866667	0.9	0.566667	0.816667	1	0.841667	0.566667	TRUE	1	0.99	TRUE	TRUE	TRUE	TRUE	FALSE	TRUE	4	4	TRUE	GII	GII	4	4	TRUE	GII	GII	6	6	TRUE	GII	GII	8	8	TRUE	GII	GII	7	7	TRUE	GII	GII	4	4	TRUE	GII	GII	4	4	TRUE	GII	GII	9	9	TRUE	GII	GII	22	22	TRUE	GII	GII	10	10	TRUE	GII	GII
											MAG023	MAG127	-0.241738	0.44908	0.585401	FALSE	FALSE	FALSE	0.296683	-0.255604	-0.146059	-0.748534	0.25	-0.200832	-0.748534	FALSE	0.055	0	FALSE	FALSE	FALSE	FALSE	FALSE	FALSE	4	0	FALSE	GII	GIII	4	1	FALSE	GII	GIII	6	2	FALSE	GII	GIII	8	9	FALSE	GII	GIII	7	3	FALSE	GII	GIII	4	0	FALSE	GII	GIII	4	1	FALSE	GII	GIII	9	5	FALSE	GII	GIII	22	1	FALSE	GII	GIII	10	9	FALSE	GII	GIII
											MAG023	MAG128	-0.314685	0.319139	0.462362	FALSE	FALSE	FALSE	-0.15	-0.166667	-0.366667	-0.416667	0	-0.266667	-0.416667	FALSE	0.065	0	FALSE	FALSE	FALSE	FALSE	FALSE	FALSE	4	0	FALSE	GII	GIII	4	1	FALSE	GII	GIII	6	7	FALSE	GII	Cluster7	8	9	FALSE	GII	GIII	7	8	FALSE	GII	Cluster8	4	0	FALSE	GII	GIII	4	1	FALSE	GII	GIII	9	10	FALSE	GII	Cluster10	22	25	FALSE	GII	Cluster25	10	11	FALSE	GII	Cluster11
											MAG023	MAG129	0.846154	0.000521134	0.00436371	TRUE	TRUE	TRUE	0.75	0.816667	0.8	0.8	1	0.8	0.75	TRUE	1	1	TRUE	TRUE	TRUE	TRUE	TRUE	TRUE	4	4	TRUE	GII	GII	4	4	TRUE	GII	GII	6	6	TRUE	GII	GII	8	8	TRUE	GII	GII	7	7	TRUE	GII	GII	4	4	TRUE	GII	GII	4	4	TRUE	GII	GII	9	9	TRUE	GII	GII	22	22	TRUE	GII	GII	10	10	TRUE	GII	GII
											MAG023	MAG130	-0.013986	0.96559	1	FALSE	FALSE	FALSE	-0.516667	-0.0833333	-0.116667	0.85	0.25	-0.1	-0.516667	FALSE	0.405	0	FALSE	FALSE	FALSE	FALSE	FALSE	FALSE	4	3	FALSE	GII	GI	4	3	FALSE	GII	GI	6	4	FALSE	GII	GI	8	7	FALSE	GII	GI	7	6	FALSE	GII	GI	4	3	FALSE	GII	GI	4	3	FALSE	GII	GI	9	7	FALSE	GII	GI	22	19	FALSE	GII	GI	10	7	FALSE	GII	GI
											MAG023	MAG131	0.133806	0.678447	0.786055	TRUE	FALSE	FALSE	0.491596	0.220371	0.457693	-0.683333	0.75	0.339032	-0.683333	FALSE	0.805	0	FALSE	FALSE	FALSE	FALSE	FALSE	FALSE	4	0	FALSE	GII	GIII	4	1	FALSE	GII	GIII	6	2	FALSE	GII	GIII	8	9	FALSE	GII	GIII	7	3	FALSE	GII	GIII	4	0	FALSE	GII	GIII	4	1	FALSE	GII	GIII	9	4	FALSE	GII	Cluster4	22	1	FALSE	GII	GIII	10	0	FALSE	GII	Cluster0
											MAG023	MAG132	0.125874	0.696683	0.799284	TRUE	FALSE	FALSE	-0.25	0.183333	-0.133333	0.716667	0.5	0.025	-0.25	FALSE	0.675	0.04	FALSE	FALSE	FALSE	FALSE	FALSE	FALSE	4	3	FALSE	GII	GI	4	3	FALSE	GII	GI	6	4	FALSE	GII	GI	8	7	FALSE	GII	GI	7	6	FALSE	GII	GI	4	3	FALSE	GII	GI	4	3	FALSE	GII	GI	9	7	FALSE	GII	GI	22	19	FALSE	GII	GI	10	7	FALSE	GII	GI
											MAG023	MAG133	0.73205	0.00679293	0.0265336	TRUE	TRUE	TRUE	0.794986	0.778249	0.72804	0.466667	1	0.753145	0.466667	TRUE	1	0.945	TRUE	TRUE	TRUE	TRUE	FALSE	FALSE	4	4	TRUE	GII	GII	4	4	TRUE	GII	GII	6	6	TRUE	GII	GII	8	8	TRUE	GII	GII	7	7	TRUE	GII	GII	4	4	TRUE	GII	GII	4	4	TRUE	GII	GII	9	9	TRUE	GII	GII	22	22	TRUE	GII	GII	10	0	FALSE	GII	Cluster0
											MAG023	MAG134	0.573427	0.0512656	0.120138	TRUE	FALSE	FALSE	0.516667	0.7	0.2	0.866667	1	0.608333	0.2	TRUE	0.985	0.61	FALSE	TRUE	FALSE	FALSE	FALSE	FALSE	4	3	FALSE	GII	GI	4	3	FALSE	GII	GI	6	4	FALSE	GII	GI	8	7	FALSE	GII	GI	7	6	FALSE	GII	GI	4	3	FALSE	GII	GI	4	3	FALSE	GII	GI	9	7	FALSE	GII	GI	22	26	FALSE	GII	Cluster26	10	7	FALSE	GII	GI
											MAG023	MAG135	-0.0629371	0.845931	0.918731	FALSE	FALSE	FALSE	-0.516667	-0.0166667	-0.116667	0.666667	0.25	-0.0666667	-0.516667	FALSE	0.265	0	FALSE	FALSE	FALSE	FALSE	FALSE	FALSE	4	3	FALSE	GII	GI	4	3	FALSE	GII	GI	6	4	FALSE	GII	GI	8	7	FALSE	GII	GI	7	6	FALSE	GII	GI	4	3	FALSE	GII	GI	4	3	FALSE	GII	GI	9	7	FALSE	GII	GI	22	19	FALSE	GII	GI	10	7	FALSE	GII	GI
											MAG023	MAG136	0.461538	0.130948	0.242552	TRUE	FALSE	FALSE	0.233333	0.5	0.716667	0.283333	1	0.391667	0.233333	FALSE	0.965	0.42	FALSE	FALSE	FALSE	FALSE	FALSE	FALSE	4	4	TRUE	GII	GII	4	4	TRUE	GII	GII	6	9	FALSE	GII	Cluster9	8	8	TRUE	GII	GII	7	9	FALSE	GII	Cluster9	4	4	TRUE	GII	GII	4	4	TRUE	GII	GII	9	11	FALSE	GII	Cluster11	22	27	FALSE	GII	Cluster27	10	12	FALSE	GII	Cluster12
											MAG023	MAG137	0.0909091	0.778725	0.864362	TRUE	FALSE	FALSE	-0.0833333	0.316667	-0.4	0.583333	0.5	0.116667	-0.4	FALSE	0.635	0.03	FALSE	FALSE	FALSE	FALSE	FALSE	FALSE	4	3	FALSE	GII	GI	4	3	FALSE	GII	GI	6	4	FALSE	GII	GI	8	7	FALSE	GII	GI	7	6	FALSE	GII	GI	4	3	FALSE	GII	GI	4	3	FALSE	GII	GI	9	7	FALSE	GII	GI	22	19	FALSE	GII	GI	10	7	FALSE	GII	GI
											MAG023	MAG138	-0.013986	0.96559	1	FALSE	FALSE	FALSE	-0.566667	-0.0666667	-0.1	0.833333	0.25	-0.0833333	-0.566667	FALSE	0.425	0	FALSE	FALSE	FALSE	FALSE	FALSE	FALSE	4	3	FALSE	GII	GI	4	3	FALSE	GII	GI	6	4	FALSE	GII	GI	8	7	FALSE	GII	GI	7	6	FALSE	GII	GI	4	3	FALSE	GII	GI	4	3	FALSE	GII	GI	9	7	FALSE	GII	GI	22	19	FALSE	GII	GI	10	7	FALSE	GII	GI
											MAG023	MAG139	-0.440559	0.151735	0.270896	FALSE	FALSE	FALSE	-0.15	-0.466667	-0.8	-0.233333	0	-0.35	-0.8	FALSE	0.035	0	FALSE	FALSE	FALSE	FALSE	FALSE	FALSE	4	3	FALSE	GII	GI	4	3	FALSE	GII	GI	6	4	FALSE	GII	GI	8	8	TRUE	GII	GII	7	6	FALSE	GII	GI	4	3	FALSE	GII	GI	4	3	FALSE	GII	GI	9	12	FALSE	GII	Cluster12	22	28	FALSE	GII	Cluster28	10	13	FALSE	GII	Cluster13
											MAG023	MAG140	-0.468531	0.124455	0.233503	FALSE	FALSE	FALSE	-0.633333	-0.5	0.166667	-0.7	0.25	-0.566667	-0.7	FALSE	0.005	0	FALSE	FALSE	FALSE	FALSE	FALSE	FALSE	4	0	FALSE	GII	GIII	4	1	FALSE	GII	GIII	6	10	FALSE	GII	Cluster10	8	9	FALSE	GII	GIII	7	10	FALSE	GII	Cluster10	4	0	FALSE	GII	GIII	4	5	FALSE	GII	Cluster5	9	13	FALSE	GII	Cluster13	22	29	FALSE	GII	Cluster29	10	14	FALSE	GII	Cluster14
											MAG024	MAG025	0.232512	0.467092	0.602884	TRUE	FALSE	FALSE	0.742781	0.309844	0.171623	-0.351468	0.75	0.240733	-0.351468	FALSE	0.935	0.095	FALSE	FALSE	FALSE	FALSE	FALSE	FALSE	4	0	FALSE	GII	GIII	4	1	FALSE	GII	GIII	6	2	FALSE	GII	GIII	8	9	FALSE	GII	GIII	7	3	FALSE	GII	GIII	4	0	FALSE	GII	GIII	4	1	FALSE	GII	GIII	9	5	FALSE	GII	GIII	22	1	FALSE	GII	GIII	10	9	FALSE	GII	GIII
											MAG024	MAG026	0.0626892	0.846531	0.919178	TRUE	FALSE	FALSE	0.433042	0.274433	-0.0672214	-0.508548	0.5	0.103606	-0.508548	FALSE	0.615	0.04	FALSE	FALSE	FALSE	FALSE	FALSE	FALSE	4	0	FALSE	GII	GIII	4	1	FALSE	GII	GIII	6	2	FALSE	GII	GIII	8	9	FALSE	GII	GIII	7	3	FALSE	GII	GIII	4	0	FALSE	GII	GIII	4	1	FALSE	GII	GIII	9	5	FALSE	GII	GIII	22	14	FALSE	GII	Cluster14	10	9	FALSE	GII	GIII
											MAG024	MAG027	-0.220676	0.490683	0.623878	FALSE	FALSE	FALSE	-0.678064	-0.252413	-0.339451	0.583333	0.25	-0.295932	-0.678064	FALSE	0.03	0	FALSE	FALSE	FALSE	FALSE	FALSE	FALSE	4	3	FALSE	GII	GI	4	3	FALSE	GII	GI	6	4	FALSE	GII	GI	8	7	FALSE	GII	GI	7	6	FALSE	GII	GI	4	3	FALSE	GII	GI	4	3	FALSE	GII	GI	9	7	FALSE	GII	GI	22	19	FALSE	GII	GI	10	7	FALSE	GII	GI
											MAG024	MAG028	0.0627413	0.846405	0.919143	TRUE	FALSE	FALSE	0.40853	0.0681818	0.25	-0.610884	0.75	0.159091	-0.610884	FALSE	0.68	0.025	FALSE	FALSE	FALSE	FALSE	FALSE	FALSE	4	0	FALSE	GII	GIII	4	1	FALSE	GII	GIII	6	2	FALSE	GII	GIII	8	9	FALSE	GII	GIII	7	3	FALSE	GII	GIII	4	0	FALSE	GII	GIII	4	1	FALSE	GII	GIII	9	5	FALSE	GII	GIII	22	1	FALSE	GII	GIII	10	9	FALSE	GII	GIII
											MAG024	MAG029	-0.34769	0.268111	0.407421	FALSE	FALSE	FALSE	-0.813676	-0.318696	-0.478045	0.32208	0.25	-0.398371	-0.813676	FALSE	0.01	0	FALSE	FALSE	FALSE	FALSE	FALSE	FALSE	4	3	FALSE	GII	GI	4	3	FALSE	GII	GI	6	4	FALSE	GII	GI	8	7	FALSE	GII	GI	7	6	FALSE	GII	GI	4	3	FALSE	GII	GI	4	3	FALSE	GII	GI	9	7	FALSE	GII	GI	22	19	FALSE	GII	GI	10	7	FALSE	GII	GI
											MAG024	MAG030	-0.306098	0.33323	0.474898	FALSE	FALSE	FALSE	-0.593306	-0.121854	-0.557048	0.266667	0.25	-0.339451	-0.593306	FALSE	0.1	0	FALSE	FALSE	FALSE	FALSE	FALSE	FALSE	4	3	FALSE	GII	GI	4	3	FALSE	GII	GI	6	4	FALSE	GII	GI	8	7	FALSE	GII	GI	7	6	FALSE	GII	GI	4	3	FALSE	GII	GI	4	3	FALSE	GII	GI	9	7	FALSE	GII	GI	22	19	FALSE	GII	GI	10	7	FALSE	GII	GI
											MAG024	MAG031	0.249586	0.434022	0.571144	TRUE	FALSE	FALSE	0.697929	0.23599	0.340875	-0.516667	0.75	0.288432	-0.516667	FALSE	0.96	0.135	FALSE	FALSE	FALSE	FALSE	FALSE	FALSE	4	0	FALSE	GII	GIII	4	1	FALSE	GII	GIII	6	2	FALSE	GII	GIII	8	9	FALSE	GII	GIII	7	3	FALSE	GII	GIII	4	0	FALSE	GII	GIII	4	1	FALSE	GII	GIII	9	5	FALSE	GII	GIII	22	14	FALSE	GII	Cluster14	10	9	FALSE	GII	GIII
											MAG024	MAG032	0.16608	0.605951	0.722537	TRUE	FALSE	FALSE	0.649934	0.113636	0.295455	-0.451887	0.75	0.204545	-0.451887	FALSE	0.86	0.04	FALSE	FALSE	FALSE	FALSE	FALSE	FALSE	4	0	FALSE	GII	GIII	4	1	FALSE	GII	GIII	6	2	FALSE	GII	GIII	8	9	FALSE	GII	GIII	7	3	FALSE	GII	GIII	4	0	FALSE	GII	GIII	4	1	FALSE	GII	GIII	9	5	FALSE	GII	GIII	22	1	FALSE	GII	GIII	10	9	FALSE	GII	GIII
											MAG024	MAG033	0.533892	0.0737925	0.158464	TRUE	FALSE	FALSE	0.559402	0.400379	0.913908	0.15	1	0.47989	0.15	FALSE	0.995	0.555	FALSE	TRUE	FALSE	FALSE	FALSE	FALSE	4	0	FALSE	GII	GIII	4	4	TRUE	GII	GII	6	6	TRUE	GII	GII	8	9	FALSE	GII	GIII	7	3	FALSE	GII	GIII	4	4	TRUE	GII	GII	4	4	TRUE	GII	GII	9	4	FALSE	GII	Cluster4	22	22	TRUE	GII	GII	10	0	FALSE	GII	Cluster0
											MAG024	MAG034	-0.24915	0.434854	0.572083	FALSE	FALSE	FALSE	-0.661112	-0.26982	-0.409082	0.516667	0.25	-0.339451	-0.661112	FALSE	0.04	0	FALSE	FALSE	FALSE	FALSE	FALSE	FALSE	4	3	FALSE	GII	GI	4	3	FALSE	GII	GI	6	4	FALSE	GII	GI	8	7	FALSE	GII	GI	7	6	FALSE	GII	GI	4	3	FALSE	GII	GI	4	3	FALSE	GII	GI	9	7	FALSE	GII	GI	22	19	FALSE	GII	GI	10	7	FALSE	GII	GI
											MAG024	MAG035	0.281183	0.375974	0.51743	TRUE	FALSE	FALSE	0.728918	0.278524	0.400379	-0.466667	0.75	0.339451	-0.466667	FALSE	0.985	0.095	FALSE	FALSE	FALSE	FALSE	FALSE	FALSE	4	0	FALSE	GII	GIII	4	1	FALSE	GII	GIII	6	2	FALSE	GII	GIII	8	9	FALSE	GII	GIII	7	3	FALSE	GII	GIII	4	0	FALSE	GII	GIII	4	1	FALSE	GII	GIII	9	5	FALSE	GII	GIII	22	1	FALSE	GII	GIII	10	9	FALSE	GII	GIII
											MAG024	MAG036	0.259828	0.414751	0.552963	TRUE	FALSE	FALSE	0.695015	0.278524	0.417786	-0.516667	0.75	0.348155	-0.516667	FALSE	0.99	0.075	FALSE	FALSE	FALSE	FALSE	FALSE	FALSE	4	0	FALSE	GII	GIII	4	1	FALSE	GII	GIII	6	2	FALSE	GII	GIII	8	9	FALSE	GII	GIII	7	3	FALSE	GII	GIII	4	0	FALSE	GII	GIII	4	1	FALSE	GII	GIII	9	5	FALSE	GII	GIII	22	1	FALSE	GII	GIII	10	9	FALSE	GII	GIII
											MAG024	MAG037	0.251812	0.429799	0.56628	TRUE	FALSE	FALSE	0.743625	0.239022	0.295455	-0.433333	0.75	0.267238	-0.433333	FALSE	0.98	0.09	FALSE	FALSE	FALSE	FALSE	FALSE	FALSE	4	0	FALSE	GII	GIII	4	1	FALSE	GII	GIII	6	2	FALSE	GII	GIII	8	9	FALSE	GII	GIII	7	3	FALSE	GII	GIII	4	0	FALSE	GII	GIII	4	1	FALSE	GII	GIII	9	5	FALSE	GII	GIII	22	1	FALSE	GII	GIII	10	9	FALSE	GII	GIII
											MAG024	MAG038	0.279586	0.378807	0.518834	TRUE	FALSE	FALSE	0.775862	0.239022	0.380665	-0.45	0.75	0.309844	-0.45	FALSE	0.995	0.115	FALSE	FALSE	FALSE	FALSE	FALSE	FALSE	4	0	FALSE	GII	GIII	4	1	FALSE	GII	GIII	6	2	FALSE	GII	GIII	8	9	FALSE	GII	GIII	7	3	FALSE	GII	GIII	4	0	FALSE	GII	GIII	4	1	FALSE	GII	GIII	9	5	FALSE	GII	GIII	22	1	FALSE	GII	GIII	10	9	FALSE	GII	GIII
											MAG024	MAG039	-0.32236	0.306828	0.451381	FALSE	FALSE	FALSE	0	-0.212006	-0.297957	-0.772315	0	-0.254982	-0.772315	FALSE	0.01	0	FALSE	FALSE	FALSE	FALSE	FALSE	FALSE	4	0	FALSE	GII	GIII	4	1	FALSE	GII	GIII	6	2	FALSE	GII	GIII	8	9	FALSE	GII	GIII	7	3	FALSE	GII	GIII	4	0	FALSE	GII	GIII	4	1	FALSE	GII	GIII	9	5	FALSE	GII	GIII	22	1	FALSE	GII	GIII	10	9	FALSE	GII	GIII
											MAG024	MAG040	0.281183	0.375974	0.51743	TRUE	FALSE	FALSE	0.64416	0.365563	0.304636	-0.466667	0.75	0.335099	-0.466667	FALSE	0.995	0.18	FALSE	FALSE	FALSE	FALSE	FALSE	FALSE	4	0	FALSE	GII	GIII	4	1	FALSE	GII	GIII	6	2	FALSE	GII	GIII	8	9	FALSE	GII	GIII	7	3	FALSE	GII	GIII	4	0	FALSE	GII	GIII	4	1	FALSE	GII	GIII	9	5	FALSE	GII	GIII	22	14	FALSE	GII	Cluster14	10	9	FALSE	GII	GIII
											MAG024	MAG041	0.397556	0.200626	0.331929	TRUE	FALSE	FALSE	0.544725	0.504825	0.301543	0.0333333	1	0.403184	0.0333333	FALSE	0.97	0.41	FALSE	FALSE	FALSE	FALSE	FALSE	FALSE	4	0	FALSE	GII	GIII	4	1	FALSE	GII	GIII	6	2	FALSE	GII	GIII	8	9	FALSE	GII	GIII	7	3	FALSE	GII	GIII	4	0	FALSE	GII	GIII	4	1	FALSE	GII	GIII	9	5	FALSE	GII	GIII	22	14	FALSE	GII	Cluster14	10	9	FALSE	GII	GIII
											MAG024	MAG042	-0.71786	0.00856375	0.0315268	FALSE	FALSE	FALSE	-0.81573	-0.715097	-0.715097	-0.410792	0	-0.715097	-0.81573	FALSE	0	0	FALSE	FALSE	FALSE	FALSE	FALSE	FALSE	4	3	FALSE	GII	GI	4	3	FALSE	GII	GI	6	4	FALSE	GII	GI	8	7	FALSE	GII	GI	7	6	FALSE	GII	GI	4	3	FALSE	GII	GI	4	3	FALSE	GII	GI	9	7	FALSE	GII	GI	22	8	FALSE	GII	Cluster8	10	7	FALSE	GII	GI
											MAG024	MAG043	0.879143	0.000165221	0.00206633	TRUE	TRUE	TRUE	0.881483	0.861684	0.861684	0.8	1	0.861684	0.8	TRUE	1	0.995	TRUE	TRUE	TRUE	TRUE	TRUE	TRUE	4	4	TRUE	GII	GII	4	4	TRUE	GII	GII	6	6	TRUE	GII	GII	8	8	TRUE	GII	GII	7	7	TRUE	GII	GII	4	4	TRUE	GII	GII	4	4	TRUE	GII	GII	9	9	TRUE	GII	GII	22	22	TRUE	GII	GII	10	10	TRUE	GII	GII
											MAG024	MAG044	0.108281	0.737649	0.833797	TRUE	FALSE	FALSE	0.574032	0.113636	0.171623	-0.457693	0.75	0.14263	-0.457693	FALSE	0.765	0.03	FALSE	FALSE	FALSE	FALSE	FALSE	FALSE	4	0	FALSE	GII	GIII	4	1	FALSE	GII	GIII	6	2	FALSE	GII	GIII	8	9	FALSE	GII	GIII	7	3	FALSE	GII	GIII	4	0	FALSE	GII	GIII	4	1	FALSE	GII	GIII	9	5	FALSE	GII	GIII	22	1	FALSE	GII	GIII	10	9	FALSE	GII	GIII
											MAG024	MAG045	-0.355643	0.256568	0.394315	FALSE	FALSE	FALSE	-0.417815	-0.357548	-0.357548	0	0	-0.357548	-0.417815	FALSE	0	0	FALSE	FALSE	FALSE	FALSE	FALSE	FALSE	4	3	FALSE	GII	GI	4	3	FALSE	GII	GI	6	8	FALSE	GII	Cluster8	8	0	FALSE	GII	Cluster0	7	0	FALSE	GII	Cluster0	4	3	FALSE	GII	GI	4	3	FALSE	GII	GI	9	0	FALSE	GII	Cluster0	22	3	FALSE	GII	Cluster3	10	1	FALSE	GII	Cluster1
											MAG024	MAG046	0.21558	0.501002	0.631526	TRUE	FALSE	FALSE	0.672804	0.239022	0.259091	-0.516667	0.75	0.249057	-0.516667	FALSE	0.94	0.085	FALSE	FALSE	FALSE	FALSE	FALSE	FALSE	4	0	FALSE	GII	GIII	4	1	FALSE	GII	GIII	6	2	FALSE	GII	GIII	8	9	FALSE	GII	GIII	7	3	FALSE	GII	GIII	4	0	FALSE	GII	GIII	4	1	FALSE	GII	GIII	9	5	FALSE	GII	GIII	22	14	FALSE	GII	Cluster14	10	9	FALSE	GII	GIII
											MAG024	MAG047	0.408626	0.187222	0.315825	TRUE	FALSE	FALSE	0.810345	0.416076	0.531161	-0.2	0.75	0.473618	-0.2	FALSE	1	0.325	FALSE	FALSE	FALSE	FALSE	FALSE	FALSE	4	0	FALSE	GII	GIII	4	1	FALSE	GII	GIII	6	2	FALSE	GII	GIII	8	9	FALSE	GII	GIII	7	3	FALSE	GII	GIII	4	0	FALSE	GII	GIII	4	1	FALSE	GII	GIII	9	5	FALSE	GII	GIII	22	1	FALSE	GII	GIII	10	9	FALSE	GII	GIII
											MAG024	MAG048	-0.462516	0.130028	0.241813	FALSE	FALSE	FALSE	-0.604245	-0.444695	-0.536323	-0.136931	0	-0.490509	-0.604245	FALSE	0.035	0	FALSE	FALSE	FALSE	FALSE	FALSE	FALSE	4	3	FALSE	GII	GI	4	3	FALSE	GII	GI	6	8	FALSE	GII	Cluster8	8	7	FALSE	GII	GI	7	6	FALSE	GII	GI	4	3	FALSE	GII	GI	4	3	FALSE	GII	GI	9	0	FALSE	GII	Cluster0	22	4	FALSE	GII	Cluster4	10	2	FALSE	GII	Cluster2
											MAG024	MAG049	0.383535	0.218425	0.349264	TRUE	FALSE	FALSE	0.775862	0.442634	0.424929	-0.283333	0.75	0.433781	-0.283333	FALSE	1	0.26	FALSE	FALSE	FALSE	FALSE	FALSE	FALSE	4	0	FALSE	GII	GIII	4	1	FALSE	GII	GIII	6	2	FALSE	GII	GIII	8	9	FALSE	GII	GIII	7	3	FALSE	GII	GIII	4	0	FALSE	GII	GIII	4	1	FALSE	GII	GIII	9	5	FALSE	GII	GIII	22	14	FALSE	GII	Cluster14	10	9	FALSE	GII	GIII
											MAG024	MAG050	0.19932	0.534558	0.6614	TRUE	FALSE	FALSE	0.610257	0.235005	0.217597	-0.483333	0.75	0.226301	-0.483333	FALSE	0.885	0.075	FALSE	FALSE	FALSE	FALSE	FALSE	FALSE	4	0	FALSE	GII	GIII	4	1	FALSE	GII	GIII	6	2	FALSE	GII	GIII	8	9	FALSE	GII	GIII	7	3	FALSE	GII	GIII	4	0	FALSE	GII	GIII	4	1	FALSE	GII	GIII	9	5	FALSE	GII	GIII	22	14	FALSE	GII	Cluster14	10	9	FALSE	GII	GIII
											MAG024	MAG051	0.523215	0.0808795	0.169551	TRUE	FALSE	FALSE	0.796725	0.748534	0.382971	0.05	1	0.565752	0.05	TRUE	1	0.63	FALSE	TRUE	FALSE	FALSE	FALSE	FALSE	4	0	FALSE	GII	GIII	4	1	FALSE	GII	GIII	6	2	FALSE	GII	GIII	8	8	TRUE	GII	GII	7	3	FALSE	GII	GIII	4	0	FALSE	GII	GIII	4	1	FALSE	GII	GIII	9	5	FALSE	GII	GIII	22	14	FALSE	GII	Cluster14	10	9	FALSE	GII	GIII
											MAG024	MAG052	-0.333353	0.289662	0.432382	FALSE	FALSE	FALSE	-0.706441	-0.336505	-0.415168	0.355983	0.25	-0.375836	-0.706441	FALSE	0.005	0	FALSE	FALSE	FALSE	FALSE	FALSE	FALSE	4	3	FALSE	GII	GI	4	3	FALSE	GII	GI	6	4	FALSE	GII	GI	8	7	FALSE	GII	GI	7	6	FALSE	GII	GI	4	3	FALSE	GII	GI	4	3	FALSE	GII	GI	9	7	FALSE	GII	GI	22	19	FALSE	GII	GI	10	7	FALSE	GII	GI
											MAG024	MAG053	0.261664	0.411341	0.550378	TRUE	FALSE	FALSE	0.603448	0.256728	0.424929	-0.516667	0.75	0.340828	-0.516667	FALSE	0.995	0.07	FALSE	FALSE	FALSE	FALSE	FALSE	FALSE	4	0	FALSE	GII	GIII	4	1	FALSE	GII	GIII	6	2	FALSE	GII	GIII	8	9	FALSE	GII	GIII	7	3	FALSE	GII	GIII	4	0	FALSE	GII	GIII	4	1	FALSE	GII	GIII	9	4	FALSE	GII	Cluster4	22	5	FALSE	GII	Cluster5	10	0	FALSE	GII	Cluster0
											MAG024	MAG054	-0.148231	0.645692	0.760143	FALSE	FALSE	FALSE	-0.322264	-0.372303	-0.0667424	0.479257	0.25	-0.194503	-0.372303	FALSE	0.185	0.01	FALSE	FALSE	FALSE	FALSE	FALSE	FALSE	4	3	FALSE	GII	GI	4	3	FALSE	GII	GI	6	8	FALSE	GII	Cluster8	8	7	FALSE	GII	GI	7	7	TRUE	GII	GII	4	3	FALSE	GII	GI	4	3	FALSE	GII	GI	9	0	FALSE	GII	Cluster0	22	7	FALSE	GII	Cluster7	10	2	FALSE	GII	Cluster2
											MAG024	MAG055	-0.67275	0.0165151	0.0517527	FALSE	FALSE	FALSE	-0.81573	-0.698068	-0.698068	0	0	-0.698068	-0.81573	FALSE	0	0	FALSE	FALSE	FALSE	FALSE	FALSE	FALSE	4	3	FALSE	GII	GI	4	3	FALSE	GII	GI	6	4	FALSE	GII	GI	8	1	FALSE	GII	Cluster1	7	6	FALSE	GII	GI	4	3	FALSE	GII	GI	4	3	FALSE	GII	GI	9	7	FALSE	GII	GI	22	8	FALSE	GII	Cluster8	10	7	FALSE	GII	GI
											MAG024	MAG056	-0.381511	0.22107	0.352914	FALSE	FALSE	FALSE	-0.306408	-0.600568	-0.480721	0.133892	0.25	-0.393564	-0.600568	FALSE	0.02	0	FALSE	FALSE	FALSE	FALSE	FALSE	FALSE	4	3	FALSE	GII	GI	4	3	FALSE	GII	GI	6	4	FALSE	GII	GI	8	7	FALSE	GII	GI	7	6	FALSE	GII	GI	4	3	FALSE	GII	GI	4	3	FALSE	GII	GI	9	7	FALSE	GII	GI	22	19	FALSE	GII	GI	10	7	FALSE	GII	GI
											MAG024	MAG057	0.222845	0.486319	0.619276	TRUE	FALSE	FALSE	-0.0339032	0.353985	0.109255	0.316667	0.75	0.212961	-0.0339032	FALSE	0.855	0.125	FALSE	FALSE	FALSE	FALSE	FALSE	FALSE	4	3	FALSE	GII	GI	4	4	TRUE	GII	GII	6	6	TRUE	GII	GII	8	8	TRUE	GII	GII	7	7	TRUE	GII	GII	4	4	TRUE	GII	GII	4	4	TRUE	GII	GII	9	9	TRUE	GII	GII	22	6	FALSE	GII	Cluster6	10	10	TRUE	GII	GII
											MAG024	MAG058	-0.0645199	0.842099	0.916102	FALSE	FALSE	FALSE	-0.155172	-0.126735	-0.091774	0.334731	0.25	-0.109255	-0.155172	FALSE	0.305	0.015	FALSE	FALSE	FALSE	FALSE	FALSE	FALSE	4	3	FALSE	GII	GI	4	3	FALSE	GII	GI	6	8	FALSE	GII	Cluster8	8	7	FALSE	GII	GI	7	7	TRUE	GII	GII	4	3	FALSE	GII	GI	4	3	FALSE	GII	GI	9	0	FALSE	GII	Cluster0	22	7	FALSE	GII	Cluster7	10	2	FALSE	GII	Cluster2
											MAG024	MAG059	0.263849	0.407303	0.546704	TRUE	FALSE	FALSE	0.714952	0.23599	0.358355	-0.483333	0.75	0.297173	-0.483333	FALSE	0.96	0.14	FALSE	FALSE	FALSE	FALSE	FALSE	FALSE	4	0	FALSE	GII	GIII	4	1	FALSE	GII	GIII	6	2	FALSE	GII	GIII	8	9	FALSE	GII	GIII	7	3	FALSE	GII	GIII	4	0	FALSE	GII	GIII	4	1	FALSE	GII	GIII	9	5	FALSE	GII	GIII	22	14	FALSE	GII	Cluster14	10	9	FALSE	GII	GIII
											MAG024	MAG060	0.841472	0.000600412	0.0048361	TRUE	TRUE	TRUE	0.793103	0.934393	0.819978	0.67783	1	0.806541	0.67783	TRUE	1	0.995	TRUE	TRUE	TRUE	TRUE	TRUE	TRUE	4	4	TRUE	GII	GII	4	4	TRUE	GII	GII	6	6	TRUE	GII	GII	8	8	TRUE	GII	GII	7	7	TRUE	GII	GII	4	4	TRUE	GII	GII	4	4	TRUE	GII	GII	9	9	TRUE	GII	GII	22	22	TRUE	GII	GII	10	10	TRUE	GII	GII
											MAG024	MAG061	-0.52532	0.0794468	0.167247	FALSE	FALSE	FALSE	-0.626722	-0.536323	-0.536323	0	0	-0.536323	-0.626722	FALSE	0	0	FALSE	FALSE	FALSE	FALSE	FALSE	FALSE	4	3	FALSE	GII	GI	4	3	FALSE	GII	GI	6	8	FALSE	GII	Cluster8	8	2	FALSE	GII	Cluster2	7	7	TRUE	GII	GII	4	3	FALSE	GII	GI	4	3	FALSE	GII	GI	9	0	FALSE	GII	Cluster0	22	4	FALSE	GII	Cluster4	10	2	FALSE	GII	Cluster2
											MAG024	MAG062	-0.362028	0.247515	0.384225	FALSE	FALSE	FALSE	-0.678064	-0.327764	-0.584277	0.288177	0.25	-0.45602	-0.678064	FALSE	0.005	0	FALSE	FALSE	FALSE	FALSE	FALSE	FALSE	4	3	FALSE	GII	GI	4	3	FALSE	GII	GI	6	4	FALSE	GII	GI	8	7	FALSE	GII	GI	7	6	FALSE	GII	GI	4	3	FALSE	GII	GI	4	3	FALSE	GII	GI	9	7	FALSE	GII	GI	22	19	FALSE	GII	GI	10	7	FALSE	GII	GI
											MAG024	MAG063	-0.67275	0.0165151	0.0517527	FALSE	FALSE	FALSE	-0.81573	-0.698068	-0.698068	0	0	-0.698068	-0.81573	FALSE	0	0	FALSE	FALSE	FALSE	FALSE	FALSE	FALSE	4	3	FALSE	GII	GI	4	3	FALSE	GII	GI	6	4	FALSE	GII	GI	8	3	FALSE	GII	Cluster3	7	6	FALSE	GII	GI	4	3	FALSE	GII	GI	4	3	FALSE	GII	GI	9	7	FALSE	GII	GI	22	8	FALSE	GII	Cluster8	10	7	FALSE	GII	GI
											MAG024	MAG064	0.136555	0.672164	0.780448	TRUE	FALSE	FALSE	0.538516	0.104545	0.25	-0.443519	0.75	0.177273	-0.443519	FALSE	0.775	0.08	FALSE	FALSE	FALSE	FALSE	FALSE	FALSE	4	0	FALSE	GII	GIII	4	1	FALSE	GII	GIII	6	2	FALSE	GII	GIII	8	9	FALSE	GII	GIII	7	3	FALSE	GII	GIII	4	0	FALSE	GII	GIII	4	1	FALSE	GII	GIII	9	5	FALSE	GII	GIII	22	1	FALSE	GII	GIII	10	9	FALSE	GII	GIII
											MAG024	MAG065	0.263387	0.408155	0.547545	TRUE	FALSE	FALSE	0.64416	0.374267	0.200189	-0.366667	0.75	0.287228	-0.366667	FALSE	0.935	0.165	FALSE	FALSE	FALSE	FALSE	FALSE	FALSE	4	0	FALSE	GII	GIII	4	1	FALSE	GII	GIII	6	2	FALSE	GII	GIII	8	9	FALSE	GII	GIII	7	3	FALSE	GII	GIII	4	0	FALSE	GII	GIII	4	1	FALSE	GII	GIII	9	5	FALSE	GII	GIII	22	14	FALSE	GII	Cluster14	10	9	FALSE	GII	GIII
											MAG024	MAG066	0.551689	0.0629477	0.14093	TRUE	FALSE	FALSE	0.508548	0.722422	0.58316	0.0166667	1	0.545854	0.0166667	TRUE	1	0.81	TRUE	TRUE	FALSE	FALSE	FALSE	FALSE	4	4	TRUE	GII	GII	4	4	TRUE	GII	GII	6	6	TRUE	GII	GII	8	8	TRUE	GII	GII	7	7	TRUE	GII	GII	4	4	TRUE	GII	GII	4	4	TRUE	GII	GII	9	9	TRUE	GII	GII	22	22	TRUE	GII	GII	10	10	TRUE	GII	GII
											MAG024	MAG067	0.146275	0.650101	0.762473	TRUE	FALSE	FALSE	0.553891	0.168182	0.228831	-0.372935	0.75	0.198506	-0.372935	FALSE	0.76	0.05	FALSE	FALSE	FALSE	FALSE	FALSE	FALSE	4	0	FALSE	GII	GIII	4	1	FALSE	GII	GIII	6	2	FALSE	GII	GIII	8	9	FALSE	GII	GIII	7	3	FALSE	GII	GIII	4	0	FALSE	GII	GIII	4	1	FALSE	GII	GIII	9	5	FALSE	GII	GIII	22	1	FALSE	GII	GIII	10	9	FALSE	GII	GIII
											MAG024	MAG068	0.0391521	0.903846	0.963561	TRUE	FALSE	FALSE	0.152564	0.487417	-0.304636	-0.216667	0.5	-0.0320512	-0.304636	FALSE	0.62	0.075	FALSE	FALSE	FALSE	FALSE	FALSE	FALSE	4	0	FALSE	GII	GIII	4	1	FALSE	GII	GIII	6	2	FALSE	GII	GIII	8	8	TRUE	GII	GII	7	3	FALSE	GII	GIII	4	0	FALSE	GII	GIII	4	1	FALSE	GII	GIII	9	1	FALSE	GII	Cluster1	22	9	FALSE	GII	Cluster9	10	3	FALSE	GII	Cluster3
											MAG024	MAG069	0.715416	0.00890047	0.0325081	TRUE	TRUE	TRUE	0.695015	0.73983	0.705015	0.533333	1	0.700015	0.533333	TRUE	1	0.935	TRUE	TRUE	TRUE	TRUE	FALSE	FALSE	4	4	TRUE	GII	GII	4	4	TRUE	GII	GII	6	6	TRUE	GII	GII	8	8	TRUE	GII	GII	7	7	TRUE	GII	GII	4	4	TRUE	GII	GII	4	4	TRUE	GII	GII	9	9	TRUE	GII	GII	22	10	FALSE	GII	Cluster10	10	0	FALSE	GII	Cluster0
											MAG024	MAG070	-0.20117	0.530692	0.657118	FALSE	FALSE	FALSE	0	-0.076277	-0.0672214	-0.693782	0	-0.0717492	-0.693782	FALSE	0.185	0.005	FALSE	FALSE	FALSE	FALSE	FALSE	FALSE	4	0	FALSE	GII	GIII	4	1	FALSE	GII	GIII	6	2	FALSE	GII	GIII	8	9	FALSE	GII	GIII	7	3	FALSE	GII	GIII	4	0	FALSE	GII	GIII	4	1	FALSE	GII	GIII	9	5	FALSE	GII	GIII	22	1	FALSE	GII	GIII	10	9	FALSE	GII	GIII
											MAG024	MAG071	-0.452029	0.140126	0.255754	FALSE	FALSE	FALSE	-0.864531	-0.382971	-0.591864	0.0666667	0.25	-0.487417	-0.864531	FALSE	0	0	FALSE	FALSE	FALSE	FALSE	FALSE	FALSE	4	3	FALSE	GII	GI	4	3	FALSE	GII	GI	6	4	FALSE	GII	GI	8	7	FALSE	GII	GI	7	6	FALSE	GII	GI	4	3	FALSE	GII	GI	4	3	FALSE	GII	GI	9	7	FALSE	GII	GI	22	19	FALSE	GII	GI	10	7	FALSE	GII	GI
											MAG024	MAG072	-0.188973	0.556394	0.679425	FALSE	FALSE	FALSE	-0.406838	-0.348155	-0.480721	0.711303	0.25	-0.377497	-0.480721	FALSE	0.065	0	FALSE	FALSE	FALSE	FALSE	FALSE	FALSE	4	3	FALSE	GII	GI	4	3	FALSE	GII	GI	6	4	FALSE	GII	GI	8	7	FALSE	GII	GI	7	6	FALSE	GII	GI	4	3	FALSE	GII	GI	4	3	FALSE	GII	GI	9	7	FALSE	GII	GI	22	19	FALSE	GII	GI	10	7	FALSE	GII	GI
											MAG024	MAG073	0.174711	0.587073	0.705038	TRUE	FALSE	FALSE	0.561748	0.340875	0.104885	-0.383333	0.75	0.22288	-0.383333	FALSE	0.785	0.145	FALSE	FALSE	FALSE	FALSE	FALSE	FALSE	4	0	FALSE	GII	GIII	4	1	FALSE	GII	GIII	6	2	FALSE	GII	GIII	8	9	FALSE	GII	GIII	7	3	FALSE	GII	GIII	4	0	FALSE	GII	GIII	4	1	FALSE	GII	GIII	9	5	FALSE	GII	GIII	22	14	FALSE	GII	Cluster14	10	9	FALSE	GII	GIII
											MAG024	MAG074	0.351275	0.262872	0.401656	TRUE	FALSE	FALSE	0.724138	0.433781	0.531161	-0.333333	0.75	0.482471	-0.333333	FALSE	0.995	0.14	FALSE	FALSE	FALSE	FALSE	FALSE	FALSE	4	0	FALSE	GII	GIII	4	1	FALSE	GII	GIII	6	2	FALSE	GII	GIII	8	9	FALSE	GII	GIII	7	3	FALSE	GII	GIII	4	0	FALSE	GII	GIII	4	1	FALSE	GII	GIII	9	5	FALSE	GII	GIII	22	1	FALSE	GII	GIII	10	9	FALSE	GII	GIII
											MAG024	MAG075	0	1	1	FALSE	FALSE	FALSE	0	0	0	0	0	0	0	FALSE	0	0	FALSE	FALSE	FALSE	FALSE	FALSE	FALSE	4	1	FALSE	GII	GV	4	0	FALSE	GII	GV	6	0	FALSE	GII	GV	8	4	FALSE	GII	GV	7	1	FALSE	GII	GV	4	1	FALSE	GII	GV	4	0	FALSE	GII	GV	9	2	FALSE	GII	GV	22	11	FALSE	GII	GV	10	4	FALSE	GII	GV
											MAG024	MAG076	0.293924	0.353775	0.494455	TRUE	FALSE	FALSE	0.793103	0.274433	0.380665	-0.416667	0.75	0.327549	-0.416667	FALSE	0.975	0.175	FALSE	FALSE	FALSE	FALSE	FALSE	FALSE	4	0	FALSE	GII	GIII	4	1	FALSE	GII	GIII	6	2	FALSE	GII	GIII	8	9	FALSE	GII	GIII	7	3	FALSE	GII	GIII	4	0	FALSE	GII	GIII	4	1	FALSE	GII	GIII	9	5	FALSE	GII	GIII	22	14	FALSE	GII	Cluster14	10	9	FALSE	GII	GIII
											MAG024	MAG077	0.195605	0.542355	0.666803	TRUE	FALSE	FALSE	0.309844	0.637393	-0.352781	0.0339032	0.75	0.171873	-0.352781	FALSE	0.865	0.095	FALSE	FALSE	FALSE	FALSE	FALSE	FALSE	4	4	TRUE	GII	GII	4	4	TRUE	GII	GII	6	6	TRUE	GII	GII	8	8	TRUE	GII	GII	7	7	TRUE	GII	GII	4	4	TRUE	GII	GII	4	4	TRUE	GII	GII	9	9	TRUE	GII	GII	22	24	FALSE	GII	Cluster24	10	10	TRUE	GII	GII
											MAG024	MAG078	0.867434	0.00025702	0.00279406	TRUE	TRUE	TRUE	0.810345	0.938384	0.902973	0.716667	1	0.856659	0.716667	TRUE	1	1	TRUE	TRUE	TRUE	TRUE	TRUE	TRUE	4	4	TRUE	GII	GII	4	4	TRUE	GII	GII	6	6	TRUE	GII	GII	8	8	TRUE	GII	GII	7	7	TRUE	GII	GII	4	4	TRUE	GII	GII	4	4	TRUE	GII	GII	9	9	TRUE	GII	GII	22	22	TRUE	GII	GII	10	10	TRUE	GII	GII
											MAG024	MAG079	-0.023814	0.941439	0.990721	FALSE	FALSE	FALSE	0.371391	-0.076277	0.171623	-0.548345	0.5	0.0476731	-0.548345	FALSE	0.46	0.005	FALSE	FALSE	FALSE	FALSE	FALSE	FALSE	4	0	FALSE	GII	GIII	4	1	FALSE	GII	GIII	6	2	FALSE	GII	GIII	8	9	FALSE	GII	GIII	7	3	FALSE	GII	GIII	4	0	FALSE	GII	GIII	4	1	FALSE	GII	GIII	9	5	FALSE	GII	GIII	22	1	FALSE	GII	GIII	10	9	FALSE	GII	GIII
											MAG024	MAG080	-0.0533892	0.86911	0.936898	FALSE	FALSE	FALSE	0.220371	0.0522233	-0.322044	-0.216667	0.5	-0.0822217	-0.322044	FALSE	0.45	0.045	FALSE	FALSE	FALSE	FALSE	FALSE	FALSE	4	3	FALSE	GII	GI	4	4	TRUE	GII	GII	6	1	FALSE	GII	Cluster1	8	8	TRUE	GII	GII	7	2	FALSE	GII	Cluster2	4	4	TRUE	GII	GII	4	4	TRUE	GII	GII	9	3	FALSE	GII	Cluster3	22	12	FALSE	GII	Cluster12	10	5	FALSE	GII	Cluster5
											MAG024	MAG081	-0.442624	0.149602	0.268665	FALSE	FALSE	FALSE	-0.584277	-0.322727	-0.591147	-0.310376	0	-0.453502	-0.591147	FALSE	0.065	0	FALSE	FALSE	FALSE	FALSE	FALSE	FALSE	4	3	FALSE	GII	GI	4	3	FALSE	GII	GI	6	8	FALSE	GII	Cluster8	8	7	FALSE	GII	GI	7	7	TRUE	GII	GII	4	3	FALSE	GII	GI	4	3	FALSE	GII	GI	9	0	FALSE	GII	Cluster0	22	13	FALSE	GII	Cluster13	10	2	FALSE	GII	Cluster2
											MAG024	MAG082	0.34229	0.276116	0.416271	TRUE	FALSE	FALSE	0.748997	0.253471	0.445759	-0.3	0.75	0.349615	-0.3	FALSE	0.985	0.195	FALSE	FALSE	FALSE	FALSE	FALSE	FALSE	4	0	FALSE	GII	GIII	4	1	FALSE	GII	GIII	6	2	FALSE	GII	GIII	8	9	FALSE	GII	GIII	7	3	FALSE	GII	GIII	4	0	FALSE	GII	GIII	4	1	FALSE	GII	GIII	9	5	FALSE	GII	GIII	22	1	FALSE	GII	GIII	10	0	FALSE	GII	Cluster0
											MAG024	MAG083	0.591432	0.0428153	0.104988	TRUE	TRUE	FALSE	0.793103	0.593129	0.743625	0.15	1	0.668377	0.15	TRUE	1	0.735	FALSE	TRUE	FALSE	FALSE	FALSE	FALSE	4	0	FALSE	GII	GIII	4	1	FALSE	GII	GIII	6	2	FALSE	GII	GIII	8	9	FALSE	GII	GIII	7	3	FALSE	GII	GIII	4	0	FALSE	GII	GIII	4	1	FALSE	GII	GIII	9	4	FALSE	GII	Cluster4	22	22	TRUE	GII	GII	10	0	FALSE	GII	Cluster0
											MAG024	MAG084	-0.268833	0.398164	0.538598	FALSE	FALSE	FALSE	-0.474644	-0.380206	-0.478045	0.508548	0.25	-0.427425	-0.478045	FALSE	0.035	0	FALSE	FALSE	FALSE	FALSE	FALSE	FALSE	4	3	FALSE	GII	GI	4	3	FALSE	GII	GI	6	4	FALSE	GII	GI	8	7	FALSE	GII	GI	7	6	FALSE	GII	GI	4	3	FALSE	GII	GI	4	3	FALSE	GII	GI	9	7	FALSE	GII	GI	22	19	FALSE	GII	GI	10	7	FALSE	GII	GI
											MAG024	MAG085	0.304677	0.335594	0.476413	TRUE	FALSE	FALSE	0.758621	0.318696	0.407223	-0.416667	0.75	0.36296	-0.416667	FALSE	0.985	0.165	FALSE	FALSE	FALSE	FALSE	FALSE	FALSE	4	0	FALSE	GII	GIII	4	1	FALSE	GII	GIII	6	2	FALSE	GII	GIII	8	9	FALSE	GII	GIII	7	3	FALSE	GII	GIII	4	0	FALSE	GII	GIII	4	1	FALSE	GII	GIII	9	5	FALSE	GII	GIII	22	14	FALSE	GII	Cluster14	10	9	FALSE	GII	GIII
											MAG024	MAG086	0.745563	0.00537695	0.0225022	TRUE	TRUE	TRUE	0.87931	0.655098	0.867562	0.433333	1	0.76133	0.433333	TRUE	1	0.945	TRUE	TRUE	TRUE	TRUE	FALSE	TRUE	4	0	FALSE	GII	GIII	4	4	TRUE	GII	GII	6	6	TRUE	GII	GII	8	9	FALSE	GII	GIII	7	7	TRUE	GII	GII	4	4	TRUE	GII	GII	4	4	TRUE	GII	GII	9	4	FALSE	GII	Cluster4	22	22	TRUE	GII	GII	10	0	FALSE	GII	Cluster0
											MAG024	MAG087	0.0854228	0.791812	0.876887	TRUE	FALSE	FALSE	0.271225	0.417786	-0.139262	-0.4	0.5	0.0659816	-0.4	FALSE	0.715	0.06	FALSE	FALSE	FALSE	FALSE	FALSE	FALSE	4	0	FALSE	GII	GIII	4	1	FALSE	GII	GIII	6	2	FALSE	GII	GIII	8	9	FALSE	GII	GIII	7	3	FALSE	GII	GIII	4	0	FALSE	GII	GIII	4	1	FALSE	GII	GIII	9	5	FALSE	GII	GIII	22	14	FALSE	GII	Cluster14	10	9	FALSE	GII	GIII
											MAG024	MAG088	-0.0213557	0.947477	0.992573	FALSE	FALSE	FALSE	-0.254274	0.104447	-0.15667	0.25	0.5	-0.0261116	-0.254274	FALSE	0.485	0.045	FALSE	FALSE	FALSE	FALSE	FALSE	FALSE	4	3	FALSE	GII	GI	4	3	FALSE	GII	GI	6	6	TRUE	GII	GII	8	7	FALSE	GII	GI	7	6	FALSE	GII	GI	4	3	FALSE	GII	GI	4	3	FALSE	GII	GI	9	9	TRUE	GII	GII	22	19	FALSE	GII	GI	10	10	TRUE	GII	GII
											MAG024	MAG089	0.285242	0.368826	0.510407	TRUE	FALSE	FALSE	0.783043	0.253471	0.375836	-0.433333	0.75	0.314654	-0.433333	FALSE	0.975	0.115	FALSE	FALSE	FALSE	FALSE	FALSE	FALSE	4	0	FALSE	GII	GIII	4	1	FALSE	GII	GIII	6	2	FALSE	GII	GIII	8	9	FALSE	GII	GIII	7	3	FALSE	GII	GIII	4	0	FALSE	GII	GIII	4	1	FALSE	GII	GIII	9	5	FALSE	GII	GIII	22	1	FALSE	GII	GIII	10	9	FALSE	GII	GIII
											MAG024	MAG090	0.279586	0.378807	0.518834	TRUE	FALSE	FALSE	0.758621	0.239022	0.380665	-0.45	0.75	0.309844	-0.45	FALSE	0.965	0.155	FALSE	FALSE	FALSE	FALSE	FALSE	FALSE	4	0	FALSE	GII	GIII	4	1	FALSE	GII	GIII	6	2	FALSE	GII	GIII	8	9	FALSE	GII	GIII	7	3	FALSE	GII	GIII	4	0	FALSE	GII	GIII	4	1	FALSE	GII	GIII	9	5	FALSE	GII	GIII	22	1	FALSE	GII	GIII	10	9	FALSE	GII	GIII
											MAG024	MAG091	-0.291861	0.35732	0.498313	FALSE	FALSE	FALSE	-0.762821	-0.339451	-0.339451	0.416667	0.25	-0.339451	-0.762821	FALSE	0.035	0	FALSE	FALSE	FALSE	FALSE	FALSE	FALSE	4	3	FALSE	GII	GI	4	3	FALSE	GII	GI	6	4	FALSE	GII	GI	8	7	FALSE	GII	GI	7	6	FALSE	GII	GI	4	3	FALSE	GII	GI	4	3	FALSE	GII	GI	9	7	FALSE	GII	GI	22	15	FALSE	GII	Cluster15	10	7	FALSE	GII	GI
											MAG024	MAG092	0.0391521	0.903846	0.963561	TRUE	FALSE	FALSE	0.254274	0.348155	-0.31334	-0.1	0.5	0.0771369	-0.31334	FALSE	0.66	0.04	FALSE	FALSE	FALSE	FALSE	FALSE	FALSE	4	0	FALSE	GII	GIII	4	1	FALSE	GII	GIII	6	2	FALSE	GII	GIII	8	8	TRUE	GII	GII	7	3	FALSE	GII	GIII	4	0	FALSE	GII	GIII	4	1	FALSE	GII	GIII	9	5	FALSE	GII	GIII	22	16	FALSE	GII	Cluster16	10	9	FALSE	GII	GIII
											MAG024	MAG093	-0.494549	0.102161	0.20212	FALSE	FALSE	FALSE	-0.538516	-0.407223	-0.283286	-0.705015	0	-0.47287	-0.705015	FALSE	0.02	0	FALSE	FALSE	FALSE	FALSE	FALSE	FALSE	4	0	FALSE	GII	GIII	4	1	FALSE	GII	GIII	6	2	FALSE	GII	GIII	8	9	FALSE	GII	GIII	7	3	FALSE	GII	GIII	4	0	FALSE	GII	GIII	4	1	FALSE	GII	GIII	9	5	FALSE	GII	GIII	22	17	FALSE	GII	Cluster17	10	9	FALSE	GII	GIII
											MAG024	MAG094	-0.355643	0.256568	0.394315	FALSE	FALSE	FALSE	-0.417815	-0.357548	-0.357548	0	0	-0.357548	-0.417815	FALSE	0	0	FALSE	FALSE	FALSE	FALSE	FALSE	FALSE	4	3	FALSE	GII	GI	4	3	FALSE	GII	GI	6	8	FALSE	GII	Cluster8	8	5	FALSE	GII	Cluster5	7	4	FALSE	GII	Cluster4	4	3	FALSE	GII	GI	4	3	FALSE	GII	GI	9	0	FALSE	GII	Cluster0	22	3	FALSE	GII	Cluster3	10	1	FALSE	GII	Cluster1
											MAG024	MAG095	0.754568	0.00456545	0.0207579	TRUE	TRUE	TRUE	0.627209	0.852981	0.818165	0.466667	1	0.722687	0.466667	TRUE	1	0.99	TRUE	TRUE	TRUE	TRUE	FALSE	TRUE	4	4	TRUE	GII	GII	4	4	TRUE	GII	GII	6	6	TRUE	GII	GII	8	8	TRUE	GII	GII	7	7	TRUE	GII	GII	4	4	TRUE	GII	GII	4	4	TRUE	GII	GII	9	9	TRUE	GII	GII	22	22	TRUE	GII	GII	10	10	TRUE	GII	GII
											MAG024	MAG096	0.202987	0.526908	0.65342	TRUE	FALSE	FALSE	0.687073	0.256728	0.171623	-0.418414	0.75	0.214175	-0.418414	FALSE	0.92	0.065	FALSE	FALSE	FALSE	FALSE	FALSE	FALSE	4	0	FALSE	GII	GIII	4	1	FALSE	GII	GIII	6	2	FALSE	GII	GIII	8	9	FALSE	GII	GIII	7	3	FALSE	GII	GIII	4	0	FALSE	GII	GIII	4	1	FALSE	GII	GIII	9	5	FALSE	GII	GIII	22	1	FALSE	GII	GIII	10	9	FALSE	GII	GIII
											MAG024	MAG097	0	1	1	FALSE	FALSE	FALSE	0	0	0	0	0	0	0	FALSE	0	0	FALSE	FALSE	FALSE	FALSE	FALSE	FALSE	4	2	FALSE	GII	GIV	4	2	FALSE	GII	GIV	6	3	FALSE	GII	GIV	8	6	FALSE	GII	GIV	7	5	FALSE	GII	GIV	4	2	FALSE	GII	GIV	4	2	FALSE	GII	GIV	9	6	FALSE	GII	GIV	22	18	FALSE	GII	GIV	10	6	FALSE	GII	GIV
											MAG024	MAG098	0.44447	0.14771	0.266483	TRUE	FALSE	FALSE	0.586207	0.557719	0.663951	-0.216667	0.75	0.571963	-0.216667	FALSE	1	0.33	FALSE	FALSE	FALSE	FALSE	FALSE	FALSE	4	0	FALSE	GII	GIII	4	4	TRUE	GII	GII	6	2	FALSE	GII	GIII	8	9	FALSE	GII	GIII	7	3	FALSE	GII	GIII	4	0	FALSE	GII	GIII	4	1	FALSE	GII	GIII	9	4	FALSE	GII	Cluster4	22	22	TRUE	GII	GII	10	0	FALSE	GII	Cluster0
											MAG024	MAG099	0.256718	0.420558	0.558105	TRUE	FALSE	FALSE	0.680907	0.288432	0.393317	-0.5	0.75	0.340875	-0.5	FALSE	0.965	0.115	FALSE	FALSE	FALSE	FALSE	FALSE	FALSE	4	0	FALSE	GII	GIII	4	1	FALSE	GII	GIII	6	2	FALSE	GII	GIII	8	9	FALSE	GII	GIII	7	3	FALSE	GII	GIII	4	0	FALSE	GII	GIII	4	1	FALSE	GII	GIII	9	5	FALSE	GII	GIII	22	1	FALSE	GII	GIII	10	9	FALSE	GII	GIII
											MAG024	MAG100	0.311846	0.323761	0.467444	TRUE	FALSE	FALSE	0.810345	0.300991	0.424929	-0.4	0.75	0.36296	-0.4	FALSE	1	0.135	FALSE	FALSE	FALSE	FALSE	FALSE	FALSE	4	0	FALSE	GII	GIII	4	1	FALSE	GII	GIII	6	2	FALSE	GII	GIII	8	9	FALSE	GII	GIII	7	3	FALSE	GII	GIII	4	0	FALSE	GII	GIII	4	1	FALSE	GII	GIII	9	5	FALSE	GII	GIII	22	1	FALSE	GII	GIII	10	9	FALSE	GII	GIII
											MAG024	MAG101	0.0961006	0.76639	0.856632	TRUE	FALSE	FALSE	0.254274	0.504825	-0.496121	-0.0333333	0.5	0.11047	-0.496121	FALSE	0.755	0.04	FALSE	FALSE	FALSE	FALSE	FALSE	FALSE	4	3	FALSE	GII	GI	4	4	TRUE	GII	GII	6	6	TRUE	GII	GII	8	8	TRUE	GII	GII	7	7	TRUE	GII	GII	4	4	TRUE	GII	GII	4	4	TRUE	GII	GII	9	9	TRUE	GII	GII	22	24	FALSE	GII	Cluster24	10	10	TRUE	GII	GII
											MAG024	MAG102	0.209998	0.512415	0.641793	TRUE	FALSE	FALSE	0.627209	0.278524	0.261116	-0.516667	0.75	0.26982	-0.516667	FALSE	0.93	0.07	FALSE	FALSE	FALSE	FALSE	FALSE	FALSE	4	0	FALSE	GII	GIII	4	1	FALSE	GII	GIII	6	2	FALSE	GII	GIII	8	9	FALSE	GII	GIII	7	3	FALSE	GII	GIII	4	0	FALSE	GII	GIII	4	1	FALSE	GII	GIII	9	5	FALSE	GII	GIII	22	14	FALSE	GII	Cluster14	10	9	FALSE	GII	GIII
											MAG024	MAG103	0.731225	0.00688762	0.0268711	TRUE	TRUE	TRUE	0.827586	0.956089	0.672804	0.45	1	0.750195	0.45	TRUE	1	0.99	TRUE	TRUE	TRUE	TRUE	FALSE	FALSE	4	4	TRUE	GII	GII	4	4	TRUE	GII	GII	6	6	TRUE	GII	GII	8	8	TRUE	GII	GII	7	7	TRUE	GII	GII	4	4	TRUE	GII	GII	4	4	TRUE	GII	GII	9	9	TRUE	GII	GII	22	14	FALSE	GII	Cluster14	10	10	TRUE	GII	GII
											MAG024	MAG104	0.559172	0.0587368	0.133561	TRUE	FALSE	FALSE	0.724138	0.442634	0.885268	0.05	1	0.583386	0.05	TRUE	1	0.56	FALSE	TRUE	FALSE	FALSE	FALSE	FALSE	4	0	FALSE	GII	GIII	4	1	FALSE	GII	GIII	6	6	TRUE	GII	GII	8	9	FALSE	GII	GIII	7	3	FALSE	GII	GIII	4	4	TRUE	GII	GII	4	1	FALSE	GII	GIII	9	4	FALSE	GII	Cluster4	22	22	TRUE	GII	GII	10	0	FALSE	GII	Cluster0
											MAG024	MAG105	0.285242	0.368826	0.510407	TRUE	FALSE	FALSE	0.76602	0.23599	0.375836	-0.433333	0.75	0.305913	-0.433333	FALSE	0.99	0.155	FALSE	FALSE	FALSE	FALSE	FALSE	FALSE	4	0	FALSE	GII	GIII	4	1	FALSE	GII	GIII	6	2	FALSE	GII	GIII	8	9	FALSE	GII	GIII	7	3	FALSE	GII	GIII	4	0	FALSE	GII	GIII	4	1	FALSE	GII	GIII	9	5	FALSE	GII	GIII	22	1	FALSE	GII	GIII	10	9	FALSE	GII	GIII
											MAG024	MAG106	-0.269197	0.397501	0.537776	FALSE	FALSE	FALSE	-0.728918	-0.235005	-0.397687	0.48536	0.25	-0.316346	-0.728918	FALSE	0	0	FALSE	FALSE	FALSE	FALSE	FALSE	FALSE	4	3	FALSE	GII	GI	4	3	FALSE	GII	GI	6	4	FALSE	GII	GI	8	7	FALSE	GII	GI	7	6	FALSE	GII	GI	4	3	FALSE	GII	GI	4	3	FALSE	GII	GI	9	7	FALSE	GII	GI	22	19	FALSE	GII	GI	10	7	FALSE	GII	GI
											MAG024	MAG107	0.297508	0.347657	0.489534	TRUE	FALSE	FALSE	0.793103	0.300991	0.424929	-0.433333	0.75	0.36296	-0.433333	FALSE	0.985	0.08	FALSE	FALSE	FALSE	FALSE	FALSE	FALSE	4	0	FALSE	GII	GIII	4	1	FALSE	GII	GIII	6	2	FALSE	GII	GIII	8	9	FALSE	GII	GIII	7	3	FALSE	GII	GIII	4	0	FALSE	GII	GIII	4	1	FALSE	GII	GIII	9	5	FALSE	GII	GIII	22	1	FALSE	GII	GIII	10	9	FALSE	GII	GIII
											MAG024	MAG108	0.279586	0.378807	0.518834	TRUE	FALSE	FALSE	0.793103	0.256728	0.380665	-0.45	0.75	0.318696	-0.45	FALSE	0.985	0.08	FALSE	FALSE	FALSE	FALSE	FALSE	FALSE	4	0	FALSE	GII	GIII	4	1	FALSE	GII	GIII	6	2	FALSE	GII	GIII	8	9	FALSE	GII	GIII	7	3	FALSE	GII	GIII	4	0	FALSE	GII	GIII	4	1	FALSE	GII	GIII	9	5	FALSE	GII	GIII	22	1	FALSE	GII	GIII	10	9	FALSE	GII	GIII
											MAG024	MAG109	-0.220676	0.490683	0.623878	FALSE	FALSE	FALSE	-0.661112	-0.235005	-0.356859	0.583333	0.25	-0.295932	-0.661112	FALSE	0.035	0	FALSE	FALSE	FALSE	FALSE	FALSE	FALSE	4	3	FALSE	GII	GI	4	3	FALSE	GII	GI	6	4	FALSE	GII	GI	8	7	FALSE	GII	GI	7	6	FALSE	GII	GI	4	3	FALSE	GII	GI	4	3	FALSE	GII	GI	9	7	FALSE	GII	GI	22	19	FALSE	GII	GI	10	7	FALSE	GII	GI
											MAG024	MAG110	-0.113897	0.724498	0.823621	FALSE	FALSE	FALSE	-0.457693	-0.252413	-0.26982	0.833333	0.25	-0.261116	-0.457693	FALSE	0.115	0	FALSE	FALSE	FALSE	FALSE	FALSE	FALSE	4	3	FALSE	GII	GI	4	3	FALSE	GII	GI	6	4	FALSE	GII	GI	8	7	FALSE	GII	GI	7	6	FALSE	GII	GI	4	3	FALSE	GII	GI	4	3	FALSE	GII	GI	9	7	FALSE	GII	GI	22	19	FALSE	GII	GI	10	7	FALSE	GII	GI
											MAG024	MAG111	-0.0676264	0.834586	0.909965	FALSE	FALSE	FALSE	-0.339032	-0.287228	-0.191485	0.783333	0.25	-0.239357	-0.339032	FALSE	0.305	0	FALSE	FALSE	FALSE	FALSE	FALSE	FALSE	4	3	FALSE	GII	GI	4	3	FALSE	GII	GI	6	4	FALSE	GII	GI	8	7	FALSE	GII	GI	7	6	FALSE	GII	GI	4	3	FALSE	GII	GI	4	3	FALSE	GII	GI	9	7	FALSE	GII	GI	22	19	FALSE	GII	GI	10	7	FALSE	GII	GI
											MAG024	MAG112	0.156608	0.626925	0.742361	TRUE	FALSE	FALSE	-0.0169516	-0.0609272	0.217597	0.6	0.5	0.100323	-0.0609272	FALSE	0.635	0.08	FALSE	FALSE	FALSE	FALSE	FALSE	FALSE	4	3	FALSE	GII	GI	4	3	FALSE	GII	GI	6	5	FALSE	GII	Cluster5	8	7	FALSE	GII	GI	7	6	FALSE	GII	GI	4	3	FALSE	GII	GI	4	3	FALSE	GII	GI	9	8	FALSE	GII	Cluster8	22	20	FALSE	GII	Cluster20	10	8	FALSE	GII	Cluster8
											MAG024	MAG113	-0.20117	0.530692	0.657118	FALSE	FALSE	FALSE	0	-0.076277	-0.0672214	-0.693782	0	-0.0717492	-0.693782	FALSE	0.185	0.005	FALSE	FALSE	FALSE	FALSE	FALSE	FALSE	4	0	FALSE	GII	GIII	4	1	FALSE	GII	GIII	6	2	FALSE	GII	GIII	8	9	FALSE	GII	GIII	7	3	FALSE	GII	GIII	4	0	FALSE	GII	GIII	4	1	FALSE	GII	GIII	9	5	FALSE	GII	GIII	22	1	FALSE	GII	GIII	10	9	FALSE	GII	GIII
											MAG024	MAG114	0.480503	0.113835	0.218704	TRUE	FALSE	FALSE	0.559402	0.591864	0.252413	0.35	1	0.454701	0.252413	FALSE	0.98	0.575	FALSE	FALSE	FALSE	FALSE	FALSE	FALSE	4	4	TRUE	GII	GII	4	4	TRUE	GII	GII	6	6	TRUE	GII	GII	8	8	TRUE	GII	GII	7	7	TRUE	GII	GII	4	4	TRUE	GII	GII	4	4	TRUE	GII	GII	9	9	TRUE	GII	GII	22	21	FALSE	GII	Cluster21	10	10	TRUE	GII	GII
											MAG024	MAG115	-0.106778	0.741179	0.837495	FALSE	FALSE	FALSE	-0.339032	0	-0.400379	0.416667	0.25	-0.169516	-0.400379	FALSE	0.355	0.01	FALSE	FALSE	FALSE	FALSE	FALSE	FALSE	4	3	FALSE	GII	GI	4	3	FALSE	GII	GI	6	4	FALSE	GII	GI	8	7	FALSE	GII	GI	7	6	FALSE	GII	GI	4	3	FALSE	GII	GI	4	3	FALSE	GII	GI	9	7	FALSE	GII	GI	22	19	FALSE	GII	GI	10	7	FALSE	GII	GI
											MAG024	MAG116	0.469825	0.123277	0.232143	TRUE	FALSE	FALSE	0.796725	0.687607	0.365563	-0.1	0.75	0.526585	-0.1	FALSE	1	0.485	FALSE	FALSE	FALSE	FALSE	FALSE	FALSE	4	0	FALSE	GII	GIII	4	1	FALSE	GII	GIII	6	2	FALSE	GII	GIII	8	8	TRUE	GII	GII	7	3	FALSE	GII	GIII	4	0	FALSE	GII	GIII	4	1	FALSE	GII	GIII	9	5	FALSE	GII	GIII	22	14	FALSE	GII	Cluster14	10	9	FALSE	GII	GIII
											MAG024	MAG117	0.802914	0.00166448	0.00996611	TRUE	TRUE	TRUE	0.706897	0.956089	0.849857	0.566667	1	0.778377	0.566667	TRUE	1	0.995	TRUE	TRUE	TRUE	TRUE	FALSE	TRUE	4	4	TRUE	GII	GII	4	4	TRUE	GII	GII	6	6	TRUE	GII	GII	8	8	TRUE	GII	GII	7	7	TRUE	GII	GII	4	4	TRUE	GII	GII	4	4	TRUE	GII	GII	9	9	TRUE	GII	GII	22	22	TRUE	GII	GII	10	10	TRUE	GII	GII
											MAG024	MAG118	-0.402199	0.194934	0.325952	FALSE	FALSE	FALSE	-0.627209	-0.26982	-0.722422	0.0833333	0.25	-0.448515	-0.722422	FALSE	0.035	0	FALSE	FALSE	FALSE	FALSE	FALSE	FALSE	4	3	FALSE	GII	GI	4	3	FALSE	GII	GI	6	4	FALSE	GII	GI	8	7	FALSE	GII	GI	7	6	FALSE	GII	GI	4	3	FALSE	GII	GI	4	3	FALSE	GII	GI	9	7	FALSE	GII	GI	22	19	FALSE	GII	GI	10	7	FALSE	GII	GI
											MAG024	MAG119	0.320335	0.310049	0.453719	TRUE	FALSE	FALSE	0.254274	0.548345	-0.0870388	0.45	0.75	0.352137	-0.0870388	FALSE	0.95	0.25	FALSE	FALSE	FALSE	FALSE	FALSE	FALSE	4	3	FALSE	GII	GI	4	4	TRUE	GII	GII	6	6	TRUE	GII	GII	8	8	TRUE	GII	GII	7	7	TRUE	GII	GII	4	4	TRUE	GII	GII	4	4	TRUE	GII	GII	9	9	TRUE	GII	GII	22	23	FALSE	GII	Cluster23	10	10	TRUE	GII	GII
											MAG024	MAG120	0.480503	0.113835	0.218704	TRUE	FALSE	FALSE	0.559402	0.62668	0.617976	-0.15	0.75	0.588689	-0.15	FALSE	1	0.52	FALSE	FALSE	FALSE	FALSE	FALSE	FALSE	4	0	FALSE	GII	GIII	4	1	FALSE	GII	GIII	6	2	FALSE	GII	GIII	8	9	FALSE	GII	GIII	7	3	FALSE	GII	GIII	4	0	FALSE	GII	GIII	4	1	FALSE	GII	GIII	9	4	FALSE	GII	Cluster4	22	22	TRUE	GII	GII	10	0	FALSE	GII	Cluster0
											MAG024	MAG121	-0.209998	0.512415	0.641793	FALSE	FALSE	FALSE	-0.610257	-0.261116	-0.330748	0.483333	0.25	-0.295932	-0.610257	FALSE	0.1	0.005	FALSE	FALSE	FALSE	FALSE	FALSE	FALSE	4	3	FALSE	GII	GI	4	3	FALSE	GII	GI	6	4	FALSE	GII	GI	8	7	FALSE	GII	GI	7	6	FALSE	GII	GI	4	3	FALSE	GII	GI	4	3	FALSE	GII	GI	9	7	FALSE	GII	GI	22	19	FALSE	GII	GI	10	7	FALSE	GII	GI
											MAG024	MAG122	0.669145	0.017326	0.0534294	TRUE	TRUE	FALSE	0.610257	0.870388	0.696311	0.266667	1	0.653284	0.266667	TRUE	1	0.955	TRUE	TRUE	TRUE	FALSE	FALSE	FALSE	4	4	TRUE	GII	GII	4	4	TRUE	GII	GII	6	6	TRUE	GII	GII	8	8	TRUE	GII	GII	7	7	TRUE	GII	GII	4	4	TRUE	GII	GII	4	4	TRUE	GII	GII	9	9	TRUE	GII	GII	22	22	TRUE	GII	GII	10	10	TRUE	GII	GII
											MAG024	MAG123	-0.0177964	0.956223	0.999897	FALSE	FALSE	FALSE	0.0169516	0.356859	-0.513529	0.0166667	0.75	0.0168091	-0.513529	FALSE	0.535	0.03	FALSE	FALSE	FALSE	FALSE	FALSE	FALSE	4	3	FALSE	GII	GI	4	4	TRUE	GII	GII	6	6	TRUE	GII	GII	8	8	TRUE	GII	GII	7	7	TRUE	GII	GII	4	4	TRUE	GII	GII	4	4	TRUE	GII	GII	9	9	TRUE	GII	GII	22	24	FALSE	GII	Cluster24	10	10	TRUE	GII	GII
											MAG024	MAG124	0.309658	0.327349	0.47117	TRUE	FALSE	FALSE	0.220371	0.617976	-0.0261116	0.333333	0.75	0.276852	-0.0261116	FALSE	0.885	0.3	FALSE	FALSE	FALSE	FALSE	FALSE	FALSE	4	3	FALSE	GII	GI	4	4	TRUE	GII	GII	6	6	TRUE	GII	GII	8	8	TRUE	GII	GII	7	7	TRUE	GII	GII	4	4	TRUE	GII	GII	4	4	TRUE	GII	GII	9	9	TRUE	GII	GII	22	23	FALSE	GII	Cluster23	10	10	TRUE	GII	GII
											MAG024	MAG125	0.854228	0.000403724	0.00372345	TRUE	TRUE	TRUE	0.915386	0.887796	0.818165	0.7	1	0.852981	0.7	TRUE	1	0.98	TRUE	TRUE	TRUE	TRUE	TRUE	TRUE	4	4	TRUE	GII	GII	4	4	TRUE	GII	GII	6	6	TRUE	GII	GII	8	8	TRUE	GII	GII	7	7	TRUE	GII	GII	4	4	TRUE	GII	GII	4	4	TRUE	GII	GII	9	9	TRUE	GII	GII	22	22	TRUE	GII	GII	10	10	TRUE	GII	GII
											MAG024	MAG126	0.683382	0.014286	0.0464907	TRUE	TRUE	TRUE	0.64416	0.818165	0.557048	0.666667	1	0.655413	0.557048	TRUE	1	0.84	TRUE	TRUE	TRUE	FALSE	FALSE	FALSE	4	4	TRUE	GII	GII	4	4	TRUE	GII	GII	6	6	TRUE	GII	GII	8	8	TRUE	GII	GII	7	7	TRUE	GII	GII	4	4	TRUE	GII	GII	4	4	TRUE	GII	GII	9	9	TRUE	GII	GII	22	22	TRUE	GII	GII	10	10	TRUE	GII	GII
											MAG024	MAG127	0.015876	0.960943	1	TRUE	FALSE	FALSE	0.464238	-0.076277	0.171623	-0.461306	0.5	0.0476731	-0.461306	FALSE	0.535	0.005	FALSE	FALSE	FALSE	FALSE	FALSE	FALSE	4	0	FALSE	GII	GIII	4	1	FALSE	GII	GIII	6	2	FALSE	GII	GIII	8	9	FALSE	GII	GIII	7	3	FALSE	GII	GIII	4	0	FALSE	GII	GIII	4	1	FALSE	GII	GIII	9	5	FALSE	GII	GIII	22	1	FALSE	GII	GIII	10	9	FALSE	GII	GIII
											MAG024	MAG128	-0.167286	0.603298	0.719727	FALSE	FALSE	FALSE	-0.203419	0.0435194	-0.0870388	-0.3	0.25	-0.145229	-0.3	FALSE	0.285	0	FALSE	FALSE	FALSE	FALSE	FALSE	FALSE	4	0	FALSE	GII	GIII	4	1	FALSE	GII	GIII	6	7	FALSE	GII	Cluster7	8	9	FALSE	GII	GIII	7	8	FALSE	GII	Cluster8	4	0	FALSE	GII	GIII	4	1	FALSE	GII	GIII	9	10	FALSE	GII	Cluster10	22	25	FALSE	GII	Cluster25	10	11	FALSE	GII	Cluster11
											MAG024	MAG129	0.754568	0.00456545	0.0207579	TRUE	TRUE	TRUE	0.661112	0.905204	0.783349	0.466667	1	0.722231	0.466667	TRUE	1	0.985	TRUE	TRUE	TRUE	TRUE	FALSE	TRUE	4	4	TRUE	GII	GII	4	4	TRUE	GII	GII	6	6	TRUE	GII	GII	8	8	TRUE	GII	GII	7	7	TRUE	GII	GII	4	4	TRUE	GII	GII	4	4	TRUE	GII	GII	9	9	TRUE	GII	GII	22	22	TRUE	GII	GII	10	10	TRUE	GII	GII
											MAG024	MAG130	-0.156608	0.626925	0.742361	FALSE	FALSE	FALSE	-0.440741	-0.26982	-0.374267	0.733333	0.25	-0.322044	-0.440741	FALSE	0.175	0	FALSE	FALSE	FALSE	FALSE	FALSE	FALSE	4	3	FALSE	GII	GI	4	3	FALSE	GII	GI	6	4	FALSE	GII	GI	8	7	FALSE	GII	GI	7	6	FALSE	GII	GI	4	3	FALSE	GII	GI	4	3	FALSE	GII	GI	9	7	FALSE	GII	GI	22	19	FALSE	GII	GI	10	7	FALSE	GII	GI
											MAG024	MAG131	0.462392	0.130144	0.241983	TRUE	FALSE	FALSE	0.741379	0.416076	0.76133	-0.1	0.75	0.578728	-0.1	FALSE	0.99	0.3	FALSE	FALSE	FALSE	FALSE	FALSE	FALSE	4	0	FALSE	GII	GIII	4	1	FALSE	GII	GIII	6	2	FALSE	GII	GIII	8	9	FALSE	GII	GIII	7	3	FALSE	GII	GIII	4	0	FALSE	GII	GIII	4	1	FALSE	GII	GIII	9	4	FALSE	GII	Cluster4	22	1	FALSE	GII	GIII	10	0	FALSE	GII	Cluster0
											MAG024	MAG132	-0.138812	0.667018	0.776503	FALSE	FALSE	FALSE	-0.525499	-0.121854	-0.287228	0.5	0.25	-0.204541	-0.525499	FALSE	0.245	0.005	FALSE	FALSE	FALSE	FALSE	FALSE	FALSE	4	3	FALSE	GII	GI	4	3	FALSE	GII	GI	6	4	FALSE	GII	GI	8	7	FALSE	GII	GI	7	6	FALSE	GII	GI	4	3	FALSE	GII	GI	4	3	FALSE	GII	GI	9	7	FALSE	GII	GI	22	19	FALSE	GII	GI	10	7	FALSE	GII	GI
											MAG024	MAG133	0.827201	0.000900747	0.00643013	TRUE	TRUE	TRUE	0.919224	0.804115	0.856557	0.633333	1	0.830336	0.633333	TRUE	1	0.98	TRUE	TRUE	TRUE	TRUE	TRUE	TRUE	4	4	TRUE	GII	GII	4	4	TRUE	GII	GII	6	6	TRUE	GII	GII	8	8	TRUE	GII	GII	7	7	TRUE	GII	GII	4	4	TRUE	GII	GII	4	4	TRUE	GII	GII	9	9	TRUE	GII	GII	22	22	TRUE	GII	GII	10	0	FALSE	GII	Cluster0
											MAG024	MAG134	0.380843	0.221947	0.353907	TRUE	FALSE	FALSE	0.254274	0.496121	0.0783349	0.716667	1	0.375198	0.0783349	FALSE	0.955	0.28	FALSE	FALSE	FALSE	FALSE	FALSE	FALSE	4	3	FALSE	GII	GI	4	3	FALSE	GII	GI	6	4	FALSE	GII	GI	8	7	FALSE	GII	GI	7	6	FALSE	GII	GI	4	3	FALSE	GII	GI	4	3	FALSE	GII	GI	9	7	FALSE	GII	GI	22	26	FALSE	GII	Cluster26	10	7	FALSE	GII	GI
											MAG024	MAG135	-0.04983	0.877777	0.944052	FALSE	FALSE	FALSE	-0.389887	-0.217597	-0.235005	0.983333	0.25	-0.226301	-0.389887	FALSE	0.245	0	FALSE	FALSE	FALSE	FALSE	FALSE	FALSE	4	3	FALSE	GII	GI	4	3	FALSE	GII	GI	6	4	FALSE	GII	GI	8	7	FALSE	GII	GI	7	6	FALSE	GII	GI	4	3	FALSE	GII	GI	4	3	FALSE	GII	GI	9	7	FALSE	GII	GI	22	19	FALSE	GII	GI	10	7	FALSE	GII	GI
											MAG024	MAG136	0.537452	0.071528	0.154969	TRUE	FALSE	FALSE	0.457693	0.365563	0.696311	0.533333	1	0.495513	0.365563	FALSE	0.965	0.525	FALSE	TRUE	FALSE	FALSE	FALSE	FALSE	4	4	TRUE	GII	GII	4	4	TRUE	GII	GII	6	9	FALSE	GII	Cluster9	8	8	TRUE	GII	GII	7	9	FALSE	GII	Cluster9	4	4	TRUE	GII	GII	4	4	TRUE	GII	GII	9	11	FALSE	GII	Cluster11	22	27	FALSE	GII	Cluster27	10	12	FALSE	GII	Cluster12
											MAG024	MAG137	-0.238472	0.455418	0.591144	FALSE	FALSE	FALSE	-0.440741	0.0261116	-0.58316	0.183333	0.5	-0.207315	-0.58316	FALSE	0.18	0.005	FALSE	FALSE	FALSE	FALSE	FALSE	FALSE	4	3	FALSE	GII	GI	4	3	FALSE	GII	GI	6	4	FALSE	GII	GI	8	7	FALSE	GII	GI	7	6	FALSE	GII	GI	4	3	FALSE	GII	GI	4	3	FALSE	GII	GI	9	7	FALSE	GII	GI	22	19	FALSE	GII	GI	10	7	FALSE	GII	GI
											MAG024	MAG138	-0.284743	0.369701	0.511401	FALSE	FALSE	FALSE	-0.796725	-0.252413	-0.374267	0.433333	0.25	-0.31334	-0.796725	FALSE	0.01	0	FALSE	FALSE	FALSE	FALSE	FALSE	FALSE	4	3	FALSE	GII	GI	4	3	FALSE	GII	GI	6	4	FALSE	GII	GI	8	7	FALSE	GII	GI	7	6	FALSE	GII	GI	4	3	FALSE	GII	GI	4	3	FALSE	GII	GI	9	7	FALSE	GII	GI	22	19	FALSE	GII	GI	10	7	FALSE	GII	GI
											MAG024	MAG139	-0.64423	0.0237505	0.0678227	FALSE	FALSE	FALSE	-0.508548	-0.530937	-0.852981	-0.616667	0	-0.573802	-0.852981	FALSE	0.005	0	FALSE	FALSE	FALSE	FALSE	FALSE	FALSE	4	3	FALSE	GII	GI	4	3	FALSE	GII	GI	6	4	FALSE	GII	GI	8	8	TRUE	GII	GII	7	6	FALSE	GII	GI	4	3	FALSE	GII	GI	4	3	FALSE	GII	GI	9	12	FALSE	GII	Cluster12	22	28	FALSE	GII	Cluster28	10	13	FALSE	GII	Cluster13
											MAG024	MAG140	-0.0961006	0.76639	0.856632	FALSE	FALSE	FALSE	-0.169516	-0.391675	0.435194	-0.15	0.25	-0.159758	-0.391675	FALSE	0.305	0.01	FALSE	FALSE	FALSE	FALSE	FALSE	FALSE	4	0	FALSE	GII	GIII	4	1	FALSE	GII	GIII	6	10	FALSE	GII	Cluster10	8	9	FALSE	GII	GIII	7	10	FALSE	GII	Cluster10	4	0	FALSE	GII	GIII	4	5	FALSE	GII	Cluster5	9	13	FALSE	GII	Cluster13	22	29	FALSE	GII	Cluster29	10	14	FALSE	GII	Cluster14
											MAG025	MAG026	0.897863	7.35793e-05	0.00124509	TRUE	TRUE	TRUE	0.715871	0.931034	0.921954	0.851133	1	0.886544	0.715871	TRUE	1	1	TRUE	TRUE	TRUE	TRUE	TRUE	TRUE	0	0	TRUE	GIII	GIII	1	1	TRUE	GIII	GIII	2	2	TRUE	GIII	GIII	9	9	TRUE	GIII	GIII	3	3	TRUE	GIII	GIII	0	0	TRUE	GIII	GIII	1	1	TRUE	GIII	GIII	5	5	TRUE	GIII	GIII	1	14	FALSE	GIII	Cluster14	9	9	TRUE	GIII	GIII
											MAG025	MAG027	-0.739616	0.00596952	0.024249	FALSE	FALSE	FALSE	-0.346891	-0.96624	-0.858099	-0.627621	0	-0.74286	-0.96624	FALSE	0	0	FALSE	FALSE	FALSE	FALSE	FALSE	FALSE	0	3	FALSE	GIII	GI	1	3	FALSE	GIII	GI	2	4	FALSE	GIII	GI	9	7	FALSE	GIII	GI	3	6	FALSE	GIII	GI	0	3	FALSE	GIII	GI	1	3	FALSE	GIII	GI	5	7	FALSE	GIII	GI	1	19	FALSE	GIII	GI	9	7	FALSE	GIII	GI
											MAG025	MAG028	0.796992	0.00190952	0.0110659	TRUE	TRUE	TRUE	0.46	0.867562	0.953463	0.760504	1	0.814033	0.46	TRUE	1	1	TRUE	TRUE	TRUE	TRUE	FALSE	TRUE	0	0	TRUE	GIII	GIII	1	1	TRUE	GIII	GIII	2	2	TRUE	GIII	GIII	9	9	TRUE	GIII	GIII	3	3	TRUE	GIII	GIII	0	0	TRUE	GIII	GIII	1	1	TRUE	GIII	GIII	5	5	TRUE	GIII	GIII	1	1	TRUE	GIII	GIII	9	9	TRUE	GIII	GIII
											MAG025	MAG029	-0.839774	0.000631351	0.00500656	FALSE	FALSE	FALSE	-0.620752	-0.913793	-0.891338	-0.757509	0	-0.824423	-0.913793	FALSE	0	0	FALSE	FALSE	FALSE	FALSE	FALSE	FALSE	0	3	FALSE	GIII	GI	1	3	FALSE	GIII	GI	2	4	FALSE	GIII	GI	9	7	FALSE	GIII	GI	3	6	FALSE	GIII	GI	0	3	FALSE	GIII	GI	1	3	FALSE	GIII	GI	5	7	FALSE	GIII	GI	1	19	FALSE	GIII	GI	9	7	FALSE	GIII	GI
											MAG025	MAG030	-0.420566	0.173403	0.299736	FALSE	FALSE	FALSE	-0.164317	-0.864531	-0.56598	-0.0669462	0	-0.365148	-0.864531	FALSE	0.005	0	FALSE	FALSE	FALSE	FALSE	FALSE	FALSE	0	3	FALSE	GIII	GI	1	3	FALSE	GIII	GI	2	4	FALSE	GIII	GI	9	7	FALSE	GIII	GI	3	6	FALSE	GIII	GI	0	3	FALSE	GIII	GI	1	3	FALSE	GIII	GI	5	7	FALSE	GIII	GI	1	19	FALSE	GIII	GI	9	7	FALSE	GIII	GI
											MAG025	MAG031	0.900717	6.41755e-05	0.00113783	TRUE	TRUE	TRUE	0.751693	0.936247	0.861697	0.870301	1	0.865999	0.751693	TRUE	1	1	TRUE	TRUE	TRUE	TRUE	TRUE	TRUE	0	0	TRUE	GIII	GIII	1	1	TRUE	GIII	GIII	2	2	TRUE	GIII	GIII	9	9	TRUE	GIII	GIII	3	3	TRUE	GIII	GIII	0	0	TRUE	GIII	GIII	1	1	TRUE	GIII	GIII	5	5	TRUE	GIII	GIII	1	14	FALSE	GIII	Cluster14	9	9	TRUE	GIII	GIII
											MAG025	MAG032	0.909774	4.0406e-05	0.000864067	TRUE	TRUE	TRUE	0.76	0.956089	0.953463	0.911765	1	0.932614	0.76	TRUE	1	1	TRUE	TRUE	TRUE	TRUE	TRUE	TRUE	0	0	TRUE	GIII	GIII	1	1	TRUE	GIII	GIII	2	2	TRUE	GIII	GIII	9	9	TRUE	GIII	GIII	3	3	TRUE	GIII	GIII	0	0	TRUE	GIII	GIII	1	1	TRUE	GIII	GIII	5	5	TRUE	GIII	GIII	1	1	TRUE	GIII	GIII	9	9	TRUE	GIII	GIII
											MAG025	MAG033	0.355306	0.257052	0.394436	TRUE	FALSE	FALSE	0.474693	0.695015	0.346891	-0.158997	0.75	0.410792	-0.158997	FALSE	0.98	0.145	FALSE	FALSE	FALSE	FALSE	FALSE	FALSE	0	0	TRUE	GIII	GIII	1	4	FALSE	GIII	GII	2	6	FALSE	GIII	GII	9	9	TRUE	GIII	GIII	3	3	TRUE	GIII	GIII	0	4	FALSE	GIII	GII	1	4	FALSE	GIII	GII	5	4	FALSE	GIII	Cluster4	1	22	FALSE	GIII	GII	9	0	FALSE	GIII	Cluster0
											MAG025	MAG034	-0.70336	0.0107081	0.0372506	FALSE	FALSE	FALSE	-0.273861	-0.915386	-0.894614	-0.543938	0	-0.719276	-0.915386	FALSE	0	0	FALSE	FALSE	FALSE	FALSE	FALSE	FALSE	0	3	FALSE	GIII	GI	1	3	FALSE	GIII	GI	2	4	FALSE	GIII	GI	9	7	FALSE	GIII	GI	3	6	FALSE	GIII	GI	0	3	FALSE	GIII	GI	1	3	FALSE	GIII	GI	5	7	FALSE	GIII	GI	1	19	FALSE	GIII	GI	9	7	FALSE	GIII	GI
											MAG025	MAG035	0.819379	0.00110835	0.00749945	TRUE	TRUE	TRUE	0.56598	0.915386	0.894614	0.711303	1	0.802958	0.56598	TRUE	1	1	TRUE	TRUE	TRUE	TRUE	FALSE	TRUE	0	0	TRUE	GIII	GIII	1	1	TRUE	GIII	GIII	2	2	TRUE	GIII	GIII	9	9	TRUE	GIII	GIII	3	3	TRUE	GIII	GIII	0	0	TRUE	GIII	GIII	1	1	TRUE	GIII	GIII	5	5	TRUE	GIII	GIII	1	1	TRUE	GIII	GIII	9	9	TRUE	GIII	GIII
											MAG025	MAG036	0.82663	0.000914801	0.00648083	TRUE	TRUE	TRUE	0.584237	0.915386	0.894614	0.72804	1	0.811327	0.584237	TRUE	1	1	TRUE	TRUE	TRUE	TRUE	TRUE	TRUE	0	0	TRUE	GIII	GIII	1	1	TRUE	GIII	GIII	2	2	TRUE	GIII	GIII	9	9	TRUE	GIII	GIII	3	3	TRUE	GIII	GIII	0	0	TRUE	GIII	GIII	1	1	TRUE	GIII	GIII	5	5	TRUE	GIII	GIII	1	1	TRUE	GIII	GIII	9	9	TRUE	GIII	GIII
											MAG025	MAG037	0.930048	1.17205e-05	0.000389541	TRUE	TRUE	TRUE	0.819978	0.948276	0.953463	0.878669	1	0.913472	0.819978	TRUE	1	1	TRUE	TRUE	TRUE	TRUE	TRUE	TRUE	0	0	TRUE	GIII	GIII	1	1	TRUE	GIII	GIII	2	2	TRUE	GIII	GIII	9	9	TRUE	GIII	GIII	3	3	TRUE	GIII	GIII	0	0	TRUE	GIII	GIII	1	1	TRUE	GIII	GIII	5	5	TRUE	GIII	GIII	1	1	TRUE	GIII	GIII	9	9	TRUE	GIII	GIII
											MAG025	MAG038	0.883588	0.000138055	0.00184263	TRUE	TRUE	TRUE	0.705642	0.948276	0.928477	0.820091	1	0.874284	0.705642	TRUE	1	1	TRUE	TRUE	TRUE	TRUE	TRUE	TRUE	0	0	TRUE	GIII	GIII	1	1	TRUE	GIII	GIII	2	2	TRUE	GIII	GIII	9	9	TRUE	GIII	GIII	3	3	TRUE	GIII	GIII	0	0	TRUE	GIII	GIII	1	1	TRUE	GIII	GIII	5	5	TRUE	GIII	GIII	1	1	TRUE	GIII	GIII	9	9	TRUE	GIII	GIII
											MAG025	MAG039	0.694797	0.0121486	0.0409441	TRUE	TRUE	TRUE	0.45	0.715023	0.8	0.705952	1	0.710488	0.45	TRUE	0.975	0.86	TRUE	TRUE	TRUE	FALSE	FALSE	FALSE	0	0	TRUE	GIII	GIII	1	1	TRUE	GIII	GIII	2	2	TRUE	GIII	GIII	9	9	TRUE	GIII	GIII	3	3	TRUE	GIII	GIII	0	0	TRUE	GIII	GIII	1	1	TRUE	GIII	GIII	5	5	TRUE	GIII	GIII	1	1	TRUE	GIII	GIII	9	9	TRUE	GIII	GIII
											MAG025	MAG040	0.819379	0.00110835	0.00749945	TRUE	TRUE	TRUE	0.803326	0.74587	0.858099	0.686198	1	0.774598	0.686198	TRUE	1	1	TRUE	TRUE	TRUE	TRUE	FALSE	TRUE	0	0	TRUE	GIII	GIII	1	1	TRUE	GIII	GIII	2	2	TRUE	GIII	GIII	9	9	TRUE	GIII	GIII	3	3	TRUE	GIII	GIII	0	0	TRUE	GIII	GIII	1	1	TRUE	GIII	GIII	5	5	TRUE	GIII	GIII	1	14	FALSE	GIII	Cluster14	9	9	TRUE	GIII	GIII
											MAG025	MAG041	0.719121	0.00839373	0.0313035	TRUE	TRUE	TRUE	0.825029	0.593306	0.843363	0.426782	1	0.709167	0.426782	TRUE	1	0.965	TRUE	TRUE	TRUE	TRUE	FALSE	FALSE	0	0	TRUE	GIII	GIII	1	1	TRUE	GIII	GIII	2	2	TRUE	GIII	GIII	9	9	TRUE	GIII	GIII	3	3	TRUE	GIII	GIII	0	0	TRUE	GIII	GIII	1	1	TRUE	GIII	GIII	5	5	TRUE	GIII	GIII	1	14	FALSE	GIII	Cluster14	9	9	TRUE	GIII	GIII
											MAG025	MAG042	-0.414147	0.18075	0.308814	FALSE	FALSE	FALSE	-0.585712	-0.668503	-0.42	0.412514	0.25	-0.502856	-0.668503	FALSE	0	0	FALSE	FALSE	FALSE	FALSE	FALSE	FALSE	0	3	FALSE	GIII	GI	1	3	FALSE	GIII	GI	2	4	FALSE	GIII	GI	9	7	FALSE	GIII	GI	3	6	FALSE	GIII	GI	0	3	FALSE	GIII	GI	1	3	FALSE	GIII	GI	5	7	FALSE	GIII	GI	1	8	FALSE	GIII	Cluster8	9	7	FALSE	GIII	GI
											MAG025	MAG043	0.203032	0.526814	0.65342	TRUE	FALSE	FALSE	0.894614	0.237322	0.0547723	-0.351468	0.75	0.146047	-0.351468	FALSE	0.89	0.05	FALSE	FALSE	FALSE	FALSE	FALSE	FALSE	0	4	FALSE	GIII	GII	1	4	FALSE	GIII	GII	2	6	FALSE	GIII	GII	9	8	FALSE	GIII	GII	3	7	FALSE	GIII	GII	0	4	FALSE	GIII	GII	1	4	FALSE	GIII	GII	5	9	FALSE	GIII	GII	1	22	FALSE	GIII	GII	9	10	FALSE	GIII	GII
											MAG025	MAG044	0.948175	2.69817e-06	0.000165114	TRUE	TRUE	TRUE	0.856875	0.956089	1	0.936247	1	0.946168	0.856875	TRUE	1	1	TRUE	TRUE	TRUE	TRUE	TRUE	TRUE	0	0	TRUE	GIII	GIII	1	1	TRUE	GIII	GIII	2	2	TRUE	GIII	GIII	9	9	TRUE	GIII	GIII	3	3	TRUE	GIII	GIII	0	0	TRUE	GIII	GIII	1	1	TRUE	GIII	GIII	5	5	TRUE	GIII	GIII	1	1	TRUE	GIII	GIII	9	9	TRUE	GIII	GIII
											MAG025	MAG045	-0.316983	0.315424	0.458587	FALSE	FALSE	FALSE	-0.3	-0.417815	-0.3	0	0	-0.3	-0.417815	FALSE	0	0	FALSE	FALSE	FALSE	FALSE	FALSE	FALSE	0	3	FALSE	GIII	GI	1	3	FALSE	GIII	GI	2	8	FALSE	GIII	Cluster8	9	0	FALSE	GIII	Cluster0	3	0	FALSE	GIII	Cluster0	0	3	FALSE	GIII	GI	1	3	FALSE	GIII	GI	5	0	FALSE	GIII	Cluster0	1	3	FALSE	GIII	Cluster3	9	1	FALSE	GIII	Cluster1
											MAG025	MAG046	0.915285	2.97664e-05	0.0006856	TRUE	TRUE	TRUE	0.781839	0.948276	0.896255	0.870301	1	0.883278	0.781839	TRUE	1	1	TRUE	TRUE	TRUE	TRUE	TRUE	TRUE	0	0	TRUE	GIII	GIII	1	1	TRUE	GIII	GIII	2	2	TRUE	GIII	GIII	9	9	TRUE	GIII	GIII	3	3	TRUE	GIII	GIII	0	0	TRUE	GIII	GIII	1	1	TRUE	GIII	GIII	5	5	TRUE	GIII	GIII	1	14	FALSE	GIII	Cluster14	9	9	TRUE	GIII	GIII
											MAG025	MAG047	0.839774	0.000631351	0.00500656	TRUE	TRUE	TRUE	0.817059	0.741379	0.872768	0.694567	1	0.779219	0.694567	TRUE	1	1	TRUE	TRUE	TRUE	TRUE	TRUE	TRUE	0	0	TRUE	GIII	GIII	1	1	TRUE	GIII	GIII	2	2	TRUE	GIII	GIII	9	9	TRUE	GIII	GIII	3	3	TRUE	GIII	GIII	0	0	TRUE	GIII	GIII	1	1	TRUE	GIII	GIII	5	5	TRUE	GIII	GIII	1	1	TRUE	GIII	GIII	9	9	TRUE	GIII	GIII
											MAG025	MAG048	-0.361675	0.248011	0.38481	FALSE	FALSE	FALSE	-0.206084	-0.604245	-0.45	0	0	-0.328042	-0.604245	FALSE	0.04	0	FALSE	FALSE	FALSE	FALSE	FALSE	FALSE	0	3	FALSE	GIII	GI	1	3	FALSE	GIII	GI	2	8	FALSE	GIII	Cluster8	9	7	FALSE	GIII	GI	3	6	FALSE	GIII	GI	0	3	FALSE	GIII	GI	1	3	FALSE	GIII	GI	5	0	FALSE	GIII	Cluster0	1	4	FALSE	GIII	Cluster4	9	2	FALSE	GIII	Cluster2
											MAG025	MAG049	0.79596	0.00195494	0.011271	TRUE	TRUE	TRUE	0.79849	0.689655	0.909907	0.594147	1	0.744073	0.594147	TRUE	1	1	TRUE	TRUE	TRUE	TRUE	FALSE	TRUE	0	0	TRUE	GIII	GIII	1	1	TRUE	GIII	GIII	2	2	TRUE	GIII	GIII	9	9	TRUE	GIII	GIII	3	3	TRUE	GIII	GIII	0	0	TRUE	GIII	GIII	1	1	TRUE	GIII	GIII	5	5	TRUE	GIII	GIII	1	14	FALSE	GIII	Cluster14	9	9	TRUE	GIII	GIII
											MAG025	MAG050	0.928146	1.33593e-05	0.00040876	TRUE	TRUE	TRUE	0.821584	0.932337	0.912871	0.912142	1	0.912506	0.821584	TRUE	1	1	TRUE	TRUE	TRUE	TRUE	TRUE	TRUE	0	0	TRUE	GIII	GIII	1	1	TRUE	GIII	GIII	2	2	TRUE	GIII	GIII	9	9	TRUE	GIII	GIII	3	3	TRUE	GIII	GIII	0	0	TRUE	GIII	GIII	1	1	TRUE	GIII	GIII	5	5	TRUE	GIII	GIII	1	14	FALSE	GIII	Cluster14	9	9	TRUE	GIII	GIII
											MAG025	MAG051	0.739616	0.00596952	0.024249	TRUE	TRUE	TRUE	0.785069	0.610257	0.839841	0.502096	1	0.697663	0.502096	TRUE	1	1	TRUE	TRUE	TRUE	TRUE	FALSE	FALSE	0	0	TRUE	GIII	GIII	1	1	TRUE	GIII	GIII	2	2	TRUE	GIII	GIII	9	8	FALSE	GIII	GII	3	3	TRUE	GIII	GIII	0	0	TRUE	GIII	GIII	1	1	TRUE	GIII	GIII	5	5	TRUE	GIII	GIII	1	14	FALSE	GIII	Cluster14	9	9	TRUE	GIII	GIII
											MAG025	MAG052	-0.598795	0.0396625	0.0989464	FALSE	FALSE	FALSE	-0.614188	-0.783043	-0.623355	-0.297897	0	-0.618771	-0.783043	FALSE	0	0	FALSE	FALSE	FALSE	FALSE	FALSE	FALSE	0	3	FALSE	GIII	GI	1	3	FALSE	GIII	GI	2	4	FALSE	GIII	GI	9	7	FALSE	GIII	GI	3	6	FALSE	GIII	GI	0	3	FALSE	GIII	GI	1	3	FALSE	GIII	GI	5	7	FALSE	GIII	GI	1	19	FALSE	GIII	GI	9	7	FALSE	GIII	GI
											MAG025	MAG053	0.430841	0.162039	0.284419	TRUE	FALSE	FALSE	0.259973	0.982759	0.464238	0.0334731	1	0.362106	0.0334731	FALSE	1	0.265	FALSE	FALSE	FALSE	FALSE	FALSE	FALSE	0	0	TRUE	GIII	GIII	1	1	TRUE	GIII	GIII	2	2	TRUE	GIII	GIII	9	9	TRUE	GIII	GIII	3	3	TRUE	GIII	GIII	0	0	TRUE	GIII	GIII	1	1	TRUE	GIII	GIII	5	4	FALSE	GIII	Cluster4	1	5	FALSE	GIII	Cluster5	9	0	FALSE	GIII	Cluster0
											MAG025	MAG054	-0.237272	0.457758	0.592679	FALSE	FALSE	FALSE	-0.28201	-0.463254	-0.22	0.137505	0.25	-0.251005	-0.463254	FALSE	0.125	0	FALSE	FALSE	FALSE	FALSE	FALSE	FALSE	0	3	FALSE	GIII	GI	1	3	FALSE	GIII	GI	2	8	FALSE	GIII	Cluster8	9	7	FALSE	GIII	GI	3	7	FALSE	GIII	GII	0	3	FALSE	GIII	GI	1	3	FALSE	GIII	GI	5	0	FALSE	GIII	Cluster0	1	7	FALSE	GIII	Cluster7	9	2	FALSE	GIII	Cluster2
											MAG025	MAG055	-0.599619	0.0393202	0.0983006	FALSE	FALSE	FALSE	-0.585712	-0.81573	-0.585712	0	0	-0.585712	-0.81573	FALSE	0	0	FALSE	FALSE	FALSE	FALSE	FALSE	FALSE	0	3	FALSE	GIII	GI	1	3	FALSE	GIII	GI	2	4	FALSE	GIII	GI	9	1	FALSE	GIII	Cluster1	3	6	FALSE	GIII	GI	0	3	FALSE	GIII	GI	1	3	FALSE	GIII	GI	5	7	FALSE	GIII	GI	1	8	FALSE	GIII	Cluster8	9	7	FALSE	GIII	GI
											MAG025	MAG056	-0.0363192	0.910778	0.968543	FALSE	FALSE	FALSE	-0.0916698	-0.474644	-0.018334	0.596639	0.25	-0.0550019	-0.474644	FALSE	0.385	0.005	FALSE	FALSE	FALSE	FALSE	FALSE	FALSE	0	3	FALSE	GIII	GI	1	3	FALSE	GIII	GI	2	4	FALSE	GIII	GI	9	7	FALSE	GIII	GI	3	6	FALSE	GIII	GI	0	3	FALSE	GIII	GI	1	3	FALSE	GIII	GI	5	7	FALSE	GIII	GI	1	19	FALSE	GIII	GI	9	7	FALSE	GIII	GI
											MAG025	MAG057	-0.334137	0.288458	0.431004	FALSE	FALSE	FALSE	0.292119	-0.272363	-0.559186	-0.644357	0.25	-0.415774	-0.644357	FALSE	0.025	0	FALSE	FALSE	FALSE	FALSE	FALSE	FALSE	0	3	FALSE	GIII	GI	1	4	FALSE	GIII	GII	2	6	FALSE	GIII	GII	9	8	FALSE	GIII	GII	3	7	FALSE	GIII	GII	0	4	FALSE	GIII	GII	1	4	FALSE	GIII	GII	5	9	FALSE	GIII	GII	1	6	FALSE	GIII	Cluster6	9	10	FALSE	GIII	GII
											MAG025	MAG058	0.131443	0.683864	0.789511	TRUE	FALSE	FALSE	0.0928477	-0.170227	0.0916698	0.542017	0.75	0.0922588	-0.170227	FALSE	0.67	0.075	FALSE	FALSE	FALSE	FALSE	FALSE	FALSE	0	3	FALSE	GIII	GI	1	3	FALSE	GIII	GI	2	8	FALSE	GIII	Cluster8	9	7	FALSE	GIII	GI	3	7	FALSE	GIII	GII	0	3	FALSE	GIII	GI	1	3	FALSE	GIII	GI	5	0	FALSE	GIII	Cluster0	1	7	FALSE	GIII	Cluster7	9	2	FALSE	GIII	Cluster2
											MAG025	MAG059	0.893453	9.02042e-05	0.00136287	TRUE	TRUE	TRUE	0.825029	0.851133	0.916698	0.828459	1	0.839796	0.825029	TRUE	1	1	TRUE	TRUE	TRUE	TRUE	TRUE	TRUE	0	0	TRUE	GIII	GIII	1	1	TRUE	GIII	GIII	2	2	TRUE	GIII	GIII	9	9	TRUE	GIII	GIII	3	3	TRUE	GIII	GIII	0	0	TRUE	GIII	GIII	1	1	TRUE	GIII	GIII	5	5	TRUE	GIII	GIII	1	14	FALSE	GIII	Cluster14	9	9	TRUE	GIII	GIII
											MAG025	MAG060	0.0075188	0.981498	1	TRUE	FALSE	FALSE	0.687073	0.129987	-0.18	-0.588235	0.5	-0.0250066	-0.588235	FALSE	0.535	0	FALSE	FALSE	FALSE	FALSE	FALSE	FALSE	0	4	FALSE	GIII	GII	1	4	FALSE	GIII	GII	2	6	FALSE	GIII	GII	9	8	FALSE	GIII	GII	3	7	FALSE	GIII	GII	0	4	FALSE	GIII	GII	1	4	FALSE	GIII	GII	5	9	FALSE	GIII	GII	1	22	FALSE	GIII	GII	9	10	FALSE	GIII	GII
											MAG025	MAG061	-0.468215	0.124744	0.233729	FALSE	FALSE	FALSE	-0.45	-0.626722	-0.45	0	0	-0.45	-0.626722	FALSE	0	0	FALSE	FALSE	FALSE	FALSE	FALSE	FALSE	0	3	FALSE	GIII	GI	1	3	FALSE	GIII	GI	2	8	FALSE	GIII	Cluster8	9	2	FALSE	GIII	Cluster2	3	7	FALSE	GIII	GII	0	3	FALSE	GIII	GI	1	3	FALSE	GIII	GI	5	0	FALSE	GIII	Cluster0	1	4	FALSE	GIII	Cluster4	9	2	FALSE	GIII	Cluster2
											MAG025	MAG062	-0.584191	0.0460852	0.110473	FALSE	FALSE	FALSE	-0.346891	-0.936247	-0.612795	-0.314919	0	-0.479843	-0.936247	FALSE	0	0	FALSE	FALSE	FALSE	FALSE	FALSE	FALSE	0	3	FALSE	GIII	GI	1	3	FALSE	GIII	GI	2	4	FALSE	GIII	GI	9	7	FALSE	GIII	GI	3	6	FALSE	GIII	GI	0	3	FALSE	GIII	GI	1	3	FALSE	GIII	GI	5	7	FALSE	GIII	GI	1	19	FALSE	GIII	GI	9	7	FALSE	GIII	GI
											MAG025	MAG063	-0.599619	0.0393202	0.0983006	FALSE	FALSE	FALSE	-0.585712	-0.81573	-0.585712	0	0	-0.585712	-0.81573	FALSE	0	0	FALSE	FALSE	FALSE	FALSE	FALSE	FALSE	0	3	FALSE	GIII	GI	1	3	FALSE	GIII	GI	2	4	FALSE	GIII	GI	9	3	FALSE	GIII	Cluster3	3	6	FALSE	GIII	GI	0	3	FALSE	GIII	GI	1	3	FALSE	GIII	GI	5	7	FALSE	GIII	GI	1	8	FALSE	GIII	Cluster8	9	7	FALSE	GIII	GI
											MAG025	MAG064	0.789474	0.0022594	0.0124909	TRUE	TRUE	TRUE	0.44	0.849857	0.953463	0.718487	1	0.784172	0.44	TRUE	1	1	TRUE	TRUE	TRUE	TRUE	FALSE	TRUE	0	0	TRUE	GIII	GIII	1	1	TRUE	GIII	GIII	2	2	TRUE	GIII	GIII	9	9	TRUE	GIII	GIII	3	3	TRUE	GIII	GIII	0	0	TRUE	GIII	GIII	1	1	TRUE	GIII	GIII	5	5	TRUE	GIII	GIII	1	1	TRUE	GIII	GIII	9	9	TRUE	GIII	GIII
											MAG025	MAG065	0.783123	0.00259138	0.0137707	TRUE	TRUE	TRUE	0.803326	0.779773	0.785069	0.627621	1	0.782421	0.627621	TRUE	1	0.95	TRUE	TRUE	TRUE	TRUE	FALSE	TRUE	0	0	TRUE	GIII	GIII	1	1	TRUE	GIII	GIII	2	2	TRUE	GIII	GIII	9	9	TRUE	GIII	GIII	3	3	TRUE	GIII	GIII	0	0	TRUE	GIII	GIII	1	1	TRUE	GIII	GIII	5	5	TRUE	GIII	GIII	1	14	FALSE	GIII	Cluster14	9	9	TRUE	GIII	GIII
											MAG025	MAG066	0.261041	0.412496	0.55135	TRUE	FALSE	FALSE	0.584237	0.457693	0.310376	-0.426782	0.75	0.384034	-0.426782	FALSE	0.965	0.065	FALSE	FALSE	FALSE	FALSE	FALSE	FALSE	0	4	FALSE	GIII	GII	1	4	FALSE	GIII	GII	2	6	FALSE	GIII	GII	9	8	FALSE	GIII	GII	3	7	FALSE	GIII	GII	0	4	FALSE	GIII	GII	1	4	FALSE	GIII	GII	5	9	FALSE	GIII	GII	1	22	FALSE	GIII	GII	9	10	FALSE	GIII	GII
											MAG025	MAG067	0.932694	9.70858e-06	0.000361933	TRUE	TRUE	TRUE	0.900261	0.885268	0.98	0.902201	1	0.901231	0.885268	TRUE	1	1	TRUE	TRUE	TRUE	TRUE	TRUE	TRUE	0	0	TRUE	GIII	GIII	1	1	TRUE	GIII	GIII	2	2	TRUE	GIII	GIII	9	9	TRUE	GIII	GIII	3	3	TRUE	GIII	GIII	0	0	TRUE	GIII	GIII	1	1	TRUE	GIII	GIII	5	5	TRUE	GIII	GIII	1	1	TRUE	GIII	GIII	9	9	TRUE	GIII	GIII
											MAG025	MAG068	0.514831	0.0867586	0.178507	TRUE	FALSE	FALSE	0.346891	0.457693	0.438178	0.560674	1	0.447935	0.346891	FALSE	0.98	0.59	FALSE	TRUE	FALSE	FALSE	FALSE	FALSE	0	0	TRUE	GIII	GIII	1	1	TRUE	GIII	GIII	2	2	TRUE	GIII	GIII	9	8	FALSE	GIII	GII	3	3	TRUE	GIII	GIII	0	0	TRUE	GIII	GIII	1	1	TRUE	GIII	GIII	5	1	FALSE	GIII	Cluster1	1	9	FALSE	GIII	Cluster9	9	3	FALSE	GIII	Cluster3
											MAG025	MAG069	0.377059	0.226956	0.359245	TRUE	FALSE	FALSE	0.803326	0.254274	0.328634	-0.0251048	0.75	0.291454	-0.0251048	FALSE	0.96	0.34	FALSE	FALSE	FALSE	FALSE	FALSE	FALSE	0	4	FALSE	GIII	GII	1	4	FALSE	GIII	GII	2	6	FALSE	GIII	GII	9	8	FALSE	GIII	GII	3	7	FALSE	GIII	GII	0	4	FALSE	GIII	GII	1	4	FALSE	GIII	GII	5	9	FALSE	GIII	GII	1	10	FALSE	GIII	Cluster10	9	0	FALSE	GIII	Cluster0
											MAG025	MAG070	0.832608	0.000775794	0.00579759	TRUE	TRUE	TRUE	0.45	0.872768	0.921954	0.861697	1	0.867232	0.45	TRUE	1	1	TRUE	TRUE	TRUE	TRUE	TRUE	TRUE	0	0	TRUE	GIII	GIII	1	1	TRUE	GIII	GIII	2	2	TRUE	GIII	GIII	9	9	TRUE	GIII	GIII	3	3	TRUE	GIII	GIII	0	0	TRUE	GIII	GIII	1	1	TRUE	GIII	GIII	5	5	TRUE	GIII	GIII	1	1	TRUE	GIII	GIII	9	9	TRUE	GIII	GIII
											MAG025	MAG071	-0.746867	0.00525314	0.0222285	FALSE	FALSE	FALSE	-0.49295	-0.864531	-0.821584	-0.569043	0	-0.695313	-0.864531	FALSE	0	0	FALSE	FALSE	FALSE	FALSE	FALSE	FALSE	0	3	FALSE	GIII	GI	1	3	FALSE	GIII	GI	2	4	FALSE	GIII	GI	9	7	FALSE	GIII	GI	3	6	FALSE	GIII	GI	0	3	FALSE	GIII	GI	1	3	FALSE	GIII	GI	5	7	FALSE	GIII	GI	1	19	FALSE	GIII	GI	9	7	FALSE	GIII	GI
											MAG025	MAG072	-0.497574	0.0997562	0.198411	FALSE	FALSE	FALSE	-0.164317	-0.881483	-0.513351	-0.180672	0	-0.347012	-0.881483	FALSE	0	0	FALSE	FALSE	FALSE	FALSE	FALSE	FALSE	0	3	FALSE	GIII	GI	1	3	FALSE	GIII	GI	2	4	FALSE	GIII	GI	9	7	FALSE	GIII	GI	3	6	FALSE	GIII	GI	0	3	FALSE	GIII	GI	1	3	FALSE	GIII	GI	5	7	FALSE	GIII	GI	1	19	FALSE	GIII	GI	9	7	FALSE	GIII	GI
											MAG025	MAG073	0.878926	0.000166648	0.00207086	TRUE	TRUE	TRUE	0.825029	0.885179	0.861697	0.861932	1	0.861814	0.825029	TRUE	1	1	TRUE	TRUE	TRUE	TRUE	TRUE	TRUE	0	0	TRUE	GIII	GIII	1	1	TRUE	GIII	GIII	2	2	TRUE	GIII	GIII	9	9	TRUE	GIII	GIII	3	3	TRUE	GIII	GIII	0	0	TRUE	GIII	GIII	1	1	TRUE	GIII	GIII	5	5	TRUE	GIII	GIII	1	14	FALSE	GIII	Cluster14	9	9	TRUE	GIII	GIII
											MAG025	MAG074	0.774053	0.00312851	0.0157477	TRUE	TRUE	TRUE	0.649934	0.775862	0.872768	0.619252	1	0.712898	0.619252	TRUE	1	1	TRUE	TRUE	TRUE	TRUE	FALSE	TRUE	0	0	TRUE	GIII	GIII	1	1	TRUE	GIII	GIII	2	2	TRUE	GIII	GIII	9	9	TRUE	GIII	GIII	3	3	TRUE	GIII	GIII	0	0	TRUE	GIII	GIII	1	1	TRUE	GIII	GIII	5	5	TRUE	GIII	GIII	1	1	TRUE	GIII	GIII	9	9	TRUE	GIII	GIII
											MAG025	MAG075	0	1	1	FALSE	FALSE	FALSE	0	0	0	0	0	0	0	FALSE	0	0	FALSE	FALSE	FALSE	FALSE	FALSE	FALSE	0	1	FALSE	GIII	GV	1	0	FALSE	GIII	GV	2	0	FALSE	GIII	GV	9	4	FALSE	GIII	GV	3	1	FALSE	GIII	GV	0	1	FALSE	GIII	GV	1	0	FALSE	GIII	GV	5	2	FALSE	GIII	GV	1	11	FALSE	GIII	GV	9	4	FALSE	GIII	GV
											MAG025	MAG076	0.876286	0.000184769	0.00226138	TRUE	TRUE	TRUE	0.79849	0.844828	0.928477	0.778249	1	0.821659	0.778249	TRUE	1	1	TRUE	TRUE	TRUE	TRUE	TRUE	TRUE	0	0	TRUE	GIII	GIII	1	1	TRUE	GIII	GIII	2	2	TRUE	GIII	GIII	9	9	TRUE	GIII	GIII	3	3	TRUE	GIII	GIII	0	0	TRUE	GIII	GIII	1	1	TRUE	GIII	GIII	5	5	TRUE	GIII	GIII	1	14	FALSE	GIII	Cluster14	9	9	TRUE	GIII	GIII
											MAG025	MAG077	0.24812	0.436817	0.574122	TRUE	FALSE	FALSE	0.629285	0.103448	0.14	0.076602	1	0.121724	0.076602	FALSE	0.85	0.105	FALSE	FALSE	FALSE	FALSE	FALSE	FALSE	0	4	FALSE	GIII	GII	1	4	FALSE	GIII	GII	2	6	FALSE	GIII	GII	9	8	FALSE	GIII	GII	3	7	FALSE	GIII	GII	0	4	FALSE	GIII	GII	1	4	FALSE	GIII	GII	5	9	FALSE	GIII	GII	1	24	FALSE	GIII	Cluster24	9	10	FALSE	GIII	GII
											MAG025	MAG078	0.284793	0.369613	0.511351	TRUE	FALSE	FALSE	0.649934	0.413793	0.297113	-0.426782	0.75	0.355453	-0.426782	FALSE	1	0.085	FALSE	FALSE	FALSE	FALSE	FALSE	FALSE	0	4	FALSE	GIII	GII	1	4	FALSE	GIII	GII	2	6	FALSE	GIII	GII	9	8	FALSE	GIII	GII	3	7	FALSE	GIII	GII	0	4	FALSE	GIII	GII	1	4	FALSE	GIII	GII	5	9	FALSE	GIII	GII	1	22	FALSE	GIII	GII	9	10	FALSE	GIII	GII
											MAG025	MAG079	0.857099	0.000367351	0.00347022	TRUE	TRUE	TRUE	0.575	0.872768	1	0.856557	1	0.864663	0.575	TRUE	1	1	TRUE	TRUE	TRUE	TRUE	TRUE	TRUE	0	0	TRUE	GIII	GIII	1	1	TRUE	GIII	GIII	2	2	TRUE	GIII	GIII	9	9	TRUE	GIII	GIII	3	3	TRUE	GIII	GIII	0	0	TRUE	GIII	GIII	1	1	TRUE	GIII	GIII	5	5	TRUE	GIII	GIII	1	1	TRUE	GIII	GIII	9	9	TRUE	GIII	GIII
											MAG025	MAG080	0.0942648	0.770747	0.859501	TRUE	FALSE	FALSE	0.182574	0.203419	0.0182574	0.0418414	1	0.112208	0.0182574	FALSE	0.625	0.11	FALSE	FALSE	FALSE	FALSE	FALSE	FALSE	0	3	FALSE	GIII	GI	1	4	FALSE	GIII	GII	2	1	FALSE	GIII	Cluster1	9	8	FALSE	GIII	GII	3	2	FALSE	GIII	Cluster2	0	4	FALSE	GIII	GII	1	4	FALSE	GIII	GII	5	3	FALSE	GIII	Cluster3	1	12	FALSE	GIII	Cluster12	9	5	FALSE	GIII	Cluster5
											MAG025	MAG081	-0.309608	0.32743	0.471217	FALSE	FALSE	FALSE	-0.238366	-0.398371	-0.36	-0.0916698	0	-0.299183	-0.398371	FALSE	0.09	0.005	FALSE	FALSE	FALSE	FALSE	FALSE	FALSE	0	3	FALSE	GIII	GI	1	3	FALSE	GIII	GI	2	8	FALSE	GIII	Cluster8	9	7	FALSE	GIII	GI	3	7	FALSE	GIII	GII	0	3	FALSE	GIII	GI	1	3	FALSE	GIII	GI	5	0	FALSE	GIII	Cluster0	1	13	FALSE	GIII	Cluster13	9	2	FALSE	GIII	Cluster2
											MAG025	MAG082	0.624691	0.0298814	0.0806284	TRUE	TRUE	FALSE	0.458349	0.970292	0.641689	0.384941	1	0.550019	0.384941	TRUE	1	0.815	TRUE	TRUE	TRUE	FALSE	FALSE	FALSE	0	0	TRUE	GIII	GIII	1	1	TRUE	GIII	GIII	2	2	TRUE	GIII	GIII	9	9	TRUE	GIII	GIII	3	3	TRUE	GIII	GIII	0	0	TRUE	GIII	GIII	1	1	TRUE	GIII	GIII	5	5	TRUE	GIII	GIII	1	1	TRUE	GIII	GIII	9	0	FALSE	GIII	Cluster0
											MAG025	MAG083	0.752145	0.00477395	0.0211427	TRUE	TRUE	TRUE	0.742781	0.793103	0.761351	0.543938	1	0.752066	0.543938	TRUE	1	0.975	TRUE	TRUE	TRUE	TRUE	FALSE	TRUE	0	0	TRUE	GIII	GIII	1	1	TRUE	GIII	GIII	2	2	TRUE	GIII	GIII	9	9	TRUE	GIII	GIII	3	3	TRUE	GIII	GIII	0	0	TRUE	GIII	GIII	1	1	TRUE	GIII	GIII	5	4	FALSE	GIII	Cluster4	1	22	FALSE	GIII	GII	9	0	FALSE	GIII	Cluster0
											MAG025	MAG084	-0.445445	0.146717	0.265099	FALSE	FALSE	FALSE	-0.219089	-0.783043	-0.501377	-0.0425567	0	-0.360233	-0.783043	FALSE	0.01	0	FALSE	FALSE	FALSE	FALSE	FALSE	FALSE	0	3	FALSE	GIII	GI	1	3	FALSE	GIII	GI	2	4	FALSE	GIII	GI	9	7	FALSE	GIII	GI	3	6	FALSE	GIII	GI	0	3	FALSE	GIII	GI	1	3	FALSE	GIII	GI	5	7	FALSE	GIII	GI	1	19	FALSE	GIII	GI	9	7	FALSE	GIII	GI
											MAG025	MAG085	0.912798	3.42529e-05	0.000748945	TRUE	TRUE	TRUE	0.79849	0.913793	0.909907	0.861932	1	0.88592	0.79849	TRUE	1	1	TRUE	TRUE	TRUE	TRUE	TRUE	TRUE	0	0	TRUE	GIII	GIII	1	1	TRUE	GIII	GIII	2	2	TRUE	GIII	GIII	9	9	TRUE	GIII	GIII	3	3	TRUE	GIII	GIII	0	0	TRUE	GIII	GIII	1	1	TRUE	GIII	GIII	5	5	TRUE	GIII	GIII	1	14	FALSE	GIII	Cluster14	9	9	TRUE	GIII	GIII
											MAG025	MAG086	0.584191	0.0460852	0.110473	TRUE	TRUE	FALSE	0.79849	0.724138	0.538516	0.184102	1	0.631327	0.184102	TRUE	1	0.705	FALSE	TRUE	FALSE	FALSE	FALSE	FALSE	0	0	TRUE	GIII	GIII	1	4	FALSE	GIII	GII	2	6	FALSE	GIII	GII	9	9	TRUE	GIII	GIII	3	7	FALSE	GIII	GII	0	4	FALSE	GIII	GII	1	4	FALSE	GIII	GII	5	4	FALSE	GIII	Cluster4	1	22	FALSE	GIII	GII	9	0	FALSE	GIII	Cluster0
											MAG025	MAG087	0.674356	0.0161631	0.0509285	TRUE	TRUE	FALSE	0.49295	0.678064	0.693782	0.510465	1	0.594264	0.49295	TRUE	1	0.925	TRUE	TRUE	TRUE	FALSE	FALSE	FALSE	0	0	TRUE	GIII	GIII	1	1	TRUE	GIII	GIII	2	2	TRUE	GIII	GIII	9	9	TRUE	GIII	GIII	3	3	TRUE	GIII	GIII	0	0	TRUE	GIII	GIII	1	1	TRUE	GIII	GIII	5	5	TRUE	GIII	GIII	1	14	FALSE	GIII	Cluster14	9	9	TRUE	GIII	GIII
											MAG025	MAG088	-0.203032	0.526814	0.65342	FALSE	FALSE	FALSE	0	-0.491596	-0.255604	-0.167365	0	-0.211485	-0.491596	FALSE	0.23	0.01	FALSE	FALSE	FALSE	FALSE	FALSE	FALSE	0	3	FALSE	GIII	GI	1	3	FALSE	GIII	GI	2	6	FALSE	GIII	GII	9	7	FALSE	GIII	GI	3	6	FALSE	GIII	GI	0	3	FALSE	GIII	GI	1	3	FALSE	GIII	GI	5	9	FALSE	GIII	GII	1	19	FALSE	GIII	GI	9	10	FALSE	GIII	GII
											MAG025	MAG089	0.937036	7.00761e-06	0.00030037	TRUE	TRUE	TRUE	0.843363	0.970292	0.916698	0.953983	1	0.935341	0.843363	TRUE	1	1	TRUE	TRUE	TRUE	TRUE	TRUE	TRUE	0	0	TRUE	GIII	GIII	1	1	TRUE	GIII	GIII	2	2	TRUE	GIII	GIII	9	9	TRUE	GIII	GIII	3	3	TRUE	GIII	GIII	0	0	TRUE	GIII	GIII	1	1	TRUE	GIII	GIII	5	5	TRUE	GIII	GIII	1	1	TRUE	GIII	GIII	9	9	TRUE	GIII	GIII
											MAG025	MAG090	0.934705	8.37124e-06	0.000315706	TRUE	TRUE	TRUE	0.835629	0.948276	0.928477	0.912142	1	0.920309	0.835629	TRUE	1	1	TRUE	TRUE	TRUE	TRUE	TRUE	TRUE	0	0	TRUE	GIII	GIII	1	1	TRUE	GIII	GIII	2	2	TRUE	GIII	GIII	9	9	TRUE	GIII	GIII	3	3	TRUE	GIII	GIII	0	0	TRUE	GIII	GIII	1	1	TRUE	GIII	GIII	5	5	TRUE	GIII	GIII	1	1	TRUE	GIII	GIII	9	9	TRUE	GIII	GIII
											MAG025	MAG091	-0.783123	0.00259138	0.0137707	FALSE	FALSE	FALSE	-0.529465	-0.881483	-0.858099	-0.652725	0	-0.755412	-0.881483	FALSE	0	0	FALSE	FALSE	FALSE	FALSE	FALSE	FALSE	0	3	FALSE	GIII	GI	1	3	FALSE	GIII	GI	2	4	FALSE	GIII	GI	9	7	FALSE	GIII	GI	3	6	FALSE	GIII	GI	0	3	FALSE	GIII	GI	1	3	FALSE	GIII	GI	5	7	FALSE	GIII	GI	1	15	FALSE	GIII	Cluster15	9	7	FALSE	GIII	GI
											MAG025	MAG092	0.514831	0.0867586	0.178507	TRUE	FALSE	FALSE	0.310376	0.440741	0.584237	0.543938	1	0.49234	0.310376	FALSE	0.98	0.645	FALSE	TRUE	FALSE	FALSE	FALSE	FALSE	0	0	TRUE	GIII	GIII	1	1	TRUE	GIII	GIII	2	2	TRUE	GIII	GIII	9	8	FALSE	GIII	GII	3	3	TRUE	GIII	GIII	0	0	TRUE	GIII	GIII	1	1	TRUE	GIII	GIII	5	5	TRUE	GIII	GIII	1	16	FALSE	GIII	Cluster16	9	9	TRUE	GIII	GIII
											MAG025	MAG093	0.466165	0.126628	0.236769	TRUE	FALSE	FALSE	-0.42	0.603448	0.705642	0.68612	0.75	0.644784	-0.42	FALSE	1	0.425	FALSE	FALSE	FALSE	FALSE	FALSE	FALSE	0	0	TRUE	GIII	GIII	1	1	TRUE	GIII	GIII	2	2	TRUE	GIII	GIII	9	9	TRUE	GIII	GIII	3	3	TRUE	GIII	GIII	0	0	TRUE	GIII	GIII	1	1	TRUE	GIII	GIII	5	5	TRUE	GIII	GIII	1	17	FALSE	GIII	Cluster17	9	9	TRUE	GIII	GIII
											MAG025	MAG094	-0.316983	0.315424	0.458587	FALSE	FALSE	FALSE	-0.3	-0.417815	-0.3	0	0	-0.3	-0.417815	FALSE	0	0	FALSE	FALSE	FALSE	FALSE	FALSE	FALSE	0	3	FALSE	GIII	GI	1	3	FALSE	GIII	GI	2	8	FALSE	GIII	Cluster8	9	5	FALSE	GIII	Cluster5	3	4	FALSE	GIII	Cluster4	0	3	FALSE	GIII	GI	1	3	FALSE	GIII	GI	5	0	FALSE	GIII	Cluster0	1	3	FALSE	GIII	Cluster3	9	1	FALSE	GIII	Cluster1
											MAG025	MAG095	0.145023	0.652929	0.764868	TRUE	FALSE	FALSE	0.730297	0.32208	-0.0365148	-0.543938	0.5	0.142783	-0.543938	FALSE	0.935	0	FALSE	FALSE	FALSE	FALSE	FALSE	FALSE	0	4	FALSE	GIII	GII	1	4	FALSE	GIII	GII	2	6	FALSE	GIII	GII	9	8	FALSE	GIII	GII	3	7	FALSE	GIII	GII	0	4	FALSE	GIII	GII	1	4	FALSE	GIII	GII	5	9	FALSE	GIII	GII	1	22	FALSE	GIII	GII	9	10	FALSE	GIII	GII
											MAG025	MAG096	0.992481	1.86871e-10	3.03043e-07	TRUE	TRUE	TRUE	0.98	0.982759	1	0.983193	1	0.982976	0.98	TRUE	1	1	TRUE	TRUE	TRUE	TRUE	TRUE	TRUE	0	0	TRUE	GIII	GIII	1	1	TRUE	GIII	GIII	2	2	TRUE	GIII	GIII	9	9	TRUE	GIII	GIII	3	3	TRUE	GIII	GIII	0	0	TRUE	GIII	GIII	1	1	TRUE	GIII	GIII	5	5	TRUE	GIII	GIII	1	1	TRUE	GIII	GIII	9	9	TRUE	GIII	GIII
											MAG025	MAG097	0	1	1	FALSE	FALSE	FALSE	0	0	0	0	0	0	0	FALSE	0	0	FALSE	FALSE	FALSE	FALSE	FALSE	FALSE	0	2	FALSE	GIII	GIV	1	2	FALSE	GIII	GIV	2	3	FALSE	GIII	GIV	9	6	FALSE	GIII	GIV	3	5	FALSE	GIII	GIV	0	2	FALSE	GIII	GIV	1	2	FALSE	GIII	GIV	5	6	FALSE	GIII	GIV	1	18	FALSE	GIII	GIV	9	6	FALSE	GIII	GIV
											MAG025	MAG098	0.430841	0.162039	0.284419	TRUE	FALSE	FALSE	0.352821	0.724138	0.464238	-0.0418414	0.75	0.40853	-0.0418414	FALSE	0.99	0.34	FALSE	FALSE	FALSE	FALSE	FALSE	FALSE	0	0	TRUE	GIII	GIII	1	4	FALSE	GIII	GII	2	2	TRUE	GIII	GIII	9	9	TRUE	GIII	GIII	3	3	TRUE	GIII	GIII	0	0	TRUE	GIII	GIII	1	1	TRUE	GIII	GIII	5	4	FALSE	GIII	Cluster4	1	22	FALSE	GIII	GII	9	0	FALSE	GIII	Cluster0
											MAG025	MAG099	0.878926	0.000166648	0.00207086	TRUE	TRUE	TRUE	0.715025	0.953269	0.843363	0.870301	1	0.856832	0.715025	TRUE	1	1	TRUE	TRUE	TRUE	TRUE	TRUE	TRUE	0	0	TRUE	GIII	GIII	1	1	TRUE	GIII	GIII	2	2	TRUE	GIII	GIII	9	9	TRUE	GIII	GIII	3	3	TRUE	GIII	GIII	0	0	TRUE	GIII	GIII	1	1	TRUE	GIII	GIII	5	5	TRUE	GIII	GIII	1	1	TRUE	GIII	GIII	9	9	TRUE	GIII	GIII
											MAG025	MAG100	0.9201	2.24e-05	0.00055885	TRUE	TRUE	TRUE	0.817059	0.965517	0.909907	0.903774	1	0.90684	0.817059	TRUE	1	1	TRUE	TRUE	TRUE	TRUE	TRUE	TRUE	0	0	TRUE	GIII	GIII	1	1	TRUE	GIII	GIII	2	2	TRUE	GIII	GIII	9	9	TRUE	GIII	GIII	3	3	TRUE	GIII	GIII	0	0	TRUE	GIII	GIII	1	1	TRUE	GIII	GIII	5	5	TRUE	GIII	GIII	1	1	TRUE	GIII	GIII	9	9	TRUE	GIII	GIII
											MAG025	MAG101	0.195781	0.541985	0.666606	TRUE	FALSE	FALSE	0.675524	-0.0847579	0.0365148	0.234312	0.75	0.135413	-0.0847579	FALSE	0.82	0.05	FALSE	FALSE	FALSE	FALSE	FALSE	FALSE	0	3	FALSE	GIII	GI	1	4	FALSE	GIII	GII	2	6	FALSE	GIII	GII	9	8	FALSE	GIII	GII	3	7	FALSE	GIII	GII	0	4	FALSE	GIII	GII	1	4	FALSE	GIII	GII	5	9	FALSE	GIII	GII	1	24	FALSE	GIII	Cluster24	9	10	FALSE	GIII	GII
											MAG025	MAG102	0.848383	0.000486369	0.00419165	TRUE	TRUE	TRUE	0.748554	0.830628	0.839841	0.753145	1	0.791886	0.748554	TRUE	1	1	TRUE	TRUE	TRUE	TRUE	TRUE	TRUE	0	0	TRUE	GIII	GIII	1	1	TRUE	GIII	GIII	2	2	TRUE	GIII	GIII	9	9	TRUE	GIII	GIII	3	3	TRUE	GIII	GIII	0	0	TRUE	GIII	GIII	1	1	TRUE	GIII	GIII	5	5	TRUE	GIII	GIII	1	14	FALSE	GIII	Cluster14	9	9	TRUE	GIII	GIII
											MAG025	MAG103	0.664517	0.0184093	0.0559156	TRUE	TRUE	FALSE	0.872768	0.448276	0.79849	0.29289	1	0.623383	0.29289	TRUE	1	0.98	TRUE	TRUE	TRUE	FALSE	FALSE	FALSE	0	4	FALSE	GIII	GII	1	4	FALSE	GIII	GII	2	6	FALSE	GIII	GII	9	8	FALSE	GIII	GII	3	7	FALSE	GIII	GII	0	4	FALSE	GIII	GII	1	4	FALSE	GIII	GII	5	9	FALSE	GIII	GII	1	14	FALSE	GIII	Cluster14	9	10	FALSE	GIII	GII
											MAG025	MAG104	0.394329	0.204641	0.33336	TRUE	FALSE	FALSE	0.519947	0.775862	0.371391	-0.125524	0.75	0.445669	-0.125524	FALSE	1	0.21	FALSE	FALSE	FALSE	FALSE	FALSE	FALSE	0	0	TRUE	GIII	GIII	1	1	TRUE	GIII	GIII	2	6	FALSE	GIII	GII	9	9	TRUE	GIII	GIII	3	3	TRUE	GIII	GIII	0	4	FALSE	GIII	GII	1	1	TRUE	GIII	GIII	5	4	FALSE	GIII	Cluster4	1	22	FALSE	GIII	GII	9	0	FALSE	GIII	Cluster0
											MAG025	MAG105	0.915245	2.98349e-05	0.0006856	TRUE	TRUE	TRUE	0.788361	0.936247	0.916698	0.878669	1	0.897684	0.788361	TRUE	1	1	TRUE	TRUE	TRUE	TRUE	TRUE	TRUE	0	0	TRUE	GIII	GIII	1	1	TRUE	GIII	GIII	2	2	TRUE	GIII	GIII	9	9	TRUE	GIII	GIII	3	3	TRUE	GIII	GIII	0	0	TRUE	GIII	GIII	1	1	TRUE	GIII	GIII	5	5	TRUE	GIII	GIII	1	1	TRUE	GIII	GIII	9	9	TRUE	GIII	GIII
											MAG025	MAG106	-0.657378	0.0201764	0.0598795	FALSE	FALSE	FALSE	-0.529465	-0.932337	-0.641689	-0.44958	0	-0.585577	-0.932337	FALSE	0	0	FALSE	FALSE	FALSE	FALSE	FALSE	FALSE	0	3	FALSE	GIII	GI	1	3	FALSE	GIII	GI	2	4	FALSE	GIII	GI	9	7	FALSE	GIII	GI	3	6	FALSE	GIII	GI	0	3	FALSE	GIII	GI	1	3	FALSE	GIII	GI	5	7	FALSE	GIII	GI	1	19	FALSE	GIII	GI	9	7	FALSE	GIII	GI
											MAG025	MAG107	0.847076	0.00050652	0.00431402	TRUE	TRUE	TRUE	0.631364	0.965517	0.909907	0.786618	1	0.848262	0.631364	TRUE	1	1	TRUE	TRUE	TRUE	TRUE	TRUE	TRUE	0	0	TRUE	GIII	GIII	1	1	TRUE	GIII	GIII	2	2	TRUE	GIII	GIII	9	9	TRUE	GIII	GIII	3	3	TRUE	GIII	GIII	0	0	TRUE	GIII	GIII	1	1	TRUE	GIII	GIII	5	5	TRUE	GIII	GIII	1	1	TRUE	GIII	GIII	9	9	TRUE	GIII	GIII
											MAG025	MAG108	0.854379	0.000401743	0.00370869	TRUE	TRUE	TRUE	0.631364	0.982759	0.928477	0.803354	1	0.865916	0.631364	TRUE	1	1	TRUE	TRUE	TRUE	TRUE	TRUE	TRUE	0	0	TRUE	GIII	GIII	1	1	TRUE	GIII	GIII	2	2	TRUE	GIII	GIII	9	9	TRUE	GIII	GIII	3	3	TRUE	GIII	GIII	0	0	TRUE	GIII	GIII	1	1	TRUE	GIII	GIII	5	5	TRUE	GIII	GIII	1	1	TRUE	GIII	GIII	9	9	TRUE	GIII	GIII
											MAG025	MAG109	-0.783123	0.00259138	0.0137707	FALSE	FALSE	FALSE	-0.456435	-0.932337	-0.912871	-0.67783	0	-0.795351	-0.932337	FALSE	0	0	FALSE	FALSE	FALSE	FALSE	FALSE	FALSE	0	3	FALSE	GIII	GI	1	3	FALSE	GIII	GI	2	4	FALSE	GIII	GI	9	7	FALSE	GIII	GI	3	6	FALSE	GIII	GI	0	3	FALSE	GIII	GI	1	3	FALSE	GIII	GI	5	7	FALSE	GIII	GI	1	19	FALSE	GIII	GI	9	7	FALSE	GIII	GI
											MAG025	MAG110	-0.717863	0.00856333	0.0315268	FALSE	FALSE	FALSE	-0.292119	-0.96624	-0.803326	-0.602516	0	-0.702921	-0.96624	FALSE	0	0	FALSE	FALSE	FALSE	FALSE	FALSE	FALSE	0	3	FALSE	GIII	GI	1	3	FALSE	GIII	GI	2	4	FALSE	GIII	GI	9	7	FALSE	GIII	GI	3	6	FALSE	GIII	GI	0	3	FALSE	GIII	GI	1	3	FALSE	GIII	GI	5	7	FALSE	GIII	GI	1	19	FALSE	GIII	GI	9	7	FALSE	GIII	GI
											MAG025	MAG111	-0.623598	0.0302549	0.0811637	FALSE	FALSE	FALSE	-0.438178	-0.864531	-0.56598	-0.451887	0	-0.508933	-0.864531	FALSE	0	0	FALSE	FALSE	FALSE	FALSE	FALSE	FALSE	0	3	FALSE	GIII	GI	1	3	FALSE	GIII	GI	2	4	FALSE	GIII	GI	9	7	FALSE	GIII	GI	3	6	FALSE	GIII	GI	0	3	FALSE	GIII	GI	1	3	FALSE	GIII	GI	5	7	FALSE	GIII	GI	1	19	FALSE	GIII	GI	9	7	FALSE	GIII	GI
											MAG025	MAG112	-0.790374	0.00221511	0.0123178	FALSE	FALSE	FALSE	-0.474693	-0.898434	-0.693782	-0.878669	0	-0.786225	-0.898434	FALSE	0	0	FALSE	FALSE	FALSE	FALSE	FALSE	FALSE	0	3	FALSE	GIII	GI	1	3	FALSE	GIII	GI	2	5	FALSE	GIII	Cluster5	9	7	FALSE	GIII	GI	3	6	FALSE	GIII	GI	0	3	FALSE	GIII	GI	1	3	FALSE	GIII	GI	5	8	FALSE	GIII	Cluster8	1	20	FALSE	GIII	Cluster20	9	8	FALSE	GIII	Cluster8
											MAG025	MAG113	0.832608	0.000775794	0.00579759	TRUE	TRUE	TRUE	0.45	0.872768	0.921954	0.861697	1	0.867232	0.45	TRUE	1	1	TRUE	TRUE	TRUE	TRUE	TRUE	TRUE	0	0	TRUE	GIII	GIII	1	1	TRUE	GIII	GIII	2	2	TRUE	GIII	GIII	9	9	TRUE	GIII	GIII	3	3	TRUE	GIII	GIII	0	0	TRUE	GIII	GIII	1	1	TRUE	GIII	GIII	5	5	TRUE	GIII	GIII	1	1	TRUE	GIII	GIII	9	9	TRUE	GIII	GIII
											MAG025	MAG114	-0.181278	0.572863	0.693106	FALSE	FALSE	FALSE	0.675524	-0.237322	-0.56598	-0.443519	0.25	-0.34042	-0.56598	FALSE	0.135	0	FALSE	FALSE	FALSE	FALSE	FALSE	FALSE	0	4	FALSE	GIII	GII	1	4	FALSE	GIII	GII	2	6	FALSE	GIII	GII	9	8	FALSE	GIII	GII	3	7	FALSE	GIII	GII	0	4	FALSE	GIII	GII	1	4	FALSE	GIII	GII	5	9	FALSE	GIII	GII	1	21	FALSE	GIII	Cluster21	9	10	FALSE	GIII	GII
											MAG025	MAG115	-0.609096	0.0355341	0.0916856	FALSE	FALSE	FALSE	-0.109545	-0.762821	-0.858099	-0.53557	0	-0.649195	-0.858099	FALSE	0	0	FALSE	FALSE	FALSE	FALSE	FALSE	FALSE	0	3	FALSE	GIII	GI	1	3	FALSE	GIII	GI	2	4	FALSE	GIII	GI	9	7	FALSE	GIII	GI	3	6	FALSE	GIII	GI	0	3	FALSE	GIII	GI	1	3	FALSE	GIII	GI	5	7	FALSE	GIII	GI	1	19	FALSE	GIII	GI	9	7	FALSE	GIII	GI
											MAG025	MAG116	0.710612	0.0095911	0.034322	TRUE	TRUE	TRUE	0.785069	0.64416	0.766812	0.460255	1	0.705486	0.460255	TRUE	1	0.925	TRUE	TRUE	TRUE	TRUE	FALSE	FALSE	0	0	TRUE	GIII	GIII	1	1	TRUE	GIII	GIII	2	2	TRUE	GIII	GIII	9	8	FALSE	GIII	GII	3	3	TRUE	GIII	GIII	0	0	TRUE	GIII	GIII	1	1	TRUE	GIII	GIII	5	5	TRUE	GIII	GIII	1	14	FALSE	GIII	Cluster14	9	9	TRUE	GIII	GIII
											MAG025	MAG117	0.131443	0.683864	0.789511	TRUE	FALSE	FALSE	0.538516	0.448276	0.129987	-0.67783	0.75	0.289131	-0.67783	FALSE	0.78	0	FALSE	FALSE	FALSE	FALSE	FALSE	FALSE	0	4	FALSE	GIII	GII	1	4	FALSE	GIII	GII	2	6	FALSE	GIII	GII	9	8	FALSE	GIII	GII	3	7	FALSE	GIII	GII	0	4	FALSE	GIII	GII	1	4	FALSE	GIII	GII	5	9	FALSE	GIII	GII	1	22	FALSE	GIII	GII	9	10	FALSE	GIII	GII
											MAG025	MAG118	-0.601844	0.0384066	0.0968878	FALSE	FALSE	FALSE	-0.273861	-0.881483	-0.748554	-0.359836	0	-0.554195	-0.881483	FALSE	0	0	FALSE	FALSE	FALSE	FALSE	FALSE	FALSE	0	3	FALSE	GIII	GI	1	3	FALSE	GIII	GI	2	4	FALSE	GIII	GI	9	7	FALSE	GIII	GI	3	6	FALSE	GIII	GI	0	3	FALSE	GIII	GI	1	3	FALSE	GIII	GI	5	7	FALSE	GIII	GI	1	19	FALSE	GIII	GI	9	7	FALSE	GIII	GI
											MAG025	MAG119	-0.210283	0.511828	0.641793	FALSE	FALSE	FALSE	0.675524	-0.339032	-0.602495	-0.359836	0.25	-0.349434	-0.602495	FALSE	0.085	0	FALSE	FALSE	FALSE	FALSE	FALSE	FALSE	0	3	FALSE	GIII	GI	1	4	FALSE	GIII	GII	2	6	FALSE	GIII	GII	9	8	FALSE	GIII	GII	3	7	FALSE	GIII	GII	0	4	FALSE	GIII	GII	1	4	FALSE	GIII	GII	5	9	FALSE	GIII	GII	1	23	FALSE	GIII	Cluster23	9	10	FALSE	GIII	GII
											MAG025	MAG120	0.609096	0.0355341	0.0916856	TRUE	TRUE	FALSE	0.56598	0.678064	0.63901	0.276153	1	0.602495	0.276153	TRUE	1	0.71	FALSE	TRUE	TRUE	FALSE	FALSE	FALSE	0	0	TRUE	GIII	GIII	1	1	TRUE	GIII	GIII	2	2	TRUE	GIII	GIII	9	9	TRUE	GIII	GIII	3	3	TRUE	GIII	GIII	0	0	TRUE	GIII	GIII	1	1	TRUE	GIII	GIII	5	4	FALSE	GIII	Cluster4	1	22	FALSE	GIII	GII	9	0	FALSE	GIII	Cluster0
											MAG025	MAG121	-0.587342	0.0446412	0.108481	FALSE	FALSE	FALSE	-0.164317	-0.847579	-0.748554	-0.468623	0	-0.608589	-0.847579	FALSE	0	0	FALSE	FALSE	FALSE	FALSE	FALSE	FALSE	0	3	FALSE	GIII	GI	1	3	FALSE	GIII	GI	2	4	FALSE	GIII	GI	9	7	FALSE	GIII	GI	3	6	FALSE	GIII	GI	0	3	FALSE	GIII	GI	1	3	FALSE	GIII	GI	5	7	FALSE	GIII	GI	1	19	FALSE	GIII	GI	9	7	FALSE	GIII	GI
											MAG025	MAG122	0.333552	0.289355	0.432212	TRUE	FALSE	FALSE	0.63901	0.389887	0.292119	-0.309626	0.75	0.341003	-0.309626	FALSE	1	0.165	FALSE	FALSE	FALSE	FALSE	FALSE	FALSE	0	4	FALSE	GIII	GII	1	4	FALSE	GIII	GII	2	6	FALSE	GIII	GII	9	8	FALSE	GIII	GII	3	7	FALSE	GIII	GII	0	4	FALSE	GIII	GII	1	4	FALSE	GIII	GII	5	9	FALSE	GIII	GII	1	22	FALSE	GIII	GII	9	10	FALSE	GIII	GII
											MAG025	MAG123	0.25379	0.426061	0.563568	TRUE	FALSE	FALSE	0.56598	-0.169516	0.182574	0.418414	0.75	0.300494	-0.169516	FALSE	0.865	0.125	FALSE	FALSE	FALSE	FALSE	FALSE	FALSE	0	3	FALSE	GIII	GI	1	4	FALSE	GIII	GII	2	6	FALSE	GIII	GII	9	8	FALSE	GIII	GII	3	7	FALSE	GIII	GII	0	4	FALSE	GIII	GII	1	4	FALSE	GIII	GII	5	9	FALSE	GIII	GII	1	24	FALSE	GIII	Cluster24	9	10	FALSE	GIII	GII
											MAG025	MAG124	-0.290046	0.360457	0.501465	FALSE	FALSE	FALSE	0.529465	-0.372935	-0.785069	-0.410045	0.25	-0.39149	-0.785069	FALSE	0.015	0	FALSE	FALSE	FALSE	FALSE	FALSE	FALSE	0	3	FALSE	GIII	GI	1	4	FALSE	GIII	GII	2	6	FALSE	GIII	GII	9	8	FALSE	GIII	GII	3	7	FALSE	GIII	GII	0	4	FALSE	GIII	GII	1	4	FALSE	GIII	GII	5	9	FALSE	GIII	GII	1	23	FALSE	GIII	Cluster23	9	10	FALSE	GIII	GII
											MAG025	MAG125	0.348055	0.267576	0.406735	TRUE	FALSE	FALSE	0.730297	0.508548	0.365148	-0.301258	0.75	0.436848	-0.301258	FALSE	0.995	0.135	FALSE	FALSE	FALSE	FALSE	FALSE	FALSE	0	4	FALSE	GIII	GII	1	4	FALSE	GIII	GII	2	6	FALSE	GIII	GII	9	8	FALSE	GIII	GII	3	7	FALSE	GIII	GII	0	4	FALSE	GIII	GII	1	4	FALSE	GIII	GII	5	9	FALSE	GIII	GII	1	22	FALSE	GIII	GII	9	10	FALSE	GIII	GII
											MAG025	MAG126	0.159525	0.620438	0.735844	TRUE	FALSE	FALSE	0.712039	0.135613	-0.0182574	-0.267785	0.5	0.0586776	-0.267785	FALSE	0.78	0.06	FALSE	FALSE	FALSE	FALSE	FALSE	FALSE	0	4	FALSE	GIII	GII	1	4	FALSE	GIII	GII	2	6	FALSE	GIII	GII	9	8	FALSE	GIII	GII	3	7	FALSE	GIII	GII	0	4	FALSE	GIII	GII	1	4	FALSE	GIII	GII	5	9	FALSE	GIII	GII	1	22	FALSE	GIII	GII	9	10	FALSE	GIII	GII
											MAG025	MAG127	0.849013	0.000476874	0.00413546	TRUE	TRUE	TRUE	0.55	0.872768	1	0.839076	1	0.855922	0.55	TRUE	1	1	TRUE	TRUE	TRUE	TRUE	TRUE	TRUE	0	0	TRUE	GIII	GIII	1	1	TRUE	GIII	GIII	2	2	TRUE	GIII	GIII	9	9	TRUE	GIII	GIII	3	3	TRUE	GIII	GIII	0	0	TRUE	GIII	GIII	1	1	TRUE	GIII	GIII	5	5	TRUE	GIII	GIII	1	1	TRUE	GIII	GIII	9	9	TRUE	GIII	GIII
											MAG025	MAG128	0.485826	0.109312	0.21302	TRUE	FALSE	FALSE	0.0365148	0.389887	0.63901	0.619252	1	0.504569	0.0365148	TRUE	0.98	0.53	FALSE	FALSE	FALSE	FALSE	FALSE	FALSE	0	0	TRUE	GIII	GIII	1	1	TRUE	GIII	GIII	2	7	FALSE	GIII	Cluster7	9	9	TRUE	GIII	GIII	3	8	FALSE	GIII	Cluster8	0	0	TRUE	GIII	GIII	1	1	TRUE	GIII	GIII	5	10	FALSE	GIII	Cluster10	1	25	FALSE	GIII	Cluster25	9	11	FALSE	GIII	Cluster11
											MAG025	MAG129	0.13052	0.685982	0.790287	TRUE	FALSE	FALSE	0.511208	0.457693	0.146059	-0.67783	0.75	0.301876	-0.67783	FALSE	0.8	0	FALSE	FALSE	FALSE	FALSE	FALSE	FALSE	0	4	FALSE	GIII	GII	1	4	FALSE	GIII	GII	2	6	FALSE	GIII	GII	9	8	FALSE	GIII	GII	3	7	FALSE	GIII	GII	0	4	FALSE	GIII	GII	1	4	FALSE	GIII	GII	5	9	FALSE	GIII	GII	1	22	FALSE	GIII	GII	9	10	FALSE	GIII	GII
											MAG025	MAG130	-0.601844	0.0384066	0.0968878	FALSE	FALSE	FALSE	-0.164317	-0.915386	-0.693782	-0.384941	0	-0.539361	-0.915386	FALSE	0	0	FALSE	FALSE	FALSE	FALSE	FALSE	FALSE	0	3	FALSE	GIII	GI	1	3	FALSE	GIII	GI	2	4	FALSE	GIII	GI	9	7	FALSE	GIII	GI	3	6	FALSE	GIII	GI	0	3	FALSE	GIII	GI	1	3	FALSE	GIII	GI	5	7	FALSE	GIII	GI	1	19	FALSE	GIII	GI	9	7	FALSE	GIII	GI
											MAG025	MAG131	0.679122	0.0151508	0.0485723	TRUE	TRUE	TRUE	0.427099	0.913793	0.761351	0.451887	1	0.606619	0.427099	TRUE	1	0.98	TRUE	TRUE	TRUE	FALSE	FALSE	FALSE	0	0	TRUE	GIII	GIII	1	1	TRUE	GIII	GIII	2	2	TRUE	GIII	GIII	9	9	TRUE	GIII	GIII	3	3	TRUE	GIII	GIII	0	0	TRUE	GIII	GIII	1	1	TRUE	GIII	GIII	5	4	FALSE	GIII	Cluster4	1	1	TRUE	GIII	GIII	9	0	FALSE	GIII	Cluster0
											MAG025	MAG132	-0.57284	0.0515592	0.12071	FALSE	FALSE	FALSE	-0.109545	-0.830628	-0.766812	-0.48536	0	-0.626086	-0.830628	FALSE	0	0	FALSE	FALSE	FALSE	FALSE	FALSE	FALSE	0	3	FALSE	GIII	GI	1	3	FALSE	GIII	GI	2	4	FALSE	GIII	GI	9	7	FALSE	GIII	GI	3	6	FALSE	GIII	GI	0	3	FALSE	GIII	GI	1	3	FALSE	GIII	GI	5	7	FALSE	GIII	GI	1	19	FALSE	GIII	GI	9	7	FALSE	GIII	GI
											MAG025	MAG133	0.530261	0.076153	0.162208	TRUE	FALSE	FALSE	0.806695	0.595793	0.531685	0.0669462	1	0.563739	0.0669462	TRUE	1	0.62	FALSE	TRUE	FALSE	FALSE	FALSE	FALSE	0	4	FALSE	GIII	GII	1	4	FALSE	GIII	GII	2	6	FALSE	GIII	GII	9	8	FALSE	GIII	GII	3	7	FALSE	GIII	GII	0	4	FALSE	GIII	GII	1	4	FALSE	GIII	GII	5	9	FALSE	GIII	GII	1	22	FALSE	GIII	GII	9	0	FALSE	GIII	Cluster0
											MAG025	MAG134	-0.246539	0.43984	0.576596	FALSE	FALSE	FALSE	0.49295	-0.474644	-0.56598	-0.317994	0.25	-0.396319	-0.56598	FALSE	0.13	0	FALSE	FALSE	FALSE	FALSE	FALSE	FALSE	0	3	FALSE	GIII	GI	1	3	FALSE	GIII	GI	2	4	FALSE	GIII	GI	9	7	FALSE	GIII	GI	3	6	FALSE	GIII	GI	0	3	FALSE	GIII	GI	1	3	FALSE	GIII	GI	5	7	FALSE	GIII	GI	1	26	FALSE	GIII	Cluster26	9	7	FALSE	GIII	GI
											MAG025	MAG135	-0.529333	0.0767643	0.16326	FALSE	FALSE	FALSE	-0.255604	-0.898434	-0.56598	-0.24268	0	-0.410792	-0.898434	FALSE	0	0	FALSE	FALSE	FALSE	FALSE	FALSE	FALSE	0	3	FALSE	GIII	GI	1	3	FALSE	GIII	GI	2	4	FALSE	GIII	GI	9	7	FALSE	GIII	GI	3	6	FALSE	GIII	GI	0	3	FALSE	GIII	GI	1	3	FALSE	GIII	GI	5	7	FALSE	GIII	GI	1	19	FALSE	GIII	GI	9	7	FALSE	GIII	GI
											MAG025	MAG136	-0.0942648	0.770747	0.859501	FALSE	FALSE	FALSE	0.164317	0.0678064	0	-0.560674	0.5	0.0339032	-0.560674	FALSE	0.37	0.005	FALSE	FALSE	FALSE	FALSE	FALSE	FALSE	0	4	FALSE	GIII	GII	1	4	FALSE	GIII	GII	2	9	FALSE	GIII	Cluster9	9	8	FALSE	GIII	GII	3	9	FALSE	GIII	Cluster9	0	4	FALSE	GIII	GII	1	4	FALSE	GIII	GII	5	11	FALSE	GIII	Cluster11	1	27	FALSE	GIII	Cluster27	9	12	FALSE	GIII	Cluster12
											MAG025	MAG137	-0.311799	0.323838	0.467444	FALSE	FALSE	FALSE	-0.0730297	-0.695015	-0.438178	-0.0836827	0	-0.26093	-0.695015	FALSE	0.095	0	FALSE	FALSE	FALSE	FALSE	FALSE	FALSE	0	3	FALSE	GIII	GI	1	3	FALSE	GIII	GI	2	4	FALSE	GIII	GI	9	7	FALSE	GIII	GI	3	6	FALSE	GIII	GI	0	3	FALSE	GIII	GI	1	3	FALSE	GIII	GI	5	7	FALSE	GIII	GI	1	19	FALSE	GIII	GI	9	7	FALSE	GIII	GI
											MAG025	MAG138	-0.812127	0.001332	0.00862302	FALSE	FALSE	FALSE	-0.529465	-0.96624	-0.912871	-0.744776	0	-0.828824	-0.96624	FALSE	0	0	FALSE	FALSE	FALSE	FALSE	FALSE	FALSE	0	3	FALSE	GIII	GI	1	3	FALSE	GIII	GI	2	4	FALSE	GIII	GI	9	7	FALSE	GIII	GI	3	6	FALSE	GIII	GI	0	3	FALSE	GIII	GI	1	3	FALSE	GIII	GI	5	7	FALSE	GIII	GI	1	19	FALSE	GIII	GI	9	7	FALSE	GIII	GI
											MAG025	MAG139	0.181278	0.572863	0.693106	TRUE	FALSE	FALSE	-0.146059	0.118661	0.182574	0.493728	0.75	0.150618	-0.146059	FALSE	0.695	0.125	FALSE	FALSE	FALSE	FALSE	FALSE	FALSE	0	3	FALSE	GIII	GI	1	3	FALSE	GIII	GI	2	4	FALSE	GIII	GI	9	8	FALSE	GIII	GII	3	6	FALSE	GIII	GI	0	3	FALSE	GIII	GI	1	3	FALSE	GIII	GI	5	12	FALSE	GIII	Cluster12	1	28	FALSE	GIII	Cluster28	9	13	FALSE	GIII	Cluster13
											MAG025	MAG140	0.203032	0.526814	0.65342	TRUE	FALSE	FALSE	-0.401663	0.237322	0.529465	0.309626	0.75	0.273474	-0.401663	FALSE	0.895	0.01	FALSE	FALSE	FALSE	FALSE	FALSE	FALSE	0	0	TRUE	GIII	GIII	1	1	TRUE	GIII	GIII	2	10	FALSE	GIII	Cluster10	9	9	TRUE	GIII	GIII	3	10	FALSE	GIII	Cluster10	0	0	TRUE	GIII	GIII	1	5	FALSE	GIII	Cluster5	5	13	FALSE	GIII	Cluster13	1	29	FALSE	GIII	Cluster29	9	14	FALSE	GIII	Cluster14
											MAG026	MAG027	-0.645693	0.0233316	0.0669074	FALSE	FALSE	FALSE	-0.0693103	-0.932337	-0.841625	-0.525499	0	-0.683562	-0.932337	FALSE	0	0	FALSE	FALSE	FALSE	FALSE	FALSE	FALSE	0	3	FALSE	GIII	GI	1	3	FALSE	GIII	GI	2	4	FALSE	GIII	GI	9	7	FALSE	GIII	GI	3	6	FALSE	GIII	GI	0	3	FALSE	GIII	GI	1	3	FALSE	GIII	GI	5	7	FALSE	GIII	GI	14	19	FALSE	Cluster14	GI	9	7	FALSE	GIII	GI
											MAG026	MAG028	0.77015	0.00338402	0.0168594	TRUE	TRUE	TRUE	0.357935	0.956089	0.879049	0.748997	1	0.814023	0.357935	TRUE	1	1	TRUE	TRUE	TRUE	TRUE	FALSE	TRUE	0	0	TRUE	GIII	GIII	1	1	TRUE	GIII	GIII	2	2	TRUE	GIII	GIII	9	9	TRUE	GIII	GIII	3	3	TRUE	GIII	GIII	0	0	TRUE	GIII	GIII	1	1	TRUE	GIII	GIII	5	5	TRUE	GIII	GIII	14	1	FALSE	Cluster14	GIII	9	9	TRUE	GIII	GIII
											MAG026	MAG029	-0.751742	0.0048094	0.0212128	FALSE	FALSE	FALSE	-0.376256	-0.948276	-0.81573	-0.689655	0	-0.752693	-0.948276	FALSE	0	0	FALSE	FALSE	FALSE	FALSE	FALSE	FALSE	0	3	FALSE	GIII	GI	1	3	FALSE	GIII	GI	2	4	FALSE	GIII	GI	9	7	FALSE	GIII	GI	3	6	FALSE	GIII	GI	0	3	FALSE	GIII	GI	1	3	FALSE	GIII	GI	5	7	FALSE	GIII	GI	14	19	FALSE	Cluster14	GI	9	7	FALSE	GIII	GI
											MAG026	MAG030	-0.279925	0.378205	0.518773	FALSE	FALSE	FALSE	0.0495074	-0.932337	-0.346552	0.0678064	0.5	-0.148522	-0.932337	FALSE	0.01	0	FALSE	FALSE	FALSE	FALSE	FALSE	FALSE	0	3	FALSE	GIII	GI	1	3	FALSE	GIII	GI	2	4	FALSE	GIII	GI	9	7	FALSE	GIII	GI	3	6	FALSE	GIII	GI	0	3	FALSE	GIII	GI	1	3	FALSE	GIII	GI	5	7	FALSE	GIII	GI	14	19	FALSE	Cluster14	GI	9	7	FALSE	GIII	GI
											MAG026	MAG031	0.930979	1.09779e-05	0.000381482	TRUE	TRUE	TRUE	0.825268	0.970292	0.845154	0.96624	1	0.905697	0.825268	TRUE	1	1	TRUE	TRUE	TRUE	TRUE	TRUE	TRUE	0	0	TRUE	GIII	GIII	1	1	TRUE	GIII	GIII	2	2	TRUE	GIII	GIII	9	9	TRUE	GIII	GIII	3	3	TRUE	GIII	GIII	0	0	TRUE	GIII	GIII	1	1	TRUE	GIII	GIII	5	5	TRUE	GIII	GIII	14	14	TRUE	Cluster14	Cluster14	9	9	TRUE	GIII	GIII
											MAG026	MAG032	0.7508	0.00489286	0.0214932	TRUE	TRUE	TRUE	0.303703	0.867562	0.879049	0.731975	1	0.799768	0.303703	TRUE	1	1	TRUE	TRUE	TRUE	TRUE	FALSE	TRUE	0	0	TRUE	GIII	GIII	1	1	TRUE	GIII	GIII	2	2	TRUE	GIII	GIII	9	9	TRUE	GIII	GIII	3	3	TRUE	GIII	GIII	0	0	TRUE	GIII	GIII	1	1	TRUE	GIII	GIII	5	5	TRUE	GIII	GIII	14	1	FALSE	Cluster14	GIII	9	9	TRUE	GIII	GIII
											MAG026	MAG033	0.145561	0.651713	0.763853	TRUE	FALSE	FALSE	0.138621	0.593306	0.118818	-0.389887	0.75	0.128719	-0.389887	FALSE	0.945	0.04	FALSE	FALSE	FALSE	FALSE	FALSE	FALSE	0	0	TRUE	GIII	GIII	1	4	FALSE	GIII	GII	2	6	FALSE	GIII	GII	9	9	TRUE	GIII	GIII	3	3	TRUE	GIII	GIII	0	4	FALSE	GIII	GII	1	4	FALSE	GIII	GII	5	4	FALSE	GIII	Cluster4	14	22	FALSE	Cluster14	GII	9	0	FALSE	GIII	Cluster0
											MAG026	MAG034	-0.619567	0.0316615	0.0836228	FALSE	FALSE	FALSE	-0.019803	-0.949289	-0.821822	-0.491596	0	-0.656709	-0.949289	FALSE	0	0	FALSE	FALSE	FALSE	FALSE	FALSE	FALSE	0	3	FALSE	GIII	GI	1	3	FALSE	GIII	GI	2	4	FALSE	GIII	GI	9	7	FALSE	GIII	GI	3	6	FALSE	GIII	GI	0	3	FALSE	GIII	GI	1	3	FALSE	GIII	GI	5	7	FALSE	GIII	GI	14	19	FALSE	Cluster14	GI	9	7	FALSE	GIII	GI
											MAG026	MAG035	0.76886	0.00347187	0.0171231	TRUE	TRUE	TRUE	0.415862	0.949289	0.821822	0.728918	1	0.77537	0.415862	TRUE	1	1	TRUE	TRUE	TRUE	TRUE	FALSE	TRUE	0	0	TRUE	GIII	GIII	1	1	TRUE	GIII	GIII	2	2	TRUE	GIII	GIII	9	9	TRUE	GIII	GIII	3	3	TRUE	GIII	GIII	0	0	TRUE	GIII	GIII	1	1	TRUE	GIII	GIII	5	5	TRUE	GIII	GIII	14	1	FALSE	Cluster14	GIII	9	9	TRUE	GIII	GIII
											MAG026	MAG036	0.802451	0.00168271	0.0100385	TRUE	TRUE	TRUE	0.504975	0.949289	0.821822	0.779773	1	0.800798	0.504975	TRUE	1	1	TRUE	TRUE	TRUE	TRUE	FALSE	TRUE	0	0	TRUE	GIII	GIII	1	1	TRUE	GIII	GIII	2	2	TRUE	GIII	GIII	9	9	TRUE	GIII	GIII	3	3	TRUE	GIII	GIII	0	0	TRUE	GIII	GIII	1	1	TRUE	GIII	GIII	5	5	TRUE	GIII	GIII	14	1	FALSE	Cluster14	GIII	9	9	TRUE	GIII	GIII
											MAG026	MAG037	0.919441	2.33128e-05	0.000578656	TRUE	TRUE	TRUE	0.785973	0.982759	0.879049	0.932337	1	0.905693	0.785973	TRUE	1	1	TRUE	TRUE	TRUE	TRUE	TRUE	TRUE	0	0	TRUE	GIII	GIII	1	1	TRUE	GIII	GIII	2	2	TRUE	GIII	GIII	9	9	TRUE	GIII	GIII	3	3	TRUE	GIII	GIII	0	0	TRUE	GIII	GIII	1	1	TRUE	GIII	GIII	5	5	TRUE	GIII	GIII	14	1	FALSE	Cluster14	GIII	9	9	TRUE	GIII	GIII
											MAG026	MAG038	0.841951	0.000591899	0.00478466	TRUE	TRUE	TRUE	0.584103	0.982759	0.856013	0.830628	1	0.843321	0.584103	TRUE	1	1	TRUE	TRUE	TRUE	TRUE	TRUE	TRUE	0	0	TRUE	GIII	GIII	1	1	TRUE	GIII	GIII	2	2	TRUE	GIII	GIII	9	9	TRUE	GIII	GIII	3	3	TRUE	GIII	GIII	0	0	TRUE	GIII	GIII	1	1	TRUE	GIII	GIII	5	5	TRUE	GIII	GIII	14	1	FALSE	Cluster14	GIII	9	9	TRUE	GIII	GIII
											MAG026	MAG039	0.715257	0.00892271	0.0325771	TRUE	TRUE	TRUE	0.488094	0.715023	0.867722	0.715023	1	0.715023	0.488094	TRUE	0.975	0.885	TRUE	TRUE	TRUE	TRUE	FALSE	FALSE	0	0	TRUE	GIII	GIII	1	1	TRUE	GIII	GIII	2	2	TRUE	GIII	GIII	9	9	TRUE	GIII	GIII	3	3	TRUE	GIII	GIII	0	0	TRUE	GIII	GIII	1	1	TRUE	GIII	GIII	5	5	TRUE	GIII	GIII	14	1	FALSE	Cluster14	GIII	9	9	TRUE	GIII	GIII
											MAG026	MAG040	0.81738	0.00116685	0.00780698	TRUE	TRUE	TRUE	0.782217	0.711967	0.841625	0.711967	1	0.747092	0.711967	TRUE	1	1	TRUE	TRUE	TRUE	TRUE	FALSE	TRUE	0	0	TRUE	GIII	GIII	1	1	TRUE	GIII	GIII	2	2	TRUE	GIII	GIII	9	9	TRUE	GIII	GIII	3	3	TRUE	GIII	GIII	0	0	TRUE	GIII	GIII	1	1	TRUE	GIII	GIII	5	5	TRUE	GIII	GIII	14	14	TRUE	Cluster14	Cluster14	9	9	TRUE	GIII	GIII
											MAG026	MAG041	0.676736	0.0156515	0.0498491	TRUE	TRUE	TRUE	0.825268	0.627209	0.66618	0.440741	1	0.646695	0.440741	TRUE	1	0.95	TRUE	TRUE	TRUE	FALSE	FALSE	FALSE	0	0	TRUE	GIII	GIII	1	1	TRUE	GIII	GIII	2	2	TRUE	GIII	GIII	9	9	TRUE	GIII	GIII	3	3	TRUE	GIII	GIII	0	0	TRUE	GIII	GIII	1	1	TRUE	GIII	GIII	5	5	TRUE	GIII	GIII	14	14	TRUE	Cluster14	Cluster14	9	9	TRUE	GIII	GIII
											MAG026	MAG042	-0.339742	0.279941	0.420733	FALSE	FALSE	FALSE	-0.476471	-0.668503	-0.292856	0.417815	0.25	-0.384663	-0.668503	FALSE	0	0	FALSE	FALSE	FALSE	FALSE	FALSE	FALSE	0	3	FALSE	GIII	GI	1	3	FALSE	GIII	GI	2	4	FALSE	GIII	GI	9	7	FALSE	GIII	GI	3	6	FALSE	GIII	GI	0	3	FALSE	GIII	GI	1	3	FALSE	GIII	GI	5	7	FALSE	GIII	GI	14	8	FALSE	Cluster14	Cluster8	9	7	FALSE	GIII	GI
											MAG026	MAG043	0.0261263	0.935763	0.985387	TRUE	FALSE	FALSE	0.564384	0.169516	-0.168325	-0.559402	0.5	0.000595397	-0.559402	FALSE	0.65	0.025	FALSE	FALSE	FALSE	FALSE	FALSE	FALSE	0	4	FALSE	GIII	GII	1	4	FALSE	GIII	GII	2	6	FALSE	GIII	GII	9	8	FALSE	GIII	GII	3	7	FALSE	GIII	GII	0	4	FALSE	GIII	GII	1	4	FALSE	GIII	GII	5	9	FALSE	GIII	GII	14	22	FALSE	Cluster14	GII	9	10	FALSE	GIII	GII
											MAG026	MAG044	0.794821	0.00200599	0.0114544	TRUE	TRUE	TRUE	0.394118	0.867562	0.921954	0.775862	1	0.821712	0.394118	TRUE	1	1	TRUE	TRUE	TRUE	TRUE	FALSE	TRUE	0	0	TRUE	GIII	GIII	1	1	TRUE	GIII	GIII	2	2	TRUE	GIII	GIII	9	9	TRUE	GIII	GIII	3	3	TRUE	GIII	GIII	0	0	TRUE	GIII	GIII	1	1	TRUE	GIII	GIII	5	5	TRUE	GIII	GIII	14	1	FALSE	Cluster14	GIII	9	9	TRUE	GIII	GIII
											MAG026	MAG045	-0.279701	0.378603	0.518773	FALSE	FALSE	FALSE	-0.244047	-0.417815	-0.244047	0	0	-0.244047	-0.417815	FALSE	0	0	FALSE	FALSE	FALSE	FALSE	FALSE	FALSE	0	3	FALSE	GIII	GI	1	3	FALSE	GIII	GI	2	8	FALSE	GIII	Cluster8	9	0	FALSE	GIII	Cluster0	3	0	FALSE	GIII	Cluster0	0	3	FALSE	GIII	GI	1	3	FALSE	GIII	GI	5	0	FALSE	GIII	Cluster0	14	3	FALSE	Cluster14	Cluster3	9	1	FALSE	GIII	Cluster1
											MAG026	MAG046	0.946037	3.29064e-06	0.000194048	TRUE	TRUE	TRUE	0.858366	0.982759	0.879049	0.96624	1	0.922645	0.858366	TRUE	1	1	TRUE	TRUE	TRUE	TRUE	TRUE	TRUE	0	0	TRUE	GIII	GIII	1	1	TRUE	GIII	GIII	2	2	TRUE	GIII	GIII	9	9	TRUE	GIII	GIII	3	3	TRUE	GIII	GIII	0	0	TRUE	GIII	GIII	1	1	TRUE	GIII	GIII	5	5	TRUE	GIII	GIII	14	14	TRUE	Cluster14	Cluster14	9	9	TRUE	GIII	GIII
											MAG026	MAG047	0.778053	0.00288213	0.0149548	TRUE	TRUE	TRUE	0.654598	0.775862	0.795589	0.661112	1	0.718487	0.654598	TRUE	1	1	TRUE	TRUE	TRUE	TRUE	FALSE	TRUE	0	0	TRUE	GIII	GIII	1	1	TRUE	GIII	GIII	2	2	TRUE	GIII	GIII	9	9	TRUE	GIII	GIII	3	3	TRUE	GIII	GIII	0	0	TRUE	GIII	GIII	1	1	TRUE	GIII	GIII	5	5	TRUE	GIII	GIII	14	1	FALSE	Cluster14	GIII	9	9	TRUE	GIII	GIII
											MAG026	MAG048	-0.308638	0.329028	0.473445	FALSE	FALSE	FALSE	-0.105882	-0.604245	-0.36607	0	0	-0.235976	-0.604245	FALSE	0.04	0	FALSE	FALSE	FALSE	FALSE	FALSE	FALSE	0	3	FALSE	GIII	GI	1	3	FALSE	GIII	GI	2	8	FALSE	GIII	Cluster8	9	7	FALSE	GIII	GI	3	6	FALSE	GIII	GI	0	3	FALSE	GIII	GI	1	3	FALSE	GIII	GI	5	0	FALSE	GIII	Cluster0	14	4	FALSE	Cluster14	Cluster4	9	2	FALSE	GIII	Cluster2
											MAG026	MAG049	0.826916	0.000907743	0.00647057	TRUE	TRUE	TRUE	0.765377	0.793103	0.835872	0.74587	1	0.77924	0.74587	TRUE	1	1	TRUE	TRUE	TRUE	TRUE	TRUE	TRUE	0	0	TRUE	GIII	GIII	1	1	TRUE	GIII	GIII	2	2	TRUE	GIII	GIII	9	9	TRUE	GIII	GIII	3	3	TRUE	GIII	GIII	0	0	TRUE	GIII	GIII	1	1	TRUE	GIII	GIII	5	5	TRUE	GIII	GIII	14	14	TRUE	Cluster14	Cluster14	9	9	TRUE	GIII	GIII
											MAG026	MAG050	0.92935	1.23017e-05	0.000392164	TRUE	TRUE	TRUE	0.821822	0.96624	0.841625	0.96624	1	0.903933	0.821822	TRUE	1	1	TRUE	TRUE	TRUE	TRUE	TRUE	TRUE	0	0	TRUE	GIII	GIII	1	1	TRUE	GIII	GIII	2	2	TRUE	GIII	GIII	9	9	TRUE	GIII	GIII	3	3	TRUE	GIII	GIII	0	0	TRUE	GIII	GIII	1	1	TRUE	GIII	GIII	5	5	TRUE	GIII	GIII	14	14	TRUE	Cluster14	Cluster14	9	9	TRUE	GIII	GIII
											MAG026	MAG051	0.757663	0.00430913	0.0197866	TRUE	TRUE	TRUE	0.782217	0.576354	0.821822	0.576354	1	0.679285	0.576354	TRUE	1	1	TRUE	TRUE	TRUE	TRUE	FALSE	TRUE	0	0	TRUE	GIII	GIII	1	1	TRUE	GIII	GIII	2	2	TRUE	GIII	GIII	9	8	FALSE	GIII	GII	3	3	TRUE	GIII	GIII	0	0	TRUE	GIII	GIII	1	1	TRUE	GIII	GIII	5	5	TRUE	GIII	GIII	14	14	TRUE	Cluster14	Cluster14	9	9	TRUE	GIII	GIII
											MAG026	MAG052	-0.526219	0.0788403	0.166403	FALSE	FALSE	FALSE	-0.452406	-0.748997	-0.561779	-0.224138	0	-0.507093	-0.748997	FALSE	0.01	0	FALSE	FALSE	FALSE	FALSE	FALSE	FALSE	0	3	FALSE	GIII	GI	1	3	FALSE	GIII	GI	2	4	FALSE	GIII	GI	9	7	FALSE	GIII	GI	3	6	FALSE	GIII	GI	0	3	FALSE	GIII	GI	1	3	FALSE	GIII	GI	5	7	FALSE	GIII	GI	14	19	FALSE	Cluster14	GI	9	7	FALSE	GIII	GI
											MAG026	MAG053	0.293179	0.355052	0.495647	TRUE	FALSE	FALSE	-0.0201415	0.948276	0.352476	-0.10171	0.5	0.166167	-0.10171	FALSE	1	0.04	FALSE	FALSE	FALSE	FALSE	FALSE	FALSE	0	0	TRUE	GIII	GIII	1	1	TRUE	GIII	GIII	2	2	TRUE	GIII	GIII	9	9	TRUE	GIII	GIII	3	3	TRUE	GIII	GIII	0	0	TRUE	GIII	GIII	1	1	TRUE	GIII	GIII	5	4	FALSE	GIII	Cluster4	14	5	FALSE	Cluster14	Cluster5	9	0	FALSE	GIII	Cluster0
											MAG026	MAG054	-0.321977	0.307435	0.451403	FALSE	FALSE	FALSE	-0.476471	-0.463254	-0.28201	-0.0464238	0	-0.372632	-0.476471	FALSE	0.1	0	FALSE	FALSE	FALSE	FALSE	FALSE	FALSE	0	3	FALSE	GIII	GI	1	3	FALSE	GIII	GI	2	8	FALSE	GIII	Cluster8	9	7	FALSE	GIII	GI	3	7	FALSE	GIII	GII	0	3	FALSE	GIII	GI	1	3	FALSE	GIII	GI	5	0	FALSE	GIII	Cluster0	14	7	FALSE	Cluster14	Cluster7	9	2	FALSE	GIII	Cluster2
											MAG026	MAG055	-0.529094	0.0769223	0.163311	FALSE	FALSE	FALSE	-0.476471	-0.81573	-0.476471	0	0	-0.476471	-0.81573	FALSE	0	0	FALSE	FALSE	FALSE	FALSE	FALSE	FALSE	0	3	FALSE	GIII	GI	1	3	FALSE	GIII	GI	2	4	FALSE	GIII	GI	9	1	FALSE	GIII	Cluster1	3	6	FALSE	GIII	GI	0	3	FALSE	GIII	GI	1	3	FALSE	GIII	GI	5	7	FALSE	GIII	GI	14	8	FALSE	Cluster14	Cluster8	9	7	FALSE	GIII	GI
											MAG026	MAG056	-0.138338	0.668097	0.777489	FALSE	FALSE	FALSE	-0.288347	-0.542451	-0.0696009	0.374499	0.25	-0.178974	-0.542451	FALSE	0.275	0.005	FALSE	FALSE	FALSE	FALSE	FALSE	FALSE	0	3	FALSE	GIII	GI	1	3	FALSE	GIII	GI	2	4	FALSE	GIII	GI	9	7	FALSE	GIII	GI	3	6	FALSE	GIII	GI	0	3	FALSE	GIII	GI	1	3	FALSE	GIII	GI	5	7	FALSE	GIII	GI	14	19	FALSE	Cluster14	GI	9	7	FALSE	GIII	GI
											MAG026	MAG057	-0.360801	0.24924	0.38641	FALSE	FALSE	FALSE	0.297044	-0.374499	-0.601551	-0.64416	0.25	-0.488025	-0.64416	FALSE	0.02	0	FALSE	FALSE	FALSE	FALSE	FALSE	FALSE	0	3	FALSE	GIII	GI	1	4	FALSE	GIII	GII	2	6	FALSE	GIII	GII	9	8	FALSE	GIII	GII	3	7	FALSE	GIII	GII	0	4	FALSE	GIII	GII	1	4	FALSE	GIII	GII	5	9	FALSE	GIII	GII	14	6	FALSE	Cluster14	Cluster6	9	10	FALSE	GIII	GII
											MAG026	MAG058	-0.0601393	0.852712	0.925476	FALSE	FALSE	FALSE	-0.261839	-0.323431	0.029829	0.153204	0.5	-0.116005	-0.323431	FALSE	0.425	0.02	FALSE	FALSE	FALSE	FALSE	FALSE	FALSE	0	3	FALSE	GIII	GI	1	3	FALSE	GIII	GI	2	8	FALSE	GIII	Cluster8	9	7	FALSE	GIII	GI	3	7	FALSE	GIII	GII	0	3	FALSE	GIII	GI	1	3	FALSE	GIII	GI	5	0	FALSE	GIII	Cluster0	14	7	FALSE	Cluster14	Cluster7	9	2	FALSE	GIII	Cluster2
											MAG026	MAG059	0.893591	8.96457e-05	0.00135654	TRUE	TRUE	TRUE	0.825268	0.885179	0.845154	0.881483	1	0.863318	0.825268	TRUE	1	1	TRUE	TRUE	TRUE	TRUE	TRUE	TRUE	0	0	TRUE	GIII	GIII	1	1	TRUE	GIII	GIII	2	2	TRUE	GIII	GIII	9	9	TRUE	GIII	GIII	3	3	TRUE	GIII	GIII	0	0	TRUE	GIII	GIII	1	1	TRUE	GIII	GIII	5	5	TRUE	GIII	GIII	14	14	TRUE	Cluster14	Cluster14	9	9	TRUE	GIII	GIII
											MAG026	MAG060	-0.0657917	0.839021	0.913757	FALSE	FALSE	FALSE	0.614315	0.0928477	-0.357935	-0.604305	0.5	-0.132544	-0.604305	FALSE	0.275	0	FALSE	FALSE	FALSE	FALSE	FALSE	FALSE	0	4	FALSE	GIII	GII	1	4	FALSE	GIII	GII	2	6	FALSE	GIII	GII	9	8	FALSE	GIII	GII	3	7	FALSE	GIII	GII	0	4	FALSE	GIII	GII	1	4	FALSE	GIII	GII	5	9	FALSE	GIII	GII	14	22	FALSE	Cluster14	GII	9	10	FALSE	GIII	GII
											MAG026	MAG061	-0.413145	0.181914	0.310149	FALSE	FALSE	FALSE	-0.36607	-0.626722	-0.36607	0	0	-0.36607	-0.626722	FALSE	0	0	FALSE	FALSE	FALSE	FALSE	FALSE	FALSE	0	3	FALSE	GIII	GI	1	3	FALSE	GIII	GI	2	8	FALSE	GIII	Cluster8	9	2	FALSE	GIII	Cluster2	3	7	FALSE	GIII	GII	0	3	FALSE	GIII	GI	1	3	FALSE	GIII	GI	5	0	FALSE	GIII	Cluster0	14	4	FALSE	Cluster14	Cluster4	9	2	FALSE	GIII	Cluster2
											MAG026	MAG062	-0.46608	0.126707	0.236769	FALSE	FALSE	FALSE	-0.0693103	-0.902201	-0.54382	-0.189655	0	-0.366738	-0.902201	FALSE	0	0	FALSE	FALSE	FALSE	FALSE	FALSE	FALSE	0	3	FALSE	GIII	GI	1	3	FALSE	GIII	GI	2	4	FALSE	GIII	GI	9	7	FALSE	GIII	GI	3	6	FALSE	GIII	GI	0	3	FALSE	GIII	GI	1	3	FALSE	GIII	GI	5	7	FALSE	GIII	GI	14	19	FALSE	Cluster14	GI	9	7	FALSE	GIII	GI
											MAG026	MAG063	-0.529094	0.0769223	0.163311	FALSE	FALSE	FALSE	-0.476471	-0.81573	-0.476471	0	0	-0.476471	-0.81573	FALSE	0	0	FALSE	FALSE	FALSE	FALSE	FALSE	FALSE	0	3	FALSE	GIII	GI	1	3	FALSE	GIII	GI	2	4	FALSE	GIII	GI	9	3	FALSE	GIII	Cluster3	3	6	FALSE	GIII	GI	0	3	FALSE	GIII	GI	1	3	FALSE	GIII	GI	5	7	FALSE	GIII	GI	14	8	FALSE	Cluster14	Cluster8	9	7	FALSE	GIII	GI
											MAG026	MAG064	0.828202	0.000876527	0.00629418	TRUE	TRUE	TRUE	0.520633	0.973795	0.879049	0.851133	1	0.865091	0.520633	TRUE	1	1	TRUE	TRUE	TRUE	TRUE	TRUE	TRUE	0	0	TRUE	GIII	GIII	1	1	TRUE	GIII	GIII	2	2	TRUE	GIII	GIII	9	9	TRUE	GIII	GIII	3	3	TRUE	GIII	GIII	0	0	TRUE	GIII	GIII	1	1	TRUE	GIII	GIII	5	5	TRUE	GIII	GIII	14	1	FALSE	Cluster14	GIII	9	9	TRUE	GIII	GIII
											MAG026	MAG065	0.76886	0.00347187	0.0171231	TRUE	TRUE	TRUE	0.782217	0.711967	0.772315	0.627209	1	0.742141	0.627209	TRUE	1	0.96	TRUE	TRUE	TRUE	TRUE	FALSE	TRUE	0	0	TRUE	GIII	GIII	1	1	TRUE	GIII	GIII	2	2	TRUE	GIII	GIII	9	9	TRUE	GIII	GIII	3	3	TRUE	GIII	GIII	0	0	TRUE	GIII	GIII	1	1	TRUE	GIII	GIII	5	5	TRUE	GIII	GIII	14	14	TRUE	Cluster14	Cluster14	9	9	TRUE	GIII	GIII
											MAG026	MAG066	0.261263	0.412084	0.551221	TRUE	FALSE	FALSE	0.643596	0.491596	0.19803	-0.32208	0.75	0.344813	-0.32208	FALSE	0.99	0.07	FALSE	FALSE	FALSE	FALSE	FALSE	FALSE	0	4	FALSE	GIII	GII	1	4	FALSE	GIII	GII	2	6	FALSE	GIII	GII	9	8	FALSE	GIII	GII	3	7	FALSE	GIII	GII	0	4	FALSE	GIII	GII	1	4	FALSE	GIII	GII	5	9	FALSE	GIII	GII	14	22	FALSE	Cluster14	GII	9	10	FALSE	GIII	GII
											MAG026	MAG067	0.790837	0.0021926	0.0122963	TRUE	TRUE	TRUE	0.476471	0.796741	0.900261	0.741379	1	0.76906	0.476471	TRUE	1	1	TRUE	TRUE	TRUE	TRUE	FALSE	TRUE	0	0	TRUE	GIII	GIII	1	1	TRUE	GIII	GIII	2	2	TRUE	GIII	GIII	9	9	TRUE	GIII	GIII	3	3	TRUE	GIII	GIII	0	0	TRUE	GIII	GIII	1	1	TRUE	GIII	GIII	5	5	TRUE	GIII	GIII	14	1	FALSE	Cluster14	GIII	9	9	TRUE	GIII	GIII
											MAG026	MAG068	0.686749	0.0136288	0.0448456	TRUE	TRUE	TRUE	0.732709	0.491596	0.643596	0.74587	1	0.688153	0.491596	TRUE	1	0.86	TRUE	TRUE	TRUE	FALSE	FALSE	FALSE	0	0	TRUE	GIII	GIII	1	1	TRUE	GIII	GIII	2	2	TRUE	GIII	GIII	9	8	FALSE	GIII	GII	3	3	TRUE	GIII	GIII	0	0	TRUE	GIII	GIII	1	1	TRUE	GIII	GIII	5	1	FALSE	GIII	Cluster1	14	9	FALSE	Cluster14	Cluster9	9	3	FALSE	GIII	Cluster3
											MAG026	MAG069	0.253798	0.426044	0.563568	TRUE	FALSE	FALSE	0.643596	0.288177	0.0990148	-0.118661	0.75	0.193596	-0.118661	FALSE	0.87	0.17	FALSE	FALSE	FALSE	FALSE	FALSE	FALSE	0	4	FALSE	GIII	GII	1	4	FALSE	GIII	GII	2	6	FALSE	GIII	GII	9	8	FALSE	GIII	GII	3	7	FALSE	GIII	GII	0	4	FALSE	GIII	GII	1	4	FALSE	GIII	GII	5	9	FALSE	GIII	GII	14	10	FALSE	Cluster14	Cluster10	9	0	FALSE	GIII	Cluster0
											MAG026	MAG070	0.857126	0.000367023	0.00347022	TRUE	TRUE	TRUE	0.488094	0.872768	1	0.872768	1	0.872768	0.488094	TRUE	1	1	TRUE	TRUE	TRUE	TRUE	TRUE	TRUE	0	0	TRUE	GIII	GIII	1	1	TRUE	GIII	GIII	2	2	TRUE	GIII	GIII	9	9	TRUE	GIII	GIII	3	3	TRUE	GIII	GIII	0	0	TRUE	GIII	GIII	1	1	TRUE	GIII	GIII	5	5	TRUE	GIII	GIII	14	1	FALSE	Cluster14	GIII	9	9	TRUE	GIII	GIII
											MAG026	MAG071	-0.65689	0.0203016	0.0601688	FALSE	FALSE	FALSE	-0.306946	-0.932337	-0.693103	-0.525499	0	-0.609301	-0.932337	FALSE	0	0	FALSE	FALSE	FALSE	FALSE	FALSE	FALSE	0	3	FALSE	GIII	GI	1	3	FALSE	GIII	GI	2	4	FALSE	GIII	GI	9	7	FALSE	GIII	GI	3	6	FALSE	GIII	GI	0	3	FALSE	GIII	GI	1	3	FALSE	GIII	GI	5	7	FALSE	GIII	GI	14	19	FALSE	Cluster14	GI	9	7	FALSE	GIII	GI
											MAG026	MAG072	-0.5627	0.0568211	0.130271	FALSE	FALSE	FALSE	-0.287143	-0.915386	-0.551836	-0.348965	0	-0.4504	-0.915386	FALSE	0	0	FALSE	FALSE	FALSE	FALSE	FALSE	FALSE	0	3	FALSE	GIII	GI	1	3	FALSE	GIII	GI	2	4	FALSE	GIII	GI	9	7	FALSE	GIII	GI	3	6	FALSE	GIII	GI	0	3	FALSE	GIII	GI	1	3	FALSE	GIII	GI	5	7	FALSE	GIII	GI	14	19	FALSE	Cluster14	GI	9	7	FALSE	GIII	GI
											MAG026	MAG073	0.86368	0.00029359	0.00299751	TRUE	TRUE	TRUE	0.76561	0.817088	0.845154	0.813676	1	0.815382	0.76561	TRUE	1	1	TRUE	TRUE	TRUE	TRUE	TRUE	TRUE	0	0	TRUE	GIII	GIII	1	1	TRUE	GIII	GIII	2	2	TRUE	GIII	GIII	9	9	TRUE	GIII	GIII	3	3	TRUE	GIII	GIII	0	0	TRUE	GIII	GIII	1	1	TRUE	GIII	GIII	5	5	TRUE	GIII	GIII	14	14	TRUE	Cluster14	Cluster14	9	9	TRUE	GIII	GIII
											MAG026	MAG074	0.654015	0.0210504	0.0618607	TRUE	TRUE	FALSE	0.322264	0.741379	0.795589	0.457693	1	0.599536	0.322264	TRUE	1	1	TRUE	TRUE	TRUE	FALSE	FALSE	FALSE	0	0	TRUE	GIII	GIII	1	1	TRUE	GIII	GIII	2	2	TRUE	GIII	GIII	9	9	TRUE	GIII	GIII	3	3	TRUE	GIII	GIII	0	0	TRUE	GIII	GIII	1	1	TRUE	GIII	GIII	5	5	TRUE	GIII	GIII	14	1	FALSE	Cluster14	GIII	9	9	TRUE	GIII	GIII
											MAG026	MAG075	0	1	1	FALSE	FALSE	FALSE	0	0	0	0	0	0	0	FALSE	0	0	FALSE	FALSE	FALSE	FALSE	FALSE	FALSE	0	1	FALSE	GIII	GV	1	0	FALSE	GIII	GV	2	0	FALSE	GIII	GV	9	4	FALSE	GIII	GV	3	1	FALSE	GIII	GV	0	1	FALSE	GIII	GV	1	0	FALSE	GIII	GV	5	2	FALSE	GIII	GV	14	11	FALSE	Cluster14	GV	9	4	FALSE	GIII	GV
											MAG026	MAG076	0.920883	2.13522e-05	0.000536839	TRUE	TRUE	TRUE	0.856013	0.948276	0.856013	0.932337	1	0.894175	0.856013	TRUE	1	1	TRUE	TRUE	TRUE	TRUE	TRUE	TRUE	0	0	TRUE	GIII	GIII	1	1	TRUE	GIII	GIII	2	2	TRUE	GIII	GIII	9	9	TRUE	GIII	GIII	3	3	TRUE	GIII	GIII	0	0	TRUE	GIII	GIII	1	1	TRUE	GIII	GIII	5	5	TRUE	GIII	GIII	14	14	TRUE	Cluster14	Cluster14	9	9	TRUE	GIII	GIII
											MAG026	MAG077	0.340569	0.278696	0.419251	TRUE	FALSE	FALSE	0.816999	0.0689655	0.260317	0.172414	1	0.216365	0.0689655	FALSE	0.965	0.17	FALSE	FALSE	FALSE	FALSE	FALSE	FALSE	0	4	FALSE	GIII	GII	1	4	FALSE	GIII	GII	2	6	FALSE	GIII	GII	9	8	FALSE	GIII	GII	3	7	FALSE	GIII	GII	0	4	FALSE	GIII	GII	1	4	FALSE	GIII	GII	5	9	FALSE	GIII	GII	14	24	FALSE	Cluster14	Cluster24	9	10	FALSE	GIII	GII
											MAG026	MAG078	0.266868	0.401754	0.541497	TRUE	FALSE	FALSE	0.745235	0.448276	0.120849	-0.339032	0.75	0.284562	-0.339032	FALSE	0.995	0.08	FALSE	FALSE	FALSE	FALSE	FALSE	FALSE	0	4	FALSE	GIII	GII	1	4	FALSE	GIII	GII	2	6	FALSE	GIII	GII	9	8	FALSE	GIII	GII	3	7	FALSE	GIII	GII	0	4	FALSE	GIII	GII	1	4	FALSE	GIII	GII	5	9	FALSE	GIII	GII	14	22	FALSE	Cluster14	GII	9	10	FALSE	GIII	GII
											MAG026	MAG079	0.765803	0.00368698	0.0178125	TRUE	TRUE	TRUE	0.244047	0.872768	0.921954	0.779036	1	0.825902	0.244047	TRUE	1	1	TRUE	TRUE	TRUE	TRUE	FALSE	TRUE	0	0	TRUE	GIII	GIII	1	1	TRUE	GIII	GIII	2	2	TRUE	GIII	GIII	9	9	TRUE	GIII	GIII	3	3	TRUE	GIII	GIII	0	0	TRUE	GIII	GIII	1	1	TRUE	GIII	GIII	5	5	TRUE	GIII	GIII	14	1	FALSE	Cluster14	GIII	9	9	TRUE	GIII	GIII
											MAG026	MAG080	0.153026	0.634927	0.748103	TRUE	FALSE	FALSE	0.297044	0.135613	0.138621	0.10171	1	0.137117	0.10171	FALSE	0.72	0.135	FALSE	FALSE	FALSE	FALSE	FALSE	FALSE	0	3	FALSE	GIII	GI	1	4	FALSE	GIII	GII	2	1	FALSE	GIII	Cluster1	9	8	FALSE	GIII	GII	3	2	FALSE	GIII	Cluster2	0	4	FALSE	GIII	GII	1	4	FALSE	GIII	GII	5	3	FALSE	GIII	Cluster3	14	12	FALSE	Cluster14	Cluster12	9	5	FALSE	GIII	Cluster5
											MAG026	MAG081	-0.300797	0.342095	0.483062	FALSE	FALSE	FALSE	-0.191322	-0.522308	-0.227777	-0.185695	0	-0.20955	-0.522308	FALSE	0.1	0	FALSE	FALSE	FALSE	FALSE	FALSE	FALSE	0	3	FALSE	GIII	GI	1	3	FALSE	GIII	GI	2	8	FALSE	GIII	Cluster8	9	7	FALSE	GIII	GI	3	7	FALSE	GIII	GII	0	3	FALSE	GIII	GI	1	3	FALSE	GIII	GI	5	0	FALSE	GIII	Cluster0	14	13	FALSE	Cluster14	Cluster13	9	2	FALSE	GIII	Cluster2
											MAG026	MAG082	0.46362	0.128993	0.23998	TRUE	FALSE	FALSE	0.139202	0.936247	0.526979	0.186467	1	0.356723	0.139202	FALSE	1	0.45	FALSE	FALSE	FALSE	FALSE	FALSE	FALSE	0	0	TRUE	GIII	GIII	1	1	TRUE	GIII	GIII	2	2	TRUE	GIII	GIII	9	9	TRUE	GIII	GIII	3	3	TRUE	GIII	GIII	0	0	TRUE	GIII	GIII	1	1	TRUE	GIII	GIII	5	5	TRUE	GIII	GIII	14	1	FALSE	Cluster14	GIII	9	0	FALSE	GIII	Cluster0
											MAG026	MAG083	0.518702	0.0840093	0.174437	TRUE	FALSE	FALSE	0.302122	0.724138	0.574032	0.203419	1	0.438077	0.203419	FALSE	0.985	0.585	FALSE	TRUE	FALSE	FALSE	FALSE	FALSE	0	0	TRUE	GIII	GIII	1	1	TRUE	GIII	GIII	2	2	TRUE	GIII	GIII	9	9	TRUE	GIII	GIII	3	3	TRUE	GIII	GIII	0	0	TRUE	GIII	GIII	1	1	TRUE	GIII	GIII	5	4	FALSE	GIII	Cluster4	14	22	FALSE	Cluster14	GII	9	0	FALSE	GIII	Cluster0
											MAG026	MAG084	-0.518702	0.0840093	0.174437	FALSE	FALSE	FALSE	-0.306946	-0.851133	-0.54382	-0.258621	0	-0.425383	-0.851133	FALSE	0.01	0	FALSE	FALSE	FALSE	FALSE	FALSE	FALSE	0	3	FALSE	GIII	GI	1	3	FALSE	GIII	GI	2	4	FALSE	GIII	GI	9	7	FALSE	GIII	GI	3	6	FALSE	GIII	GI	0	3	FALSE	GIII	GI	1	3	FALSE	GIII	GI	5	7	FALSE	GIII	GI	14	19	FALSE	Cluster14	GI	9	7	FALSE	GIII	GI
											MAG026	MAG085	0.935918	7.63771e-06	0.000302093	TRUE	TRUE	TRUE	0.856013	0.982759	0.835872	0.96624	1	0.911127	0.835872	TRUE	1	1	TRUE	TRUE	TRUE	TRUE	TRUE	TRUE	0	0	TRUE	GIII	GIII	1	1	TRUE	GIII	GIII	2	2	TRUE	GIII	GIII	9	9	TRUE	GIII	GIII	3	3	TRUE	GIII	GIII	0	0	TRUE	GIII	GIII	1	1	TRUE	GIII	GIII	5	5	TRUE	GIII	GIII	14	14	TRUE	Cluster14	Cluster14	9	9	TRUE	GIII	GIII
											MAG026	MAG086	0.368353	0.238735	0.373155	TRUE	FALSE	FALSE	0.4129	0.689655	0.302122	-0.0847579	0.75	0.357511	-0.0847579	FALSE	0.97	0.35	FALSE	FALSE	FALSE	FALSE	FALSE	FALSE	0	0	TRUE	GIII	GIII	1	4	FALSE	GIII	GII	2	6	FALSE	GIII	GII	9	9	TRUE	GIII	GIII	3	7	FALSE	GIII	GII	0	4	FALSE	GIII	GII	1	4	FALSE	GIII	GII	5	4	FALSE	GIII	Cluster4	14	22	FALSE	Cluster14	GII	9	0	FALSE	GIII	Cluster0
											MAG026	MAG087	0.877098	0.00017904	0.00219957	TRUE	TRUE	TRUE	0.841625	0.847579	0.841625	0.847579	1	0.844602	0.841625	TRUE	1	1	TRUE	TRUE	TRUE	TRUE	TRUE	TRUE	0	0	TRUE	GIII	GIII	1	1	TRUE	GIII	GIII	2	2	TRUE	GIII	GIII	9	9	TRUE	GIII	GIII	3	3	TRUE	GIII	GIII	0	0	TRUE	GIII	GIII	1	1	TRUE	GIII	GIII	5	5	TRUE	GIII	GIII	14	14	TRUE	Cluster14	Cluster14	9	9	TRUE	GIII	GIII
											MAG026	MAG088	-0.0709143	0.826649	0.904204	FALSE	FALSE	FALSE	0.287143	-0.457693	-0.148522	0.0169516	0.5	-0.0657853	-0.457693	FALSE	0.32	0.015	FALSE	FALSE	FALSE	FALSE	FALSE	FALSE	0	3	FALSE	GIII	GI	1	3	FALSE	GIII	GI	2	6	FALSE	GIII	GII	9	7	FALSE	GIII	GI	3	6	FALSE	GIII	GI	0	3	FALSE	GIII	GI	1	3	FALSE	GIII	GI	5	9	FALSE	GIII	GII	14	19	FALSE	Cluster14	GI	9	10	FALSE	GIII	GII
											MAG026	MAG089	0.833769	0.000750825	0.00568082	TRUE	TRUE	TRUE	0.566751	0.936247	0.845154	0.796725	1	0.820939	0.566751	TRUE	1	1	TRUE	TRUE	TRUE	TRUE	TRUE	TRUE	0	0	TRUE	GIII	GIII	1	1	TRUE	GIII	GIII	2	2	TRUE	GIII	GIII	9	9	TRUE	GIII	GIII	3	3	TRUE	GIII	GIII	0	0	TRUE	GIII	GIII	1	1	TRUE	GIII	GIII	5	5	TRUE	GIII	GIII	14	1	FALSE	Cluster14	GIII	9	9	TRUE	GIII	GIII
											MAG026	MAG090	0.935918	7.63771e-06	0.000302093	TRUE	TRUE	TRUE	0.835872	0.982759	0.856013	0.96624	1	0.911127	0.835872	TRUE	1	1	TRUE	TRUE	TRUE	TRUE	TRUE	TRUE	0	0	TRUE	GIII	GIII	1	1	TRUE	GIII	GIII	2	2	TRUE	GIII	GIII	9	9	TRUE	GIII	GIII	3	3	TRUE	GIII	GIII	0	0	TRUE	GIII	GIII	1	1	TRUE	GIII	GIII	5	5	TRUE	GIII	GIII	14	1	FALSE	Cluster14	GIII	9	9	TRUE	GIII	GIII
											MAG026	MAG091	-0.862168	0.000309405	0.00312618	FALSE	FALSE	FALSE	-0.663399	-0.949289	-0.841625	-0.864531	0	-0.853078	-0.949289	FALSE	0	0	FALSE	FALSE	FALSE	FALSE	FALSE	FALSE	0	3	FALSE	GIII	GI	1	3	FALSE	GIII	GI	2	4	FALSE	GIII	GI	9	7	FALSE	GIII	GI	3	6	FALSE	GIII	GI	0	3	FALSE	GIII	GI	1	3	FALSE	GIII	GI	5	7	FALSE	GIII	GI	14	15	FALSE	Cluster14	Cluster15	9	7	FALSE	GIII	GI
											MAG026	MAG092	0.634496	0.0266776	0.0737634	TRUE	TRUE	FALSE	0.554483	0.474644	0.683202	0.695015	1	0.618842	0.474644	TRUE	1	0.85	TRUE	TRUE	TRUE	FALSE	FALSE	FALSE	0	0	TRUE	GIII	GIII	1	1	TRUE	GIII	GIII	2	2	TRUE	GIII	GIII	9	8	FALSE	GIII	GII	3	3	TRUE	GIII	GIII	0	0	TRUE	GIII	GIII	1	1	TRUE	GIII	GIII	5	5	TRUE	GIII	GIII	14	16	FALSE	Cluster14	Cluster16	9	9	TRUE	GIII	GIII
											MAG026	MAG093	0.537944	0.0712185	0.154368	TRUE	FALSE	FALSE	-0.292856	0.603448	0.856013	0.72592	0.75	0.664684	-0.292856	FALSE	1	0.655	FALSE	TRUE	FALSE	FALSE	FALSE	FALSE	0	0	TRUE	GIII	GIII	1	1	TRUE	GIII	GIII	2	2	TRUE	GIII	GIII	9	9	TRUE	GIII	GIII	3	3	TRUE	GIII	GIII	0	0	TRUE	GIII	GIII	1	1	TRUE	GIII	GIII	5	5	TRUE	GIII	GIII	14	17	FALSE	Cluster14	Cluster17	9	9	TRUE	GIII	GIII
											MAG026	MAG094	-0.279701	0.378603	0.518773	FALSE	FALSE	FALSE	-0.244047	-0.417815	-0.244047	0	0	-0.244047	-0.417815	FALSE	0	0	FALSE	FALSE	FALSE	FALSE	FALSE	FALSE	0	3	FALSE	GIII	GI	1	3	FALSE	GIII	GI	2	8	FALSE	GIII	Cluster8	9	5	FALSE	GIII	Cluster5	3	4	FALSE	GIII	Cluster4	0	3	FALSE	GIII	GI	1	3	FALSE	GIII	GI	5	0	FALSE	GIII	Cluster0	14	3	FALSE	Cluster14	Cluster3	9	1	FALSE	GIII	Cluster1
											MAG026	MAG095	0.115702	0.720285	0.81952	TRUE	FALSE	FALSE	0.782217	0.288177	-0.148522	-0.508548	0.5	0.0698274	-0.508548	FALSE	0.915	0	FALSE	FALSE	FALSE	FALSE	FALSE	FALSE	0	4	FALSE	GIII	GII	1	4	FALSE	GIII	GII	2	6	FALSE	GIII	GII	9	8	FALSE	GIII	GII	3	7	FALSE	GIII	GII	0	4	FALSE	GIII	GII	1	4	FALSE	GIII	GII	5	9	FALSE	GIII	GII	14	22	FALSE	Cluster14	GII	9	10	FALSE	GIII	GII
											MAG026	MAG096	0.905604	5.02858e-05	0.000984468	TRUE	TRUE	TRUE	0.737564	0.948276	0.921954	0.868156	1	0.895055	0.737564	TRUE	1	1	TRUE	TRUE	TRUE	TRUE	TRUE	TRUE	0	0	TRUE	GIII	GIII	1	1	TRUE	GIII	GIII	2	2	TRUE	GIII	GIII	9	9	TRUE	GIII	GIII	3	3	TRUE	GIII	GIII	0	0	TRUE	GIII	GIII	1	1	TRUE	GIII	GIII	5	5	TRUE	GIII	GIII	14	1	FALSE	Cluster14	GIII	9	9	TRUE	GIII	GIII
											MAG026	MAG097	0	1	1	FALSE	FALSE	FALSE	0	0	0	0	0	0	0	FALSE	0	0	FALSE	FALSE	FALSE	FALSE	FALSE	FALSE	0	2	FALSE	GIII	GIV	1	2	FALSE	GIII	GIV	2	3	FALSE	GIII	GIV	9	6	FALSE	GIII	GIV	3	5	FALSE	GIII	GIV	0	2	FALSE	GIII	GIV	1	2	FALSE	GIII	GIV	5	6	FALSE	GIII	GIV	14	18	FALSE	Cluster14	GIV	9	6	FALSE	GIII	GIV
											MAG026	MAG098	0.390906	0.208953	0.336943	TRUE	FALSE	FALSE	0.221556	0.793103	0.392759	0.0169516	1	0.307158	0.0169516	FALSE	0.97	0.29	FALSE	FALSE	FALSE	FALSE	FALSE	FALSE	0	0	TRUE	GIII	GIII	1	4	FALSE	GIII	GII	2	2	TRUE	GIII	GIII	9	9	TRUE	GIII	GIII	3	3	TRUE	GIII	GIII	0	0	TRUE	GIII	GIII	1	1	TRUE	GIII	GIII	5	4	FALSE	GIII	Cluster4	14	22	FALSE	Cluster14	GII	9	0	FALSE	GIII	Cluster0
											MAG026	MAG099	0.785163	0.00248092	0.0133688	TRUE	TRUE	TRUE	0.457378	0.919224	0.825268	0.711967	1	0.768617	0.457378	TRUE	1	1	TRUE	TRUE	TRUE	TRUE	FALSE	TRUE	0	0	TRUE	GIII	GIII	1	1	TRUE	GIII	GIII	2	2	TRUE	GIII	GIII	9	9	TRUE	GIII	GIII	3	3	TRUE	GIII	GIII	0	0	TRUE	GIII	GIII	1	1	TRUE	GIII	GIII	5	5	TRUE	GIII	GIII	14	1	FALSE	Cluster14	GIII	9	9	TRUE	GIII	GIII
											MAG026	MAG100	0.804364	0.00160835	0.0098506	TRUE	TRUE	TRUE	0.503537	0.931034	0.835872	0.74587	1	0.790871	0.503537	TRUE	1	1	TRUE	TRUE	TRUE	TRUE	FALSE	TRUE	0	0	TRUE	GIII	GIII	1	1	TRUE	GIII	GIII	2	2	TRUE	GIII	GIII	9	9	TRUE	GIII	GIII	3	3	TRUE	GIII	GIII	0	0	TRUE	GIII	GIII	1	1	TRUE	GIII	GIII	5	5	TRUE	GIII	GIII	14	1	FALSE	Cluster14	GIII	9	9	TRUE	GIII	GIII
											MAG026	MAG101	0.264995	0.405191	0.544319	TRUE	FALSE	FALSE	0.762414	-0.152564	0.148522	0.271225	0.75	0.209874	-0.152564	FALSE	0.95	0.065	FALSE	FALSE	FALSE	FALSE	FALSE	FALSE	0	3	FALSE	GIII	GI	1	4	FALSE	GIII	GII	2	6	FALSE	GIII	GII	9	8	FALSE	GIII	GII	3	7	FALSE	GIII	GII	0	4	FALSE	GIII	GII	1	4	FALSE	GIII	GII	5	9	FALSE	GIII	GII	14	24	FALSE	Cluster14	Cluster24	9	10	FALSE	GIII	GII
											MAG026	MAG102	0.899492	6.80903e-05	0.00118565	TRUE	TRUE	TRUE	0.821822	0.898434	0.821822	0.898434	1	0.860128	0.821822	TRUE	1	1	TRUE	TRUE	TRUE	TRUE	TRUE	TRUE	0	0	TRUE	GIII	GIII	1	1	TRUE	GIII	GIII	2	2	TRUE	GIII	GIII	9	9	TRUE	GIII	GIII	3	3	TRUE	GIII	GIII	0	0	TRUE	GIII	GIII	1	1	TRUE	GIII	GIII	5	5	TRUE	GIII	GIII	14	14	TRUE	Cluster14	Cluster14	9	9	TRUE	GIII	GIII
											MAG026	MAG103	0.623946	0.0301358	0.0809332	TRUE	TRUE	FALSE	0.795589	0.413793	0.664669	0.288177	1	0.539231	0.288177	TRUE	1	0.945	TRUE	TRUE	TRUE	FALSE	FALSE	FALSE	0	4	FALSE	GIII	GII	1	4	FALSE	GIII	GII	2	6	FALSE	GIII	GII	9	8	FALSE	GIII	GII	3	7	FALSE	GIII	GII	0	4	FALSE	GIII	GII	1	4	FALSE	GIII	GII	5	9	FALSE	GIII	GII	14	14	TRUE	Cluster14	Cluster14	9	10	FALSE	GIII	GII
											MAG026	MAG104	0.191694	0.550615	0.675427	TRUE	FALSE	FALSE	0.161132	0.741379	0.14099	-0.355983	0.75	0.151061	-0.355983	FALSE	0.975	0.045	FALSE	FALSE	FALSE	FALSE	FALSE	FALSE	0	0	TRUE	GIII	GIII	1	1	TRUE	GIII	GIII	2	6	FALSE	GIII	GII	9	9	TRUE	GIII	GIII	3	3	TRUE	GIII	GIII	0	4	FALSE	GIII	GII	1	1	TRUE	GIII	GIII	5	4	FALSE	GIII	Cluster4	14	22	FALSE	Cluster14	GII	9	0	FALSE	GIII	Cluster0
											MAG026	MAG105	0.904807	5.2371e-05	0.00101711	TRUE	TRUE	TRUE	0.755667	0.970292	0.845154	0.932337	1	0.888746	0.755667	TRUE	1	1	TRUE	TRUE	TRUE	TRUE	TRUE	TRUE	0	0	TRUE	GIII	GIII	1	1	TRUE	GIII	GIII	2	2	TRUE	GIII	GIII	9	9	TRUE	GIII	GIII	3	3	TRUE	GIII	GIII	0	0	TRUE	GIII	GIII	1	1	TRUE	GIII	GIII	5	5	TRUE	GIII	GIII	14	1	FALSE	Cluster14	GIII	9	9	TRUE	GIII	GIII
											MAG026	MAG106	-0.59635	0.0406905	0.101154	FALSE	FALSE	FALSE	-0.33665	-0.898434	-0.63138	-0.400033	0	-0.515706	-0.898434	FALSE	0	0	FALSE	FALSE	FALSE	FALSE	FALSE	FALSE	0	3	FALSE	GIII	GI	1	3	FALSE	GIII	GI	2	4	FALSE	GIII	GI	9	7	FALSE	GIII	GI	3	6	FALSE	GIII	GI	0	3	FALSE	GIII	GI	1	3	FALSE	GIII	GI	5	7	FALSE	GIII	GI	14	19	FALSE	Cluster14	GI	9	7	FALSE	GIII	GI
											MAG026	MAG107	0.702878	0.0107856	0.0374533	TRUE	TRUE	TRUE	0.231627	0.931034	0.835872	0.593306	1	0.714589	0.231627	TRUE	1	1	TRUE	TRUE	TRUE	TRUE	FALSE	FALSE	0	0	TRUE	GIII	GIII	1	1	TRUE	GIII	GIII	2	2	TRUE	GIII	GIII	9	9	TRUE	GIII	GIII	3	3	TRUE	GIII	GIII	0	0	TRUE	GIII	GIII	1	1	TRUE	GIII	GIII	5	5	TRUE	GIII	GIII	14	1	FALSE	Cluster14	GIII	9	9	TRUE	GIII	GIII
											MAG026	MAG108	0.710396	0.00962302	0.0344109	TRUE	TRUE	TRUE	0.231627	0.948276	0.856013	0.610257	1	0.733135	0.231627	TRUE	1	1	TRUE	TRUE	TRUE	TRUE	FALSE	FALSE	0	0	TRUE	GIII	GIII	1	1	TRUE	GIII	GIII	2	2	TRUE	GIII	GIII	9	9	TRUE	GIII	GIII	3	3	TRUE	GIII	GIII	0	0	TRUE	GIII	GIII	1	1	TRUE	GIII	GIII	5	5	TRUE	GIII	GIII	14	1	FALSE	Cluster14	GIII	9	9	TRUE	GIII	GIII
											MAG026	MAG109	-0.694214	0.0122517	0.0412203	FALSE	FALSE	FALSE	-0.19803	-0.96624	-0.841625	-0.610257	0	-0.725941	-0.96624	FALSE	0	0	FALSE	FALSE	FALSE	FALSE	FALSE	FALSE	0	3	FALSE	GIII	GI	1	3	FALSE	GIII	GI	2	4	FALSE	GIII	GI	9	7	FALSE	GIII	GI	3	6	FALSE	GIII	GI	0	3	FALSE	GIII	GI	1	3	FALSE	GIII	GI	5	7	FALSE	GIII	GI	14	19	FALSE	Cluster14	GI	9	7	FALSE	GIII	GI
											MAG026	MAG110	-0.679284	0.0151171	0.0485723	FALSE	FALSE	FALSE	-0.158424	-0.932337	-0.841625	-0.576354	0	-0.70899	-0.932337	FALSE	0	0	FALSE	FALSE	FALSE	FALSE	FALSE	FALSE	0	3	FALSE	GIII	GI	1	3	FALSE	GIII	GI	2	4	FALSE	GIII	GI	9	7	FALSE	GIII	GI	3	6	FALSE	GIII	GI	0	3	FALSE	GIII	GI	1	3	FALSE	GIII	GI	5	7	FALSE	GIII	GI	14	19	FALSE	Cluster14	GI	9	7	FALSE	GIII	GI
											MAG026	MAG111	-0.65689	0.0203016	0.0601688	FALSE	FALSE	FALSE	-0.495074	-0.830628	-0.663399	-0.474644	0	-0.579236	-0.830628	FALSE	0	0	FALSE	FALSE	FALSE	FALSE	FALSE	FALSE	0	3	FALSE	GIII	GI	1	3	FALSE	GIII	GI	2	4	FALSE	GIII	GI	9	7	FALSE	GIII	GI	3	6	FALSE	GIII	GI	0	3	FALSE	GIII	GI	1	3	FALSE	GIII	GI	5	7	FALSE	GIII	GI	14	19	FALSE	Cluster14	GI	9	7	FALSE	GIII	GI
											MAG026	MAG112	-0.83231	0.000782324	0.00579759	FALSE	FALSE	FALSE	-0.564384	-0.796725	-0.841625	-0.932337	0	-0.819175	-0.932337	FALSE	0	0	FALSE	FALSE	FALSE	FALSE	FALSE	FALSE	0	3	FALSE	GIII	GI	1	3	FALSE	GIII	GI	2	5	FALSE	GIII	Cluster5	9	7	FALSE	GIII	GI	3	6	FALSE	GIII	GI	0	3	FALSE	GIII	GI	1	3	FALSE	GIII	GI	5	8	FALSE	GIII	Cluster8	14	20	FALSE	Cluster14	Cluster20	9	8	FALSE	GIII	Cluster8
											MAG026	MAG113	0.857126	0.000367023	0.00347022	TRUE	TRUE	TRUE	0.488094	0.872768	1	0.872768	1	0.872768	0.488094	TRUE	1	1	TRUE	TRUE	TRUE	TRUE	TRUE	TRUE	0	0	TRUE	GIII	GIII	1	1	TRUE	GIII	GIII	2	2	TRUE	GIII	GIII	9	9	TRUE	GIII	GIII	3	3	TRUE	GIII	GIII	0	0	TRUE	GIII	GIII	1	1	TRUE	GIII	GIII	5	5	TRUE	GIII	GIII	14	1	FALSE	Cluster14	GIII	9	9	TRUE	GIII	GIII
											MAG026	MAG114	-0.156758	0.626592	0.742328	FALSE	FALSE	FALSE	0.762414	-0.305129	-0.554483	-0.406838	0.25	-0.355983	-0.554483	FALSE	0.135	0	FALSE	FALSE	FALSE	FALSE	FALSE	FALSE	0	4	FALSE	GIII	GII	1	4	FALSE	GIII	GII	2	6	FALSE	GIII	GII	9	8	FALSE	GIII	GII	3	7	FALSE	GIII	GII	0	4	FALSE	GIII	GII	1	4	FALSE	GIII	GII	5	9	FALSE	GIII	GII	14	21	FALSE	Cluster14	Cluster21	9	10	FALSE	GIII	GII
											MAG026	MAG115	-0.4964	0.100685	0.199605	FALSE	FALSE	FALSE	0.158424	-0.796725	-0.732709	-0.440741	0.25	-0.586725	-0.796725	FALSE	0	0	FALSE	FALSE	FALSE	FALSE	FALSE	FALSE	0	3	FALSE	GIII	GI	1	3	FALSE	GIII	GI	2	4	FALSE	GIII	GI	9	7	FALSE	GIII	GI	3	6	FALSE	GIII	GI	0	3	FALSE	GIII	GI	1	3	FALSE	GIII	GI	5	7	FALSE	GIII	GI	14	19	FALSE	Cluster14	GI	9	7	FALSE	GIII	GI
											MAG026	MAG116	0.724072	0.00775063	0.029424	TRUE	TRUE	TRUE	0.782217	0.610257	0.752512	0.525499	1	0.681385	0.525499	TRUE	1	0.96	TRUE	TRUE	TRUE	TRUE	FALSE	FALSE	0	0	TRUE	GIII	GIII	1	1	TRUE	GIII	GIII	2	2	TRUE	GIII	GIII	9	8	FALSE	GIII	GII	3	3	TRUE	GIII	GIII	0	0	TRUE	GIII	GIII	1	1	TRUE	GIII	GIII	5	5	TRUE	GIII	GIII	14	14	TRUE	Cluster14	Cluster14	9	9	TRUE	GIII	GIII
											MAG026	MAG117	0.00375871	0.99075	1	TRUE	FALSE	FALSE	0.322264	0.413793	-0.040283	-0.779773	0.5	0.14099	-0.779773	FALSE	0.5	0	FALSE	FALSE	FALSE	FALSE	FALSE	FALSE	0	4	FALSE	GIII	GII	1	4	FALSE	GIII	GII	2	6	FALSE	GIII	GII	9	8	FALSE	GIII	GII	3	7	FALSE	GIII	GII	0	4	FALSE	GIII	GII	1	4	FALSE	GIII	GII	5	9	FALSE	GIII	GII	14	22	FALSE	Cluster14	GII	9	10	FALSE	GIII	GII
											MAG026	MAG118	-0.380698	0.222138	0.354096	FALSE	FALSE	FALSE	0.128719	-0.813676	-0.514877	-0.118661	0.25	-0.316769	-0.813676	FALSE	0	0	FALSE	FALSE	FALSE	FALSE	FALSE	FALSE	0	3	FALSE	GIII	GI	1	3	FALSE	GIII	GI	2	4	FALSE	GIII	GI	9	7	FALSE	GIII	GI	3	6	FALSE	GIII	GI	0	3	FALSE	GIII	GI	1	3	FALSE	GIII	GI	5	7	FALSE	GIII	GI	14	19	FALSE	Cluster14	GI	9	7	FALSE	GIII	GI
											MAG026	MAG119	-0.212743	0.506788	0.63791	FALSE	FALSE	FALSE	0.762414	-0.406838	-0.643596	-0.406838	0.25	-0.406838	-0.643596	FALSE	0.075	0	FALSE	FALSE	FALSE	FALSE	FALSE	FALSE	0	3	FALSE	GIII	GI	1	4	FALSE	GIII	GII	2	6	FALSE	GIII	GII	9	8	FALSE	GIII	GII	3	7	FALSE	GIII	GII	0	4	FALSE	GIII	GII	1	4	FALSE	GIII	GII	5	9	FALSE	GIII	GII	14	23	FALSE	Cluster14	Cluster23	9	10	FALSE	GIII	GII
											MAG026	MAG120	0.556117	0.0604313	0.136331	TRUE	FALSE	FALSE	0.465369	0.711967	0.564384	0.271225	1	0.514877	0.271225	TRUE	0.99	0.565	FALSE	TRUE	FALSE	FALSE	FALSE	FALSE	0	0	TRUE	GIII	GIII	1	1	TRUE	GIII	GIII	2	2	TRUE	GIII	GIII	9	9	TRUE	GIII	GIII	3	3	TRUE	GIII	GIII	0	0	TRUE	GIII	GIII	1	1	TRUE	GIII	GIII	5	4	FALSE	GIII	Cluster4	14	22	FALSE	Cluster14	GII	9	0	FALSE	GIII	Cluster0
											MAG026	MAG121	-0.466541	0.126281	0.236291	FALSE	FALSE	FALSE	0.128719	-0.813676	-0.683202	-0.32208	0.25	-0.502641	-0.813676	FALSE	0	0	FALSE	FALSE	FALSE	FALSE	FALSE	FALSE	0	3	FALSE	GIII	GI	1	3	FALSE	GIII	GI	2	4	FALSE	GIII	GI	9	7	FALSE	GIII	GI	3	6	FALSE	GIII	GI	0	3	FALSE	GIII	GI	1	3	FALSE	GIII	GI	5	7	FALSE	GIII	GI	14	19	FALSE	Cluster14	GI	9	7	FALSE	GIII	GI
											MAG026	MAG122	0.410556	0.184943	0.313829	TRUE	FALSE	FALSE	0.841625	0.457693	0.277241	-0.0847579	0.75	0.367467	-0.0847579	FALSE	1	0.275	FALSE	FALSE	FALSE	FALSE	FALSE	FALSE	0	4	FALSE	GIII	GII	1	4	FALSE	GIII	GII	2	6	FALSE	GIII	GII	9	8	FALSE	GIII	GII	3	7	FALSE	GIII	GII	0	4	FALSE	GIII	GII	1	4	FALSE	GIII	GII	5	9	FALSE	GIII	GII	14	22	FALSE	Cluster14	GII	9	10	FALSE	GIII	GII
											MAG026	MAG123	0.279925	0.378205	0.518773	TRUE	FALSE	FALSE	0.544581	-0.305129	0.287143	0.440741	0.75	0.363942	-0.305129	FALSE	0.915	0.105	FALSE	FALSE	FALSE	FALSE	FALSE	FALSE	0	3	FALSE	GIII	GI	1	4	FALSE	GIII	GII	2	6	FALSE	GIII	GII	9	8	FALSE	GIII	GII	3	7	FALSE	GIII	GII	0	4	FALSE	GIII	GII	1	4	FALSE	GIII	GII	5	9	FALSE	GIII	GII	14	24	FALSE	Cluster14	Cluster24	9	10	FALSE	GIII	GII
											MAG026	MAG124	-0.179152	0.577449	0.698133	FALSE	FALSE	FALSE	0.762414	-0.440741	-0.613891	-0.339032	0.25	-0.389887	-0.613891	FALSE	0.09	0	FALSE	FALSE	FALSE	FALSE	FALSE	FALSE	0	3	FALSE	GIII	GI	1	4	FALSE	GIII	GII	2	6	FALSE	GIII	GII	9	8	FALSE	GIII	GII	3	7	FALSE	GIII	GII	0	4	FALSE	GIII	GII	1	4	FALSE	GIII	GII	5	9	FALSE	GIII	GII	14	23	FALSE	Cluster14	Cluster23	9	10	FALSE	GIII	GII
											MAG026	MAG125	0.179152	0.577449	0.698133	TRUE	FALSE	FALSE	0.425763	0.474644	0.138621	-0.457693	0.75	0.282192	-0.457693	FALSE	0.85	0.08	FALSE	FALSE	FALSE	FALSE	FALSE	FALSE	0	4	FALSE	GIII	GII	1	4	FALSE	GIII	GII	2	6	FALSE	GIII	GII	9	8	FALSE	GIII	GII	3	7	FALSE	GIII	GII	0	4	FALSE	GIII	GII	1	4	FALSE	GIII	GII	5	9	FALSE	GIII	GII	14	22	FALSE	Cluster14	GII	9	10	FALSE	GIII	GII
											MAG026	MAG126	0.164223	0.610043	0.726793	TRUE	FALSE	FALSE	0.782217	0.10171	-0.0792118	-0.237322	0.5	0.0112489	-0.237322	FALSE	0.835	0.045	FALSE	FALSE	FALSE	FALSE	FALSE	FALSE	0	4	FALSE	GIII	GII	1	4	FALSE	GIII	GII	2	6	FALSE	GIII	GII	9	8	FALSE	GIII	GII	3	7	FALSE	GIII	GII	0	4	FALSE	GIII	GII	1	4	FALSE	GIII	GII	5	9	FALSE	GIII	GII	14	22	FALSE	Cluster14	GII	9	10	FALSE	GIII	GII
											MAG026	MAG127	0.728345	0.00722592	0.0279333	TRUE	TRUE	TRUE	0.122023	0.872768	0.921954	0.72592	1	0.799344	0.122023	TRUE	1	1	TRUE	TRUE	TRUE	TRUE	FALSE	FALSE	0	0	TRUE	GIII	GIII	1	1	TRUE	GIII	GIII	2	2	TRUE	GIII	GIII	9	9	TRUE	GIII	GIII	3	3	TRUE	GIII	GIII	0	0	TRUE	GIII	GIII	1	1	TRUE	GIII	GIII	5	5	TRUE	GIII	GIII	14	1	FALSE	Cluster14	GIII	9	9	TRUE	GIII	GIII
											MAG026	MAG128	0.615835	0.0330052	0.0865608	TRUE	TRUE	FALSE	0.277241	0.525499	0.6733	0.813676	1	0.5994	0.277241	TRUE	1	0.78	FALSE	TRUE	TRUE	FALSE	FALSE	FALSE	0	0	TRUE	GIII	GIII	1	1	TRUE	GIII	GIII	2	7	FALSE	GIII	Cluster7	9	9	TRUE	GIII	GIII	3	8	FALSE	GIII	Cluster8	0	0	TRUE	GIII	GIII	1	1	TRUE	GIII	GIII	5	10	FALSE	GIII	Cluster10	14	25	FALSE	Cluster14	Cluster25	9	11	FALSE	GIII	Cluster11
											MAG026	MAG129	0.0522526	0.871877	0.939152	TRUE	FALSE	FALSE	0.425763	0.42379	-0.019803	-0.695015	0.5	0.201993	-0.695015	FALSE	0.68	0	FALSE	FALSE	FALSE	FALSE	FALSE	FALSE	0	4	FALSE	GIII	GII	1	4	FALSE	GIII	GII	2	6	FALSE	GIII	GII	9	8	FALSE	GIII	GII	3	7	FALSE	GIII	GII	0	4	FALSE	GIII	GII	1	4	FALSE	GIII	GII	5	9	FALSE	GIII	GII	14	22	FALSE	Cluster14	GII	9	10	FALSE	GIII	GII
											MAG026	MAG130	-0.664355	0.0184481	0.0559156	FALSE	FALSE	FALSE	-0.287143	-0.949289	-0.732709	-0.542451	0	-0.63758	-0.949289	FALSE	0	0	FALSE	FALSE	FALSE	FALSE	FALSE	FALSE	0	3	FALSE	GIII	GI	1	3	FALSE	GIII	GI	2	4	FALSE	GIII	GI	9	7	FALSE	GIII	GI	3	6	FALSE	GIII	GI	0	3	FALSE	GIII	GI	1	3	FALSE	GIII	GI	5	7	FALSE	GIII	GI	14	19	FALSE	Cluster14	GI	9	7	FALSE	GIII	GI
											MAG026	MAG131	0.499908	0.0979261	0.195011	TRUE	FALSE	FALSE	0.0704952	0.87931	0.574032	0.237322	1	0.405677	0.0704952	FALSE	1	0.535	FALSE	FALSE	FALSE	FALSE	FALSE	FALSE	0	0	TRUE	GIII	GIII	1	1	TRUE	GIII	GIII	2	2	TRUE	GIII	GIII	9	9	TRUE	GIII	GIII	3	3	TRUE	GIII	GIII	0	0	TRUE	GIII	GIII	1	1	TRUE	GIII	GIII	5	4	FALSE	GIII	Cluster4	14	1	FALSE	Cluster14	GIII	9	0	FALSE	GIII	Cluster0
											MAG026	MAG132	-0.43295	0.159766	0.281361	FALSE	FALSE	FALSE	0.237635	-0.762821	-0.703005	-0.339032	0.25	-0.521018	-0.762821	FALSE	0	0	FALSE	FALSE	FALSE	FALSE	FALSE	FALSE	0	3	FALSE	GIII	GI	1	3	FALSE	GIII	GI	2	4	FALSE	GIII	GI	9	7	FALSE	GIII	GI	3	6	FALSE	GIII	GI	0	3	FALSE	GIII	GI	1	3	FALSE	GIII	GI	5	7	FALSE	GIII	GI	14	19	FALSE	Cluster14	GI	9	7	FALSE	GIII	GI
											MAG026	MAG133	0.269199	0.397497	0.537776	TRUE	FALSE	FALSE	0.387777	0.459612	0.29829	-0.305129	0.75	0.343033	-0.305129	FALSE	0.95	0.175	FALSE	FALSE	FALSE	FALSE	FALSE	FALSE	0	4	FALSE	GIII	GII	1	4	FALSE	GIII	GII	2	6	FALSE	GIII	GII	9	8	FALSE	GIII	GII	3	7	FALSE	GIII	GII	0	4	FALSE	GIII	GII	1	4	FALSE	GIII	GII	5	9	FALSE	GIII	GII	14	22	FALSE	Cluster14	GII	9	0	FALSE	GIII	Cluster0
											MAG026	MAG134	-0.246334	0.440233	0.576897	FALSE	FALSE	FALSE	0.584187	-0.542451	-0.613891	-0.32208	0.25	-0.432265	-0.613891	FALSE	0.1	0	FALSE	FALSE	FALSE	FALSE	FALSE	FALSE	0	3	FALSE	GIII	GI	1	3	FALSE	GIII	GI	2	4	FALSE	GIII	GI	9	7	FALSE	GIII	GI	3	6	FALSE	GIII	GI	0	3	FALSE	GIII	GI	1	3	FALSE	GIII	GI	5	7	FALSE	GIII	GI	14	26	FALSE	Cluster14	Cluster26	9	7	FALSE	GIII	GI
											MAG026	MAG135	-0.593441	0.0419383	0.103621	FALSE	FALSE	FALSE	-0.376256	-0.932337	-0.613891	-0.406838	0	-0.510365	-0.932337	FALSE	0	0	FALSE	FALSE	FALSE	FALSE	FALSE	FALSE	0	3	FALSE	GIII	GI	1	3	FALSE	GIII	GI	2	4	FALSE	GIII	GI	9	7	FALSE	GIII	GI	3	6	FALSE	GIII	GI	0	3	FALSE	GIII	GI	1	3	FALSE	GIII	GI	5	7	FALSE	GIII	GI	14	19	FALSE	Cluster14	GI	9	7	FALSE	GIII	GI
											MAG026	MAG136	-0.27246	0.391579	0.531094	FALSE	FALSE	FALSE	-0.19803	0.0339032	-0.217832	-0.74587	0.25	-0.207931	-0.74587	FALSE	0.14	0	FALSE	FALSE	FALSE	FALSE	FALSE	FALSE	0	4	FALSE	GIII	GII	1	4	FALSE	GIII	GII	2	9	FALSE	GIII	Cluster9	9	8	FALSE	GIII	GII	3	9	FALSE	GIII	Cluster9	0	4	FALSE	GIII	GII	1	4	FALSE	GIII	GII	5	11	FALSE	GIII	Cluster11	14	27	FALSE	Cluster14	Cluster27	9	12	FALSE	GIII	Cluster12
											MAG026	MAG137	-0.119435	0.711598	0.812601	FALSE	FALSE	FALSE	0.287143	-0.661112	-0.217832	0.135613	0.5	-0.0411099	-0.661112	FALSE	0.215	0	FALSE	FALSE	FALSE	FALSE	FALSE	FALSE	0	3	FALSE	GIII	GI	1	3	FALSE	GIII	GI	2	4	FALSE	GIII	GI	9	7	FALSE	GIII	GI	3	6	FALSE	GIII	GI	0	3	FALSE	GIII	GI	1	3	FALSE	GIII	GI	5	7	FALSE	GIII	GI	14	19	FALSE	Cluster14	GI	9	7	FALSE	GIII	GI
											MAG026	MAG138	-0.67182	0.0167217	0.0523273	FALSE	FALSE	FALSE	-0.138621	-0.932337	-0.841625	-0.559402	0	-0.700514	-0.932337	FALSE	0	0	FALSE	FALSE	FALSE	FALSE	FALSE	FALSE	0	3	FALSE	GIII	GI	1	3	FALSE	GIII	GI	2	4	FALSE	GIII	GI	9	7	FALSE	GIII	GI	3	6	FALSE	GIII	GI	0	3	FALSE	GIII	GI	1	3	FALSE	GIII	GI	5	7	FALSE	GIII	GI	14	19	FALSE	Cluster14	GI	9	7	FALSE	GIII	GI
											MAG026	MAG139	0.406824	0.189365	0.318941	TRUE	FALSE	FALSE	0.346552	0.254274	0.40596	0.711967	1	0.376256	0.254274	FALSE	0.865	0.295	FALSE	FALSE	FALSE	FALSE	FALSE	FALSE	0	3	FALSE	GIII	GI	1	3	FALSE	GIII	GI	2	4	FALSE	GIII	GI	9	8	FALSE	GIII	GII	3	6	FALSE	GIII	GI	0	3	FALSE	GIII	GI	1	3	FALSE	GIII	GI	5	12	FALSE	GIII	Cluster12	14	28	FALSE	Cluster14	Cluster28	9	13	FALSE	GIII	Cluster13
											MAG026	MAG140	0.0410556	0.899191	0.958809	TRUE	FALSE	FALSE	-0.693103	0.271225	0.297044	0.152564	0.75	0.211895	-0.693103	FALSE	0.61	0	FALSE	FALSE	FALSE	FALSE	FALSE	FALSE	0	0	TRUE	GIII	GIII	1	1	TRUE	GIII	GIII	2	10	FALSE	GIII	Cluster10	9	9	TRUE	GIII	GIII	3	10	FALSE	GIII	Cluster10	0	0	TRUE	GIII	GIII	1	5	FALSE	GIII	Cluster5	5	13	FALSE	GIII	Cluster13	14	29	FALSE	Cluster14	Cluster29	9	14	FALSE	GIII	Cluster14
											MAG027	MAG028	-0.804876	0.00158885	0.00984681	FALSE	FALSE	FALSE	-0.511208	-0.913908	-0.852981	-0.753145	0	-0.803063	-0.913908	FALSE	0	0	FALSE	FALSE	FALSE	FALSE	FALSE	FALSE	3	0	FALSE	GI	GIII	3	1	FALSE	GI	GIII	4	2	FALSE	GI	GIII	7	9	FALSE	GI	GIII	6	3	FALSE	GI	GIII	3	0	FALSE	GI	GIII	3	1	FALSE	GI	GIII	7	5	FALSE	GI	GIII	19	1	FALSE	GI	GIII	7	9	FALSE	GI	GIII
											MAG027	MAG029	0.936643	7.22445e-06	0.000300401	TRUE	TRUE	TRUE	0.866667	0.949289	0.949289	0.864531	1	0.907978	0.864531	TRUE	1	1	TRUE	TRUE	TRUE	TRUE	TRUE	TRUE	3	3	TRUE	GI	GI	3	3	TRUE	GI	GI	4	4	TRUE	GI	GI	7	7	TRUE	GI	GI	6	6	TRUE	GI	GI	3	3	TRUE	GI	GI	3	3	TRUE	GI	GI	7	7	TRUE	GI	GI	19	19	TRUE	GI	GI	7	7	TRUE	GI	GI
											MAG027	MAG030	0.811189	0.00136332	0.00872127	TRUE	TRUE	TRUE	0.816667	0.85	0.666667	0.683333	1	0.75	0.666667	TRUE	1	1	TRUE	TRUE	TRUE	TRUE	FALSE	TRUE	3	3	TRUE	GI	GI	3	3	TRUE	GI	GI	4	4	TRUE	GI	GI	7	7	TRUE	GI	GI	6	6	TRUE	GI	GI	3	3	TRUE	GI	GI	3	3	TRUE	GI	GI	7	7	TRUE	GI	GI	19	19	TRUE	GI	GI	7	7	TRUE	GI	GI
											MAG027	MAG031	-0.837129	0.000682001	0.00524161	FALSE	FALSE	FALSE	-0.610884	-0.979088	-0.995825	-0.616667	0	-0.797877	-0.995825	FALSE	0	0	FALSE	FALSE	FALSE	FALSE	FALSE	FALSE	3	0	FALSE	GI	GIII	3	1	FALSE	GI	GIII	4	2	FALSE	GI	GIII	7	9	FALSE	GI	GIII	6	3	FALSE	GI	GIII	3	0	FALSE	GI	GIII	3	1	FALSE	GI	GIII	7	5	FALSE	GI	GIII	19	14	FALSE	GI	Cluster14	7	9	FALSE	GI	GIII
											MAG027	MAG032	-0.884639	0.00013218	0.00178379	FALSE	FALSE	FALSE	-0.712039	-0.957427	-0.940019	-0.836827	0	-0.888423	-0.957427	FALSE	0	0	FALSE	FALSE	FALSE	FALSE	FALSE	FALSE	3	0	FALSE	GI	GIII	3	1	FALSE	GI	GIII	4	2	FALSE	GI	GIII	7	9	FALSE	GI	GIII	6	3	FALSE	GI	GIII	3	0	FALSE	GI	GIII	3	1	FALSE	GI	GIII	7	5	FALSE	GI	GIII	19	1	FALSE	GI	GIII	7	9	FALSE	GI	GIII
											MAG027	MAG033	-0.629371	0.0283197	0.0770124	FALSE	FALSE	FALSE	-0.883333	-0.75	-0.533333	-0.166667	0	-0.641667	-0.883333	FALSE	0	0	FALSE	FALSE	FALSE	FALSE	FALSE	FALSE	3	0	FALSE	GI	GIII	3	4	FALSE	GI	GII	4	6	FALSE	GI	GII	7	9	FALSE	GI	GIII	6	3	FALSE	GI	GIII	3	4	FALSE	GI	GII	3	4	FALSE	GI	GII	7	4	FALSE	GI	Cluster4	19	22	FALSE	GI	GII	7	0	FALSE	GI	Cluster0
											MAG027	MAG034	0.93007	1.17022e-05	0.000389541	TRUE	TRUE	TRUE	0.85	0.916667	0.883333	0.883333	1	0.883333	0.85	TRUE	1	1	TRUE	TRUE	TRUE	TRUE	TRUE	TRUE	3	3	TRUE	GI	GI	3	3	TRUE	GI	GI	4	4	TRUE	GI	GI	7	7	TRUE	GI	GI	6	6	TRUE	GI	GI	3	3	TRUE	GI	GI	3	3	TRUE	GI	GI	7	7	TRUE	GI	GI	19	19	TRUE	GI	GI	7	7	TRUE	GI	GI
											MAG027	MAG035	-0.874126	0.000200713	0.00238746	FALSE	FALSE	FALSE	-0.716667	-0.916667	-0.883333	-0.75	0	-0.816667	-0.916667	FALSE	0	0	FALSE	FALSE	FALSE	FALSE	FALSE	FALSE	3	0	FALSE	GI	GIII	3	1	FALSE	GI	GIII	4	2	FALSE	GI	GIII	7	9	FALSE	GI	GIII	6	3	FALSE	GI	GIII	3	0	FALSE	GI	GIII	3	1	FALSE	GI	GIII	7	5	FALSE	GI	GIII	19	1	FALSE	GI	GIII	7	9	FALSE	GI	GIII
											MAG027	MAG036	-0.902098	5.99786e-05	0.00111676	FALSE	FALSE	FALSE	-0.783333	-0.95	-0.95	-0.783333	0	-0.866667	-0.95	FALSE	0	0	FALSE	FALSE	FALSE	FALSE	FALSE	FALSE	3	0	FALSE	GI	GIII	3	1	FALSE	GI	GIII	4	2	FALSE	GI	GIII	7	9	FALSE	GI	GIII	6	3	FALSE	GI	GIII	3	0	FALSE	GI	GIII	3	1	FALSE	GI	GIII	7	5	FALSE	GI	GIII	19	1	FALSE	GI	GIII	7	9	FALSE	GI	GIII
											MAG027	MAG037	-0.811516	0.00135232	0.00872127	FALSE	FALSE	FALSE	-0.539641	-0.96624	-0.940019	-0.65	0	-0.79501	-0.96624	FALSE	0	0	FALSE	FALSE	FALSE	FALSE	FALSE	FALSE	3	0	FALSE	GI	GIII	3	1	FALSE	GI	GIII	4	2	FALSE	GI	GIII	7	9	FALSE	GI	GIII	6	3	FALSE	GI	GIII	3	0	FALSE	GI	GIII	3	1	FALSE	GI	GIII	7	5	FALSE	GI	GIII	19	1	FALSE	GI	GIII	7	9	FALSE	GI	GIII
											MAG027	MAG038	-0.901431	6.19784e-05	0.00111676	FALSE	FALSE	FALSE	-0.762821	-0.96624	-0.96624	-0.783333	0	-0.874787	-0.96624	FALSE	0	0	FALSE	FALSE	FALSE	FALSE	FALSE	FALSE	3	0	FALSE	GI	GIII	3	1	FALSE	GI	GIII	4	2	FALSE	GI	GIII	7	9	FALSE	GI	GIII	6	3	FALSE	GI	GIII	3	0	FALSE	GI	GIII	3	1	FALSE	GI	GIII	7	5	FALSE	GI	GIII	19	1	FALSE	GI	GIII	7	9	FALSE	GI	GIII
											MAG027	MAG039	-0.624169	0.0300595	0.0808422	FALSE	FALSE	FALSE	-0.273861	-0.772315	-0.730297	-0.633694	0	-0.681996	-0.772315	FALSE	0.01	0	FALSE	FALSE	FALSE	FALSE	FALSE	FALSE	3	0	FALSE	GI	GIII	3	1	FALSE	GI	GIII	4	2	FALSE	GI	GIII	7	9	FALSE	GI	GIII	6	3	FALSE	GI	GIII	3	0	FALSE	GI	GIII	3	1	FALSE	GI	GIII	7	5	FALSE	GI	GIII	19	1	FALSE	GI	GIII	7	9	FALSE	GI	GIII
											MAG027	MAG040	-0.622378	0.0306759	0.0817744	FALSE	FALSE	FALSE	-0.483333	-0.766667	-0.883333	-0.15	0	-0.625	-0.883333	FALSE	0	0	FALSE	FALSE	FALSE	FALSE	FALSE	FALSE	3	0	FALSE	GI	GIII	3	1	FALSE	GI	GIII	4	2	FALSE	GI	GIII	7	9	FALSE	GI	GIII	6	3	FALSE	GI	GIII	3	0	FALSE	GI	GIII	3	1	FALSE	GI	GIII	7	5	FALSE	GI	GIII	19	14	FALSE	GI	Cluster14	7	9	FALSE	GI	GIII
											MAG027	MAG041	-0.388792	0.211643	0.340885	FALSE	FALSE	FALSE	-0.24268	-0.65	-0.669462	0.15	0.25	-0.44634	-0.669462	FALSE	0	0	FALSE	FALSE	FALSE	FALSE	FALSE	FALSE	3	0	FALSE	GI	GIII	3	1	FALSE	GI	GIII	4	2	FALSE	GI	GIII	7	9	FALSE	GI	GIII	6	3	FALSE	GI	GIII	3	0	FALSE	GI	GIII	3	1	FALSE	GI	GIII	7	5	FALSE	GI	GIII	19	14	FALSE	GI	Cluster14	7	9	FALSE	GI	GIII
											MAG027	MAG042	0.569983	0.0530057	0.123236	TRUE	FALSE	FALSE	0.821822	0.675524	0.675524	-0.410792	0.75	0.675524	-0.410792	FALSE	1	0.78	FALSE	TRUE	FALSE	FALSE	FALSE	FALSE	3	3	TRUE	GI	GI	3	3	TRUE	GI	GI	4	4	TRUE	GI	GI	7	7	TRUE	GI	GI	6	6	TRUE	GI	GI	3	3	TRUE	GI	GI	3	3	TRUE	GI	GI	7	7	TRUE	GI	GI	19	8	FALSE	GI	Cluster8	7	7	TRUE	GI	GI
											MAG027	MAG043	-0.111888	0.729195	0.825968	FALSE	FALSE	FALSE	-0.6	-0.233333	-0.216667	0.783333	0.25	-0.225	-0.6	FALSE	0.165	0	FALSE	FALSE	FALSE	FALSE	FALSE	FALSE	3	4	FALSE	GI	GII	3	4	FALSE	GI	GII	4	6	FALSE	GI	GII	7	8	FALSE	GI	GII	6	7	FALSE	GI	GII	3	4	FALSE	GI	GII	3	4	FALSE	GI	GII	7	9	FALSE	GI	GII	19	22	FALSE	GI	GII	7	10	FALSE	GI	GII
											MAG027	MAG044	-0.802451	0.00168271	0.0100385	FALSE	FALSE	FALSE	-0.485172	-0.957427	-0.858099	-0.779773	0	-0.818936	-0.957427	FALSE	0	0	FALSE	FALSE	FALSE	FALSE	FALSE	FALSE	3	0	FALSE	GI	GIII	3	1	FALSE	GI	GIII	4	2	FALSE	GI	GIII	7	9	FALSE	GI	GIII	6	3	FALSE	GI	GIII	3	0	FALSE	GI	GIII	3	1	FALSE	GI	GIII	7	5	FALSE	GI	GIII	19	1	FALSE	GI	GIII	7	9	FALSE	GI	GIII
											MAG027	MAG045	0.305699	0.333893	0.474898	TRUE	FALSE	FALSE	0.273861	0.273861	0.273861	0	0.75	0.273861	0	FALSE	0.725	0.275	FALSE	FALSE	FALSE	FALSE	FALSE	FALSE	3	3	TRUE	GI	GI	3	3	TRUE	GI	GI	4	8	FALSE	GI	Cluster8	7	0	FALSE	GI	Cluster0	6	0	FALSE	GI	Cluster0	3	3	TRUE	GI	GI	3	3	TRUE	GI	GI	7	0	FALSE	GI	Cluster0	19	3	FALSE	GI	Cluster3	7	1	FALSE	GI	Cluster1
											MAG027	MAG046	-0.797279	0.00189705	0.0110228	FALSE	FALSE	FALSE	-0.504825	-0.96624	-0.957427	-0.616667	0	-0.787047	-0.96624	FALSE	0	0	FALSE	FALSE	FALSE	FALSE	FALSE	FALSE	3	0	FALSE	GI	GIII	3	1	FALSE	GI	GIII	4	2	FALSE	GI	GIII	7	9	FALSE	GI	GIII	6	3	FALSE	GI	GIII	3	0	FALSE	GI	GIII	3	1	FALSE	GI	GIII	7	5	FALSE	GI	GIII	19	14	FALSE	GI	Cluster14	7	9	FALSE	GI	GIII
											MAG027	MAG047	-0.767625	0.00355762	0.0173078	FALSE	FALSE	FALSE	-0.695015	-0.813676	-0.915386	-0.466667	0	-0.754346	-0.915386	FALSE	0	0	FALSE	FALSE	FALSE	FALSE	FALSE	FALSE	3	0	FALSE	GI	GIII	3	1	FALSE	GI	GIII	4	2	FALSE	GI	GIII	7	9	FALSE	GI	GIII	6	3	FALSE	GI	GIII	3	0	FALSE	GI	GIII	3	1	FALSE	GI	GIII	7	5	FALSE	GI	GIII	19	1	FALSE	GI	GIII	7	9	FALSE	GI	GIII
											MAG027	MAG048	0.504842	0.0941328	0.189669	TRUE	FALSE	FALSE	0.435665	0.504975	0.593366	0.136931	1	0.47032	0.136931	FALSE	0.99	0.655	FALSE	TRUE	FALSE	FALSE	FALSE	FALSE	3	3	TRUE	GI	GI	3	3	TRUE	GI	GI	4	8	FALSE	GI	Cluster8	7	7	TRUE	GI	GI	6	6	TRUE	GI	GI	3	3	TRUE	GI	GI	3	3	TRUE	GI	GI	7	0	FALSE	GI	Cluster0	19	4	FALSE	GI	Cluster4	7	2	FALSE	GI	Cluster2
											MAG027	MAG049	-0.683116	0.014339	0.0464907	FALSE	FALSE	FALSE	-0.627209	-0.74587	-0.949289	-0.266667	0	-0.686539	-0.949289	FALSE	0	0	FALSE	FALSE	FALSE	FALSE	FALSE	FALSE	3	0	FALSE	GI	GIII	3	1	FALSE	GI	GIII	4	2	FALSE	GI	GIII	7	9	FALSE	GI	GIII	6	3	FALSE	GI	GIII	3	0	FALSE	GI	GIII	3	1	FALSE	GI	GIII	7	5	FALSE	GI	GIII	19	14	FALSE	GI	Cluster14	7	9	FALSE	GI	GIII
											MAG027	MAG050	-0.741259	0.00580115	0.0238467	FALSE	FALSE	FALSE	-0.383333	-0.966667	-0.866667	-0.55	0	-0.708333	-0.966667	FALSE	0	0	FALSE	FALSE	FALSE	FALSE	FALSE	FALSE	3	0	FALSE	GI	GIII	3	1	FALSE	GI	GIII	4	2	FALSE	GI	GIII	7	9	FALSE	GI	GIII	6	3	FALSE	GI	GIII	3	0	FALSE	GI	GIII	3	1	FALSE	GI	GIII	7	5	FALSE	GI	GIII	19	14	FALSE	GI	Cluster14	7	9	FALSE	GI	GIII
											MAG027	MAG051	-0.503497	0.0951574	0.190746	FALSE	FALSE	FALSE	-0.533333	-0.55	-0.966667	0.166667	0.25	-0.541667	-0.966667	FALSE	0	0	FALSE	FALSE	FALSE	FALSE	FALSE	FALSE	3	0	FALSE	GI	GIII	3	1	FALSE	GI	GIII	4	2	FALSE	GI	GIII	7	8	FALSE	GI	GII	6	3	FALSE	GI	GIII	3	0	FALSE	GI	GIII	3	1	FALSE	GI	GIII	7	5	FALSE	GI	GIII	19	14	FALSE	GI	Cluster14	7	9	FALSE	GI	GIII
											MAG027	MAG052	0.760582	0.00407753	0.0190103	TRUE	TRUE	TRUE	0.870301	0.845196	0.895405	0.42379	1	0.857748	0.42379	TRUE	1	0.935	TRUE	TRUE	TRUE	TRUE	FALSE	TRUE	3	3	TRUE	GI	GI	3	3	TRUE	GI	GI	4	4	TRUE	GI	GI	7	7	TRUE	GI	GI	6	6	TRUE	GI	GI	3	3	TRUE	GI	GI	3	3	TRUE	GI	GI	7	7	TRUE	GI	GI	19	19	TRUE	GI	GI	7	7	TRUE	GI	GI
											MAG027	MAG053	-0.795794	0.00196229	0.011271	FALSE	FALSE	FALSE	-0.864531	-0.983192	-0.610257	-0.533333	0	-0.737394	-0.983192	FALSE	0	0	FALSE	FALSE	FALSE	FALSE	FALSE	FALSE	3	0	FALSE	GI	GIII	3	1	FALSE	GI	GIII	4	2	FALSE	GI	GIII	7	9	FALSE	GI	GIII	6	3	FALSE	GI	GIII	3	0	FALSE	GI	GIII	3	1	FALSE	GI	GIII	7	4	FALSE	GI	Cluster4	19	5	FALSE	GI	Cluster5	7	0	FALSE	GI	Cluster0
											MAG027	MAG054	0.316195	0.316696	0.459712	TRUE	FALSE	FALSE	0.40596	0.475271	0.474693	-0.228218	0.75	0.440327	-0.228218	FALSE	0.87	0.24	FALSE	FALSE	FALSE	FALSE	FALSE	FALSE	3	3	TRUE	GI	GI	3	3	TRUE	GI	GI	4	8	FALSE	GI	Cluster8	7	7	TRUE	GI	GI	6	7	FALSE	GI	GII	3	3	TRUE	GI	GI	3	3	TRUE	GI	GI	7	0	FALSE	GI	Cluster0	19	7	FALSE	GI	Cluster7	7	2	FALSE	GI	Cluster2
											MAG027	MAG055	0.734316	0.00653793	0.0258394	TRUE	TRUE	TRUE	0.782217	0.782217	0.782217	0	0.75	0.782217	0	FALSE	1	1	TRUE	TRUE	TRUE	TRUE	FALSE	FALSE	3	3	TRUE	GI	GI	3	3	TRUE	GI	GI	4	4	TRUE	GI	GI	7	1	FALSE	GI	Cluster1	6	6	TRUE	GI	GI	3	3	TRUE	GI	GI	3	3	TRUE	GI	GI	7	7	TRUE	GI	GI	19	8	FALSE	GI	Cluster8	7	7	TRUE	GI	GI
											MAG027	MAG056	0.409808	0.185824	0.314776	TRUE	FALSE	FALSE	0.67783	0.55	0.43515	-0.175734	0.75	0.492575	-0.175734	FALSE	0.975	0.365	FALSE	FALSE	FALSE	FALSE	FALSE	FALSE	3	3	TRUE	GI	GI	3	3	TRUE	GI	GI	4	4	TRUE	GI	GI	7	7	TRUE	GI	GI	6	6	TRUE	GI	GI	3	3	TRUE	GI	GI	3	3	TRUE	GI	GI	7	7	TRUE	GI	GI	19	19	TRUE	GI	GI	7	7	TRUE	GI	GI
											MAG027	MAG057	0.409808	0.185824	0.314776	TRUE	FALSE	FALSE	-0.0166667	0.267785	0.502096	0.833333	0.75	0.384941	-0.0166667	FALSE	0.945	0.31	FALSE	FALSE	FALSE	FALSE	FALSE	FALSE	3	3	TRUE	GI	GI	3	4	FALSE	GI	GII	4	6	FALSE	GI	GII	7	8	FALSE	GI	GII	6	7	FALSE	GI	GII	3	4	FALSE	GI	GII	3	4	FALSE	GI	GII	7	9	FALSE	GI	GII	19	6	FALSE	GI	Cluster6	7	10	FALSE	GI	GII
											MAG027	MAG058	0.105636	0.743865	0.839382	TRUE	FALSE	FALSE	0.254274	0.184102	0.184102	-0.259416	0.75	0.184102	-0.259416	FALSE	0.655	0.07	FALSE	FALSE	FALSE	FALSE	FALSE	FALSE	3	3	TRUE	GI	GI	3	3	TRUE	GI	GI	4	8	FALSE	GI	Cluster8	7	7	TRUE	GI	GI	6	7	FALSE	GI	GII	3	3	TRUE	GI	GI	3	3	TRUE	GI	GI	7	0	FALSE	GI	Cluster0	19	7	FALSE	GI	Cluster7	7	2	FALSE	GI	Cluster2
											MAG027	MAG059	-0.760071	0.00411738	0.0191319	FALSE	FALSE	FALSE	-0.543938	-0.928878	-0.945615	-0.433333	0	-0.736408	-0.945615	FALSE	0	0	FALSE	FALSE	FALSE	FALSE	FALSE	FALSE	3	0	FALSE	GI	GIII	3	1	FALSE	GI	GIII	4	2	FALSE	GI	GIII	7	9	FALSE	GI	GIII	6	3	FALSE	GI	GIII	3	0	FALSE	GI	GIII	3	1	FALSE	GI	GIII	7	5	FALSE	GI	GIII	19	14	FALSE	GI	Cluster14	7	9	FALSE	GI	GIII
											MAG027	MAG060	0.0362557	0.910933	0.968543	TRUE	FALSE	FALSE	-0.42379	-0.0912871	-0.0730297	0.962352	0.25	-0.0821584	-0.42379	FALSE	0.645	0	FALSE	FALSE	FALSE	FALSE	FALSE	FALSE	3	4	FALSE	GI	GII	3	4	FALSE	GI	GII	4	6	FALSE	GI	GII	7	8	FALSE	GI	GII	6	7	FALSE	GI	GII	3	4	FALSE	GI	GII	3	4	FALSE	GI	GII	7	9	FALSE	GI	GII	19	22	FALSE	GI	GII	7	10	FALSE	GI	GII
											MAG027	MAG061	0.56981	0.0530941	0.123236	TRUE	FALSE	FALSE	0.593366	0.593366	0.593366	0	0.75	0.593366	0	FALSE	0.98	0.765	FALSE	TRUE	FALSE	FALSE	FALSE	FALSE	3	3	TRUE	GI	GI	3	3	TRUE	GI	GI	4	8	FALSE	GI	Cluster8	7	2	FALSE	GI	Cluster2	6	7	FALSE	GI	GII	3	3	TRUE	GI	GI	3	3	TRUE	GI	GI	7	0	FALSE	GI	Cluster0	19	4	FALSE	GI	Cluster4	7	2	FALSE	GI	Cluster2
											MAG027	MAG062	0.936643	7.22445e-06	0.000300401	TRUE	TRUE	TRUE	0.983333	0.953983	0.847579	0.864531	1	0.909257	0.847579	TRUE	1	1	TRUE	TRUE	TRUE	TRUE	TRUE	TRUE	3	3	TRUE	GI	GI	3	3	TRUE	GI	GI	4	4	TRUE	GI	GI	7	7	TRUE	GI	GI	6	6	TRUE	GI	GI	3	3	TRUE	GI	GI	3	3	TRUE	GI	GI	7	7	TRUE	GI	GI	19	19	TRUE	GI	GI	7	7	TRUE	GI	GI
											MAG027	MAG063	0.734316	0.00653793	0.0258394	TRUE	TRUE	TRUE	0.782217	0.782217	0.782217	0	0.75	0.782217	0	FALSE	1	1	TRUE	TRUE	TRUE	TRUE	FALSE	FALSE	3	3	TRUE	GI	GI	3	3	TRUE	GI	GI	4	4	TRUE	GI	GI	7	3	FALSE	GI	Cluster3	6	6	TRUE	GI	GI	3	3	TRUE	GI	GI	3	3	TRUE	GI	GI	7	7	TRUE	GI	GI	19	8	FALSE	GI	Cluster8	7	7	TRUE	GI	GI
											MAG027	MAG064	-0.746867	0.00525314	0.0222285	FALSE	FALSE	FALSE	-0.365148	-0.879092	-0.852981	-0.619252	0	-0.736116	-0.879092	FALSE	0	0	FALSE	FALSE	FALSE	FALSE	FALSE	FALSE	3	0	FALSE	GI	GIII	3	1	FALSE	GI	GIII	4	2	FALSE	GI	GIII	7	9	FALSE	GI	GIII	6	3	FALSE	GI	GIII	3	0	FALSE	GI	GIII	3	1	FALSE	GI	GIII	7	5	FALSE	GI	GIII	19	1	FALSE	GI	GIII	7	9	FALSE	GI	GIII
											MAG027	MAG065	-0.608392	0.035806	0.0918756	FALSE	FALSE	FALSE	-0.483333	-0.8	-0.9	-0.216667	0	-0.641667	-0.9	FALSE	0	0	FALSE	FALSE	FALSE	FALSE	FALSE	FALSE	3	0	FALSE	GI	GIII	3	1	FALSE	GI	GIII	4	2	FALSE	GI	GIII	7	9	FALSE	GI	GIII	6	3	FALSE	GI	GIII	3	0	FALSE	GI	GIII	3	1	FALSE	GI	GIII	7	5	FALSE	GI	GIII	19	14	FALSE	GI	Cluster14	7	9	FALSE	GI	GIII
											MAG027	MAG066	-0.258741	0.416775	0.55437	FALSE	FALSE	FALSE	-0.516667	-0.466667	-0.5	0.716667	0.25	-0.483333	-0.516667	FALSE	0	0	FALSE	FALSE	FALSE	FALSE	FALSE	FALSE	3	4	FALSE	GI	GII	3	4	FALSE	GI	GII	4	6	FALSE	GI	GII	7	8	FALSE	GI	GII	6	7	FALSE	GI	GII	3	4	FALSE	GI	GII	3	4	FALSE	GI	GII	7	9	FALSE	GI	GII	19	22	FALSE	GI	GII	7	10	FALSE	GI	GII
											MAG027	MAG067	-0.742734	0.00565303	0.0234259	FALSE	FALSE	FALSE	-0.425763	-0.905204	-0.839841	-0.64416	0	-0.742001	-0.905204	FALSE	0	0	FALSE	FALSE	FALSE	FALSE	FALSE	FALSE	3	0	FALSE	GI	GIII	3	1	FALSE	GI	GIII	4	2	FALSE	GI	GIII	7	9	FALSE	GI	GIII	6	3	FALSE	GI	GIII	3	0	FALSE	GI	GIII	3	1	FALSE	GI	GIII	7	5	FALSE	GI	GIII	19	1	FALSE	GI	GIII	7	9	FALSE	GI	GIII
											MAG027	MAG068	-0.20979	0.512841	0.641793	FALSE	FALSE	FALSE	0.133333	-0.4	-0.483333	-0.05	0.25	-0.225	-0.483333	FALSE	0.2	0.005	FALSE	FALSE	FALSE	FALSE	FALSE	FALSE	3	0	FALSE	GI	GIII	3	1	FALSE	GI	GIII	4	2	FALSE	GI	GIII	7	8	FALSE	GI	GII	6	3	FALSE	GI	GIII	3	0	FALSE	GI	GIII	3	1	FALSE	GI	GIII	7	1	FALSE	GI	Cluster1	19	9	FALSE	GI	Cluster9	7	3	FALSE	GI	Cluster3
											MAG027	MAG069	-0.244755	0.443262	0.57884	FALSE	FALSE	FALSE	-0.55	-0.35	-0.333333	0.4	0.25	-0.341667	-0.55	FALSE	0.105	0.005	FALSE	FALSE	FALSE	FALSE	FALSE	FALSE	3	4	FALSE	GI	GII	3	4	FALSE	GI	GII	4	6	FALSE	GI	GII	7	8	FALSE	GI	GII	6	7	FALSE	GI	GII	3	4	FALSE	GI	GII	3	4	FALSE	GI	GII	7	9	FALSE	GI	GII	19	10	FALSE	GI	Cluster10	7	0	FALSE	GI	Cluster0
											MAG027	MAG070	-0.765525	0.00370706	0.017874	FALSE	FALSE	FALSE	-0.273861	-0.912871	-0.841625	-0.803326	0	-0.822476	-0.912871	FALSE	0	0	FALSE	FALSE	FALSE	FALSE	FALSE	FALSE	3	0	FALSE	GI	GIII	3	1	FALSE	GI	GIII	4	2	FALSE	GI	GIII	7	9	FALSE	GI	GIII	6	3	FALSE	GI	GIII	3	0	FALSE	GI	GIII	3	1	FALSE	GI	GIII	7	5	FALSE	GI	GIII	19	1	FALSE	GI	GIII	7	9	FALSE	GI	GIII
											MAG027	MAG071	0.895105	8.36659e-05	0.00133673	TRUE	TRUE	TRUE	0.85	0.883333	0.866667	0.766667	1	0.858333	0.766667	TRUE	1	1	TRUE	TRUE	TRUE	TRUE	TRUE	TRUE	3	3	TRUE	GI	GI	3	3	TRUE	GI	GI	4	4	TRUE	GI	GI	7	7	TRUE	GI	GI	6	6	TRUE	GI	GI	3	3	TRUE	GI	GI	3	3	TRUE	GI	GI	7	7	TRUE	GI	GI	19	19	TRUE	GI	GI	7	7	TRUE	GI	GI
											MAG027	MAG072	0.777584	0.00291017	0.0150697	TRUE	TRUE	TRUE	0.733333	0.916667	0.711303	0.48536	1	0.722318	0.48536	TRUE	1	0.995	TRUE	TRUE	TRUE	TRUE	FALSE	TRUE	3	3	TRUE	GI	GI	3	3	TRUE	GI	GI	4	4	TRUE	GI	GI	7	7	TRUE	GI	GI	6	6	TRUE	GI	GI	3	3	TRUE	GI	GI	3	3	TRUE	GI	GI	7	7	TRUE	GI	GI	19	19	TRUE	GI	GI	7	7	TRUE	GI	GI
											MAG027	MAG073	-0.605955	0.0367585	0.0937896	FALSE	FALSE	FALSE	-0.29289	-0.878669	-0.845196	-0.3	0	-0.572598	-0.878669	FALSE	0	0	FALSE	FALSE	FALSE	FALSE	FALSE	FALSE	3	0	FALSE	GI	GIII	3	1	FALSE	GI	GIII	4	2	FALSE	GI	GIII	7	9	FALSE	GI	GIII	6	3	FALSE	GI	GIII	3	0	FALSE	GI	GIII	3	1	FALSE	GI	GIII	7	5	FALSE	GI	GIII	19	14	FALSE	GI	Cluster14	7	9	FALSE	GI	GIII
											MAG027	MAG074	-0.852134	0.000431967	0.00386309	FALSE	FALSE	FALSE	-0.898434	-0.830628	-0.915386	-0.666667	0	-0.864531	-0.915386	FALSE	0	0	FALSE	FALSE	FALSE	FALSE	FALSE	FALSE	3	0	FALSE	GI	GIII	3	1	FALSE	GI	GIII	4	2	FALSE	GI	GIII	7	9	FALSE	GI	GIII	6	3	FALSE	GI	GIII	3	0	FALSE	GI	GIII	3	1	FALSE	GI	GIII	7	5	FALSE	GI	GIII	19	1	FALSE	GI	GIII	7	9	FALSE	GI	GIII
											MAG027	MAG075	0	1	1	FALSE	FALSE	FALSE	0	0	0	0	0	0	0	FALSE	0	0	FALSE	FALSE	FALSE	FALSE	FALSE	FALSE	3	1	FALSE	GI	GV	3	0	FALSE	GI	GV	4	0	FALSE	GI	GV	7	4	FALSE	GI	GV	6	1	FALSE	GI	GV	3	1	FALSE	GI	GV	3	0	FALSE	GI	GV	7	2	FALSE	GI	GV	19	11	FALSE	GI	GV	7	4	FALSE	GI	GV
											MAG027	MAG076	-0.739455	0.00598623	0.024249	FALSE	FALSE	FALSE	-0.525499	-0.864531	-0.96624	-0.4	0	-0.695015	-0.96624	FALSE	0	0	FALSE	FALSE	FALSE	FALSE	FALSE	FALSE	3	0	FALSE	GI	GIII	3	1	FALSE	GI	GIII	4	2	FALSE	GI	GIII	7	9	FALSE	GI	GIII	6	3	FALSE	GI	GIII	3	0	FALSE	GI	GIII	3	1	FALSE	GI	GIII	7	5	FALSE	GI	GIII	19	14	FALSE	GI	Cluster14	7	9	FALSE	GI	GIII
											MAG027	MAG077	0.101516	0.753577	0.846491	TRUE	FALSE	FALSE	0.0174078	-0.135613	-0.200832	0.610257	0.5	-0.0591025	-0.200832	FALSE	0.755	0.03	FALSE	FALSE	FALSE	FALSE	FALSE	FALSE	3	4	FALSE	GI	GII	3	4	FALSE	GI	GII	4	6	FALSE	GI	GII	7	8	FALSE	GI	GII	6	7	FALSE	GI	GII	3	4	FALSE	GI	GII	3	4	FALSE	GI	GII	7	9	FALSE	GI	GII	19	24	FALSE	GI	Cluster24	7	10	FALSE	GI	GII
											MAG027	MAG078	-0.274655	0.387623	0.528305	FALSE	FALSE	FALSE	-0.542451	-0.389887	-0.576354	0.7	0.25	-0.466169	-0.576354	FALSE	0	0	FALSE	FALSE	FALSE	FALSE	FALSE	FALSE	3	4	FALSE	GI	GII	3	4	FALSE	GI	GII	4	6	FALSE	GI	GII	7	8	FALSE	GI	GII	6	7	FALSE	GI	GII	3	4	FALSE	GI	GII	3	4	FALSE	GI	GII	7	9	FALSE	GI	GII	19	22	FALSE	GI	GII	7	10	FALSE	GI	GII
											MAG027	MAG079	-0.81879	0.00112535	0.00760919	FALSE	FALSE	FALSE	-0.502079	-0.912871	-0.858099	-0.835573	0	-0.846836	-0.912871	FALSE	0	0	FALSE	FALSE	FALSE	FALSE	FALSE	FALSE	3	0	FALSE	GI	GIII	3	1	FALSE	GI	GIII	4	2	FALSE	GI	GIII	7	9	FALSE	GI	GIII	6	3	FALSE	GI	GIII	3	0	FALSE	GI	GIII	3	1	FALSE	GI	GIII	7	5	FALSE	GI	GIII	19	1	FALSE	GI	GIII	7	9	FALSE	GI	GIII
											MAG027	MAG080	-0.0699301	0.829024	0.904204	FALSE	FALSE	FALSE	-0.1	-0.166667	-0.233333	0.116667	0.25	-0.133333	-0.233333	FALSE	0.445	0.045	FALSE	FALSE	FALSE	FALSE	FALSE	FALSE	3	3	TRUE	GI	GI	3	4	FALSE	GI	GII	4	1	FALSE	GI	Cluster1	7	8	FALSE	GI	GII	6	2	FALSE	GI	Cluster2	3	4	FALSE	GI	GII	3	4	FALSE	GI	GII	7	3	FALSE	GI	Cluster3	19	12	FALSE	GI	Cluster12	7	5	FALSE	GI	Cluster5
											MAG027	MAG081	0.440415	0.151885	0.271064	TRUE	FALSE	FALSE	0.409082	0.356859	0.438178	0.310376	1	0.382971	0.310376	FALSE	0.94	0.485	FALSE	FALSE	FALSE	FALSE	FALSE	FALSE	3	3	TRUE	GI	GI	3	3	TRUE	GI	GI	4	8	FALSE	GI	Cluster8	7	7	TRUE	GI	GI	6	7	FALSE	GI	GII	3	3	TRUE	GI	GI	3	3	TRUE	GI	GI	7	0	FALSE	GI	Cluster0	19	13	FALSE	GI	Cluster13	7	2	FALSE	GI	Cluster2
											MAG027	MAG082	-0.935203	8.06383e-06	0.000308902	FALSE	FALSE	FALSE	-0.979088	-0.995825	-0.861932	-0.85	0	-0.92051	-0.995825	FALSE	0	0	FALSE	FALSE	FALSE	FALSE	FALSE	FALSE	3	0	FALSE	GI	GIII	3	1	FALSE	GI	GIII	4	2	FALSE	GI	GIII	7	9	FALSE	GI	GIII	6	3	FALSE	GI	GIII	3	0	FALSE	GI	GIII	3	1	FALSE	GI	GIII	7	5	FALSE	GI	GIII	19	1	FALSE	GI	GIII	7	0	FALSE	GI	Cluster0
											MAG027	MAG083	-0.75354	0.00465308	0.020883	FALSE	FALSE	FALSE	-0.796725	-0.796725	-0.74587	-0.433333	0	-0.771297	-0.796725	FALSE	0	0	FALSE	FALSE	FALSE	FALSE	FALSE	FALSE	3	0	FALSE	GI	GIII	3	1	FALSE	GI	GIII	4	2	FALSE	GI	GIII	7	9	FALSE	GI	GIII	6	3	FALSE	GI	GIII	3	0	FALSE	GI	GIII	3	1	FALSE	GI	GIII	7	4	FALSE	GI	Cluster4	19	22	FALSE	GI	GII	7	0	FALSE	GI	Cluster0
											MAG027	MAG084	0.788752	0.00229539	0.012517	TRUE	TRUE	TRUE	0.85	0.836827	0.813676	0.508548	1	0.825252	0.508548	TRUE	1	0.98	TRUE	TRUE	TRUE	TRUE	FALSE	TRUE	3	3	TRUE	GI	GI	3	3	TRUE	GI	GI	4	4	TRUE	GI	GI	7	7	TRUE	GI	GI	6	6	TRUE	GI	GI	3	3	TRUE	GI	GI	3	3	TRUE	GI	GI	7	7	TRUE	GI	GI	19	19	TRUE	GI	GI	7	7	TRUE	GI	GI
											MAG027	MAG085	-0.774667	0.00308965	0.015633	FALSE	FALSE	FALSE	-0.474644	-0.915386	-0.915386	-0.483333	0	-0.69936	-0.915386	FALSE	0	0	FALSE	FALSE	FALSE	FALSE	FALSE	FALSE	3	0	FALSE	GI	GIII	3	1	FALSE	GI	GIII	4	2	FALSE	GI	GIII	7	9	FALSE	GI	GIII	6	3	FALSE	GI	GIII	3	0	FALSE	GI	GIII	3	1	FALSE	GI	GIII	7	5	FALSE	GI	GIII	19	14	FALSE	GI	Cluster14	7	9	FALSE	GI	GIII
											MAG027	MAG086	-0.633819	0.0268907	0.0739741	FALSE	FALSE	FALSE	-0.813676	-0.728918	-0.627209	-0.15	0	-0.678064	-0.813676	FALSE	0	0	FALSE	FALSE	FALSE	FALSE	FALSE	FALSE	3	0	FALSE	GI	GIII	3	4	FALSE	GI	GII	4	6	FALSE	GI	GII	7	9	FALSE	GI	GIII	6	7	FALSE	GI	GII	3	4	FALSE	GI	GII	3	4	FALSE	GI	GII	7	4	FALSE	GI	Cluster4	19	22	FALSE	GI	GII	7	0	FALSE	GI	Cluster0
											MAG027	MAG087	-0.447552	0.144586	0.261443	FALSE	FALSE	FALSE	-0.0833333	-0.716667	-0.75	-0.133333	0	-0.425	-0.75	FALSE	0	0	FALSE	FALSE	FALSE	FALSE	FALSE	FALSE	3	0	FALSE	GI	GIII	3	1	FALSE	GI	GIII	4	2	FALSE	GI	GIII	7	9	FALSE	GI	GIII	6	3	FALSE	GI	GIII	3	0	FALSE	GI	GIII	3	1	FALSE	GI	GIII	7	5	FALSE	GI	GIII	19	14	FALSE	GI	Cluster14	7	9	FALSE	GI	GIII
											MAG027	MAG088	0.48951	0.106252	0.208603	TRUE	FALSE	FALSE	0.466667	0.483333	0.266667	0.733333	1	0.475	0.266667	FALSE	0.95	0.475	FALSE	FALSE	FALSE	FALSE	FALSE	FALSE	3	3	TRUE	GI	GI	3	3	TRUE	GI	GI	4	6	FALSE	GI	GII	7	7	TRUE	GI	GI	6	6	TRUE	GI	GI	3	3	TRUE	GI	GI	3	3	TRUE	GI	GI	7	9	FALSE	GI	GII	19	19	TRUE	GI	GI	7	10	FALSE	GI	GII
											MAG027	MAG089	-0.900177	6.58802e-05	0.00115498	FALSE	FALSE	FALSE	-0.761513	-0.995825	-0.979088	-0.766667	0	-0.872877	-0.995825	FALSE	0	0	FALSE	FALSE	FALSE	FALSE	FALSE	FALSE	3	0	FALSE	GI	GIII	3	1	FALSE	GI	GIII	4	2	FALSE	GI	GIII	7	9	FALSE	GI	GIII	6	3	FALSE	GI	GIII	3	0	FALSE	GI	GIII	3	1	FALSE	GI	GIII	7	5	FALSE	GI	GIII	19	1	FALSE	GI	GIII	7	9	FALSE	GI	GIII
											MAG027	MAG090	-0.823964	0.000982639	0.0068002	FALSE	FALSE	FALSE	-0.576354	-0.96624	-0.96624	-0.6	0	-0.78312	-0.96624	FALSE	0	0	FALSE	FALSE	FALSE	FALSE	FALSE	FALSE	3	0	FALSE	GI	GIII	3	1	FALSE	GI	GIII	4	2	FALSE	GI	GIII	7	9	FALSE	GI	GIII	6	3	FALSE	GI	GIII	3	0	FALSE	GI	GIII	3	1	FALSE	GI	GIII	7	5	FALSE	GI	GIII	19	1	FALSE	GI	GIII	7	9	FALSE	GI	GIII
											MAG027	MAG091	0.797203	0.00190037	0.0110228	TRUE	TRUE	TRUE	0.616667	0.866667	0.983333	0.533333	1	0.741667	0.533333	TRUE	1	0.995	TRUE	TRUE	TRUE	TRUE	FALSE	TRUE	3	3	TRUE	GI	GI	3	3	TRUE	GI	GI	4	4	TRUE	GI	GI	7	7	TRUE	GI	GI	6	6	TRUE	GI	GI	3	3	TRUE	GI	GI	3	3	TRUE	GI	GI	7	7	TRUE	GI	GI	19	15	FALSE	GI	Cluster15	7	7	TRUE	GI	GI
											MAG027	MAG092	-0.188811	0.556737	0.679425	FALSE	FALSE	FALSE	0.216667	-0.333333	-0.466667	-0.116667	0.25	-0.225	-0.466667	FALSE	0.24	0.02	FALSE	FALSE	FALSE	FALSE	FALSE	FALSE	3	0	FALSE	GI	GIII	3	1	FALSE	GI	GIII	4	2	FALSE	GI	GIII	7	8	FALSE	GI	GII	6	3	FALSE	GI	GIII	3	0	FALSE	GI	GIII	3	1	FALSE	GI	GIII	7	5	FALSE	GI	GIII	19	16	FALSE	GI	Cluster16	7	9	FALSE	GI	GIII
											MAG027	MAG093	-0.514831	0.0867586	0.178507	FALSE	FALSE	FALSE	0.219089	-0.610257	-0.610257	-0.913908	0.25	-0.610257	-0.913908	FALSE	0	0	FALSE	FALSE	FALSE	FALSE	FALSE	FALSE	3	0	FALSE	GI	GIII	3	1	FALSE	GI	GIII	4	2	FALSE	GI	GIII	7	9	FALSE	GI	GIII	6	3	FALSE	GI	GIII	3	0	FALSE	GI	GIII	3	1	FALSE	GI	GIII	7	5	FALSE	GI	GIII	19	17	FALSE	GI	Cluster17	7	9	FALSE	GI	GIII
											MAG027	MAG094	0.305699	0.333893	0.474898	TRUE	FALSE	FALSE	0.273861	0.273861	0.273861	0	0.75	0.273861	0	FALSE	0.725	0.275	FALSE	FALSE	FALSE	FALSE	FALSE	FALSE	3	3	TRUE	GI	GI	3	3	TRUE	GI	GI	4	8	FALSE	GI	Cluster8	7	5	FALSE	GI	Cluster5	6	4	FALSE	GI	Cluster4	3	3	TRUE	GI	GI	3	3	TRUE	GI	GI	7	0	FALSE	GI	Cluster0	19	3	FALSE	GI	Cluster3	7	1	FALSE	GI	Cluster1
											MAG027	MAG095	-0.167832	0.602099	0.718385	FALSE	FALSE	FALSE	-0.583333	-0.366667	-0.35	0.816667	0.25	-0.358333	-0.583333	FALSE	0.06	0	FALSE	FALSE	FALSE	FALSE	FALSE	FALSE	3	4	FALSE	GI	GII	3	4	FALSE	GI	GII	4	6	FALSE	GI	GII	7	8	FALSE	GI	GII	6	7	FALSE	GI	GII	3	4	FALSE	GI	GII	3	4	FALSE	GI	GII	7	9	FALSE	GI	GII	19	22	FALSE	GI	GII	7	10	FALSE	GI	GII
											MAG027	MAG096	-0.754118	0.00460361	0.0208728	FALSE	FALSE	FALSE	-0.383406	-0.983192	-0.858099	-0.661094	0	-0.759596	-0.983192	FALSE	0	0	FALSE	FALSE	FALSE	FALSE	FALSE	FALSE	3	0	FALSE	GI	GIII	3	1	FALSE	GI	GIII	4	2	FALSE	GI	GIII	7	9	FALSE	GI	GIII	6	3	FALSE	GI	GIII	3	0	FALSE	GI	GIII	3	1	FALSE	GI	GIII	7	5	FALSE	GI	GIII	19	1	FALSE	GI	GIII	7	9	FALSE	GI	GIII
											MAG027	MAG097	0	1	1	FALSE	FALSE	FALSE	0	0	0	0	0	0	0	FALSE	0	0	FALSE	FALSE	FALSE	FALSE	FALSE	FALSE	3	2	FALSE	GI	GIV	3	2	FALSE	GI	GIV	4	3	FALSE	GI	GIV	7	6	FALSE	GI	GIV	6	5	FALSE	GI	GIV	3	2	FALSE	GI	GIV	3	2	FALSE	GI	GIV	7	6	FALSE	GI	GIV	19	18	FALSE	GI	GIV	7	6	FALSE	GI	GIV
											MAG027	MAG098	-0.633819	0.0268907	0.0739741	FALSE	FALSE	FALSE	-0.728918	-0.762821	-0.576354	-0.15	0	-0.652636	-0.762821	FALSE	0	0	FALSE	FALSE	FALSE	FALSE	FALSE	FALSE	3	0	FALSE	GI	GIII	3	4	FALSE	GI	GII	4	2	FALSE	GI	GIII	7	9	FALSE	GI	GIII	6	3	FALSE	GI	GIII	3	0	FALSE	GI	GIII	3	1	FALSE	GI	GIII	7	4	FALSE	GI	Cluster4	19	22	FALSE	GI	GII	7	0	FALSE	GI	Cluster0
											MAG027	MAG099	-0.893171	9.13597e-05	0.00137368	FALSE	FALSE	FALSE	-0.761513	-0.928878	-0.928878	-0.8	0	-0.864439	-0.928878	FALSE	0	0	FALSE	FALSE	FALSE	FALSE	FALSE	FALSE	3	0	FALSE	GI	GIII	3	1	FALSE	GI	GIII	4	2	FALSE	GI	GIII	7	9	FALSE	GI	GIII	6	3	FALSE	GI	GIII	3	0	FALSE	GI	GIII	3	1	FALSE	GI	GIII	7	5	FALSE	GI	GIII	19	1	FALSE	GI	GIII	7	9	FALSE	GI	GIII
											MAG027	MAG100	-0.908473	4.33075e-05	0.000883401	FALSE	FALSE	FALSE	-0.796725	-0.96624	-0.949289	-0.8	0	-0.874644	-0.96624	FALSE	0	0	FALSE	FALSE	FALSE	FALSE	FALSE	FALSE	3	0	FALSE	GI	GIII	3	1	FALSE	GI	GIII	4	2	FALSE	GI	GIII	7	9	FALSE	GI	GIII	6	3	FALSE	GI	GIII	3	0	FALSE	GI	GIII	3	1	FALSE	GI	GIII	7	5	FALSE	GI	GIII	19	1	FALSE	GI	GIII	7	9	FALSE	GI	GIII
											MAG027	MAG101	0.251748	0.429919	0.56628	TRUE	FALSE	FALSE	0.0833333	0.0833333	0.1	0.5	1	0.0916667	0.0833333	FALSE	0.82	0.25	FALSE	FALSE	FALSE	FALSE	FALSE	FALSE	3	3	TRUE	GI	GI	3	4	FALSE	GI	GII	4	6	FALSE	GI	GII	7	8	FALSE	GI	GII	6	7	FALSE	GI	GII	3	4	FALSE	GI	GII	3	4	FALSE	GI	GII	7	9	FALSE	GI	GII	19	24	FALSE	GI	Cluster24	7	10	FALSE	GI	GII
											MAG027	MAG102	-0.706294	0.0102452	0.0361049	FALSE	FALSE	FALSE	-0.466667	-0.883333	-0.9	-0.45	0	-0.675	-0.9	FALSE	0	0	FALSE	FALSE	FALSE	FALSE	FALSE	FALSE	3	0	FALSE	GI	GIII	3	1	FALSE	GI	GIII	4	2	FALSE	GI	GIII	7	9	FALSE	GI	GIII	6	3	FALSE	GI	GIII	3	0	FALSE	GI	GIII	3	1	FALSE	GI	GIII	7	5	FALSE	GI	GIII	19	14	FALSE	GI	Cluster14	7	9	FALSE	GI	GIII
											MAG027	MAG103	-0.359164	0.251553	0.388386	FALSE	FALSE	FALSE	-0.457693	-0.406838	-0.796725	0.5	0.25	-0.432265	-0.796725	FALSE	0	0	FALSE	FALSE	FALSE	FALSE	FALSE	FALSE	3	4	FALSE	GI	GII	3	4	FALSE	GI	GII	4	6	FALSE	GI	GII	7	8	FALSE	GI	GII	6	7	FALSE	GI	GII	3	4	FALSE	GI	GII	3	4	FALSE	GI	GII	7	9	FALSE	GI	GII	19	14	FALSE	GI	Cluster14	7	10	FALSE	GI	GII
											MAG027	MAG104	-0.718328	0.00850036	0.0314361	FALSE	FALSE	FALSE	-0.932337	-0.830628	-0.576354	-0.35	0	-0.703491	-0.932337	FALSE	0	0	FALSE	FALSE	FALSE	FALSE	FALSE	FALSE	3	0	FALSE	GI	GIII	3	1	FALSE	GI	GIII	4	6	FALSE	GI	GII	7	9	FALSE	GI	GIII	6	3	FALSE	GI	GIII	3	4	FALSE	GI	GII	3	1	FALSE	GI	GIII	7	4	FALSE	GI	Cluster4	19	22	FALSE	GI	GII	7	0	FALSE	GI	Cluster0
											MAG027	MAG105	-0.85114	0.000445901	0.00393363	FALSE	FALSE	FALSE	-0.644357	-0.979088	-0.979088	-0.65	0	-0.814544	-0.979088	FALSE	0	0	FALSE	FALSE	FALSE	FALSE	FALSE	FALSE	3	0	FALSE	GI	GIII	3	1	FALSE	GI	GIII	4	2	FALSE	GI	GIII	7	9	FALSE	GI	GIII	6	3	FALSE	GI	GIII	3	0	FALSE	GI	GIII	3	1	FALSE	GI	GIII	7	5	FALSE	GI	GIII	19	1	FALSE	GI	GIII	7	9	FALSE	GI	GIII
											MAG027	MAG106	0.921192	2.09498e-05	0.000533616	TRUE	TRUE	TRUE	0.933333	0.983333	0.928878	0.811723	1	0.931106	0.811723	TRUE	1	1	TRUE	TRUE	TRUE	TRUE	TRUE	TRUE	3	3	TRUE	GI	GI	3	3	TRUE	GI	GI	4	4	TRUE	GI	GI	7	7	TRUE	GI	GI	6	6	TRUE	GI	GI	3	3	TRUE	GI	GI	3	3	TRUE	GI	GI	7	7	TRUE	GI	GI	19	19	TRUE	GI	GI	7	7	TRUE	GI	GI
											MAG027	MAG107	-0.95777	9.85211e-07	9.12962e-05	FALSE	FALSE	FALSE	-0.915386	-0.96624	-0.949289	-0.916667	0	-0.932978	-0.96624	FALSE	0	0	FALSE	FALSE	FALSE	FALSE	FALSE	FALSE	3	0	FALSE	GI	GIII	3	1	FALSE	GI	GIII	4	2	FALSE	GI	GIII	7	9	FALSE	GI	GIII	6	3	FALSE	GI	GIII	3	0	FALSE	GI	GIII	3	1	FALSE	GI	GIII	7	5	FALSE	GI	GIII	19	1	FALSE	GI	GIII	7	9	FALSE	GI	GIII
											MAG027	MAG108	-0.964813	4.00444e-07	5.32675e-05	FALSE	FALSE	FALSE	-0.915386	-0.983192	-0.96624	-0.933333	0	-0.949787	-0.983192	FALSE	0	0	FALSE	FALSE	FALSE	FALSE	FALSE	FALSE	3	0	FALSE	GI	GIII	3	1	FALSE	GI	GIII	4	2	FALSE	GI	GIII	7	9	FALSE	GI	GIII	6	3	FALSE	GI	GIII	3	0	FALSE	GI	GIII	3	1	FALSE	GI	GIII	7	5	FALSE	GI	GIII	19	1	FALSE	GI	GIII	7	9	FALSE	GI	GIII
											MAG027	MAG109	0.923077	1.8622e-05	0.000511525	TRUE	TRUE	TRUE	0.816667	0.916667	0.883333	0.883333	1	0.883333	0.816667	TRUE	1	1	TRUE	TRUE	TRUE	TRUE	TRUE	TRUE	3	3	TRUE	GI	GI	3	3	TRUE	GI	GI	4	4	TRUE	GI	GI	7	7	TRUE	GI	GI	6	6	TRUE	GI	GI	3	3	TRUE	GI	GI	3	3	TRUE	GI	GI	7	7	TRUE	GI	GI	19	19	TRUE	GI	GI	7	7	TRUE	GI	GI
											MAG027	MAG110	0.937063	6.99316e-06	0.00030037	TRUE	TRUE	TRUE	0.85	1	0.95	0.85	1	0.9	0.85	TRUE	1	1	TRUE	TRUE	TRUE	TRUE	TRUE	TRUE	3	3	TRUE	GI	GI	3	3	TRUE	GI	GI	4	4	TRUE	GI	GI	7	7	TRUE	GI	GI	6	6	TRUE	GI	GI	3	3	TRUE	GI	GI	3	3	TRUE	GI	GI	7	7	TRUE	GI	GI	19	19	TRUE	GI	GI	7	7	TRUE	GI	GI
											MAG027	MAG111	0.713287	0.00920178	0.0333706	TRUE	TRUE	TRUE	0.6	0.933333	0.783333	0.4	1	0.691667	0.4	TRUE	1	0.945	TRUE	TRUE	TRUE	TRUE	FALSE	FALSE	3	3	TRUE	GI	GI	3	3	TRUE	GI	GI	4	4	TRUE	GI	GI	7	7	TRUE	GI	GI	6	6	TRUE	GI	GI	3	3	TRUE	GI	GI	3	3	TRUE	GI	GI	7	7	TRUE	GI	GI	19	19	TRUE	GI	GI	7	7	TRUE	GI	GI
											MAG027	MAG112	0.594406	0.0415215	0.102669	TRUE	TRUE	FALSE	0.0333333	0.95	0.733333	0.6	1	0.666667	0.0333333	TRUE	1	0.7	FALSE	TRUE	FALSE	FALSE	FALSE	FALSE	3	3	TRUE	GI	GI	3	3	TRUE	GI	GI	4	5	FALSE	GI	Cluster5	7	7	TRUE	GI	GI	6	6	TRUE	GI	GI	3	3	TRUE	GI	GI	3	3	TRUE	GI	GI	7	8	FALSE	GI	Cluster8	19	20	FALSE	GI	Cluster20	7	8	FALSE	GI	Cluster8
											MAG027	MAG113	-0.765525	0.00370706	0.017874	FALSE	FALSE	FALSE	-0.273861	-0.912871	-0.841625	-0.803326	0	-0.822476	-0.912871	FALSE	0	0	FALSE	FALSE	FALSE	FALSE	FALSE	FALSE	3	0	FALSE	GI	GIII	3	1	FALSE	GI	GIII	4	2	FALSE	GI	GIII	7	9	FALSE	GI	GIII	6	3	FALSE	GI	GIII	3	0	FALSE	GI	GIII	3	1	FALSE	GI	GIII	7	5	FALSE	GI	GIII	19	1	FALSE	GI	GIII	7	9	FALSE	GI	GIII
											MAG027	MAG114	0.272727	0.391097	0.530661	TRUE	FALSE	FALSE	-0.383333	0.3	0.316667	0.783333	0.75	0.308333	-0.383333	FALSE	0.915	0.065	FALSE	FALSE	FALSE	FALSE	FALSE	FALSE	3	4	FALSE	GI	GII	3	4	FALSE	GI	GII	4	6	FALSE	GI	GII	7	8	FALSE	GI	GII	6	7	FALSE	GI	GII	3	4	FALSE	GI	GII	3	4	FALSE	GI	GII	7	9	FALSE	GI	GII	19	21	FALSE	GI	Cluster21	7	10	FALSE	GI	GII
											MAG027	MAG115	0.776224	0.00299286	0.0153752	TRUE	TRUE	TRUE	0.533333	0.766667	0.766667	0.8	1	0.766667	0.533333	TRUE	1	0.995	TRUE	TRUE	TRUE	TRUE	FALSE	TRUE	3	3	TRUE	GI	GI	3	3	TRUE	GI	GI	4	4	TRUE	GI	GI	7	7	TRUE	GI	GI	6	6	TRUE	GI	GI	3	3	TRUE	GI	GI	3	3	TRUE	GI	GI	7	7	TRUE	GI	GI	19	19	TRUE	GI	GI	7	7	TRUE	GI	GI
											MAG027	MAG116	-0.552448	0.0625115	0.140082	FALSE	FALSE	FALSE	-0.533333	-0.616667	-0.95	0.05	0.25	-0.575	-0.95	FALSE	0	0	FALSE	FALSE	FALSE	FALSE	FALSE	FALSE	3	0	FALSE	GI	GIII	3	1	FALSE	GI	GIII	4	2	FALSE	GI	GIII	7	8	FALSE	GI	GII	6	3	FALSE	GI	GIII	3	0	FALSE	GI	GIII	3	1	FALSE	GI	GIII	7	5	FALSE	GI	GIII	19	14	FALSE	GI	Cluster14	7	9	FALSE	GI	GIII
											MAG027	MAG117	-0.211273	0.509797	0.640787	FALSE	FALSE	FALSE	-0.542451	-0.406838	-0.389887	0.85	0.25	-0.398362	-0.542451	FALSE	0	0	FALSE	FALSE	FALSE	FALSE	FALSE	FALSE	3	4	FALSE	GI	GII	3	4	FALSE	GI	GII	4	6	FALSE	GI	GII	7	8	FALSE	GI	GII	6	7	FALSE	GI	GII	3	4	FALSE	GI	GII	3	4	FALSE	GI	GII	7	9	FALSE	GI	GII	19	22	FALSE	GI	GII	7	10	FALSE	GI	GII
											MAG027	MAG118	0.867133	0.000259812	0.00279406	TRUE	TRUE	TRUE	0.883333	0.866667	0.733333	0.766667	1	0.816667	0.733333	TRUE	1	1	TRUE	TRUE	TRUE	TRUE	TRUE	TRUE	3	3	TRUE	GI	GI	3	3	TRUE	GI	GI	4	4	TRUE	GI	GI	7	7	TRUE	GI	GI	6	6	TRUE	GI	GI	3	3	TRUE	GI	GI	3	3	TRUE	GI	GI	7	7	TRUE	GI	GI	19	19	TRUE	GI	GI	7	7	TRUE	GI	GI
											MAG027	MAG119	0.524476	0.0800194	0.167835	TRUE	FALSE	FALSE	0.0666667	0.333333	0.65	0.866667	1	0.491667	0.0666667	FALSE	1	0.6	FALSE	TRUE	FALSE	FALSE	FALSE	FALSE	3	3	TRUE	GI	GI	3	4	FALSE	GI	GII	4	6	FALSE	GI	GII	7	8	FALSE	GI	GII	6	7	FALSE	GI	GII	3	4	FALSE	GI	GII	3	4	FALSE	GI	GII	7	9	FALSE	GI	GII	19	23	FALSE	GI	Cluster23	7	10	FALSE	GI	GII
											MAG027	MAG120	-0.615385	0.0331699	0.0866657	FALSE	FALSE	FALSE	-0.633333	-0.683333	-0.683333	-0.133333	0	-0.658333	-0.683333	FALSE	0	0	FALSE	FALSE	FALSE	FALSE	FALSE	FALSE	3	0	FALSE	GI	GIII	3	1	FALSE	GI	GIII	4	2	FALSE	GI	GIII	7	9	FALSE	GI	GIII	6	3	FALSE	GI	GIII	3	0	FALSE	GI	GIII	3	1	FALSE	GI	GIII	7	4	FALSE	GI	Cluster4	19	22	FALSE	GI	GII	7	0	FALSE	GI	Cluster0
											MAG027	MAG121	0.734266	0.00654349	0.0258394	TRUE	TRUE	TRUE	0.483333	0.716667	0.766667	0.616667	1	0.666667	0.483333	TRUE	1	0.975	TRUE	TRUE	TRUE	TRUE	FALSE	FALSE	3	3	TRUE	GI	GI	3	3	TRUE	GI	GI	4	4	TRUE	GI	GI	7	7	TRUE	GI	GI	6	6	TRUE	GI	GI	3	3	TRUE	GI	GI	3	3	TRUE	GI	GI	7	7	TRUE	GI	GI	19	19	TRUE	GI	GI	7	7	TRUE	GI	GI
											MAG027	MAG122	-0.237762	0.456801	0.591676	FALSE	FALSE	FALSE	-0.466667	-0.416667	-0.55	0.8	0.25	-0.441667	-0.55	FALSE	0	0	FALSE	FALSE	FALSE	FALSE	FALSE	FALSE	3	4	FALSE	GI	GII	3	4	FALSE	GI	GII	4	6	FALSE	GI	GII	7	8	FALSE	GI	GII	6	7	FALSE	GI	GII	3	4	FALSE	GI	GII	3	4	FALSE	GI	GII	7	9	FALSE	GI	GII	19	22	FALSE	GI	GII	7	10	FALSE	GI	GII
											MAG027	MAG123	0.272727	0.391097	0.530661	TRUE	FALSE	FALSE	0.266667	0.166667	0.0666667	0.366667	1	0.216667	0.0666667	FALSE	0.85	0.215	FALSE	FALSE	FALSE	FALSE	FALSE	FALSE	3	3	TRUE	GI	GI	3	4	FALSE	GI	GII	4	6	FALSE	GI	GII	7	8	FALSE	GI	GII	6	7	FALSE	GI	GII	3	4	FALSE	GI	GII	3	4	FALSE	GI	GII	7	9	FALSE	GI	GII	19	24	FALSE	GI	Cluster24	7	10	FALSE	GI	GII
											MAG027	MAG124	0.447552	0.144586	0.261443	TRUE	FALSE	FALSE	-0.1	0.366667	0.516667	0.816667	0.75	0.441667	-0.1	FALSE	1	0.37	FALSE	FALSE	FALSE	FALSE	FALSE	FALSE	3	3	TRUE	GI	GI	3	4	FALSE	GI	GII	4	6	FALSE	GI	GII	7	8	FALSE	GI	GII	6	7	FALSE	GI	GII	3	4	FALSE	GI	GII	3	4	FALSE	GI	GII	7	9	FALSE	GI	GII	19	23	FALSE	GI	Cluster23	7	10	FALSE	GI	GII
											MAG027	MAG125	-0.272727	0.391097	0.530661	FALSE	FALSE	FALSE	-0.55	-0.433333	-0.45	0.683333	0.25	-0.441667	-0.55	FALSE	0	0	FALSE	FALSE	FALSE	FALSE	FALSE	FALSE	3	4	FALSE	GI	GII	3	4	FALSE	GI	GII	4	6	FALSE	GI	GII	7	8	FALSE	GI	GII	6	7	FALSE	GI	GII	3	4	FALSE	GI	GII	3	4	FALSE	GI	GII	7	9	FALSE	GI	GII	19	22	FALSE	GI	GII	7	10	FALSE	GI	GII
											MAG027	MAG126	-0.0629371	0.845931	0.918731	FALSE	FALSE	FALSE	-0.4	-0.166667	-0.316667	0.683333	0.25	-0.241667	-0.4	FALSE	0.315	0.015	FALSE	FALSE	FALSE	FALSE	FALSE	FALSE	3	4	FALSE	GI	GII	3	4	FALSE	GI	GII	4	6	FALSE	GI	GII	7	8	FALSE	GI	GII	6	7	FALSE	GI	GII	3	4	FALSE	GI	GII	3	4	FALSE	GI	GII	7	9	FALSE	GI	GII	19	22	FALSE	GI	GII	7	10	FALSE	GI	GII
											MAG027	MAG127	-0.826588	0.000915842	0.00648083	FALSE	FALSE	FALSE	-0.524901	-0.912871	-0.858099	-0.852981	0	-0.85554	-0.912871	FALSE	0	0	FALSE	FALSE	FALSE	FALSE	FALSE	FALSE	3	0	FALSE	GI	GIII	3	1	FALSE	GI	GIII	4	2	FALSE	GI	GIII	7	9	FALSE	GI	GIII	6	3	FALSE	GI	GIII	3	0	FALSE	GI	GIII	3	1	FALSE	GI	GIII	7	5	FALSE	GI	GIII	19	1	FALSE	GI	GIII	7	9	FALSE	GI	GIII
											MAG027	MAG128	-0.20979	0.512841	0.641793	FALSE	FALSE	FALSE	0.533333	-0.35	-0.333333	-0.383333	0.25	-0.341667	-0.383333	FALSE	0.09	0	FALSE	FALSE	FALSE	FALSE	FALSE	FALSE	3	0	FALSE	GI	GIII	3	1	FALSE	GI	GIII	4	7	FALSE	GI	Cluster7	7	9	FALSE	GI	GIII	6	8	FALSE	GI	Cluster8	3	0	FALSE	GI	GIII	3	1	FALSE	GI	GIII	7	10	FALSE	GI	Cluster10	19	25	FALSE	GI	Cluster25	7	11	FALSE	GI	Cluster11
											MAG027	MAG129	-0.181818	0.571701	0.692131	FALSE	FALSE	FALSE	-0.45	-0.4	-0.383333	0.9	0.25	-0.391667	-0.45	FALSE	0	0	FALSE	FALSE	FALSE	FALSE	FALSE	FALSE	3	4	FALSE	GI	GII	3	4	FALSE	GI	GII	4	6	FALSE	GI	GII	7	8	FALSE	GI	GII	6	7	FALSE	GI	GII	3	4	FALSE	GI	GII	3	4	FALSE	GI	GII	7	9	FALSE	GI	GII	19	22	FALSE	GI	GII	7	10	FALSE	GI	GII
											MAG027	MAG130	0.888112	0.000114134	0.00164278	TRUE	TRUE	TRUE	0.783333	0.95	0.916667	0.75	1	0.85	0.75	TRUE	1	1	TRUE	TRUE	TRUE	TRUE	TRUE	TRUE	3	3	TRUE	GI	GI	3	3	TRUE	GI	GI	4	4	TRUE	GI	GI	7	7	TRUE	GI	GI	6	6	TRUE	GI	GI	3	3	TRUE	GI	GI	3	3	TRUE	GI	GI	7	7	TRUE	GI	GI	19	19	TRUE	GI	GI	7	7	TRUE	GI	GI
											MAG027	MAG131	-0.908473	4.33075e-05	0.000883401	FALSE	FALSE	FALSE	-0.96624	-0.915386	-0.779773	-0.8	0	-0.857693	-0.96624	FALSE	0	0	FALSE	FALSE	FALSE	FALSE	FALSE	FALSE	3	0	FALSE	GI	GIII	3	1	FALSE	GI	GIII	4	2	FALSE	GI	GIII	7	9	FALSE	GI	GIII	6	3	FALSE	GI	GIII	3	0	FALSE	GI	GIII	3	1	FALSE	GI	GIII	7	4	FALSE	GI	Cluster4	19	1	FALSE	GI	GIII	7	0	FALSE	GI	Cluster0
											MAG027	MAG132	0.734266	0.00654349	0.0258394	TRUE	TRUE	TRUE	0.466667	0.716667	0.8	0.633333	1	0.675	0.466667	TRUE	1	0.975	TRUE	TRUE	TRUE	TRUE	FALSE	FALSE	3	3	TRUE	GI	GI	3	3	TRUE	GI	GI	4	4	TRUE	GI	GI	7	7	TRUE	GI	GI	6	6	TRUE	GI	GI	3	3	TRUE	GI	GI	3	3	TRUE	GI	GI	7	7	TRUE	GI	GI	19	19	TRUE	GI	GI	7	7	TRUE	GI	GI
											MAG027	MAG133	-0.500876	0.0971738	0.194348	FALSE	FALSE	FALSE	-0.794986	-0.594147	-0.644357	0.183333	0.25	-0.619252	-0.794986	FALSE	0	0	FALSE	FALSE	FALSE	FALSE	FALSE	FALSE	3	4	FALSE	GI	GII	3	4	FALSE	GI	GII	4	6	FALSE	GI	GII	7	8	FALSE	GI	GII	6	7	FALSE	GI	GII	3	4	FALSE	GI	GII	3	4	FALSE	GI	GII	7	9	FALSE	GI	GII	19	22	FALSE	GI	GII	7	0	FALSE	GI	Cluster0
											MAG027	MAG134	0.482517	0.112109	0.217166	TRUE	FALSE	FALSE	0.05	0.466667	0.483333	0.716667	1	0.475	0.05	FALSE	1	0.545	FALSE	FALSE	FALSE	FALSE	FALSE	FALSE	3	3	TRUE	GI	GI	3	3	TRUE	GI	GI	4	4	TRUE	GI	GI	7	7	TRUE	GI	GI	6	6	TRUE	GI	GI	3	3	TRUE	GI	GI	3	3	TRUE	GI	GI	7	7	TRUE	GI	GI	19	26	FALSE	GI	Cluster26	7	7	TRUE	GI	GI
											MAG027	MAG135	0.769231	0.00344645	0.0170569	TRUE	TRUE	TRUE	0.666667	0.916667	0.766667	0.5	1	0.716667	0.5	TRUE	1	0.99	TRUE	TRUE	TRUE	TRUE	FALSE	TRUE	3	3	TRUE	GI	GI	3	3	TRUE	GI	GI	4	4	TRUE	GI	GI	7	7	TRUE	GI	GI	6	6	TRUE	GI	GI	3	3	TRUE	GI	GI	3	3	TRUE	GI	GI	7	7	TRUE	GI	GI	19	19	TRUE	GI	GI	7	7	TRUE	GI	GI
											MAG027	MAG136	-0.265734	0.403833	0.542645	FALSE	FALSE	FALSE	-0.8	-0.216667	-0.25	0.166667	0.25	-0.233333	-0.8	FALSE	0.205	0.005	FALSE	FALSE	FALSE	FALSE	FALSE	FALSE	3	4	FALSE	GI	GII	3	4	FALSE	GI	GII	4	9	FALSE	GI	Cluster9	7	8	FALSE	GI	GII	6	9	FALSE	GI	Cluster9	3	4	FALSE	GI	GII	3	4	FALSE	GI	GII	7	11	FALSE	GI	Cluster11	19	27	FALSE	GI	Cluster27	7	12	FALSE	GI	Cluster12
											MAG027	MAG137	0.664336	0.0184527	0.0559156	TRUE	TRUE	FALSE	0.7	0.683333	0.483333	0.566667	1	0.625	0.483333	TRUE	1	0.855	TRUE	TRUE	TRUE	FALSE	FALSE	FALSE	3	3	TRUE	GI	GI	3	3	TRUE	GI	GI	4	4	TRUE	GI	GI	7	7	TRUE	GI	GI	6	6	TRUE	GI	GI	3	3	TRUE	GI	GI	3	3	TRUE	GI	GI	7	7	TRUE	GI	GI	19	19	TRUE	GI	GI	7	7	TRUE	GI	GI
											MAG027	MAG138	0.986014	4.1169e-09	2.86439e-06	TRUE	TRUE	TRUE	0.966667	1	0.983333	0.966667	1	0.975	0.966667	TRUE	1	1	TRUE	TRUE	TRUE	TRUE	TRUE	TRUE	3	3	TRUE	GI	GI	3	3	TRUE	GI	GI	4	4	TRUE	GI	GI	7	7	TRUE	GI	GI	6	6	TRUE	GI	GI	3	3	TRUE	GI	GI	3	3	TRUE	GI	GI	7	7	TRUE	GI	GI	19	19	TRUE	GI	GI	7	7	TRUE	GI	GI
											MAG027	MAG139	0.0559441	0.862898	0.931336	TRUE	FALSE	FALSE	0.666667	-0.2	-0.116667	-0.216667	0.25	-0.158333	-0.216667	FALSE	0.65	0.085	FALSE	FALSE	FALSE	FALSE	FALSE	FALSE	3	3	TRUE	GI	GI	3	3	TRUE	GI	GI	4	4	TRUE	GI	GI	7	8	FALSE	GI	GII	6	6	TRUE	GI	GI	3	3	TRUE	GI	GI	3	3	TRUE	GI	GI	7	12	FALSE	GI	Cluster12	19	28	FALSE	GI	Cluster28	7	13	FALSE	GI	Cluster13
											MAG027	MAG140	-0.377622	0.226206	0.358233	FALSE	FALSE	FALSE	-0.0666667	-0.233333	-0.25	-0.75	0	-0.241667	-0.75	FALSE	0.015	0	FALSE	FALSE	FALSE	FALSE	FALSE	FALSE	3	0	FALSE	GI	GIII	3	1	FALSE	GI	GIII	4	10	FALSE	GI	Cluster10	7	9	FALSE	GI	GIII	6	10	FALSE	GI	Cluster10	3	0	FALSE	GI	GIII	3	5	FALSE	GI	Cluster5	7	13	FALSE	GI	Cluster13	19	29	FALSE	GI	Cluster29	7	14	FALSE	GI	Cluster14
											MAG028	MAG029	-0.861681	0.000314643	0.00315656	FALSE	FALSE	FALSE	-0.675524	-0.938384	-0.89412	-0.834111	0	-0.864115	-0.938384	FALSE	0	0	FALSE	FALSE	FALSE	FALSE	FALSE	FALSE	0	3	FALSE	GIII	GI	1	3	FALSE	GIII	GI	2	4	FALSE	GIII	GI	9	7	FALSE	GIII	GI	3	6	FALSE	GIII	GI	0	3	FALSE	GIII	GI	1	3	FALSE	GIII	GI	5	7	FALSE	GIII	GI	1	19	FALSE	GIII	GI	9	7	FALSE	GIII	GI
											MAG028	MAG030	-0.652602	0.0214257	0.0627547	FALSE	FALSE	FALSE	-0.620752	-0.957427	-0.600568	-0.401677	0	-0.61066	-0.957427	FALSE	0	0	FALSE	FALSE	FALSE	FALSE	FALSE	FALSE	0	3	FALSE	GIII	GI	1	3	FALSE	GIII	GI	2	4	FALSE	GIII	GI	9	7	FALSE	GIII	GI	3	6	FALSE	GIII	GI	0	3	FALSE	GIII	GI	1	3	FALSE	GIII	GI	5	7	FALSE	GIII	GI	1	19	FALSE	GIII	GI	9	7	FALSE	GIII	GI
											MAG028	MAG031	0.813551	0.00128558	0.00837821	TRUE	TRUE	TRUE	0.531685	0.961441	0.856557	0.744776	1	0.800667	0.531685	TRUE	1	1	TRUE	TRUE	TRUE	TRUE	FALSE	TRUE	0	0	TRUE	GIII	GIII	1	1	TRUE	GIII	GIII	2	2	TRUE	GIII	GIII	9	9	TRUE	GIII	GIII	3	3	TRUE	GIII	GIII	0	0	TRUE	GIII	GIII	1	1	TRUE	GIII	GIII	5	5	TRUE	GIII	GIII	1	14	FALSE	GIII	Cluster14	9	9	TRUE	GIII	GIII
											MAG028	MAG032	0.81203	0.00133523	0.0086324	TRUE	TRUE	TRUE	0.5	0.886364	0.886364	0.857143	1	0.871753	0.5	TRUE	1	0.98	TRUE	TRUE	TRUE	TRUE	FALSE	TRUE	0	0	TRUE	GIII	GIII	1	1	TRUE	GIII	GIII	2	2	TRUE	GIII	GIII	9	9	TRUE	GIII	GIII	3	3	TRUE	GIII	GIII	0	0	TRUE	GIII	GIII	1	1	TRUE	GIII	GIII	5	5	TRUE	GIII	GIII	1	1	TRUE	GIII	GIII	9	9	TRUE	GIII	GIII
											MAG028	MAG033	0.493077	0.103345	0.203764	TRUE	FALSE	FALSE	0.675524	0.617976	0.42649	0.108788	1	0.522233	0.108788	TRUE	1	0.54	FALSE	FALSE	FALSE	FALSE	FALSE	FALSE	0	0	TRUE	GIII	GIII	1	4	FALSE	GIII	GII	2	6	FALSE	GIII	GII	9	9	TRUE	GIII	GIII	3	3	TRUE	GIII	GIII	0	4	FALSE	GIII	GII	1	4	FALSE	GIII	GII	5	4	FALSE	GIII	Cluster4	1	22	FALSE	GIII	GII	9	0	FALSE	GIII	Cluster0
											MAG028	MAG034	-0.870137	0.000232967	0.00261449	FALSE	FALSE	FALSE	-0.693782	-0.940019	-0.940019	-0.828459	0	-0.884239	-0.940019	FALSE	0	0	FALSE	FALSE	FALSE	FALSE	FALSE	FALSE	0	3	FALSE	GIII	GI	1	3	FALSE	GIII	GI	2	4	FALSE	GIII	GI	9	7	FALSE	GIII	GI	3	6	FALSE	GIII	GI	0	3	FALSE	GIII	GI	1	3	FALSE	GIII	GI	5	7	FALSE	GIII	GI	1	19	FALSE	GIII	GI	9	7	FALSE	GIII	GI
											MAG028	MAG035	0.942648	4.43634e-06	0.000219114	TRUE	TRUE	TRUE	0.876356	0.940019	0.940019	0.945615	1	0.940019	0.876356	TRUE	1	1	TRUE	TRUE	TRUE	TRUE	TRUE	TRUE	0	0	TRUE	GIII	GIII	1	1	TRUE	GIII	GIII	2	2	TRUE	GIII	GIII	9	9	TRUE	GIII	GIII	3	3	TRUE	GIII	GIII	0	0	TRUE	GIII	GIII	1	1	TRUE	GIII	GIII	5	5	TRUE	GIII	GIII	1	1	TRUE	GIII	GIII	9	9	TRUE	GIII	GIII
											MAG028	MAG036	0.920895	2.13377e-05	0.000536839	TRUE	TRUE	TRUE	0.821584	0.940019	0.8965	0.92051	1	0.908505	0.821584	TRUE	1	1	TRUE	TRUE	TRUE	TRUE	TRUE	TRUE	0	0	TRUE	GIII	GIII	1	1	TRUE	GIII	GIII	2	2	TRUE	GIII	GIII	9	9	TRUE	GIII	GIII	3	3	TRUE	GIII	GIII	0	0	TRUE	GIII	GIII	1	1	TRUE	GIII	GIII	5	5	TRUE	GIII	GIII	1	1	TRUE	GIII	GIII	9	9	TRUE	GIII	GIII
											MAG028	MAG037	0.856234	0.000378028	0.00356416	TRUE	TRUE	TRUE	0.629285	0.973795	0.886364	0.861932	1	0.874148	0.629285	TRUE	1	1	TRUE	TRUE	TRUE	TRUE	TRUE	TRUE	0	0	TRUE	GIII	GIII	1	1	TRUE	GIII	GIII	2	2	TRUE	GIII	GIII	9	9	TRUE	GIII	GIII	3	3	TRUE	GIII	GIII	0	0	TRUE	GIII	GIII	1	1	TRUE	GIII	GIII	5	5	TRUE	GIII	GIII	1	1	TRUE	GIII	GIII	9	9	TRUE	GIII	GIII
											MAG028	MAG038	0.905496	5.0565e-05	0.000987947	TRUE	TRUE	TRUE	0.761351	0.973795	0.929531	0.895405	1	0.912468	0.761351	TRUE	1	1	TRUE	TRUE	TRUE	TRUE	TRUE	TRUE	0	0	TRUE	GIII	GIII	1	1	TRUE	GIII	GIII	2	2	TRUE	GIII	GIII	9	9	TRUE	GIII	GIII	3	3	TRUE	GIII	GIII	0	0	TRUE	GIII	GIII	1	1	TRUE	GIII	GIII	5	5	TRUE	GIII	GIII	1	1	TRUE	GIII	GIII	9	9	TRUE	GIII	GIII
											MAG028	MAG039	0.742386	0.0056877	0.0235195	TRUE	TRUE	TRUE	0.6	0.806657	0.76277	0.775553	1	0.769162	0.6	TRUE	0.975	0.92	TRUE	TRUE	TRUE	TRUE	FALSE	TRUE	0	0	TRUE	GIII	GIII	1	1	TRUE	GIII	GIII	2	2	TRUE	GIII	GIII	9	9	TRUE	GIII	GIII	3	3	TRUE	GIII	GIII	0	0	TRUE	GIII	GIII	1	1	TRUE	GIII	GIII	5	5	TRUE	GIII	GIII	1	1	TRUE	GIII	GIII	9	9	TRUE	GIII	GIII
											MAG028	MAG040	0.725114	0.00762017	0.0289839	TRUE	TRUE	TRUE	0.620752	0.696311	0.940019	0.543938	1	0.658531	0.543938	TRUE	1	0.925	TRUE	TRUE	TRUE	TRUE	FALSE	FALSE	0	0	TRUE	GIII	GIII	1	1	TRUE	GIII	GIII	2	2	TRUE	GIII	GIII	9	9	TRUE	GIII	GIII	3	3	TRUE	GIII	GIII	0	0	TRUE	GIII	GIII	1	1	TRUE	GIII	GIII	5	5	TRUE	GIII	GIII	1	14	FALSE	GIII	Cluster14	9	9	TRUE	GIII	GIII
											MAG028	MAG041	0.617427	0.032427	0.0855284	TRUE	TRUE	FALSE	0.696691	0.574456	0.891518	0.29289	1	0.635574	0.29289	TRUE	1	0.74	FALSE	TRUE	TRUE	FALSE	FALSE	FALSE	0	0	TRUE	GIII	GIII	1	1	TRUE	GIII	GIII	2	2	TRUE	GIII	GIII	9	9	TRUE	GIII	GIII	3	3	TRUE	GIII	GIII	0	0	TRUE	GIII	GIII	1	1	TRUE	GIII	GIII	5	5	TRUE	GIII	GIII	1	14	FALSE	GIII	Cluster14	9	9	TRUE	GIII	GIII
											MAG028	MAG042	-0.414147	0.18075	0.308814	FALSE	FALSE	FALSE	-0.585712	-0.543474	-0.543474	0.412514	0.25	-0.543474	-0.585712	FALSE	0.01	0	FALSE	FALSE	FALSE	FALSE	FALSE	FALSE	0	3	FALSE	GIII	GI	1	3	FALSE	GIII	GI	2	4	FALSE	GIII	GI	9	7	FALSE	GIII	GI	3	6	FALSE	GIII	GI	0	3	FALSE	GIII	GI	1	3	FALSE	GIII	GI	5	7	FALSE	GIII	GI	1	8	FALSE	GIII	Cluster8	9	7	FALSE	GIII	GI
											MAG028	MAG043	0.0652602	0.840307	0.914256	TRUE	FALSE	FALSE	0.547723	0.0261116	0.208893	-0.569043	0.75	0.117502	-0.569043	FALSE	0.64	0.025	FALSE	FALSE	FALSE	FALSE	FALSE	FALSE	0	4	FALSE	GIII	GII	1	4	FALSE	GIII	GII	2	6	FALSE	GIII	GII	9	8	FALSE	GIII	GII	3	7	FALSE	GIII	GII	0	4	FALSE	GIII	GII	1	4	FALSE	GIII	GII	5	9	FALSE	GIII	GII	1	22	FALSE	GIII	GII	9	10	FALSE	GIII	GII
											MAG028	MAG044	0.863033	0.000300283	0.00305908	TRUE	TRUE	TRUE	0.618252	0.886364	0.953463	0.902201	1	0.894282	0.618252	TRUE	1	1	TRUE	TRUE	TRUE	TRUE	TRUE	TRUE	0	0	TRUE	GIII	GIII	1	1	TRUE	GIII	GIII	2	2	TRUE	GIII	GIII	9	9	TRUE	GIII	GIII	3	3	TRUE	GIII	GIII	0	0	TRUE	GIII	GIII	1	1	TRUE	GIII	GIII	5	5	TRUE	GIII	GIII	1	1	TRUE	GIII	GIII	9	9	TRUE	GIII	GIII
											MAG028	MAG045	-0.316983	0.315424	0.458587	FALSE	FALSE	FALSE	-0.3	-0.357548	-0.357548	0	0	-0.328774	-0.357548	FALSE	0	0	FALSE	FALSE	FALSE	FALSE	FALSE	FALSE	0	3	FALSE	GIII	GI	1	3	FALSE	GIII	GI	2	8	FALSE	GIII	Cluster8	9	0	FALSE	GIII	Cluster0	3	0	FALSE	GIII	Cluster0	0	3	FALSE	GIII	GI	1	3	FALSE	GIII	GI	5	0	FALSE	GIII	Cluster0	1	3	FALSE	GIII	Cluster3	9	1	FALSE	GIII	Cluster1
											MAG028	MAG046	0.782421	0.00263023	0.0139543	TRUE	TRUE	TRUE	0.438593	0.973795	0.822727	0.744776	1	0.783752	0.438593	TRUE	1	1	TRUE	TRUE	TRUE	TRUE	FALSE	TRUE	0	0	TRUE	GIII	GIII	1	1	TRUE	GIII	GIII	2	2	TRUE	GIII	GIII	9	9	TRUE	GIII	GIII	3	3	TRUE	GIII	GIII	0	0	TRUE	GIII	GIII	1	1	TRUE	GIII	GIII	5	5	TRUE	GIII	GIII	1	14	FALSE	GIII	Cluster14	9	9	TRUE	GIII	GIII
											MAG028	MAG047	0.839774	0.000631351	0.00500656	TRUE	TRUE	TRUE	0.761351	0.814446	0.876415	0.744776	1	0.787899	0.744776	TRUE	1	1	TRUE	TRUE	TRUE	TRUE	TRUE	TRUE	0	0	TRUE	GIII	GIII	1	1	TRUE	GIII	GIII	2	2	TRUE	GIII	GIII	9	9	TRUE	GIII	GIII	3	3	TRUE	GIII	GIII	0	0	TRUE	GIII	GIII	1	1	TRUE	GIII	GIII	5	5	TRUE	GIII	GIII	1	1	TRUE	GIII	GIII	9	9	TRUE	GIII	GIII
											MAG028	MAG048	-0.314086	0.320111	0.463494	FALSE	FALSE	FALSE	-0.130158	-0.444695	-0.536323	0.137505	0.25	-0.287427	-0.536323	FALSE	0.02	0	FALSE	FALSE	FALSE	FALSE	FALSE	FALSE	0	3	FALSE	GIII	GI	1	3	FALSE	GIII	GI	2	8	FALSE	GIII	Cluster8	9	7	FALSE	GIII	GI	3	6	FALSE	GIII	GI	0	3	FALSE	GIII	GI	1	3	FALSE	GIII	GI	5	0	FALSE	GIII	Cluster0	1	4	FALSE	GIII	Cluster4	9	2	FALSE	GIII	Cluster2
											MAG028	MAG049	0.781355	0.00269009	0.0141027	TRUE	TRUE	TRUE	0.724212	0.779036	0.911826	0.610884	1	0.751624	0.610884	TRUE	1	0.995	TRUE	TRUE	TRUE	TRUE	FALSE	TRUE	0	0	TRUE	GIII	GIII	1	1	TRUE	GIII	GIII	2	2	TRUE	GIII	GIII	9	9	TRUE	GIII	GIII	3	3	TRUE	GIII	GIII	0	0	TRUE	GIII	GIII	1	1	TRUE	GIII	GIII	5	5	TRUE	GIII	GIII	1	14	FALSE	GIII	Cluster14	9	9	TRUE	GIII	GIII
											MAG028	MAG050	0.848383	0.000486369	0.00419165	TRUE	TRUE	TRUE	0.620752	0.957427	0.913908	0.845196	1	0.879552	0.620752	TRUE	1	1	TRUE	TRUE	TRUE	TRUE	TRUE	TRUE	0	0	TRUE	GIII	GIII	1	1	TRUE	GIII	GIII	2	2	TRUE	GIII	GIII	9	9	TRUE	GIII	GIII	3	3	TRUE	GIII	GIII	0	0	TRUE	GIII	GIII	1	1	TRUE	GIII	GIII	5	5	TRUE	GIII	GIII	1	14	FALSE	GIII	Cluster14	9	9	TRUE	GIII	GIII
											MAG028	MAG051	0.427817	0.165333	0.289021	TRUE	FALSE	FALSE	0.310376	0.356859	0.835573	-0.0167365	0.75	0.333618	-0.0167365	FALSE	1	0.355	FALSE	FALSE	FALSE	FALSE	FALSE	FALSE	0	0	TRUE	GIII	GIII	1	1	TRUE	GIII	GIII	2	2	TRUE	GIII	GIII	9	8	FALSE	GIII	GII	3	3	TRUE	GIII	GIII	0	0	TRUE	GIII	GIII	1	1	TRUE	GIII	GIII	5	5	TRUE	GIII	GIII	1	14	FALSE	GIII	Cluster14	9	9	TRUE	GIII	GIII
											MAG028	MAG052	-0.496562	0.100556	0.199483	FALSE	FALSE	FALSE	-0.403347	-0.725451	-0.607456	-0.161715	0	-0.505402	-0.725451	FALSE	0.02	0	FALSE	FALSE	FALSE	FALSE	FALSE	FALSE	0	3	FALSE	GIII	GI	1	3	FALSE	GIII	GI	2	4	FALSE	GIII	GI	9	7	FALSE	GIII	GI	3	6	FALSE	GIII	GI	0	3	FALSE	GIII	GI	1	3	FALSE	GIII	GI	5	7	FALSE	GIII	GI	1	19	FALSE	GIII	GI	9	7	FALSE	GIII	GI
											MAG028	MAG053	0.679122	0.0151508	0.0485723	TRUE	TRUE	TRUE	0.631364	0.929531	0.663951	0.426782	1	0.647657	0.426782	TRUE	1	0.93	TRUE	TRUE	TRUE	FALSE	FALSE	FALSE	0	0	TRUE	GIII	GIII	1	1	TRUE	GIII	GIII	2	2	TRUE	GIII	GIII	9	9	TRUE	GIII	GIII	3	3	TRUE	GIII	GIII	0	0	TRUE	GIII	GIII	1	1	TRUE	GIII	GIII	5	4	FALSE	GIII	Cluster4	1	5	FALSE	GIII	Cluster5	9	0	FALSE	GIII	Cluster0
											MAG028	MAG054	-0.198446	0.536389	0.663159	FALSE	FALSE	FALSE	-0.206084	-0.372303	-0.314643	0.229175	0.25	-0.260363	-0.372303	FALSE	0.19	0.01	FALSE	FALSE	FALSE	FALSE	FALSE	FALSE	0	3	FALSE	GIII	GI	1	3	FALSE	GIII	GI	2	8	FALSE	GIII	Cluster8	9	7	FALSE	GIII	GI	3	7	FALSE	GIII	GII	0	3	FALSE	GIII	GI	1	3	FALSE	GIII	GI	5	0	FALSE	GIII	Cluster0	1	7	FALSE	GIII	Cluster7	9	2	FALSE	GIII	Cluster2
											MAG028	MAG055	-0.599619	0.0393202	0.0983006	FALSE	FALSE	FALSE	-0.585712	-0.698068	-0.698068	0	0	-0.64189	-0.698068	FALSE	0	0	FALSE	FALSE	FALSE	FALSE	FALSE	FALSE	0	3	FALSE	GIII	GI	1	3	FALSE	GIII	GI	2	4	FALSE	GIII	GI	9	1	FALSE	GIII	Cluster1	3	6	FALSE	GIII	GI	0	3	FALSE	GIII	GI	1	3	FALSE	GIII	GI	5	7	FALSE	GIII	GI	1	8	FALSE	GIII	Cluster8	9	7	FALSE	GIII	GI
											MAG028	MAG056	-0.203388	0.526074	0.65342	FALSE	FALSE	FALSE	-0.348345	-0.504825	-0.170437	0.331933	0.25	-0.259391	-0.504825	FALSE	0.105	0	FALSE	FALSE	FALSE	FALSE	FALSE	FALSE	0	3	FALSE	GIII	GI	1	3	FALSE	GIII	GI	2	4	FALSE	GIII	GI	9	7	FALSE	GIII	GI	3	6	FALSE	GIII	GI	0	3	FALSE	GIII	GI	1	3	FALSE	GIII	GI	5	7	FALSE	GIII	GI	1	19	FALSE	GIII	GI	9	7	FALSE	GIII	GI
											MAG028	MAG057	-0.297818	0.347132	0.489164	FALSE	FALSE	FALSE	0.383406	-0.397687	-0.406428	-0.577411	0.25	-0.402057	-0.577411	FALSE	0.06	0	FALSE	FALSE	FALSE	FALSE	FALSE	FALSE	0	3	FALSE	GIII	GI	1	4	FALSE	GIII	GII	2	6	FALSE	GIII	GII	9	8	FALSE	GIII	GII	3	7	FALSE	GIII	GII	0	4	FALSE	GIII	GII	1	4	FALSE	GIII	GII	5	9	FALSE	GIII	GII	1	6	FALSE	GIII	Cluster6	9	10	FALSE	GIII	GII
											MAG028	MAG058	0.00730238	0.982031	1	TRUE	FALSE	FALSE	-0.0557086	-0.284062	0.0174808	0.357143	0.5	-0.0191139	-0.284062	FALSE	0.51	0.07	FALSE	FALSE	FALSE	FALSE	FALSE	FALSE	0	3	FALSE	GIII	GI	1	3	FALSE	GIII	GI	2	8	FALSE	GIII	Cluster8	9	7	FALSE	GIII	GI	3	7	FALSE	GIII	GII	0	3	FALSE	GIII	GI	1	3	FALSE	GIII	GI	5	0	FALSE	GIII	Cluster0	1	7	FALSE	GIII	Cluster7	9	2	FALSE	GIII	Cluster2
											MAG028	MAG059	0.857134	0.000366927	0.00347022	TRUE	TRUE	TRUE	0.696691	0.908999	0.961441	0.794986	1	0.851993	0.696691	TRUE	1	1	TRUE	TRUE	TRUE	TRUE	TRUE	TRUE	0	0	TRUE	GIII	GIII	1	1	TRUE	GIII	GIII	2	2	TRUE	GIII	GIII	9	9	TRUE	GIII	GIII	3	3	TRUE	GIII	GIII	0	0	TRUE	GIII	GIII	1	1	TRUE	GIII	GIII	5	5	TRUE	GIII	GIII	1	14	FALSE	GIII	Cluster14	9	9	TRUE	GIII	GIII
											MAG028	MAG060	-0.105263	0.744743	0.839382	FALSE	FALSE	FALSE	0.40853	-0.0953463	0.0190693	-0.789916	0.5	-0.0381385	-0.789916	FALSE	0.18	0	FALSE	FALSE	FALSE	FALSE	FALSE	FALSE	0	4	FALSE	GIII	GII	1	4	FALSE	GIII	GII	2	6	FALSE	GIII	GII	9	8	FALSE	GIII	GII	3	7	FALSE	GIII	GII	0	4	FALSE	GIII	GII	1	4	FALSE	GIII	GII	5	9	FALSE	GIII	GII	1	22	FALSE	GIII	GII	9	10	FALSE	GIII	GII
											MAG028	MAG061	-0.468215	0.124744	0.233729	FALSE	FALSE	FALSE	-0.45	-0.536323	-0.536323	0	0	-0.493161	-0.536323	FALSE	0	0	FALSE	FALSE	FALSE	FALSE	FALSE	FALSE	0	3	FALSE	GIII	GI	1	3	FALSE	GIII	GI	2	8	FALSE	GIII	Cluster8	9	2	FALSE	GIII	Cluster2	3	7	FALSE	GIII	GII	0	3	FALSE	GIII	GI	1	3	FALSE	GIII	GI	5	0	FALSE	GIII	Cluster0	1	4	FALSE	GIII	Cluster4	9	2	FALSE	GIII	Cluster2
											MAG028	MAG062	-0.657214	0.0202183	0.0599586	FALSE	FALSE	FALSE	-0.511208	-0.882778	-0.601982	-0.459612	0	-0.556595	-0.882778	FALSE	0	0	FALSE	FALSE	FALSE	FALSE	FALSE	FALSE	0	3	FALSE	GIII	GI	1	3	FALSE	GIII	GI	2	4	FALSE	GIII	GI	9	7	FALSE	GIII	GI	3	6	FALSE	GIII	GI	0	3	FALSE	GIII	GI	1	3	FALSE	GIII	GI	5	7	FALSE	GIII	GI	1	19	FALSE	GIII	GI	9	7	FALSE	GIII	GI
											MAG028	MAG063	-0.599619	0.0393202	0.0983006	FALSE	FALSE	FALSE	-0.585712	-0.698068	-0.698068	0	0	-0.64189	-0.698068	FALSE	0	0	FALSE	FALSE	FALSE	FALSE	FALSE	FALSE	0	3	FALSE	GIII	GI	1	3	FALSE	GIII	GI	2	4	FALSE	GIII	GI	9	3	FALSE	GIII	Cluster3	3	6	FALSE	GIII	GI	0	3	FALSE	GIII	GI	1	3	FALSE	GIII	GI	5	7	FALSE	GIII	GI	1	8	FALSE	GIII	Cluster8	9	7	FALSE	GIII	GI
											MAG028	MAG064	0.947368	2.91072e-06	0.000175909	TRUE	TRUE	TRUE	0.86	0.981818	1	0.882353	1	0.932086	0.86	TRUE	1	1	TRUE	TRUE	TRUE	TRUE	TRUE	TRUE	0	0	TRUE	GIII	GIII	1	1	TRUE	GIII	GIII	2	2	TRUE	GIII	GIII	9	9	TRUE	GIII	GIII	3	3	TRUE	GIII	GIII	0	0	TRUE	GIII	GIII	1	1	TRUE	GIII	GIII	5	5	TRUE	GIII	GIII	1	1	TRUE	GIII	GIII	9	9	TRUE	GIII	GIII
											MAG028	MAG065	0.522082	0.0816574	0.170736	TRUE	FALSE	FALSE	0.328634	0.652791	0.687607	0.309626	1	0.490712	0.309626	FALSE	0.995	0.51	FALSE	TRUE	FALSE	FALSE	FALSE	FALSE	0	0	TRUE	GIII	GIII	1	1	TRUE	GIII	GIII	2	2	TRUE	GIII	GIII	9	9	TRUE	GIII	GIII	3	3	TRUE	GIII	GIII	0	0	TRUE	GIII	GIII	1	1	TRUE	GIII	GIII	5	5	TRUE	GIII	GIII	1	14	FALSE	GIII	Cluster14	9	9	TRUE	GIII	GIII
											MAG028	MAG066	0.326301	0.300609	0.444315	TRUE	FALSE	FALSE	0.766812	0.391675	0.504825	-0.326363	0.75	0.44825	-0.326363	FALSE	0.97	0.04	FALSE	FALSE	FALSE	FALSE	FALSE	FALSE	0	4	FALSE	GIII	GII	1	4	FALSE	GIII	GII	2	6	FALSE	GIII	GII	9	8	FALSE	GIII	GII	3	7	FALSE	GIII	GII	0	4	FALSE	GIII	GII	1	4	FALSE	GIII	GII	5	9	FALSE	GIII	GII	1	22	FALSE	GIII	GII	9	10	FALSE	GIII	GII
											MAG028	MAG067	0.801111	0.00173637	0.0102618	TRUE	TRUE	TRUE	0.509787	0.831818	0.934393	0.791554	1	0.811686	0.509787	TRUE	1	0.995	TRUE	TRUE	TRUE	TRUE	FALSE	TRUE	0	0	TRUE	GIII	GIII	1	1	TRUE	GIII	GIII	2	2	TRUE	GIII	GIII	9	9	TRUE	GIII	GIII	3	3	TRUE	GIII	GIII	0	0	TRUE	GIII	GIII	1	1	TRUE	GIII	GIII	5	5	TRUE	GIII	GIII	1	1	TRUE	GIII	GIII	9	9	TRUE	GIII	GIII
											MAG028	MAG068	0.217534	0.497033	0.628069	TRUE	FALSE	FALSE	-0.182574	0.31334	0.356859	0.200839	0.75	0.257089	-0.182574	FALSE	0.785	0.12	FALSE	FALSE	FALSE	FALSE	FALSE	FALSE	0	0	TRUE	GIII	GIII	1	1	TRUE	GIII	GIII	2	2	TRUE	GIII	GIII	9	8	FALSE	GIII	GII	3	3	TRUE	GIII	GIII	0	0	TRUE	GIII	GIII	1	1	TRUE	GIII	GIII	5	1	FALSE	GIII	Cluster1	1	9	FALSE	GIII	Cluster9	9	3	FALSE	GIII	Cluster3
											MAG028	MAG069	0.398813	0.199075	0.330203	TRUE	FALSE	FALSE	0.821584	0.243709	0.452602	0.0502096	1	0.348155	0.0502096	FALSE	0.93	0.305	FALSE	FALSE	FALSE	FALSE	FALSE	FALSE	0	4	FALSE	GIII	GII	1	4	FALSE	GIII	GII	2	6	FALSE	GIII	GII	9	8	FALSE	GIII	GII	3	7	FALSE	GIII	GII	0	4	FALSE	GIII	GII	1	4	FALSE	GIII	GII	5	9	FALSE	GIII	GII	1	10	FALSE	GIII	Cluster10	9	0	FALSE	GIII	Cluster0
											MAG028	MAG070	0.871435	0.000222057	0.00252409	TRUE	TRUE	TRUE	0.6	0.953463	0.879049	0.916698	1	0.897874	0.6	TRUE	1	1	TRUE	TRUE	TRUE	TRUE	TRUE	TRUE	0	0	TRUE	GIII	GIII	1	1	TRUE	GIII	GIII	2	2	TRUE	GIII	GIII	9	9	TRUE	GIII	GIII	3	3	TRUE	GIII	GIII	0	0	TRUE	GIII	GIII	1	1	TRUE	GIII	GIII	5	5	TRUE	GIII	GIII	1	1	TRUE	GIII	GIII	9	9	TRUE	GIII	GIII
											MAG028	MAG071	-0.761369	0.00401672	0.0189262	FALSE	FALSE	FALSE	-0.511208	-0.887796	-0.826869	-0.627621	0	-0.727245	-0.887796	FALSE	0	0	FALSE	FALSE	FALSE	FALSE	FALSE	FALSE	0	3	FALSE	GIII	GI	1	3	FALSE	GIII	GI	2	4	FALSE	GIII	GI	9	7	FALSE	GIII	GI	3	6	FALSE	GIII	GI	0	3	FALSE	GIII	GI	1	3	FALSE	GIII	GI	5	7	FALSE	GIII	GI	1	19	FALSE	GIII	GI	9	7	FALSE	GIII	GI
											MAG028	MAG072	-0.693697	0.0123434	0.0414716	FALSE	FALSE	FALSE	-0.474693	-0.905204	-0.69049	-0.470588	0	-0.582591	-0.905204	FALSE	0	0	FALSE	FALSE	FALSE	FALSE	FALSE	FALSE	0	3	FALSE	GIII	GI	1	3	FALSE	GIII	GI	2	4	FALSE	GIII	GI	9	7	FALSE	GIII	GI	3	6	FALSE	GIII	GI	0	3	FALSE	GIII	GI	1	3	FALSE	GIII	GI	5	7	FALSE	GIII	GI	1	19	FALSE	GIII	GI	9	7	FALSE	GIII	GI
											MAG028	MAG073	0.66101	0.0192626	0.0577802	TRUE	TRUE	FALSE	0.366679	0.725451	0.856557	0.569043	1	0.647247	0.366679	TRUE	1	0.81	TRUE	TRUE	TRUE	FALSE	FALSE	FALSE	0	0	TRUE	GIII	GIII	1	1	TRUE	GIII	GIII	2	2	TRUE	GIII	GIII	9	9	TRUE	GIII	GIII	3	3	TRUE	GIII	GIII	0	0	TRUE	GIII	GIII	1	1	TRUE	GIII	GIII	5	5	TRUE	GIII	GIII	1	14	FALSE	GIII	Cluster14	9	9	TRUE	GIII	GIII
											MAG028	MAG074	0.803262	0.00165086	0.00996611	TRUE	TRUE	TRUE	0.668503	0.770183	0.876415	0.711303	1	0.740743	0.668503	TRUE	1	1	TRUE	TRUE	TRUE	TRUE	FALSE	TRUE	0	0	TRUE	GIII	GIII	1	1	TRUE	GIII	GIII	2	2	TRUE	GIII	GIII	9	9	TRUE	GIII	GIII	3	3	TRUE	GIII	GIII	0	0	TRUE	GIII	GIII	1	1	TRUE	GIII	GIII	5	5	TRUE	GIII	GIII	1	1	TRUE	GIII	GIII	9	9	TRUE	GIII	GIII
											MAG028	MAG075	0	1	1	FALSE	FALSE	FALSE	0	0	0	0	0	0	0	FALSE	0	0	FALSE	FALSE	FALSE	FALSE	FALSE	FALSE	0	1	FALSE	GIII	GV	1	0	FALSE	GIII	GV	2	0	FALSE	GIII	GV	9	4	FALSE	GIII	GV	3	1	FALSE	GIII	GV	0	1	FALSE	GIII	GV	1	0	FALSE	GIII	GV	5	2	FALSE	GIII	GV	1	11	FALSE	GIII	GV	9	4	FALSE	GIII	GV
											MAG028	MAG076	0.79596	0.00195494	0.011271	TRUE	TRUE	TRUE	0.575656	0.902973	0.929531	0.669462	1	0.786218	0.575656	TRUE	1	1	TRUE	TRUE	TRUE	TRUE	FALSE	TRUE	0	0	TRUE	GIII	GIII	1	1	TRUE	GIII	GIII	2	2	TRUE	GIII	GIII	9	9	TRUE	GIII	GIII	3	3	TRUE	GIII	GIII	0	0	TRUE	GIII	GIII	1	1	TRUE	GIII	GIII	5	5	TRUE	GIII	GIII	1	14	FALSE	GIII	Cluster14	9	9	TRUE	GIII	GIII
											MAG028	MAG077	0.0150376	0.963005	1	TRUE	FALSE	FALSE	0.162089	-0.0973795	0.228831	-0.246829	0.5	0.0323546	-0.246829	FALSE	0.485	0.015	FALSE	FALSE	FALSE	FALSE	FALSE	FALSE	0	4	FALSE	GIII	GII	1	4	FALSE	GIII	GII	2	6	FALSE	GIII	GII	9	8	FALSE	GIII	GII	3	7	FALSE	GIII	GII	0	4	FALSE	GIII	GII	1	4	FALSE	GIII	GII	5	9	FALSE	GIII	GII	1	24	FALSE	GIII	Cluster24	9	10	FALSE	GIII	GII
											MAG028	MAG078	0.0730238	0.821565	0.900003	TRUE	FALSE	FALSE	0.259973	0.26558	0.327549	-0.761513	0.75	0.262777	-0.761513	FALSE	0.755	0.01	FALSE	FALSE	FALSE	FALSE	FALSE	FALSE	0	4	FALSE	GIII	GII	1	4	FALSE	GIII	GII	2	6	FALSE	GIII	GII	9	8	FALSE	GIII	GII	3	7	FALSE	GIII	GII	0	4	FALSE	GIII	GII	1	4	FALSE	GIII	GII	5	9	FALSE	GIII	GII	1	22	FALSE	GIII	GII	9	10	FALSE	GIII	GII
											MAG028	MAG079	0.929872	1.18649e-05	0.000389541	TRUE	TRUE	TRUE	0.8	0.953463	0.953463	0.961441	1	0.953463	0.8	TRUE	1	1	TRUE	TRUE	TRUE	TRUE	TRUE	TRUE	0	0	TRUE	GIII	GIII	1	1	TRUE	GIII	GIII	2	2	TRUE	GIII	GIII	9	9	TRUE	GIII	GIII	3	3	TRUE	GIII	GIII	0	0	TRUE	GIII	GIII	1	1	TRUE	GIII	GIII	5	5	TRUE	GIII	GIII	1	1	TRUE	GIII	GIII	9	9	TRUE	GIII	GIII
											MAG028	MAG080	-0.174027	0.588559	0.706126	FALSE	FALSE	FALSE	-0.474693	0.00870388	0	-0.276153	0.25	-0.138077	-0.474693	FALSE	0.325	0.035	FALSE	FALSE	FALSE	FALSE	FALSE	FALSE	0	3	FALSE	GIII	GI	1	4	FALSE	GIII	GII	2	1	FALSE	GIII	Cluster1	9	8	FALSE	GIII	GII	3	2	FALSE	GIII	Cluster2	0	4	FALSE	GIII	GII	1	4	FALSE	GIII	GII	5	3	FALSE	GIII	Cluster3	1	12	FALSE	GIII	Cluster12	9	5	FALSE	GIII	Cluster5
											MAG028	MAG081	-0.274777	0.387403	0.528305	FALSE	FALSE	FALSE	-0.114416	-0.440909	-0.295573	-0.0550019	0	-0.204994	-0.440909	FALSE	0.1	0	FALSE	FALSE	FALSE	FALSE	FALSE	FALSE	0	3	FALSE	GIII	GI	1	3	FALSE	GIII	GI	2	8	FALSE	GIII	Cluster8	9	7	FALSE	GIII	GI	3	7	FALSE	GIII	GII	0	3	FALSE	GIII	GI	1	3	FALSE	GIII	GI	5	0	FALSE	GIII	Cluster0	1	13	FALSE	GIII	Cluster13	9	2	FALSE	GIII	Cluster2
											MAG028	MAG082	0.631955	0.027483	0.0754541	TRUE	TRUE	FALSE	0.440015	0.91774	0.629307	0.426782	1	0.534661	0.426782	TRUE	1	0.8	TRUE	TRUE	TRUE	FALSE	FALSE	FALSE	0	0	TRUE	GIII	GIII	1	1	TRUE	GIII	GIII	2	2	TRUE	GIII	GIII	9	9	TRUE	GIII	GIII	3	3	TRUE	GIII	GIII	0	0	TRUE	GIII	GIII	1	1	TRUE	GIII	GIII	5	5	TRUE	GIII	GIII	1	1	TRUE	GIII	GIII	9	0	FALSE	GIII	Cluster0
											MAG028	MAG083	0.722936	0.00789483	0.0298433	TRUE	TRUE	TRUE	0.724212	0.690509	0.814446	0.527201	1	0.70736	0.527201	TRUE	1	0.93	TRUE	TRUE	TRUE	TRUE	FALSE	FALSE	0	0	TRUE	GIII	GIII	1	1	TRUE	GIII	GIII	2	2	TRUE	GIII	GIII	9	9	TRUE	GIII	GIII	3	3	TRUE	GIII	GIII	0	0	TRUE	GIII	GIII	1	1	TRUE	GIII	GIII	5	4	FALSE	GIII	Cluster4	1	22	FALSE	GIII	GII	9	0	FALSE	GIII	Cluster0
											MAG028	MAG084	-0.606098	0.0367023	0.0937896	FALSE	FALSE	FALSE	-0.529465	-0.839076	-0.566571	-0.314919	0	-0.548018	-0.839076	FALSE	0	0	FALSE	FALSE	FALSE	FALSE	FALSE	FALSE	0	3	FALSE	GIII	GI	1	3	FALSE	GIII	GI	2	4	FALSE	GIII	GI	9	7	FALSE	GIII	GI	3	6	FALSE	GIII	GI	0	3	FALSE	GIII	GI	1	3	FALSE	GIII	GI	5	7	FALSE	GIII	GI	1	19	FALSE	GIII	GI	9	7	FALSE	GIII	GI
											MAG028	MAG085	0.854379	0.000401743	0.00370869	TRUE	TRUE	TRUE	0.649934	0.938384	0.956089	0.778249	1	0.858317	0.649934	TRUE	1	1	TRUE	TRUE	TRUE	TRUE	TRUE	TRUE	0	0	TRUE	GIII	GIII	1	1	TRUE	GIII	GIII	2	2	TRUE	GIII	GIII	9	9	TRUE	GIII	GIII	3	3	TRUE	GIII	GIII	0	0	TRUE	GIII	GIII	1	1	TRUE	GIII	GIII	5	5	TRUE	GIII	GIII	1	14	FALSE	GIII	Cluster14	9	9	TRUE	GIII	GIII
											MAG028	MAG086	0.533074	0.07432	0.159386	TRUE	FALSE	FALSE	0.631364	0.637393	0.584277	0.142261	1	0.60782	0.142261	TRUE	0.995	0.55	FALSE	TRUE	FALSE	FALSE	FALSE	FALSE	0	0	TRUE	GIII	GIII	1	4	FALSE	GIII	GII	2	6	FALSE	GIII	GII	9	9	TRUE	GIII	GIII	3	7	FALSE	GIII	GII	0	4	FALSE	GIII	GII	1	4	FALSE	GIII	GII	5	4	FALSE	GIII	Cluster4	1	22	FALSE	GIII	GII	9	0	FALSE	GIII	Cluster0
											MAG028	MAG087	0.536584	0.0720754	0.156016	TRUE	FALSE	FALSE	0.127802	0.765942	0.62668	0.410045	1	0.518362	0.127802	TRUE	0.995	0.56	FALSE	TRUE	FALSE	FALSE	FALSE	FALSE	0	0	TRUE	GIII	GIII	1	1	TRUE	GIII	GIII	2	2	TRUE	GIII	GIII	9	9	TRUE	GIII	GIII	3	3	TRUE	GIII	GIII	0	0	TRUE	GIII	GIII	1	1	TRUE	GIII	GIII	5	5	TRUE	GIII	GIII	1	14	FALSE	GIII	Cluster14	9	9	TRUE	GIII	GIII
											MAG028	MAG088	-0.340803	0.278344	0.418785	FALSE	FALSE	FALSE	-0.237346	-0.504825	-0.226301	-0.410045	0	-0.323696	-0.504825	FALSE	0.085	0	FALSE	FALSE	FALSE	FALSE	FALSE	FALSE	0	3	FALSE	GIII	GI	1	3	FALSE	GIII	GI	2	6	FALSE	GIII	GII	9	7	FALSE	GIII	GI	3	6	FALSE	GIII	GI	0	3	FALSE	GIII	GI	1	3	FALSE	GIII	GI	5	9	FALSE	GIII	GII	1	19	FALSE	GIII	GI	9	10	FALSE	GIII	GII
											MAG028	MAG089	0.820815	0.00106771	0.00726494	TRUE	TRUE	TRUE	0.550019	0.91774	0.91774	0.786618	1	0.852179	0.550019	TRUE	1	1	TRUE	TRUE	TRUE	TRUE	FALSE	TRUE	0	0	TRUE	GIII	GIII	1	1	TRUE	GIII	GIII	2	2	TRUE	GIII	GIII	9	9	TRUE	GIII	GIII	3	3	TRUE	GIII	GIII	0	0	TRUE	GIII	GIII	1	1	TRUE	GIII	GIII	5	5	TRUE	GIII	GIII	1	1	TRUE	GIII	GIII	9	9	TRUE	GIII	GIII
											MAG028	MAG090	0.854379	0.000401743	0.00370869	TRUE	TRUE	TRUE	0.631364	0.973795	0.929531	0.803354	1	0.866443	0.631364	TRUE	1	1	TRUE	TRUE	TRUE	TRUE	TRUE	TRUE	0	0	TRUE	GIII	GIII	1	1	TRUE	GIII	GIII	2	2	TRUE	GIII	GIII	9	9	TRUE	GIII	GIII	3	3	TRUE	GIII	GIII	0	0	TRUE	GIII	GIII	1	1	TRUE	GIII	GIII	5	5	TRUE	GIII	GIII	1	1	TRUE	GIII	GIII	9	9	TRUE	GIII	GIII
											MAG028	MAG091	-0.674356	0.0161631	0.0509285	FALSE	FALSE	FALSE	-0.255604	-0.844277	-0.852981	-0.476992	0	-0.660634	-0.852981	FALSE	0	0	FALSE	FALSE	FALSE	FALSE	FALSE	FALSE	0	3	FALSE	GIII	GI	1	3	FALSE	GIII	GI	2	4	FALSE	GIII	GI	9	7	FALSE	GIII	GI	3	6	FALSE	GIII	GI	0	3	FALSE	GIII	GI	1	3	FALSE	GIII	GI	5	7	FALSE	GIII	GI	1	15	FALSE	GIII	Cluster15	9	7	FALSE	GIII	GI
											MAG028	MAG092	0.18853	0.557337	0.679474	TRUE	FALSE	FALSE	-0.292119	0.287228	0.47001	0.142261	0.75	0.214744	-0.292119	FALSE	0.835	0.075	FALSE	FALSE	FALSE	FALSE	FALSE	FALSE	0	0	TRUE	GIII	GIII	1	1	TRUE	GIII	GIII	2	2	TRUE	GIII	GIII	9	8	FALSE	GIII	GII	3	3	TRUE	GIII	GIII	0	0	TRUE	GIII	GIII	1	1	TRUE	GIII	GIII	5	5	TRUE	GIII	GIII	1	16	FALSE	GIII	Cluster16	9	9	TRUE	GIII	GIII
											MAG028	MAG093	0.488722	0.106903	0.209499	TRUE	FALSE	FALSE	-0.36	0.717067	0.593129	0.729821	0.75	0.655098	-0.36	FALSE	1	0.505	FALSE	FALSE	FALSE	FALSE	FALSE	FALSE	0	0	TRUE	GIII	GIII	1	1	TRUE	GIII	GIII	2	2	TRUE	GIII	GIII	9	9	TRUE	GIII	GIII	3	3	TRUE	GIII	GIII	0	0	TRUE	GIII	GIII	1	1	TRUE	GIII	GIII	5	5	TRUE	GIII	GIII	1	17	FALSE	GIII	Cluster17	9	9	TRUE	GIII	GIII
											MAG028	MAG094	-0.316983	0.315424	0.458587	FALSE	FALSE	FALSE	-0.3	-0.357548	-0.357548	0	0	-0.328774	-0.357548	FALSE	0	0	FALSE	FALSE	FALSE	FALSE	FALSE	FALSE	0	3	FALSE	GIII	GI	1	3	FALSE	GIII	GI	2	8	FALSE	GIII	Cluster8	9	5	FALSE	GIII	Cluster5	3	4	FALSE	GIII	Cluster4	0	3	FALSE	GIII	GI	1	3	FALSE	GIII	GI	5	0	FALSE	GIII	Cluster0	1	3	FALSE	GIII	Cluster3	9	1	FALSE	GIII	Cluster1
											MAG028	MAG095	0.0362557	0.910933	0.968543	TRUE	FALSE	FALSE	0.456435	0.182782	0.104447	-0.719672	0.75	0.143614	-0.719672	FALSE	0.6	0	FALSE	FALSE	FALSE	FALSE	FALSE	FALSE	0	4	FALSE	GIII	GII	1	4	FALSE	GIII	GII	2	6	FALSE	GIII	GII	9	8	FALSE	GIII	GII	3	7	FALSE	GIII	GII	0	4	FALSE	GIII	GII	1	4	FALSE	GIII	GII	5	9	FALSE	GIII	GII	1	22	FALSE	GIII	GII	9	10	FALSE	GIII	GII
											MAG028	MAG096	0.842105	0.00058917	0.00478117	TRUE	TRUE	TRUE	0.58	0.929531	0.953463	0.836134	1	0.882833	0.58	TRUE	1	1	TRUE	TRUE	TRUE	TRUE	TRUE	TRUE	0	0	TRUE	GIII	GIII	1	1	TRUE	GIII	GIII	2	2	TRUE	GIII	GIII	9	9	TRUE	GIII	GIII	3	3	TRUE	GIII	GIII	0	0	TRUE	GIII	GIII	1	1	TRUE	GIII	GIII	5	5	TRUE	GIII	GIII	1	1	TRUE	GIII	GIII	9	9	TRUE	GIII	GIII
											MAG028	MAG097	0	1	1	FALSE	FALSE	FALSE	0	0	0	0	0	0	0	FALSE	0	0	FALSE	FALSE	FALSE	FALSE	FALSE	FALSE	0	2	FALSE	GIII	GIV	1	2	FALSE	GIII	GIV	2	3	FALSE	GIII	GIV	9	6	FALSE	GIII	GIV	3	5	FALSE	GIII	GIV	0	2	FALSE	GIII	GIV	1	2	FALSE	GIII	GIV	5	6	FALSE	GIII	GIV	1	18	FALSE	GIII	GIV	9	6	FALSE	GIII	GIV
											MAG028	MAG098	0.730238	0.00700217	0.0271439	TRUE	TRUE	TRUE	0.854199	0.779036	0.672804	0.443519	1	0.72592	0.443519	TRUE	1	0.915	TRUE	TRUE	TRUE	TRUE	FALSE	FALSE	0	0	TRUE	GIII	GIII	1	4	FALSE	GIII	GII	2	2	TRUE	GIII	GIII	9	9	TRUE	GIII	GIII	3	3	TRUE	GIII	GIII	0	0	TRUE	GIII	GIII	1	1	TRUE	GIII	GIII	5	4	FALSE	GIII	Cluster4	1	22	FALSE	GIII	GII	9	0	FALSE	GIII	Cluster0
											MAG028	MAG099	0.784496	0.00251666	0.0135213	TRUE	TRUE	TRUE	0.476683	0.900259	0.839076	0.72804	1	0.783558	0.476683	TRUE	1	1	TRUE	TRUE	TRUE	TRUE	FALSE	TRUE	0	0	TRUE	GIII	GIII	1	1	TRUE	GIII	GIII	2	2	TRUE	GIII	GIII	9	9	TRUE	GIII	GIII	3	3	TRUE	GIII	GIII	0	0	TRUE	GIII	GIII	1	1	TRUE	GIII	GIII	5	5	TRUE	GIII	GIII	1	1	TRUE	GIII	GIII	9	9	TRUE	GIII	GIII
											MAG028	MAG100	0.854379	0.000401743	0.00370869	TRUE	TRUE	TRUE	0.649934	0.911826	0.911826	0.828459	1	0.870142	0.649934	TRUE	1	1	TRUE	TRUE	TRUE	TRUE	TRUE	TRUE	0	0	TRUE	GIII	GIII	1	1	TRUE	GIII	GIII	2	2	TRUE	GIII	GIII	9	9	TRUE	GIII	GIII	3	3	TRUE	GIII	GIII	0	0	TRUE	GIII	GIII	1	1	TRUE	GIII	GIII	5	5	TRUE	GIII	GIII	1	1	TRUE	GIII	GIII	9	9	TRUE	GIII	GIII
											MAG028	MAG101	-0.050758	0.875516	0.942446	FALSE	FALSE	FALSE	0.182574	-0.26982	0.0696311	-0.0669462	0.5	0.00134243	-0.26982	FALSE	0.365	0.005	FALSE	FALSE	FALSE	FALSE	FALSE	FALSE	0	3	FALSE	GIII	GI	1	4	FALSE	GIII	GII	2	6	FALSE	GIII	GII	9	8	FALSE	GIII	GII	3	7	FALSE	GIII	GII	0	4	FALSE	GIII	GII	1	4	FALSE	GIII	GII	5	9	FALSE	GIII	GII	1	24	FALSE	GIII	Cluster24	9	10	FALSE	GIII	GII
											MAG028	MAG102	0.710612	0.0095911	0.034322	TRUE	TRUE	TRUE	0.383406	0.887796	0.748534	0.644357	1	0.696446	0.383406	TRUE	1	0.96	TRUE	TRUE	TRUE	TRUE	FALSE	FALSE	0	0	TRUE	GIII	GIII	1	1	TRUE	GIII	GIII	2	2	TRUE	GIII	GIII	9	9	TRUE	GIII	GIII	3	3	TRUE	GIII	GIII	0	0	TRUE	GIII	GIII	1	1	TRUE	GIII	GIII	5	5	TRUE	GIII	GIII	1	14	FALSE	GIII	Cluster14	9	9	TRUE	GIII	GIII
											MAG028	MAG103	0.408933	0.186858	0.315825	TRUE	FALSE	FALSE	0.482808	0.221317	0.849857	-0.117156	0.75	0.352062	-0.117156	FALSE	0.995	0.29	FALSE	FALSE	FALSE	FALSE	FALSE	FALSE	0	4	FALSE	GIII	GII	1	4	FALSE	GIII	GII	2	6	FALSE	GIII	GII	9	8	FALSE	GIII	GII	3	7	FALSE	GIII	GII	0	4	FALSE	GIII	GII	1	4	FALSE	GIII	GII	5	9	FALSE	GIII	GII	1	14	FALSE	GIII	Cluster14	9	10	FALSE	GIII	GII
											MAG028	MAG104	0.547679	0.0652881	0.144771	TRUE	FALSE	FALSE	0.724212	0.770183	0.407223	0.175734	1	0.565718	0.175734	TRUE	1	0.665	FALSE	TRUE	FALSE	FALSE	FALSE	FALSE	0	0	TRUE	GIII	GIII	1	1	TRUE	GIII	GIII	2	6	FALSE	GIII	GII	9	9	TRUE	GIII	GIII	3	3	TRUE	GIII	GIII	0	4	FALSE	GIII	GII	1	1	TRUE	GIII	GIII	5	4	FALSE	GIII	Cluster4	1	22	FALSE	GIII	GII	9	0	FALSE	GIII	Cluster0
											MAG028	MAG105	0.886189	0.000123866	0.00169917	TRUE	TRUE	TRUE	0.715025	0.961441	0.91774	0.861932	1	0.889836	0.715025	TRUE	1	1	TRUE	TRUE	TRUE	TRUE	TRUE	TRUE	0	0	TRUE	GIII	GIII	1	1	TRUE	GIII	GIII	2	2	TRUE	GIII	GIII	9	9	TRUE	GIII	GIII	3	3	TRUE	GIII	GIII	0	0	TRUE	GIII	GIII	1	1	TRUE	GIII	GIII	5	5	TRUE	GIII	GIII	1	1	TRUE	GIII	GIII	9	9	TRUE	GIII	GIII
											MAG028	MAG106	-0.628323	0.0286641	0.0779273	FALSE	FALSE	FALSE	-0.438178	-0.8965	-0.624937	-0.432773	0	-0.531558	-0.8965	FALSE	0	0	FALSE	FALSE	FALSE	FALSE	FALSE	FALSE	0	3	FALSE	GIII	GI	1	3	FALSE	GIII	GI	2	4	FALSE	GIII	GI	9	7	FALSE	GIII	GI	3	6	FALSE	GIII	GI	0	3	FALSE	GIII	GI	1	3	FALSE	GIII	GI	5	7	FALSE	GIII	GI	1	19	FALSE	GIII	GI	9	7	FALSE	GIII	GI
											MAG028	MAG107	0.854379	0.000401743	0.00370869	TRUE	TRUE	TRUE	0.649934	0.911826	0.911826	0.828459	1	0.870142	0.649934	TRUE	1	1	TRUE	TRUE	TRUE	TRUE	TRUE	TRUE	0	0	TRUE	GIII	GIII	1	1	TRUE	GIII	GIII	2	2	TRUE	GIII	GIII	9	9	TRUE	GIII	GIII	3	3	TRUE	GIII	GIII	0	0	TRUE	GIII	GIII	1	1	TRUE	GIII	GIII	5	5	TRUE	GIII	GIII	1	1	TRUE	GIII	GIII	9	9	TRUE	GIII	GIII
											MAG028	MAG108	0.861681	0.000314643	0.00315656	TRUE	TRUE	TRUE	0.649934	0.929531	0.929531	0.845196	1	0.887363	0.649934	TRUE	1	1	TRUE	TRUE	TRUE	TRUE	TRUE	TRUE	0	0	TRUE	GIII	GIII	1	1	TRUE	GIII	GIII	2	2	TRUE	GIII	GIII	9	9	TRUE	GIII	GIII	3	3	TRUE	GIII	GIII	0	0	TRUE	GIII	GIII	1	1	TRUE	GIII	GIII	5	5	TRUE	GIII	GIII	1	1	TRUE	GIII	GIII	9	9	TRUE	GIII	GIII
											MAG028	MAG109	-0.935397	7.94651e-06	0.000308902	FALSE	FALSE	FALSE	-0.839841	-0.957427	-0.957427	-0.953983	0	-0.955705	-0.957427	FALSE	0	0	FALSE	FALSE	FALSE	FALSE	FALSE	FALSE	0	3	FALSE	GIII	GI	1	3	FALSE	GIII	GI	2	4	FALSE	GIII	GI	9	7	FALSE	GIII	GI	3	6	FALSE	GIII	GI	0	3	FALSE	GIII	GI	1	3	FALSE	GIII	GI	5	7	FALSE	GIII	GI	1	19	FALSE	GIII	GI	9	7	FALSE	GIII	GI
											MAG028	MAG110	-0.862885	0.000301821	0.00305908	FALSE	FALSE	FALSE	-0.657267	-0.913908	-0.879092	-0.836827	0	-0.85796	-0.913908	FALSE	0	0	FALSE	FALSE	FALSE	FALSE	FALSE	FALSE	0	3	FALSE	GIII	GI	1	3	FALSE	GIII	GI	2	4	FALSE	GIII	GI	9	7	FALSE	GIII	GI	3	6	FALSE	GIII	GI	0	3	FALSE	GIII	GI	1	3	FALSE	GIII	GI	5	7	FALSE	GIII	GI	1	19	FALSE	GIII	GI	9	7	FALSE	GIII	GI
											MAG028	MAG111	-0.710612	0.0095911	0.034322	FALSE	FALSE	FALSE	-0.474693	-0.844277	-0.713718	-0.594147	0	-0.653933	-0.844277	FALSE	0	0	FALSE	FALSE	FALSE	FALSE	FALSE	FALSE	0	3	FALSE	GIII	GI	1	3	FALSE	GIII	GI	2	4	FALSE	GIII	GI	9	7	FALSE	GIII	GI	3	6	FALSE	GIII	GI	0	3	FALSE	GIII	GI	1	3	FALSE	GIII	GI	5	7	FALSE	GIII	GI	1	19	FALSE	GIII	GI	9	7	FALSE	GIII	GI
											MAG028	MAG112	-0.609096	0.0355341	0.0916856	FALSE	FALSE	FALSE	-0.0182574	-0.826869	-0.62668	-0.702935	0	-0.664807	-0.826869	FALSE	0	0	FALSE	FALSE	FALSE	FALSE	FALSE	FALSE	0	3	FALSE	GIII	GI	1	3	FALSE	GIII	GI	2	5	FALSE	GIII	Cluster5	9	7	FALSE	GIII	GI	3	6	FALSE	GIII	GI	0	3	FALSE	GIII	GI	1	3	FALSE	GIII	GI	5	8	FALSE	GIII	Cluster8	1	20	FALSE	GIII	Cluster20	9	8	FALSE	GIII	Cluster8
											MAG028	MAG113	0.871435	0.000222057	0.00252409	TRUE	TRUE	TRUE	0.6	0.953463	0.879049	0.916698	1	0.897874	0.6	TRUE	1	1	TRUE	TRUE	TRUE	TRUE	TRUE	TRUE	0	0	TRUE	GIII	GIII	1	1	TRUE	GIII	GIII	2	2	TRUE	GIII	GIII	9	9	TRUE	GIII	GIII	3	3	TRUE	GIII	GIII	0	0	TRUE	GIII	GIII	1	1	TRUE	GIII	GIII	5	5	TRUE	GIII	GIII	1	1	TRUE	GIII	GIII	9	9	TRUE	GIII	GIII
											MAG028	MAG114	-0.355306	0.257052	0.394436	FALSE	FALSE	FALSE	0.255604	-0.417786	-0.461306	-0.72804	0.25	-0.439546	-0.72804	FALSE	0.055	0	FALSE	FALSE	FALSE	FALSE	FALSE	FALSE	0	4	FALSE	GIII	GII	1	4	FALSE	GIII	GII	2	6	FALSE	GIII	GII	9	8	FALSE	GIII	GII	3	7	FALSE	GIII	GII	0	4	FALSE	GIII	GII	1	4	FALSE	GIII	GII	5	9	FALSE	GIII	GII	1	21	FALSE	GIII	Cluster21	9	10	FALSE	GIII	GII
											MAG028	MAG115	-0.82663	0.000914801	0.00648083	FALSE	FALSE	FALSE	-0.63901	-0.835573	-0.905204	-0.853564	0	-0.844568	-0.905204	FALSE	0	0	FALSE	FALSE	FALSE	FALSE	FALSE	FALSE	0	3	FALSE	GIII	GI	1	3	FALSE	GIII	GI	2	4	FALSE	GIII	GI	9	7	FALSE	GIII	GI	3	6	FALSE	GIII	GI	0	3	FALSE	GIII	GI	1	3	FALSE	GIII	GI	5	7	FALSE	GIII	GI	1	19	FALSE	GIII	GI	9	7	FALSE	GIII	GI
											MAG028	MAG116	0.449571	0.142564	0.25899	TRUE	FALSE	FALSE	0.310376	0.452602	0.757238	0.0334731	1	0.381489	0.0334731	FALSE	0.995	0.44	FALSE	FALSE	FALSE	FALSE	FALSE	FALSE	0	0	TRUE	GIII	GIII	1	1	TRUE	GIII	GIII	2	2	TRUE	GIII	GIII	9	8	FALSE	GIII	GII	3	3	TRUE	GIII	GIII	0	0	TRUE	GIII	GIII	1	1	TRUE	GIII	GIII	5	5	TRUE	GIII	GIII	1	14	FALSE	GIII	Cluster14	9	9	TRUE	GIII	GIII
											MAG028	MAG117	0.131443	0.683864	0.789511	TRUE	FALSE	FALSE	0.538516	0.221317	0.327549	-0.702935	0.75	0.274433	-0.702935	FALSE	0.925	0	FALSE	FALSE	FALSE	FALSE	FALSE	FALSE	0	4	FALSE	GIII	GII	1	4	FALSE	GIII	GII	2	6	FALSE	GIII	GII	9	8	FALSE	GIII	GII	3	7	FALSE	GIII	GII	0	4	FALSE	GIII	GII	1	4	FALSE	GIII	GII	5	9	FALSE	GIII	GII	1	22	FALSE	GIII	GII	9	10	FALSE	GIII	GII
											MAG028	MAG118	-0.717863	0.00856333	0.0315268	FALSE	FALSE	FALSE	-0.511208	-0.818165	-0.757238	-0.577411	0	-0.667324	-0.818165	FALSE	0	0	FALSE	FALSE	FALSE	FALSE	FALSE	FALSE	0	3	FALSE	GIII	GI	1	3	FALSE	GIII	GI	2	4	FALSE	GIII	GI	9	7	FALSE	GIII	GI	3	6	FALSE	GIII	GI	0	3	FALSE	GIII	GI	1	3	FALSE	GIII	GI	5	7	FALSE	GIII	GI	1	19	FALSE	GIII	GI	9	7	FALSE	GIII	GI
											MAG028	MAG119	-0.348055	0.267576	0.406735	FALSE	FALSE	FALSE	0.328634	-0.513529	-0.452602	-0.569043	0.25	-0.483065	-0.569043	FALSE	0.025	0	FALSE	FALSE	FALSE	FALSE	FALSE	FALSE	0	3	FALSE	GIII	GI	1	4	FALSE	GIII	GII	2	6	FALSE	GIII	GII	9	8	FALSE	GIII	GII	3	7	FALSE	GIII	GII	0	4	FALSE	GIII	GII	1	4	FALSE	GIII	GII	5	9	FALSE	GIII	GII	1	23	FALSE	GIII	Cluster23	9	10	FALSE	GIII	GII
											MAG028	MAG120	0.739616	0.00596952	0.024249	TRUE	TRUE	TRUE	0.894614	0.670199	0.765942	0.502096	1	0.71807	0.502096	TRUE	1	0.925	TRUE	TRUE	TRUE	TRUE	FALSE	FALSE	0	0	TRUE	GIII	GIII	1	1	TRUE	GIII	GIII	2	2	TRUE	GIII	GIII	9	9	TRUE	GIII	GIII	3	3	TRUE	GIII	GIII	0	0	TRUE	GIII	GIII	1	1	TRUE	GIII	GIII	5	4	FALSE	GIII	Cluster4	1	22	FALSE	GIII	GII	9	0	FALSE	GIII	Cluster0
											MAG028	MAG121	-0.652602	0.0214257	0.0627547	FALSE	FALSE	FALSE	-0.237346	-0.696311	-0.870388	-0.577411	0	-0.636861	-0.870388	FALSE	0	0	FALSE	FALSE	FALSE	FALSE	FALSE	FALSE	0	3	FALSE	GIII	GI	1	3	FALSE	GIII	GI	2	4	FALSE	GIII	GI	9	7	FALSE	GIII	GI	3	6	FALSE	GIII	GI	0	3	FALSE	GIII	GI	1	3	FALSE	GIII	GI	5	7	FALSE	GIII	GI	1	19	FALSE	GIII	GI	9	7	FALSE	GIII	GI
											MAG028	MAG122	0.275543	0.386027	0.527608	TRUE	FALSE	FALSE	0.529465	0.322044	0.487417	-0.418414	0.75	0.404731	-0.418414	FALSE	0.94	0.06	FALSE	FALSE	FALSE	FALSE	FALSE	FALSE	0	4	FALSE	GIII	GII	1	4	FALSE	GIII	GII	2	6	FALSE	GIII	GII	9	8	FALSE	GIII	GII	3	7	FALSE	GIII	GII	0	4	FALSE	GIII	GII	1	4	FALSE	GIII	GII	5	9	FALSE	GIII	GII	1	22	FALSE	GIII	GII	9	10	FALSE	GIII	GII
											MAG028	MAG123	-0.050758	0.875516	0.942446	FALSE	FALSE	FALSE	0.0730297	-0.374267	0.139262	0.0334731	0.75	0.0532514	-0.374267	FALSE	0.4	0.015	FALSE	FALSE	FALSE	FALSE	FALSE	FALSE	0	3	FALSE	GIII	GI	1	4	FALSE	GIII	GII	2	6	FALSE	GIII	GII	9	8	FALSE	GIII	GII	3	7	FALSE	GIII	GII	0	4	FALSE	GIII	GII	1	4	FALSE	GIII	GII	5	9	FALSE	GIII	GII	1	24	FALSE	GIII	Cluster24	9	10	FALSE	GIII	GII
											MAG028	MAG124	-0.456822	0.13545	0.248572	FALSE	FALSE	FALSE	0.146059	-0.548345	-0.652791	-0.669462	0.25	-0.600568	-0.669462	FALSE	0.005	0	FALSE	FALSE	FALSE	FALSE	FALSE	FALSE	0	3	FALSE	GIII	GI	1	4	FALSE	GIII	GII	2	6	FALSE	GIII	GII	9	8	FALSE	GIII	GII	3	7	FALSE	GIII	GII	0	4	FALSE	GIII	GII	1	4	FALSE	GIII	GII	5	9	FALSE	GIII	GII	1	23	FALSE	GIII	Cluster23	9	10	FALSE	GIII	GII
											MAG028	MAG125	0.268292	0.399151	0.539408	TRUE	FALSE	FALSE	0.547723	0.26982	0.530937	-0.43515	0.75	0.400379	-0.43515	FALSE	0.98	0.05	FALSE	FALSE	FALSE	FALSE	FALSE	FALSE	0	4	FALSE	GIII	GII	1	4	FALSE	GIII	GII	2	6	FALSE	GIII	GII	9	8	FALSE	GIII	GII	3	7	FALSE	GIII	GII	0	4	FALSE	GIII	GII	1	4	FALSE	GIII	GII	5	9	FALSE	GIII	GII	1	22	FALSE	GIII	GII	9	10	FALSE	GIII	GII
											MAG028	MAG126	-0.13052	0.685982	0.790287	FALSE	FALSE	FALSE	0.146059	-0.0696311	-0.0522233	-0.67783	0.25	-0.0609272	-0.67783	FALSE	0.31	0.005	FALSE	FALSE	FALSE	FALSE	FALSE	FALSE	0	4	FALSE	GIII	GII	1	4	FALSE	GIII	GII	2	6	FALSE	GIII	GII	9	8	FALSE	GIII	GII	3	7	FALSE	GIII	GII	0	4	FALSE	GIII	GII	1	4	FALSE	GIII	GII	5	9	FALSE	GIII	GII	1	22	FALSE	GIII	GII	9	10	FALSE	GIII	GII
											MAG028	MAG127	0.921786	2.0193e-05	0.000519784	TRUE	TRUE	TRUE	0.775	0.953463	0.953463	0.943961	1	0.948712	0.775	TRUE	1	1	TRUE	TRUE	TRUE	TRUE	TRUE	TRUE	0	0	TRUE	GIII	GIII	1	1	TRUE	GIII	GIII	2	2	TRUE	GIII	GIII	9	9	TRUE	GIII	GIII	3	3	TRUE	GIII	GIII	0	0	TRUE	GIII	GIII	1	1	TRUE	GIII	GIII	5	5	TRUE	GIII	GIII	1	1	TRUE	GIII	GIII	9	9	TRUE	GIII	GIII
											MAG028	MAG128	0.551086	0.0632955	0.141481	TRUE	FALSE	FALSE	0.200832	0.539641	0.58316	0.744776	1	0.5614	0.200832	TRUE	0.985	0.645	FALSE	TRUE	FALSE	FALSE	FALSE	FALSE	0	0	TRUE	GIII	GIII	1	1	TRUE	GIII	GIII	2	7	FALSE	GIII	Cluster7	9	9	TRUE	GIII	GIII	3	8	FALSE	GIII	Cluster8	0	0	TRUE	GIII	GIII	1	1	TRUE	GIII	GIII	5	10	FALSE	GIII	Cluster10	1	25	FALSE	GIII	Cluster25	9	11	FALSE	GIII	Cluster11
											MAG028	MAG129	0.123269	0.702705	0.804864	TRUE	FALSE	FALSE	0.49295	0.235005	0.339451	-0.719672	0.75	0.287228	-0.719672	FALSE	0.92	0	FALSE	FALSE	FALSE	FALSE	FALSE	FALSE	0	4	FALSE	GIII	GII	1	4	FALSE	GIII	GII	2	6	FALSE	GIII	GII	9	8	FALSE	GIII	GII	3	7	FALSE	GIII	GII	0	4	FALSE	GIII	GII	1	4	FALSE	GIII	GII	5	9	FALSE	GIII	GII	1	22	FALSE	GIII	GII	9	10	FALSE	GIII	GII
											MAG028	MAG130	-0.696109	0.011919	0.0404085	FALSE	FALSE	FALSE	-0.401663	-0.940019	-0.722422	-0.527201	0	-0.624812	-0.940019	FALSE	0	0	FALSE	FALSE	FALSE	FALSE	FALSE	FALSE	0	3	FALSE	GIII	GI	1	3	FALSE	GIII	GI	2	4	FALSE	GIII	GI	9	7	FALSE	GIII	GI	3	6	FALSE	GIII	GI	0	3	FALSE	GIII	GI	1	3	FALSE	GIII	GI	5	7	FALSE	GIII	GI	1	19	FALSE	GIII	GI	9	7	FALSE	GIII	GI
											MAG028	MAG131	0.76675	0.00361927	0.0175376	TRUE	TRUE	TRUE	0.612795	0.85871	0.770183	0.627621	1	0.698902	0.612795	TRUE	1	0.995	TRUE	TRUE	TRUE	TRUE	FALSE	TRUE	0	0	TRUE	GIII	GIII	1	1	TRUE	GIII	GIII	2	2	TRUE	GIII	GIII	9	9	TRUE	GIII	GIII	3	3	TRUE	GIII	GIII	0	0	TRUE	GIII	GIII	1	1	TRUE	GIII	GIII	5	4	FALSE	GIII	Cluster4	1	1	TRUE	GIII	GIII	9	0	FALSE	GIII	Cluster0
											MAG028	MAG132	-0.6381	0.0255651	0.0712134	FALSE	FALSE	FALSE	-0.182574	-0.670199	-0.887796	-0.594147	0	-0.632173	-0.887796	FALSE	0	0	FALSE	FALSE	FALSE	FALSE	FALSE	FALSE	0	3	FALSE	GIII	GI	1	3	FALSE	GIII	GI	2	4	FALSE	GIII	GI	9	7	FALSE	GIII	GI	3	6	FALSE	GIII	GI	0	3	FALSE	GIII	GI	1	3	FALSE	GIII	GI	5	7	FALSE	GIII	GI	1	19	FALSE	GIII	GI	9	7	FALSE	GIII	GI
											MAG028	MAG133	0.355929	0.25616	0.39431	TRUE	FALSE	FALSE	0.513351	0.340875	0.576865	-0.184102	0.75	0.427113	-0.184102	FALSE	0.98	0.24	FALSE	FALSE	FALSE	FALSE	FALSE	FALSE	0	4	FALSE	GIII	GII	1	4	FALSE	GIII	GII	2	6	FALSE	GIII	GII	9	8	FALSE	GIII	GII	3	7	FALSE	GIII	GII	0	4	FALSE	GIII	GII	1	4	FALSE	GIII	GII	5	9	FALSE	GIII	GII	1	22	FALSE	GIII	GII	9	0	FALSE	GIII	Cluster0
											MAG028	MAG134	-0.601844	0.0384066	0.0968878	FALSE	FALSE	FALSE	-0.255604	-0.670199	-0.713718	-0.711303	0	-0.690751	-0.713718	FALSE	0	0	FALSE	FALSE	FALSE	FALSE	FALSE	FALSE	0	3	FALSE	GIII	GI	1	3	FALSE	GIII	GI	2	4	FALSE	GIII	GI	9	7	FALSE	GIII	GI	3	6	FALSE	GIII	GI	0	3	FALSE	GIII	GI	1	3	FALSE	GIII	GI	5	7	FALSE	GIII	GI	1	26	FALSE	GIII	Cluster26	9	7	FALSE	GIII	GI
											MAG028	MAG135	-0.725114	0.00762017	0.0289839	FALSE	FALSE	FALSE	-0.584237	-0.940019	-0.713718	-0.543938	0	-0.648978	-0.940019	FALSE	0	0	FALSE	FALSE	FALSE	FALSE	FALSE	FALSE	0	3	FALSE	GIII	GI	1	3	FALSE	GIII	GI	2	4	FALSE	GIII	GI	9	7	FALSE	GIII	GI	3	6	FALSE	GIII	GI	0	3	FALSE	GIII	GI	1	3	FALSE	GIII	GI	5	7	FALSE	GIII	GI	1	19	FALSE	GIII	GI	9	7	FALSE	GIII	GI
											MAG028	MAG136	0	1	1	FALSE	FALSE	FALSE	0.365148	0.0348155	0.0174078	-0.384941	0.75	0.0261116	-0.384941	FALSE	0.495	0.025	FALSE	FALSE	FALSE	FALSE	FALSE	FALSE	0	4	FALSE	GIII	GII	1	4	FALSE	GIII	GII	2	9	FALSE	GIII	Cluster9	9	8	FALSE	GIII	GII	3	9	FALSE	GIII	Cluster9	0	4	FALSE	GIII	GII	1	4	FALSE	GIII	GII	5	11	FALSE	GIII	Cluster11	1	27	FALSE	GIII	Cluster27	9	12	FALSE	GIII	Cluster12
											MAG028	MAG137	-0.551086	0.0632955	0.141481	FALSE	FALSE	FALSE	-0.474693	-0.696311	-0.557048	-0.426782	0	-0.515871	-0.696311	FALSE	0.01	0	FALSE	FALSE	FALSE	FALSE	FALSE	FALSE	0	3	FALSE	GIII	GI	1	3	FALSE	GIII	GI	2	4	FALSE	GIII	GI	9	7	FALSE	GIII	GI	3	6	FALSE	GIII	GI	0	3	FALSE	GIII	GI	1	3	FALSE	GIII	GI	5	7	FALSE	GIII	GI	1	19	FALSE	GIII	GI	9	7	FALSE	GIII	GI
											MAG028	MAG138	-0.812127	0.001332	0.00862302	FALSE	FALSE	FALSE	-0.529465	-0.913908	-0.913908	-0.769881	0	-0.841894	-0.913908	FALSE	0	0	FALSE	FALSE	FALSE	FALSE	FALSE	FALSE	0	3	FALSE	GIII	GI	1	3	FALSE	GIII	GI	2	4	FALSE	GIII	GI	9	7	FALSE	GIII	GI	3	6	FALSE	GIII	GI	0	3	FALSE	GIII	GI	1	3	FALSE	GIII	GI	5	7	FALSE	GIII	GI	1	19	FALSE	GIII	GI	9	7	FALSE	GIII	GI
											MAG028	MAG139	0.108767	0.736508	0.832992	TRUE	FALSE	FALSE	-0.310376	0.31334	0.0783349	0.359836	0.75	0.195837	-0.310376	FALSE	0.61	0.065	FALSE	FALSE	FALSE	FALSE	FALSE	FALSE	0	3	FALSE	GIII	GI	1	3	FALSE	GIII	GI	2	4	FALSE	GIII	GI	9	8	FALSE	GIII	GII	3	6	FALSE	GIII	GI	0	3	FALSE	GIII	GI	1	3	FALSE	GIII	GI	5	12	FALSE	GIII	Cluster12	1	28	FALSE	GIII	Cluster28	9	13	FALSE	GIII	Cluster13
											MAG028	MAG140	0.420566	0.173403	0.299736	TRUE	FALSE	FALSE	0.0912871	0.42649	0.443898	0.602516	1	0.435194	0.0912871	FALSE	0.96	0.37	FALSE	FALSE	FALSE	FALSE	FALSE	FALSE	0	0	TRUE	GIII	GIII	1	1	TRUE	GIII	GIII	2	10	FALSE	GIII	Cluster10	9	9	TRUE	GIII	GIII	3	10	FALSE	GIII	Cluster10	0	0	TRUE	GIII	GIII	1	5	FALSE	GIII	Cluster5	5	13	FALSE	GIII	Cluster13	1	29	FALSE	GIII	Cluster29	9	14	FALSE	GIII	Cluster14
											MAG029	MAG030	0.739455	0.00598623	0.024249	TRUE	TRUE	TRUE	0.75	0.881483	0.661112	0.491596	1	0.705556	0.491596	TRUE	1	0.98	TRUE	TRUE	TRUE	TRUE	FALSE	FALSE	3	3	TRUE	GI	GI	3	3	TRUE	GI	GI	4	4	TRUE	GI	GI	7	7	TRUE	GI	GI	6	6	TRUE	GI	GI	3	3	TRUE	GI	GI	3	3	TRUE	GI	GI	7	7	TRUE	GI	GI	19	19	TRUE	GI	GI	7	7	TRUE	GI	GI
											MAG029	MAG031	-0.888901	0.000110315	0.00160204	FALSE	FALSE	FALSE	-0.753145	-0.953269	-0.936247	-0.762821	0	-0.849534	-0.953269	FALSE	0	0	FALSE	FALSE	FALSE	FALSE	FALSE	FALSE	3	0	FALSE	GI	GIII	3	1	FALSE	GI	GIII	4	2	FALSE	GI	GIII	7	9	FALSE	GI	GIII	6	3	FALSE	GI	GIII	3	0	FALSE	GI	GIII	3	1	FALSE	GI	GIII	7	5	FALSE	GI	GIII	19	14	FALSE	GI	Cluster14	7	9	FALSE	GI	GIII
											MAG029	MAG032	-0.912798	3.42529e-05	0.000748945	FALSE	FALSE	FALSE	-0.803326	-0.89412	-0.938384	-0.902201	0	-0.898161	-0.938384	FALSE	0	0	FALSE	FALSE	FALSE	FALSE	FALSE	FALSE	3	0	FALSE	GI	GIII	3	1	FALSE	GI	GIII	4	2	FALSE	GI	GIII	7	9	FALSE	GI	GIII	6	3	FALSE	GI	GIII	3	0	FALSE	GI	GIII	3	1	FALSE	GI	GIII	7	5	FALSE	GI	GIII	19	1	FALSE	GI	GIII	7	9	FALSE	GI	GIII
											MAG029	MAG033	-0.633819	0.0268907	0.0739741	FALSE	FALSE	FALSE	-0.866667	-0.762821	-0.64416	-0.169516	0	-0.703491	-0.866667	FALSE	0	0	FALSE	FALSE	FALSE	FALSE	FALSE	FALSE	3	0	FALSE	GI	GIII	3	4	FALSE	GI	GII	4	6	FALSE	GI	GII	7	9	FALSE	GI	GIII	6	3	FALSE	GI	GIII	3	4	FALSE	GI	GII	3	4	FALSE	GI	GII	7	4	FALSE	GI	Cluster4	19	22	FALSE	GI	GII	7	0	FALSE	GI	Cluster0
											MAG029	MAG034	0.908473	4.33075e-05	0.000883401	TRUE	TRUE	TRUE	0.8	0.96624	0.949289	0.796725	1	0.874644	0.796725	TRUE	1	1	TRUE	TRUE	TRUE	TRUE	TRUE	TRUE	3	3	TRUE	GI	GI	3	3	TRUE	GI	GI	4	4	TRUE	GI	GI	7	7	TRUE	GI	GI	6	6	TRUE	GI	GI	3	3	TRUE	GI	GI	3	3	TRUE	GI	GI	7	7	TRUE	GI	GI	19	19	TRUE	GI	GI	7	7	TRUE	GI	GI
											MAG029	MAG035	-0.929601	1.20906e-05	0.000389541	FALSE	FALSE	FALSE	-0.85	-0.915386	-0.898434	-0.898434	0	-0.898434	-0.915386	FALSE	0	0	FALSE	FALSE	FALSE	FALSE	FALSE	FALSE	3	0	FALSE	GI	GIII	3	1	FALSE	GI	GIII	4	2	FALSE	GI	GIII	7	9	FALSE	GI	GIII	6	3	FALSE	GI	GIII	3	0	FALSE	GI	GIII	3	1	FALSE	GI	GIII	7	5	FALSE	GI	GIII	19	1	FALSE	GI	GIII	7	9	FALSE	GI	GIII
											MAG029	MAG036	-0.950728	2.10503e-06	0.000142657	FALSE	FALSE	FALSE	-0.9	-0.932337	-0.932337	-0.932337	0	-0.932337	-0.932337	FALSE	0	0	FALSE	FALSE	FALSE	FALSE	FALSE	FALSE	3	0	FALSE	GI	GIII	3	1	FALSE	GI	GIII	4	2	FALSE	GI	GIII	7	9	FALSE	GI	GIII	6	3	FALSE	GI	GIII	3	0	FALSE	GI	GIII	3	1	FALSE	GI	GIII	7	5	FALSE	GI	GIII	19	1	FALSE	GI	GIII	7	9	FALSE	GI	GIII
											MAG029	MAG037	-0.924785	1.66935e-05	0.000489142	FALSE	FALSE	FALSE	-0.835573	-0.965517	-0.938384	-0.864531	0	-0.901457	-0.965517	FALSE	0	0	FALSE	FALSE	FALSE	FALSE	FALSE	FALSE	3	0	FALSE	GI	GIII	3	1	FALSE	GI	GIII	4	2	FALSE	GI	GIII	7	9	FALSE	GI	GIII	6	3	FALSE	GI	GIII	3	0	FALSE	GI	GIII	3	1	FALSE	GI	GIII	7	5	FALSE	GI	GIII	19	1	FALSE	GI	GIII	7	9	FALSE	GI	GIII
											MAG029	MAG038	-0.971631	1.37978e-07	2.58178e-05	FALSE	FALSE	FALSE	-0.949289	-0.965517	-0.965517	-0.949289	0	-0.957403	-0.965517	FALSE	0	0	FALSE	FALSE	FALSE	FALSE	FALSE	FALSE	3	0	FALSE	GI	GIII	3	1	FALSE	GI	GIII	4	2	FALSE	GI	GIII	7	9	FALSE	GI	GIII	6	3	FALSE	GI	GIII	3	0	FALSE	GI	GIII	3	1	FALSE	GI	GIII	7	5	FALSE	GI	GIII	19	1	FALSE	GI	GIII	7	9	FALSE	GI	GIII
											MAG029	MAG039	-0.610092	0.0351517	0.0909402	FALSE	FALSE	FALSE	-0.410792	-0.67474	-0.626722	-0.604245	0	-0.615483	-0.67474	FALSE	0	0	FALSE	FALSE	FALSE	FALSE	FALSE	FALSE	3	0	FALSE	GI	GIII	3	1	FALSE	GI	GIII	4	2	FALSE	GI	GIII	7	9	FALSE	GI	GIII	6	3	FALSE	GI	GIII	3	0	FALSE	GI	GIII	3	1	FALSE	GI	GIII	7	5	FALSE	GI	GIII	19	1	FALSE	GI	GIII	7	9	FALSE	GI	GIII
											MAG029	MAG040	-0.683116	0.014339	0.0464907	FALSE	FALSE	FALSE	-0.6	-0.678064	-0.864531	-0.305129	0	-0.639032	-0.864531	FALSE	0	0	FALSE	FALSE	FALSE	FALSE	FALSE	FALSE	3	0	FALSE	GI	GIII	3	1	FALSE	GI	GIII	4	2	FALSE	GI	GIII	7	9	FALSE	GI	GIII	6	3	FALSE	GI	GIII	3	0	FALSE	GI	GIII	3	1	FALSE	GI	GIII	7	5	FALSE	GI	GIII	19	14	FALSE	GI	Cluster14	7	9	FALSE	GI	GIII
											MAG029	MAG041	-0.536163	0.0723425	0.156386	FALSE	FALSE	FALSE	-0.502096	-0.593306	-0.714952	-0.152564	0	-0.547701	-0.714952	FALSE	0	0	FALSE	FALSE	FALSE	FALSE	FALSE	FALSE	3	0	FALSE	GI	GIII	3	1	FALSE	GI	GIII	4	2	FALSE	GI	GIII	7	9	FALSE	GI	GIII	6	3	FALSE	GI	GIII	3	0	FALSE	GI	GIII	3	1	FALSE	GI	GIII	7	5	FALSE	GI	GIII	19	14	FALSE	GI	Cluster14	7	9	FALSE	GI	GIII
											MAG029	MAG042	0.557252	0.0597981	0.135468	TRUE	FALSE	FALSE	0.782217	0.649934	0.649934	-0.417815	0.75	0.649934	-0.417815	FALSE	1	0.78	FALSE	TRUE	FALSE	FALSE	FALSE	FALSE	3	3	TRUE	GI	GI	3	3	TRUE	GI	GI	4	4	TRUE	GI	GI	7	7	TRUE	GI	GI	6	6	TRUE	GI	GI	3	3	TRUE	GI	GI	3	3	TRUE	GI	GI	7	7	TRUE	GI	GI	19	8	FALSE	GI	Cluster8	7	7	TRUE	GI	GI
											MAG029	MAG043	-0.239443	0.45353	0.589322	FALSE	FALSE	FALSE	-0.766667	-0.305129	-0.389887	0.559402	0.25	-0.347508	-0.766667	FALSE	0.06	0	FALSE	FALSE	FALSE	FALSE	FALSE	FALSE	3	4	FALSE	GI	GII	3	4	FALSE	GI	GII	4	6	FALSE	GI	GII	7	8	FALSE	GI	GII	6	7	FALSE	GI	GII	3	4	FALSE	GI	GII	3	4	FALSE	GI	GII	7	9	FALSE	GI	GII	19	22	FALSE	GI	GII	7	10	FALSE	GI	GII
											MAG029	MAG044	-0.868262	0.000249456	0.00274571	FALSE	FALSE	FALSE	-0.683202	-0.89412	-0.891338	-0.87931	0	-0.885324	-0.89412	FALSE	0	0	FALSE	FALSE	FALSE	FALSE	FALSE	FALSE	3	0	FALSE	GI	GIII	3	1	FALSE	GI	GIII	4	2	FALSE	GI	GIII	7	9	FALSE	GI	GIII	6	3	FALSE	GI	GIII	3	0	FALSE	GI	GIII	3	1	FALSE	GI	GIII	7	5	FALSE	GI	GIII	19	1	FALSE	GI	GIII	7	9	FALSE	GI	GIII
											MAG029	MAG045	0.39582	0.20278	0.331929	TRUE	FALSE	FALSE	0.410792	0.417815	0.417815	0	0.75	0.414303	0	FALSE	0.725	0.275	FALSE	FALSE	FALSE	FALSE	FALSE	FALSE	3	3	TRUE	GI	GI	3	3	TRUE	GI	GI	4	8	FALSE	GI	Cluster8	7	0	FALSE	GI	Cluster0	6	0	FALSE	GI	Cluster0	3	3	TRUE	GI	GI	3	3	TRUE	GI	GI	7	0	FALSE	GI	Cluster0	19	3	FALSE	GI	Cluster3	7	1	FALSE	GI	Cluster1
											MAG029	MAG046	-0.881771	0.000148699	0.00195784	FALSE	FALSE	FALSE	-0.731126	-0.965517	-0.920679	-0.762821	0	-0.84175	-0.965517	FALSE	0	0	FALSE	FALSE	FALSE	FALSE	FALSE	FALSE	3	0	FALSE	GI	GIII	3	1	FALSE	GI	GIII	4	2	FALSE	GI	GIII	7	9	FALSE	GI	GIII	6	3	FALSE	GI	GIII	3	0	FALSE	GI	GIII	3	1	FALSE	GI	GIII	7	5	FALSE	GI	GIII	19	14	FALSE	GI	Cluster14	7	9	FALSE	GI	GIII
											MAG029	MAG047	-0.893617	8.95388e-05	0.00135654	FALSE	FALSE	FALSE	-0.915386	-0.862069	-0.965517	-0.762821	0	-0.888727	-0.965517	FALSE	0	0	FALSE	FALSE	FALSE	FALSE	FALSE	FALSE	3	0	FALSE	GI	GIII	3	1	FALSE	GI	GIII	4	2	FALSE	GI	GIII	7	9	FALSE	GI	GIII	6	3	FALSE	GI	GIII	3	0	FALSE	GI	GIII	3	1	FALSE	GI	GIII	7	5	FALSE	GI	GIII	19	1	FALSE	GI	GIII	7	9	FALSE	GI	GIII
											MAG029	MAG048	0.526898	0.0783847	0.165729	TRUE	FALSE	FALSE	0.475271	0.624386	0.719569	0	0.75	0.549828	0	FALSE	0.98	0.67	FALSE	TRUE	FALSE	FALSE	FALSE	FALSE	3	3	TRUE	GI	GI	3	3	TRUE	GI	GI	4	8	FALSE	GI	Cluster8	7	7	TRUE	GI	GI	6	6	TRUE	GI	GI	3	3	TRUE	GI	GI	3	3	TRUE	GI	GI	7	0	FALSE	GI	Cluster0	19	4	FALSE	GI	Cluster4	7	2	FALSE	GI	Cluster2
											MAG029	MAG049	-0.822695	0.00101627	0.00696358	FALSE	FALSE	FALSE	-0.864531	-0.793103	-0.965517	-0.593306	0	-0.828817	-0.965517	FALSE	0	0	FALSE	FALSE	FALSE	FALSE	FALSE	FALSE	3	0	FALSE	GI	GIII	3	1	FALSE	GI	GIII	4	2	FALSE	GI	GIII	7	9	FALSE	GI	GIII	6	3	FALSE	GI	GIII	3	0	FALSE	GI	GIII	3	1	FALSE	GI	GIII	7	5	FALSE	GI	GIII	19	14	FALSE	GI	Cluster14	7	9	FALSE	GI	GIII
											MAG029	MAG050	-0.823964	0.000982639	0.0068002	FALSE	FALSE	FALSE	-0.6	-0.932337	-0.830628	-0.74587	0	-0.788249	-0.932337	FALSE	0	0	FALSE	FALSE	FALSE	FALSE	FALSE	FALSE	3	0	FALSE	GI	GIII	3	1	FALSE	GI	GIII	4	2	FALSE	GI	GIII	7	9	FALSE	GI	GIII	6	3	FALSE	GI	GIII	3	0	FALSE	GI	GIII	3	1	FALSE	GI	GIII	7	5	FALSE	GI	GIII	19	14	FALSE	GI	Cluster14	7	9	FALSE	GI	GIII
											MAG029	MAG051	-0.584522	0.045932	0.110187	FALSE	FALSE	FALSE	-0.633333	-0.474644	-0.915386	-0.0508548	0	-0.553989	-0.915386	FALSE	0	0	FALSE	FALSE	FALSE	FALSE	FALSE	FALSE	3	0	FALSE	GI	GIII	3	1	FALSE	GI	GIII	4	2	FALSE	GI	GIII	7	8	FALSE	GI	GII	6	3	FALSE	GI	GIII	3	0	FALSE	GI	GIII	3	1	FALSE	GI	GIII	7	5	FALSE	GI	GIII	19	14	FALSE	GI	Cluster14	7	9	FALSE	GI	GIII
											MAG029	MAG052	0.716312	0.00877584	0.0321253	TRUE	TRUE	TRUE	0.845196	0.748997	0.791554	0.327586	1	0.770276	0.327586	TRUE	1	0.93	TRUE	TRUE	TRUE	TRUE	FALSE	FALSE	3	3	TRUE	GI	GI	3	3	TRUE	GI	GI	4	4	TRUE	GI	GI	7	7	TRUE	GI	GI	6	6	TRUE	GI	GI	3	3	TRUE	GI	GI	3	3	TRUE	GI	GI	7	7	TRUE	GI	GI	19	19	TRUE	GI	GI	7	7	TRUE	GI	GI
											MAG029	MAG053	-0.659574	0.0196201	0.0585879	FALSE	FALSE	FALSE	-0.695015	-0.948276	-0.586207	-0.203419	0	-0.640611	-0.948276	FALSE	0	0	FALSE	FALSE	FALSE	FALSE	FALSE	FALSE	3	0	FALSE	GI	GIII	3	1	FALSE	GI	GIII	4	2	FALSE	GI	GIII	7	9	FALSE	GI	GIII	6	3	FALSE	GI	GIII	3	0	FALSE	GI	GIII	3	1	FALSE	GI	GIII	7	4	FALSE	GI	Cluster4	19	5	FALSE	GI	Cluster5	7	0	FALSE	GI	Cluster0
											MAG029	MAG054	0.289101	0.362095	0.503457	TRUE	FALSE	FALSE	0.425763	0.503537	0.445669	-0.441026	0.75	0.435716	-0.441026	FALSE	0.86	0.2	FALSE	FALSE	FALSE	FALSE	FALSE	FALSE	3	3	TRUE	GI	GI	3	3	TRUE	GI	GI	4	8	FALSE	GI	Cluster8	7	7	TRUE	GI	GI	6	7	FALSE	GI	GII	3	3	TRUE	GI	GI	3	3	TRUE	GI	GI	7	0	FALSE	GI	Cluster0	19	7	FALSE	GI	Cluster7	7	2	FALSE	GI	Cluster2
											MAG029	MAG055	0.730262	0.00699944	0.0271439	TRUE	TRUE	TRUE	0.762414	0.775447	0.775447	0	0.75	0.76893	0	FALSE	1	1	TRUE	TRUE	TRUE	TRUE	FALSE	FALSE	3	3	TRUE	GI	GI	3	3	TRUE	GI	GI	4	4	TRUE	GI	GI	7	1	FALSE	GI	Cluster1	6	6	TRUE	GI	GI	3	3	TRUE	GI	GI	3	3	TRUE	GI	GI	7	7	TRUE	GI	GI	19	8	FALSE	GI	Cluster8	7	7	TRUE	GI	GI
											MAG029	MAG056	0.285718	0.367991	0.509397	TRUE	FALSE	FALSE	0.426782	0.593306	0.314919	-0.400033	0.75	0.370851	-0.400033	FALSE	0.915	0.17	FALSE	FALSE	FALSE	FALSE	FALSE	FALSE	3	3	TRUE	GI	GI	3	3	TRUE	GI	GI	4	4	TRUE	GI	GI	7	7	TRUE	GI	GI	6	6	TRUE	GI	GI	3	3	TRUE	GI	GI	3	3	TRUE	GI	GI	7	7	TRUE	GI	GI	19	19	TRUE	GI	GI	7	7	TRUE	GI	GI
											MAG029	MAG057	0.47267	0.120713	0.228288	TRUE	FALSE	FALSE	0.1	0.38301	0.570259	0.847579	1	0.476635	0.1	FALSE	0.985	0.485	FALSE	FALSE	FALSE	FALSE	FALSE	FALSE	3	3	TRUE	GI	GI	3	4	FALSE	GI	GII	4	6	FALSE	GI	GII	7	8	FALSE	GI	GII	6	7	FALSE	GI	GII	3	4	FALSE	GI	GII	3	4	FALSE	GI	GII	7	9	FALSE	GI	GII	19	6	FALSE	GI	Cluster6	7	10	FALSE	GI	GII
											MAG029	MAG058	0.0921986	0.775657	0.864362	TRUE	FALSE	FALSE	0.305129	0.323431	0.187249	-0.468123	0.75	0.246189	-0.468123	FALSE	0.69	0.04	FALSE	FALSE	FALSE	FALSE	FALSE	FALSE	3	3	TRUE	GI	GI	3	3	TRUE	GI	GI	4	8	FALSE	GI	Cluster8	7	7	TRUE	GI	GI	6	7	FALSE	GI	GII	3	3	TRUE	GI	GI	3	3	TRUE	GI	GI	7	0	FALSE	GI	Cluster0	19	7	FALSE	GI	Cluster7	7	2	FALSE	GI	Cluster2
											MAG029	MAG059	-0.839518	0.000636125	0.00502802	FALSE	FALSE	FALSE	-0.736408	-0.885179	-0.936247	-0.64416	0	-0.810793	-0.936247	FALSE	0	0	FALSE	FALSE	FALSE	FALSE	FALSE	FALSE	3	0	FALSE	GI	GIII	3	1	FALSE	GI	GIII	4	2	FALSE	GI	GIII	7	9	FALSE	GI	GIII	6	3	FALSE	GI	GIII	3	0	FALSE	GI	GIII	3	1	FALSE	GI	GIII	7	5	FALSE	GI	GIII	19	14	FALSE	GI	Cluster14	7	9	FALSE	GI	GIII
											MAG029	MAG060	-0.0219071	0.946122	0.992573	FALSE	FALSE	FALSE	-0.508548	-0.129987	-0.148556	0.868156	0.25	-0.139272	-0.508548	FALSE	0.27	0	FALSE	FALSE	FALSE	FALSE	FALSE	FALSE	3	4	FALSE	GI	GII	3	4	FALSE	GI	GII	4	6	FALSE	GI	GII	7	8	FALSE	GI	GII	6	7	FALSE	GI	GII	3	4	FALSE	GI	GII	3	4	FALSE	GI	GII	7	9	FALSE	GI	GII	19	22	FALSE	GI	GII	7	10	FALSE	GI	GII
											MAG029	MAG061	0.644213	0.0237554	0.0678227	TRUE	TRUE	FALSE	0.707475	0.719569	0.719569	0	0.75	0.713522	0	FALSE	0.98	0.765	FALSE	TRUE	TRUE	FALSE	FALSE	FALSE	3	3	TRUE	GI	GI	3	3	TRUE	GI	GI	4	8	FALSE	GI	Cluster8	7	2	FALSE	GI	Cluster2	6	7	FALSE	GI	GII	3	3	TRUE	GI	GI	3	3	TRUE	GI	GI	7	0	FALSE	GI	Cluster0	19	4	FALSE	GI	Cluster4	7	2	FALSE	GI	Cluster2
											MAG029	MAG062	0.879433	0.000163332	0.00205591	TRUE	TRUE	TRUE	0.883333	0.970292	0.844828	0.706897	1	0.86408	0.706897	TRUE	1	1	TRUE	TRUE	TRUE	TRUE	TRUE	TRUE	3	3	TRUE	GI	GI	3	3	TRUE	GI	GI	4	4	TRUE	GI	GI	7	7	TRUE	GI	GI	6	6	TRUE	GI	GI	3	3	TRUE	GI	GI	3	3	TRUE	GI	GI	7	7	TRUE	GI	GI	19	19	TRUE	GI	GI	7	7	TRUE	GI	GI
											MAG029	MAG063	0.730262	0.00699944	0.0271439	TRUE	TRUE	TRUE	0.762414	0.775447	0.775447	0	0.75	0.76893	0	FALSE	1	1	TRUE	TRUE	TRUE	TRUE	FALSE	FALSE	3	3	TRUE	GI	GI	3	3	TRUE	GI	GI	4	4	TRUE	GI	GI	7	3	FALSE	GI	Cluster3	6	6	TRUE	GI	GI	3	3	TRUE	GI	GI	3	3	TRUE	GI	GI	7	7	TRUE	GI	GI	19	8	FALSE	GI	Cluster8	7	7	TRUE	GI	GI
											MAG029	MAG064	-0.847076	0.00050652	0.00431402	FALSE	FALSE	FALSE	-0.63901	-0.920679	-0.89412	-0.800065	0	-0.847093	-0.920679	FALSE	0	0	FALSE	FALSE	FALSE	FALSE	FALSE	FALSE	3	0	FALSE	GI	GIII	3	1	FALSE	GI	GIII	4	2	FALSE	GI	GIII	7	9	FALSE	GI	GIII	6	3	FALSE	GI	GIII	3	0	FALSE	GI	GIII	3	1	FALSE	GI	GIII	7	5	FALSE	GI	GIII	19	1	FALSE	GI	GIII	7	9	FALSE	GI	GIII
											MAG029	MAG065	-0.647903	0.0227091	0.0652567	FALSE	FALSE	FALSE	-0.633333	-0.661112	-0.779773	-0.288177	0	-0.647223	-0.779773	FALSE	0	0	FALSE	FALSE	FALSE	FALSE	FALSE	FALSE	3	0	FALSE	GI	GIII	3	1	FALSE	GI	GIII	4	2	FALSE	GI	GIII	7	9	FALSE	GI	GIII	6	3	FALSE	GI	GIII	3	0	FALSE	GI	GIII	3	1	FALSE	GI	GIII	7	5	FALSE	GI	GIII	19	14	FALSE	GI	Cluster14	7	9	FALSE	GI	GIII
											MAG029	MAG066	-0.281697	0.375065	0.516325	FALSE	FALSE	FALSE	-0.566667	-0.457693	-0.491596	0.661112	0.25	-0.474644	-0.566667	FALSE	0	0	FALSE	FALSE	FALSE	FALSE	FALSE	FALSE	3	4	FALSE	GI	GII	3	4	FALSE	GI	GII	4	6	FALSE	GI	GII	7	8	FALSE	GI	GII	6	7	FALSE	GI	GII	3	4	FALSE	GI	GII	3	4	FALSE	GI	GII	7	9	FALSE	GI	GII	19	22	FALSE	GI	GII	7	10	FALSE	GI	GII
											MAG029	MAG067	-0.81564	0.00121972	0.00798317	FALSE	FALSE	FALSE	-0.60399	-0.85871	-0.891338	-0.758621	0	-0.808665	-0.891338	FALSE	0	0	FALSE	FALSE	FALSE	FALSE	FALSE	FALSE	3	0	FALSE	GI	GIII	3	1	FALSE	GI	GIII	4	2	FALSE	GI	GIII	7	9	FALSE	GI	GIII	6	3	FALSE	GI	GIII	3	0	FALSE	GI	GIII	3	1	FALSE	GI	GIII	7	5	FALSE	GI	GIII	19	1	FALSE	GI	GIII	7	9	FALSE	GI	GIII
											MAG029	MAG068	-0.330994	0.293298	0.435826	FALSE	FALSE	FALSE	-0.0666667	-0.474644	-0.474644	-0.220371	0	-0.347508	-0.474644	FALSE	0.08	0	FALSE	FALSE	FALSE	FALSE	FALSE	FALSE	3	0	FALSE	GI	GIII	3	1	FALSE	GI	GIII	4	2	FALSE	GI	GIII	7	8	FALSE	GI	GII	6	3	FALSE	GI	GIII	3	0	FALSE	GI	GIII	3	1	FALSE	GI	GIII	7	1	FALSE	GI	Cluster1	19	9	FALSE	GI	Cluster9	7	3	FALSE	GI	Cluster3
											MAG029	MAG069	-0.401418	0.195884	0.326362	FALSE	FALSE	FALSE	-0.75	-0.389887	-0.42379	0	0	-0.406838	-0.75	FALSE	0.09	0	FALSE	FALSE	FALSE	FALSE	FALSE	FALSE	3	4	FALSE	GI	GII	3	4	FALSE	GI	GII	4	6	FALSE	GI	GII	7	8	FALSE	GI	GII	6	7	FALSE	GI	GII	3	4	FALSE	GI	GII	3	4	FALSE	GI	GII	7	9	FALSE	GI	GII	19	10	FALSE	GI	Cluster10	7	0	FALSE	GI	Cluster0
											MAG029	MAG070	-0.791884	0.00214231	0.012042	FALSE	FALSE	FALSE	-0.410792	-0.891338	-0.81573	-0.835629	0	-0.82568	-0.891338	FALSE	0	0	FALSE	FALSE	FALSE	FALSE	FALSE	FALSE	3	0	FALSE	GI	GIII	3	1	FALSE	GI	GIII	4	2	FALSE	GI	GIII	7	9	FALSE	GI	GIII	6	3	FALSE	GI	GIII	3	0	FALSE	GI	GIII	3	1	FALSE	GI	GIII	7	5	FALSE	GI	GIII	19	1	FALSE	GI	GIII	7	9	FALSE	GI	GIII
											MAG029	MAG071	0.936643	7.22445e-06	0.000300401	TRUE	TRUE	TRUE	0.9	0.915386	0.898434	0.898434	1	0.899217	0.898434	TRUE	1	1	TRUE	TRUE	TRUE	TRUE	TRUE	TRUE	3	3	TRUE	GI	GI	3	3	TRUE	GI	GI	4	4	TRUE	GI	GI	7	7	TRUE	GI	GI	6	6	TRUE	GI	GI	3	3	TRUE	GI	GI	3	3	TRUE	GI	GI	7	7	TRUE	GI	GI	19	19	TRUE	GI	GI	7	7	TRUE	GI	GI
											MAG029	MAG072	0.666676	0.0178979	0.0549253	TRUE	TRUE	FALSE	0.516667	0.932337	0.697929	0.246829	1	0.607298	0.246829	TRUE	1	0.935	TRUE	TRUE	TRUE	FALSE	FALSE	FALSE	3	3	TRUE	GI	GI	3	3	TRUE	GI	GI	4	4	TRUE	GI	GI	7	7	TRUE	GI	GI	6	6	TRUE	GI	GI	3	3	TRUE	GI	GI	3	3	TRUE	GI	GI	7	7	TRUE	GI	GI	19	19	TRUE	GI	GI	7	7	TRUE	GI	GI
											MAG029	MAG073	-0.656094	0.020507	0.0606853	FALSE	FALSE	FALSE	-0.43515	-0.748997	-0.783043	-0.440741	0	-0.594869	-0.783043	FALSE	0	0	FALSE	FALSE	FALSE	FALSE	FALSE	FALSE	3	0	FALSE	GI	GIII	3	1	FALSE	GI	GIII	4	2	FALSE	GI	GIII	7	9	FALSE	GI	GIII	6	3	FALSE	GI	GIII	3	0	FALSE	GI	GIII	3	1	FALSE	GI	GIII	7	5	FALSE	GI	GIII	19	14	FALSE	GI	Cluster14	7	9	FALSE	GI	GIII
											MAG029	MAG074	-0.893617	8.95388e-05	0.00135654	FALSE	FALSE	FALSE	-0.915386	-0.844828	-0.965517	-0.762821	0	-0.880107	-0.965517	FALSE	0	0	FALSE	FALSE	FALSE	FALSE	FALSE	FALSE	3	0	FALSE	GI	GIII	3	1	FALSE	GI	GIII	4	2	FALSE	GI	GIII	7	9	FALSE	GI	GIII	6	3	FALSE	GI	GIII	3	0	FALSE	GI	GIII	3	1	FALSE	GI	GIII	7	5	FALSE	GI	GIII	19	1	FALSE	GI	GIII	7	9	FALSE	GI	GIII
											MAG029	MAG075	0	1	1	FALSE	FALSE	FALSE	0	0	0	0	0	0	0	FALSE	0	0	FALSE	FALSE	FALSE	FALSE	FALSE	FALSE	3	1	FALSE	GI	GV	3	0	FALSE	GI	GV	4	0	FALSE	GI	GV	7	4	FALSE	GI	GV	6	1	FALSE	GI	GV	3	1	FALSE	GI	GV	3	0	FALSE	GI	GV	7	2	FALSE	GI	GV	19	11	FALSE	GI	GV	7	4	FALSE	GI	GV
											MAG029	MAG076	-0.836879	0.000686941	0.00525466	FALSE	FALSE	FALSE	-0.762821	-0.862069	-0.965517	-0.627209	0	-0.812445	-0.965517	FALSE	0	0	FALSE	FALSE	FALSE	FALSE	FALSE	FALSE	3	0	FALSE	GI	GIII	3	1	FALSE	GI	GIII	4	2	FALSE	GI	GIII	7	9	FALSE	GI	GIII	6	3	FALSE	GI	GIII	3	0	FALSE	GI	GIII	3	1	FALSE	GI	GIII	7	5	FALSE	GI	GIII	19	14	FALSE	GI	Cluster14	7	9	FALSE	GI	GIII
											MAG029	MAG077	0.0584191	0.856887	0.928601	TRUE	FALSE	FALSE	-0.104447	-0.0172414	-0.0371391	0.465517	0.25	-0.0271902	-0.104447	FALSE	0.6	0.01	FALSE	FALSE	FALSE	FALSE	FALSE	FALSE	3	4	FALSE	GI	GII	3	4	FALSE	GI	GII	4	6	FALSE	GI	GII	7	8	FALSE	GI	GII	6	7	FALSE	GI	GII	3	4	FALSE	GI	GII	3	4	FALSE	GI	GII	7	9	FALSE	GI	GII	19	24	FALSE	GI	Cluster24	7	10	FALSE	GI	GII
											MAG029	MAG078	-0.375887	0.228522	0.36143	FALSE	FALSE	FALSE	-0.661112	-0.448276	-0.62069	0.474644	0.25	-0.534483	-0.661112	FALSE	0	0	FALSE	FALSE	FALSE	FALSE	FALSE	FALSE	3	4	FALSE	GI	GII	3	4	FALSE	GI	GII	4	6	FALSE	GI	GII	7	8	FALSE	GI	GII	6	7	FALSE	GI	GII	3	4	FALSE	GI	GII	3	4	FALSE	GI	GII	7	9	FALSE	GI	GII	19	22	FALSE	GI	GII	7	10	FALSE	GI	GII
											MAG029	MAG079	-0.879548	0.000162585	0.00205448	FALSE	FALSE	FALSE	-0.707475	-0.891338	-0.891338	-0.920679	0	-0.891338	-0.920679	FALSE	0	0	FALSE	FALSE	FALSE	FALSE	FALSE	FALSE	3	0	FALSE	GI	GIII	3	1	FALSE	GI	GIII	4	2	FALSE	GI	GIII	7	9	FALSE	GI	GIII	6	3	FALSE	GI	GIII	3	0	FALSE	GI	GIII	3	1	FALSE	GI	GIII	7	5	FALSE	GI	GIII	19	1	FALSE	GI	GIII	7	9	FALSE	GI	GIII
											MAG029	MAG080	0.0915516	0.777196	0.864362	TRUE	FALSE	FALSE	0.0666667	0.0847579	0.0678064	0.305129	1	0.0762821	0.0666667	FALSE	0.555	0.075	FALSE	FALSE	FALSE	FALSE	FALSE	FALSE	3	3	TRUE	GI	GI	3	4	FALSE	GI	GII	4	1	FALSE	GI	Cluster1	7	8	FALSE	GI	GII	6	2	FALSE	GI	Cluster2	3	4	FALSE	GI	GII	3	4	FALSE	GI	GII	7	3	FALSE	GI	Cluster3	19	12	FALSE	GI	Cluster12	7	5	FALSE	GI	Cluster5
											MAG029	MAG081	0.590117	0.0433965	0.106172	TRUE	TRUE	FALSE	0.617976	0.584277	0.612795	0.501377	1	0.598536	0.501377	TRUE	0.99	0.73	FALSE	TRUE	FALSE	FALSE	FALSE	FALSE	3	3	TRUE	GI	GI	3	3	TRUE	GI	GI	4	8	FALSE	GI	Cluster8	7	7	TRUE	GI	GI	6	7	FALSE	GI	GII	3	3	TRUE	GI	GI	3	3	TRUE	GI	GI	7	0	FALSE	GI	Cluster0	19	13	FALSE	GI	Cluster13	7	2	FALSE	GI	Cluster2
											MAG029	MAG082	-0.853627	0.00041167	0.0037717	FALSE	FALSE	FALSE	-0.870301	-0.936247	-0.76602	-0.678064	0	-0.81816	-0.936247	FALSE	0	0	FALSE	FALSE	FALSE	FALSE	FALSE	FALSE	3	0	FALSE	GI	GIII	3	1	FALSE	GI	GIII	4	2	FALSE	GI	GIII	7	9	FALSE	GI	GIII	6	3	FALSE	GI	GIII	3	0	FALSE	GI	GIII	3	1	FALSE	GI	GIII	7	5	FALSE	GI	GIII	19	1	FALSE	GI	GIII	7	0	FALSE	GI	Cluster0
											MAG029	MAG083	-0.836879	0.000686941	0.00525466	FALSE	FALSE	FALSE	-0.847579	-0.844828	-0.87931	-0.627209	0	-0.846203	-0.87931	FALSE	0	0	FALSE	FALSE	FALSE	FALSE	FALSE	FALSE	3	0	FALSE	GI	GIII	3	1	FALSE	GI	GIII	4	2	FALSE	GI	GIII	7	9	FALSE	GI	GIII	6	3	FALSE	GI	GIII	3	0	FALSE	GI	GIII	3	1	FALSE	GI	GIII	7	4	FALSE	GI	Cluster4	19	22	FALSE	GI	GII	7	0	FALSE	GI	Cluster0
											MAG029	MAG084	0.70922	0.00979842	0.0349482	TRUE	TRUE	TRUE	0.7	0.851133	0.724138	0.344828	1	0.712069	0.344828	TRUE	1	0.93	TRUE	TRUE	TRUE	TRUE	FALSE	FALSE	3	3	TRUE	GI	GI	3	3	TRUE	GI	GI	4	4	TRUE	GI	GI	7	7	TRUE	GI	GI	6	6	TRUE	GI	GI	3	3	TRUE	GI	GI	3	3	TRUE	GI	GI	7	7	TRUE	GI	GI	19	19	TRUE	GI	GI	7	7	TRUE	GI	GI
											MAG029	MAG085	-0.87234	0.000214686	0.00248087	FALSE	FALSE	FALSE	-0.711967	-0.948276	-0.948276	-0.711967	0	-0.830121	-0.948276	FALSE	0	0	FALSE	FALSE	FALSE	FALSE	FALSE	FALSE	3	0	FALSE	GI	GIII	3	1	FALSE	GI	GIII	4	2	FALSE	GI	GIII	7	9	FALSE	GI	GIII	6	3	FALSE	GI	GIII	3	0	FALSE	GI	GIII	3	1	FALSE	GI	GIII	7	5	FALSE	GI	GIII	19	14	FALSE	GI	Cluster14	7	9	FALSE	GI	GIII
											MAG029	MAG086	-0.744681	0.0054619	0.0226919	FALSE	FALSE	FALSE	-0.932337	-0.793103	-0.741379	-0.406838	0	-0.767241	-0.932337	FALSE	0	0	FALSE	FALSE	FALSE	FALSE	FALSE	FALSE	3	0	FALSE	GI	GIII	3	4	FALSE	GI	GII	4	6	FALSE	GI	GII	7	9	FALSE	GI	GIII	6	7	FALSE	GI	GII	3	4	FALSE	GI	GII	3	4	FALSE	GI	GII	7	4	FALSE	GI	Cluster4	19	22	FALSE	GI	GII	7	0	FALSE	GI	Cluster0
											MAG029	MAG087	-0.528182	0.0775272	0.164201	FALSE	FALSE	FALSE	-0.2	-0.728918	-0.593306	-0.339032	0	-0.466169	-0.728918	FALSE	0	0	FALSE	FALSE	FALSE	FALSE	FALSE	FALSE	3	0	FALSE	GI	GIII	3	1	FALSE	GI	GIII	4	2	FALSE	GI	GIII	7	9	FALSE	GI	GIII	6	3	FALSE	GI	GIII	3	0	FALSE	GI	GIII	3	1	FALSE	GI	GIII	7	5	FALSE	GI	GIII	19	14	FALSE	GI	Cluster14	7	9	FALSE	GI	GIII
											MAG029	MAG088	0.471843	0.121455	0.229201	TRUE	FALSE	FALSE	0.483333	0.593306	0.372935	0.508548	1	0.49594	0.372935	FALSE	0.93	0.45	FALSE	FALSE	FALSE	FALSE	FALSE	FALSE	3	3	TRUE	GI	GI	3	3	TRUE	GI	GI	4	6	FALSE	GI	GII	7	7	TRUE	GI	GI	6	6	TRUE	GI	GI	3	3	TRUE	GI	GI	3	3	TRUE	GI	GI	7	9	FALSE	GI	GII	19	19	TRUE	GI	GI	7	10	FALSE	GI	GII
											MAG029	MAG089	-0.924175	1.73627e-05	0.000491102	FALSE	FALSE	FALSE	-0.836827	-0.936247	-0.953269	-0.847579	0	-0.891913	-0.953269	FALSE	0	0	FALSE	FALSE	FALSE	FALSE	FALSE	FALSE	3	0	FALSE	GI	GIII	3	1	FALSE	GI	GIII	4	2	FALSE	GI	GIII	7	9	FALSE	GI	GIII	6	3	FALSE	GI	GIII	3	0	FALSE	GI	GIII	3	1	FALSE	GI	GIII	7	5	FALSE	GI	GIII	19	1	FALSE	GI	GIII	7	9	FALSE	GI	GIII
											MAG029	MAG090	-0.907801	4.48683e-05	0.000892779	FALSE	FALSE	FALSE	-0.796725	-0.965517	-0.965517	-0.796725	0	-0.881121	-0.965517	FALSE	0	0	FALSE	FALSE	FALSE	FALSE	FALSE	FALSE	3	0	FALSE	GI	GIII	3	1	FALSE	GI	GIII	4	2	FALSE	GI	GIII	7	9	FALSE	GI	GIII	6	3	FALSE	GI	GIII	3	0	FALSE	GI	GIII	3	1	FALSE	GI	GIII	7	5	FALSE	GI	GIII	19	1	FALSE	GI	GIII	7	9	FALSE	GI	GIII
											MAG029	MAG091	0.816922	0.00118061	0.00780698	TRUE	TRUE	TRUE	0.666667	0.830628	0.915386	0.610257	1	0.748647	0.610257	TRUE	1	0.995	TRUE	TRUE	TRUE	TRUE	FALSE	TRUE	3	3	TRUE	GI	GI	3	3	TRUE	GI	GI	4	4	TRUE	GI	GI	7	7	TRUE	GI	GI	6	6	TRUE	GI	GI	3	3	TRUE	GI	GI	3	3	TRUE	GI	GI	7	7	TRUE	GI	GI	19	15	FALSE	GI	Cluster15	7	7	TRUE	GI	GI
											MAG029	MAG092	-0.2324	0.467313	0.602884	FALSE	FALSE	FALSE	0.116667	-0.254274	-0.32208	-0.288177	0.25	-0.271225	-0.32208	FALSE	0.155	0.005	FALSE	FALSE	FALSE	FALSE	FALSE	FALSE	3	0	FALSE	GI	GIII	3	1	FALSE	GI	GIII	4	2	FALSE	GI	GIII	7	8	FALSE	GI	GII	6	3	FALSE	GI	GIII	3	0	FALSE	GI	GIII	3	1	FALSE	GI	GIII	7	5	FALSE	GI	GIII	19	16	FALSE	GI	Cluster16	7	9	FALSE	GI	GIII
											MAG029	MAG093	-0.430841	0.162039	0.284419	FALSE	FALSE	FALSE	0.401663	-0.534483	-0.5	-0.814446	0.25	-0.517241	-0.814446	FALSE	0	0	FALSE	FALSE	FALSE	FALSE	FALSE	FALSE	3	0	FALSE	GI	GIII	3	1	FALSE	GI	GIII	4	2	FALSE	GI	GIII	7	9	FALSE	GI	GIII	6	3	FALSE	GI	GIII	3	0	FALSE	GI	GIII	3	1	FALSE	GI	GIII	7	5	FALSE	GI	GIII	19	17	FALSE	GI	Cluster17	7	9	FALSE	GI	GIII
											MAG029	MAG094	0.39582	0.20278	0.331929	TRUE	FALSE	FALSE	0.410792	0.417815	0.417815	0	0.75	0.414303	0	FALSE	0.725	0.275	FALSE	FALSE	FALSE	FALSE	FALSE	FALSE	3	3	TRUE	GI	GI	3	3	TRUE	GI	GI	4	8	FALSE	GI	Cluster8	7	5	FALSE	GI	Cluster5	6	4	FALSE	GI	Cluster4	3	3	TRUE	GI	GI	3	3	TRUE	GI	GI	7	0	FALSE	GI	Cluster0	19	3	FALSE	GI	Cluster3	7	1	FALSE	GI	Cluster1
											MAG029	MAG095	-0.20423	0.524324	0.651888	FALSE	FALSE	FALSE	-0.633333	-0.355983	-0.32208	0.711967	0.25	-0.339032	-0.633333	FALSE	0.035	0	FALSE	FALSE	FALSE	FALSE	FALSE	FALSE	3	4	FALSE	GI	GII	3	4	FALSE	GI	GII	4	6	FALSE	GI	GII	7	8	FALSE	GI	GII	6	7	FALSE	GI	GII	3	4	FALSE	GI	GII	3	4	FALSE	GI	GII	7	9	FALSE	GI	GII	19	22	FALSE	GI	GII	7	10	FALSE	GI	GII
											MAG029	MAG096	-0.861681	0.000314643	0.00315656	FALSE	FALSE	FALSE	-0.675524	-0.948276	-0.891338	-0.808577	0	-0.849957	-0.948276	FALSE	0	0	FALSE	FALSE	FALSE	FALSE	FALSE	FALSE	3	0	FALSE	GI	GIII	3	1	FALSE	GI	GIII	4	2	FALSE	GI	GIII	7	9	FALSE	GI	GIII	6	3	FALSE	GI	GIII	3	0	FALSE	GI	GIII	3	1	FALSE	GI	GIII	7	5	FALSE	GI	GIII	19	1	FALSE	GI	GIII	7	9	FALSE	GI	GIII
											MAG029	MAG097	0	1	1	FALSE	FALSE	FALSE	0	0	0	0	0	0	0	FALSE	0	0	FALSE	FALSE	FALSE	FALSE	FALSE	FALSE	3	2	FALSE	GI	GIV	3	2	FALSE	GI	GIV	4	3	FALSE	GI	GIV	7	6	FALSE	GI	GIV	6	5	FALSE	GI	GIV	3	2	FALSE	GI	GIV	3	2	FALSE	GI	GIV	7	6	FALSE	GI	GIV	19	18	FALSE	GI	GIV	7	6	FALSE	GI	GIV
											MAG029	MAG098	-0.652482	0.0214579	0.0627547	FALSE	FALSE	FALSE	-0.711967	-0.87931	-0.672414	-0.186467	0	-0.69219	-0.87931	FALSE	0	0	FALSE	FALSE	FALSE	FALSE	FALSE	FALSE	3	0	FALSE	GI	GIII	3	4	FALSE	GI	GII	4	2	FALSE	GI	GIII	7	9	FALSE	GI	GIII	6	3	FALSE	GI	GIII	3	0	FALSE	GI	GIII	3	1	FALSE	GI	GIII	7	4	FALSE	GI	Cluster4	19	22	FALSE	GI	GII	7	0	FALSE	GI	Cluster0
											MAG029	MAG099	-0.885374	0.000128186	0.00173843	FALSE	FALSE	FALSE	-0.744776	-0.910713	-0.910713	-0.779773	0	-0.845243	-0.910713	FALSE	0	0	FALSE	FALSE	FALSE	FALSE	FALSE	FALSE	3	0	FALSE	GI	GIII	3	1	FALSE	GI	GIII	4	2	FALSE	GI	GIII	7	9	FALSE	GI	GIII	6	3	FALSE	GI	GIII	3	0	FALSE	GI	GIII	3	1	FALSE	GI	GIII	7	5	FALSE	GI	GIII	19	1	FALSE	GI	GIII	7	9	FALSE	GI	GIII
											MAG029	MAG100	-0.957447	1.02296e-06	9.13155e-05	FALSE	FALSE	FALSE	-0.915386	-0.948276	-0.965517	-0.915386	0	-0.931831	-0.965517	FALSE	0	0	FALSE	FALSE	FALSE	FALSE	FALSE	FALSE	3	0	FALSE	GI	GIII	3	1	FALSE	GI	GIII	4	2	FALSE	GI	GIII	7	9	FALSE	GI	GIII	6	3	FALSE	GI	GIII	3	0	FALSE	GI	GIII	3	1	FALSE	GI	GIII	7	5	FALSE	GI	GIII	19	1	FALSE	GI	GIII	7	9	FALSE	GI	GIII
											MAG029	MAG101	0.20423	0.524324	0.651888	TRUE	FALSE	FALSE	-0.05	0.237322	0.271225	0.355983	0.75	0.254274	-0.05	FALSE	0.785	0.125	FALSE	FALSE	FALSE	FALSE	FALSE	FALSE	3	3	TRUE	GI	GI	3	4	FALSE	GI	GII	4	6	FALSE	GI	GII	7	8	FALSE	GI	GII	6	7	FALSE	GI	GII	3	4	FALSE	GI	GII	3	4	FALSE	GI	GII	7	9	FALSE	GI	GII	19	24	FALSE	GI	Cluster24	7	10	FALSE	GI	GII
											MAG029	MAG102	-0.788752	0.00229539	0.012517	FALSE	FALSE	FALSE	-0.65	-0.847579	-0.830628	-0.627209	0	-0.740314	-0.847579	FALSE	0	0	FALSE	FALSE	FALSE	FALSE	FALSE	FALSE	3	0	FALSE	GI	GIII	3	1	FALSE	GI	GIII	4	2	FALSE	GI	GIII	7	9	FALSE	GI	GIII	6	3	FALSE	GI	GIII	3	0	FALSE	GI	GIII	3	1	FALSE	GI	GIII	7	5	FALSE	GI	GIII	19	14	FALSE	GI	Cluster14	7	9	FALSE	GI	GIII
											MAG029	MAG103	-0.531915	0.0750715	0.160432	FALSE	FALSE	FALSE	-0.64416	-0.431034	-0.913793	0.10171	0.25	-0.537597	-0.913793	FALSE	0	0	FALSE	FALSE	FALSE	FALSE	FALSE	FALSE	3	4	FALSE	GI	GII	3	4	FALSE	GI	GII	4	6	FALSE	GI	GII	7	8	FALSE	GI	GII	6	7	FALSE	GI	GII	3	4	FALSE	GI	GII	3	4	FALSE	GI	GII	7	9	FALSE	GI	GII	19	14	FALSE	GI	Cluster14	7	10	FALSE	GI	GII
											MAG029	MAG104	-0.716312	0.00877584	0.0321253	FALSE	FALSE	FALSE	-0.915386	-0.844828	-0.637931	-0.339032	0	-0.741379	-0.915386	FALSE	0	0	FALSE	FALSE	FALSE	FALSE	FALSE	FALSE	3	0	FALSE	GI	GIII	3	1	FALSE	GI	GIII	4	6	FALSE	GI	GII	7	9	FALSE	GI	GIII	6	3	FALSE	GI	GIII	3	4	FALSE	GI	GII	3	1	FALSE	GI	GIII	7	4	FALSE	GI	Cluster4	19	22	FALSE	GI	GII	7	0	FALSE	GI	Cluster0
											MAG029	MAG105	-0.93123	1.07847e-05	0.000378827	FALSE	FALSE	FALSE	-0.853564	-0.953269	-0.953269	-0.864531	0	-0.9089	-0.953269	FALSE	0	0	FALSE	FALSE	FALSE	FALSE	FALSE	FALSE	3	0	FALSE	GI	GIII	3	1	FALSE	GI	GIII	4	2	FALSE	GI	GIII	7	9	FALSE	GI	GIII	6	3	FALSE	GI	GIII	3	0	FALSE	GI	GIII	3	1	FALSE	GI	GIII	7	5	FALSE	GI	GIII	19	1	FALSE	GI	GIII	7	9	FALSE	GI	GIII
											MAG029	MAG106	0.860682	0.000325598	0.00322942	TRUE	TRUE	TRUE	0.9	0.915386	0.825599	0.680907	1	0.8628	0.680907	TRUE	1	0.995	TRUE	TRUE	TRUE	TRUE	TRUE	TRUE	3	3	TRUE	GI	GI	3	3	TRUE	GI	GI	4	4	TRUE	GI	GI	7	7	TRUE	GI	GI	6	6	TRUE	GI	GI	3	3	TRUE	GI	GI	3	3	TRUE	GI	GI	7	7	TRUE	GI	GI	19	19	TRUE	GI	GI	7	7	TRUE	GI	GI
											MAG029	MAG107	-0.964539	4.16067e-07	5.32675e-05	FALSE	FALSE	FALSE	-0.932337	-0.948276	-0.965517	-0.932337	0	-0.940307	-0.965517	FALSE	0	0	FALSE	FALSE	FALSE	FALSE	FALSE	FALSE	3	0	FALSE	GI	GIII	3	1	FALSE	GI	GIII	4	2	FALSE	GI	GIII	7	9	FALSE	GI	GIII	6	3	FALSE	GI	GIII	3	0	FALSE	GI	GIII	3	1	FALSE	GI	GIII	7	5	FALSE	GI	GIII	19	1	FALSE	GI	GIII	7	9	FALSE	GI	GIII
											MAG029	MAG108	-0.964539	4.16067e-07	5.32675e-05	FALSE	FALSE	FALSE	-0.932337	-0.948276	-0.965517	-0.932337	0	-0.940307	-0.965517	FALSE	0	0	FALSE	FALSE	FALSE	FALSE	FALSE	FALSE	3	0	FALSE	GI	GIII	3	1	FALSE	GI	GIII	4	2	FALSE	GI	GIII	7	9	FALSE	GI	GIII	6	3	FALSE	GI	GIII	3	0	FALSE	GI	GIII	3	1	FALSE	GI	GIII	7	5	FALSE	GI	GIII	19	1	FALSE	GI	GIII	7	9	FALSE	GI	GIII
											MAG029	MAG109	0.929601	1.20906e-05	0.000389541	TRUE	TRUE	TRUE	0.85	0.932337	0.915386	0.881483	1	0.898434	0.85	TRUE	1	1	TRUE	TRUE	TRUE	TRUE	TRUE	TRUE	3	3	TRUE	GI	GI	3	3	TRUE	GI	GI	4	4	TRUE	GI	GI	7	7	TRUE	GI	GI	6	6	TRUE	GI	GI	3	3	TRUE	GI	GI	3	3	TRUE	GI	GI	7	7	TRUE	GI	GI	19	19	TRUE	GI	GI	7	7	TRUE	GI	GI
											MAG029	MAG110	0.852134	0.000431967	0.00386309	TRUE	TRUE	TRUE	0.666667	0.949289	0.898434	0.661112	1	0.78255	0.661112	TRUE	1	1	TRUE	TRUE	TRUE	TRUE	TRUE	TRUE	3	3	TRUE	GI	GI	3	3	TRUE	GI	GI	4	4	TRUE	GI	GI	7	7	TRUE	GI	GI	6	6	TRUE	GI	GI	3	3	TRUE	GI	GI	3	3	TRUE	GI	GI	7	7	TRUE	GI	GI	19	19	TRUE	GI	GI	7	7	TRUE	GI	GI
											MAG029	MAG111	0.626776	0.0291781	0.0787962	TRUE	TRUE	FALSE	0.466667	0.881483	0.695015	0.237322	1	0.580841	0.237322	TRUE	1	0.865	TRUE	TRUE	TRUE	FALSE	FALSE	FALSE	3	3	TRUE	GI	GI	3	3	TRUE	GI	GI	4	4	TRUE	GI	GI	7	7	TRUE	GI	GI	6	6	TRUE	GI	GI	3	3	TRUE	GI	GI	3	3	TRUE	GI	GI	7	7	TRUE	GI	GI	19	19	TRUE	GI	GI	7	7	TRUE	GI	GI
											MAG029	MAG112	0.626776	0.0291781	0.0787962	TRUE	TRUE	FALSE	0.133333	0.864531	0.661112	0.661112	1	0.661112	0.133333	TRUE	1	0.755	FALSE	TRUE	TRUE	FALSE	FALSE	FALSE	3	3	TRUE	GI	GI	3	3	TRUE	GI	GI	4	5	FALSE	GI	Cluster5	7	7	TRUE	GI	GI	6	6	TRUE	GI	GI	3	3	TRUE	GI	GI	3	3	TRUE	GI	GI	7	8	FALSE	GI	Cluster8	19	20	FALSE	GI	Cluster20	7	8	FALSE	GI	Cluster8
											MAG029	MAG113	-0.791884	0.00214231	0.012042	FALSE	FALSE	FALSE	-0.410792	-0.891338	-0.81573	-0.835629	0	-0.82568	-0.891338	FALSE	0	0	FALSE	FALSE	FALSE	FALSE	FALSE	FALSE	3	0	FALSE	GI	GIII	3	1	FALSE	GI	GIII	4	2	FALSE	GI	GIII	7	9	FALSE	GI	GIII	6	3	FALSE	GI	GIII	3	0	FALSE	GI	GIII	3	1	FALSE	GI	GIII	7	5	FALSE	GI	GIII	19	1	FALSE	GI	GIII	7	9	FALSE	GI	GIII
											MAG029	MAG114	0.246485	0.439943	0.576596	TRUE	FALSE	FALSE	-0.45	0.305129	0.355983	0.728918	0.75	0.330556	-0.45	FALSE	0.865	0.075	FALSE	FALSE	FALSE	FALSE	FALSE	FALSE	3	4	FALSE	GI	GII	3	4	FALSE	GI	GII	4	6	FALSE	GI	GII	7	8	FALSE	GI	GII	6	7	FALSE	GI	GII	3	4	FALSE	GI	GII	3	4	FALSE	GI	GII	7	9	FALSE	GI	GII	19	21	FALSE	GI	Cluster21	7	10	FALSE	GI	GII
											MAG029	MAG115	0.802837	0.00166751	0.00996611	TRUE	TRUE	TRUE	0.583333	0.864531	0.881483	0.779773	1	0.822152	0.583333	TRUE	1	0.995	TRUE	TRUE	TRUE	TRUE	FALSE	TRUE	3	3	TRUE	GI	GI	3	3	TRUE	GI	GI	4	4	TRUE	GI	GI	7	7	TRUE	GI	GI	6	6	TRUE	GI	GI	3	3	TRUE	GI	GI	3	3	TRUE	GI	GI	7	7	TRUE	GI	GI	19	19	TRUE	GI	GI	7	7	TRUE	GI	GI
											MAG029	MAG116	-0.612691	0.0341681	0.0885605	FALSE	FALSE	FALSE	-0.633333	-0.559402	-0.864531	-0.118661	0	-0.596368	-0.864531	FALSE	0	0	FALSE	FALSE	FALSE	FALSE	FALSE	FALSE	3	0	FALSE	GI	GIII	3	1	FALSE	GI	GIII	4	2	FALSE	GI	GIII	7	8	FALSE	GI	GII	6	3	FALSE	GI	GIII	3	0	FALSE	GI	GIII	3	1	FALSE	GI	GIII	7	5	FALSE	GI	GIII	19	14	FALSE	GI	Cluster14	7	9	FALSE	GI	GIII
											MAG029	MAG117	-0.212766	0.50674	0.63791	FALSE	FALSE	FALSE	-0.508548	-0.431034	-0.448276	0.864531	0.25	-0.439655	-0.508548	FALSE	0	0	FALSE	FALSE	FALSE	FALSE	FALSE	FALSE	3	4	FALSE	GI	GII	3	4	FALSE	GI	GII	4	6	FALSE	GI	GII	7	8	FALSE	GI	GII	6	7	FALSE	GI	GII	3	4	FALSE	GI	GII	3	4	FALSE	GI	GII	7	9	FALSE	GI	GII	19	22	FALSE	GI	GII	7	10	FALSE	GI	GII
											MAG029	MAG118	0.859176	0.000342671	0.00328816	TRUE	TRUE	TRUE	0.783333	0.915386	0.864531	0.728918	1	0.823932	0.728918	TRUE	1	1	TRUE	TRUE	TRUE	TRUE	TRUE	TRUE	3	3	TRUE	GI	GI	3	3	TRUE	GI	GI	4	4	TRUE	GI	GI	7	7	TRUE	GI	GI	6	6	TRUE	GI	GI	3	3	TRUE	GI	GI	3	3	TRUE	GI	GI	7	7	TRUE	GI	GI	19	19	TRUE	GI	GI	7	7	TRUE	GI	GI
											MAG029	MAG119	0.457758	0.134549	0.247104	TRUE	FALSE	FALSE	-0.0666667	0.406838	0.661112	0.711967	0.75	0.533975	-0.0666667	FALSE	0.995	0.415	FALSE	FALSE	FALSE	FALSE	FALSE	FALSE	3	3	TRUE	GI	GI	3	4	FALSE	GI	GII	4	6	FALSE	GI	GII	7	8	FALSE	GI	GII	6	7	FALSE	GI	GII	3	4	FALSE	GI	GII	3	4	FALSE	GI	GII	7	9	FALSE	GI	GII	19	23	FALSE	GI	Cluster23	7	10	FALSE	GI	GII
											MAG029	MAG120	-0.6972	0.0117306	0.0398391	FALSE	FALSE	FALSE	-0.683333	-0.762821	-0.762821	-0.339032	0	-0.723077	-0.762821	FALSE	0	0	FALSE	FALSE	FALSE	FALSE	FALSE	FALSE	3	0	FALSE	GI	GIII	3	1	FALSE	GI	GIII	4	2	FALSE	GI	GIII	7	9	FALSE	GI	GIII	6	3	FALSE	GI	GIII	3	0	FALSE	GI	GIII	3	1	FALSE	GI	GIII	7	4	FALSE	GI	Cluster4	19	22	FALSE	GI	GII	7	0	FALSE	GI	Cluster0
											MAG029	MAG121	0.654946	0.0208059	0.0611789	TRUE	TRUE	FALSE	0.35	0.728918	0.779773	0.42379	1	0.576354	0.35	TRUE	1	0.9	TRUE	TRUE	TRUE	FALSE	FALSE	FALSE	3	3	TRUE	GI	GI	3	3	TRUE	GI	GI	4	4	TRUE	GI	GI	7	7	TRUE	GI	GI	6	6	TRUE	GI	GI	3	3	TRUE	GI	GI	3	3	TRUE	GI	GI	7	7	TRUE	GI	GI	19	19	TRUE	GI	GI	7	7	TRUE	GI	GI
											MAG029	MAG122	-0.323952	0.304307	0.44828	FALSE	FALSE	FALSE	-0.566667	-0.457693	-0.576354	0.576354	0.25	-0.51218	-0.576354	FALSE	0	0	FALSE	FALSE	FALSE	FALSE	FALSE	FALSE	3	4	FALSE	GI	GII	3	4	FALSE	GI	GII	4	6	FALSE	GI	GII	7	8	FALSE	GI	GII	6	7	FALSE	GI	GII	3	4	FALSE	GI	GII	3	4	FALSE	GI	GII	7	9	FALSE	GI	GII	19	22	FALSE	GI	GII	7	10	FALSE	GI	GII
											MAG029	MAG123	0.197188	0.539027	0.664708	TRUE	FALSE	FALSE	0.166667	0.355983	0.169516	0.118661	1	0.168091	0.118661	FALSE	0.765	0.125	FALSE	FALSE	FALSE	FALSE	FALSE	FALSE	3	3	TRUE	GI	GI	3	4	FALSE	GI	GII	4	6	FALSE	GI	GII	7	8	FALSE	GI	GII	6	7	FALSE	GI	GII	3	4	FALSE	GI	GII	3	4	FALSE	GI	GII	7	9	FALSE	GI	GII	19	24	FALSE	GI	Cluster24	7	10	FALSE	GI	GII
											MAG029	MAG124	0.443673	0.148525	0.266829	TRUE	FALSE	FALSE	-0.1	0.406838	0.610257	0.74587	0.75	0.508548	-0.1	FALSE	1	0.35	FALSE	FALSE	FALSE	FALSE	FALSE	FALSE	3	3	TRUE	GI	GI	3	4	FALSE	GI	GII	4	6	FALSE	GI	GII	7	8	FALSE	GI	GII	6	7	FALSE	GI	GII	3	4	FALSE	GI	GII	3	4	FALSE	GI	GII	7	9	FALSE	GI	GII	19	23	FALSE	GI	Cluster23	7	10	FALSE	GI	GII
											MAG029	MAG125	-0.380291	0.222673	0.354137	FALSE	FALSE	FALSE	-0.716667	-0.474644	-0.593306	0.474644	0.25	-0.533975	-0.716667	FALSE	0	0	FALSE	FALSE	FALSE	FALSE	FALSE	FALSE	3	4	FALSE	GI	GII	3	4	FALSE	GI	GII	4	6	FALSE	GI	GII	7	8	FALSE	GI	GII	6	7	FALSE	GI	GII	3	4	FALSE	GI	GII	3	4	FALSE	GI	GII	7	9	FALSE	GI	GII	19	22	FALSE	GI	GII	7	10	FALSE	GI	GII
											MAG029	MAG126	-0.126764	0.69463	0.798435	FALSE	FALSE	FALSE	-0.483333	-0.10171	-0.220371	0.440741	0.25	-0.16104	-0.483333	FALSE	0.315	0.02	FALSE	FALSE	FALSE	FALSE	FALSE	FALSE	3	4	FALSE	GI	GII	3	4	FALSE	GI	GII	4	6	FALSE	GI	GII	7	8	FALSE	GI	GII	6	7	FALSE	GI	GII	3	4	FALSE	GI	GII	3	4	FALSE	GI	GII	7	9	FALSE	GI	GII	19	22	FALSE	GI	GII	7	10	FALSE	GI	GII
											MAG029	MAG127	-0.887401	0.00011766	0.00165827	FALSE	FALSE	FALSE	-0.730297	-0.891338	-0.891338	-0.938384	0	-0.891338	-0.938384	FALSE	0	0	FALSE	FALSE	FALSE	FALSE	FALSE	FALSE	3	0	FALSE	GI	GIII	3	1	FALSE	GI	GIII	4	2	FALSE	GI	GIII	7	9	FALSE	GI	GIII	6	3	FALSE	GI	GIII	3	0	FALSE	GI	GIII	3	1	FALSE	GI	GIII	7	5	FALSE	GI	GIII	19	1	FALSE	GI	GIII	7	9	FALSE	GI	GIII
											MAG029	MAG128	-0.422546	0.171176	0.29636	FALSE	FALSE	FALSE	0.133333	-0.576354	-0.508548	-0.678064	0.25	-0.542451	-0.678064	FALSE	0.02	0	FALSE	FALSE	FALSE	FALSE	FALSE	FALSE	3	0	FALSE	GI	GIII	3	1	FALSE	GI	GIII	4	7	FALSE	GI	Cluster7	7	9	FALSE	GI	GIII	6	8	FALSE	GI	Cluster8	3	0	FALSE	GI	GIII	3	1	FALSE	GI	GIII	7	10	FALSE	GI	Cluster10	19	25	FALSE	GI	Cluster25	7	11	FALSE	GI	Cluster11
											MAG029	MAG129	-0.197188	0.539027	0.664708	FALSE	FALSE	FALSE	-0.466667	-0.440741	-0.457693	0.915386	0.25	-0.449217	-0.466667	FALSE	0	0	FALSE	FALSE	FALSE	FALSE	FALSE	FALSE	3	4	FALSE	GI	GII	3	4	FALSE	GI	GII	4	6	FALSE	GI	GII	7	8	FALSE	GI	GII	6	7	FALSE	GI	GII	3	4	FALSE	GI	GII	3	4	FALSE	GI	GII	7	9	FALSE	GI	GII	19	22	FALSE	GI	GII	7	10	FALSE	GI	GII
											MAG029	MAG130	0.78171	0.00267007	0.0140128	TRUE	TRUE	TRUE	0.566667	0.932337	0.830628	0.525499	1	0.698647	0.525499	TRUE	1	1	TRUE	TRUE	TRUE	TRUE	FALSE	TRUE	3	3	TRUE	GI	GI	3	3	TRUE	GI	GI	4	4	TRUE	GI	GI	7	7	TRUE	GI	GI	6	6	TRUE	GI	GI	3	3	TRUE	GI	GI	3	3	TRUE	GI	GI	7	7	TRUE	GI	GI	19	19	TRUE	GI	GI	7	7	TRUE	GI	GI
											MAG029	MAG131	-0.921986	1.99433e-05	0.000516085	FALSE	FALSE	FALSE	-0.898434	-0.948276	-0.896552	-0.830628	0	-0.897493	-0.948276	FALSE	0	0	FALSE	FALSE	FALSE	FALSE	FALSE	FALSE	3	0	FALSE	GI	GIII	3	1	FALSE	GI	GIII	4	2	FALSE	GI	GIII	7	9	FALSE	GI	GIII	6	3	FALSE	GI	GIII	3	0	FALSE	GI	GIII	3	1	FALSE	GI	GIII	7	4	FALSE	GI	Cluster4	19	1	FALSE	GI	GIII	7	0	FALSE	GI	Cluster0
											MAG029	MAG132	0.647903	0.0227091	0.0652567	TRUE	TRUE	FALSE	0.333333	0.728918	0.813676	0.42379	1	0.576354	0.333333	TRUE	1	0.875	TRUE	TRUE	TRUE	FALSE	FALSE	FALSE	3	3	TRUE	GI	GI	3	3	TRUE	GI	GI	4	4	TRUE	GI	GI	7	7	TRUE	GI	GI	6	6	TRUE	GI	GI	3	3	TRUE	GI	GI	3	3	TRUE	GI	GI	7	7	TRUE	GI	GI	19	19	TRUE	GI	GI	7	7	TRUE	GI	GI
											MAG029	MAG133	-0.592601	0.0423034	0.104417	FALSE	FALSE	FALSE	-0.870301	-0.544725	-0.731975	-0.0508548	0	-0.63835	-0.870301	FALSE	0	0	FALSE	FALSE	FALSE	FALSE	FALSE	FALSE	3	4	FALSE	GI	GII	3	4	FALSE	GI	GII	4	6	FALSE	GI	GII	7	8	FALSE	GI	GII	6	7	FALSE	GI	GII	3	4	FALSE	GI	GII	3	4	FALSE	GI	GII	7	9	FALSE	GI	GII	19	22	FALSE	GI	GII	7	0	FALSE	GI	Cluster0
											MAG029	MAG134	0.401418	0.195884	0.326362	TRUE	FALSE	FALSE	-0.0333333	0.542451	0.542451	0.474644	0.75	0.508548	-0.0333333	FALSE	0.96	0.355	FALSE	FALSE	FALSE	FALSE	FALSE	FALSE	3	3	TRUE	GI	GI	3	3	TRUE	GI	GI	4	4	TRUE	GI	GI	7	7	TRUE	GI	GI	6	6	TRUE	GI	GI	3	3	TRUE	GI	GI	3	3	TRUE	GI	GI	7	7	TRUE	GI	GI	19	26	FALSE	GI	Cluster26	7	7	TRUE	GI	GI
											MAG029	MAG135	0.661988	0.0190217	0.0570886	TRUE	TRUE	FALSE	0.566667	0.932337	0.711967	0.203419	1	0.639317	0.203419	TRUE	1	0.91	TRUE	TRUE	TRUE	FALSE	FALSE	FALSE	3	3	TRUE	GI	GI	3	3	TRUE	GI	GI	4	4	TRUE	GI	GI	7	7	TRUE	GI	GI	6	6	TRUE	GI	GI	3	3	TRUE	GI	GI	3	3	TRUE	GI	GI	7	7	TRUE	GI	GI	19	19	TRUE	GI	GI	7	7	TRUE	GI	GI
											MAG029	MAG136	-0.197188	0.539027	0.664708	FALSE	FALSE	FALSE	-0.616667	-0.118661	-0.203419	0.169516	0.25	-0.16104	-0.616667	FALSE	0.285	0.005	FALSE	FALSE	FALSE	FALSE	FALSE	FALSE	3	4	FALSE	GI	GII	3	4	FALSE	GI	GII	4	9	FALSE	GI	Cluster9	7	8	FALSE	GI	GII	6	9	FALSE	GI	Cluster9	3	4	FALSE	GI	GII	3	4	FALSE	GI	GII	7	11	FALSE	GI	Cluster11	19	27	FALSE	GI	Cluster27	7	12	FALSE	GI	Cluster12
											MAG029	MAG137	0.605649	0.0368796	0.0937896	TRUE	TRUE	FALSE	0.616667	0.762821	0.576354	0.372935	1	0.59651	0.372935	TRUE	0.99	0.725	FALSE	TRUE	TRUE	FALSE	FALSE	FALSE	3	3	TRUE	GI	GI	3	3	TRUE	GI	GI	4	4	TRUE	GI	GI	7	7	TRUE	GI	GI	6	6	TRUE	GI	GI	3	3	TRUE	GI	GI	3	3	TRUE	GI	GI	7	7	TRUE	GI	GI	19	19	TRUE	GI	GI	7	7	TRUE	GI	GI
											MAG029	MAG138	0.95777	9.85211e-07	9.12962e-05	TRUE	TRUE	TRUE	0.916667	0.949289	0.96624	0.915386	1	0.932978	0.915386	TRUE	1	1	TRUE	TRUE	TRUE	TRUE	TRUE	TRUE	3	3	TRUE	GI	GI	3	3	TRUE	GI	GI	4	4	TRUE	GI	GI	7	7	TRUE	GI	GI	6	6	TRUE	GI	GI	3	3	TRUE	GI	GI	3	3	TRUE	GI	GI	7	7	TRUE	GI	GI	19	19	TRUE	GI	GI	7	7	TRUE	GI	GI
											MAG029	MAG139	0.0774667	0.810876	0.891331	TRUE	FALSE	FALSE	0.516667	-0.0508548	0.10171	-0.220371	0.5	0.0254274	-0.220371	FALSE	0.635	0.075	FALSE	FALSE	FALSE	FALSE	FALSE	FALSE	3	3	TRUE	GI	GI	3	3	TRUE	GI	GI	4	4	TRUE	GI	GI	7	8	FALSE	GI	GII	6	6	TRUE	GI	GI	3	3	TRUE	GI	GI	3	3	TRUE	GI	GI	7	12	FALSE	GI	Cluster12	19	28	FALSE	GI	Cluster28	7	13	FALSE	GI	Cluster13
											MAG029	MAG140	-0.429588	0.163399	0.285896	FALSE	FALSE	FALSE	-0.0666667	-0.372935	-0.491596	-0.74587	0	-0.432265	-0.74587	FALSE	0.025	0	FALSE	FALSE	FALSE	FALSE	FALSE	FALSE	3	0	FALSE	GI	GIII	3	1	FALSE	GI	GIII	4	10	FALSE	GI	Cluster10	7	9	FALSE	GI	GIII	6	10	FALSE	GI	Cluster10	3	0	FALSE	GI	GIII	3	5	FALSE	GI	Cluster5	7	13	FALSE	GI	Cluster13	19	29	FALSE	GI	Cluster29	7	14	FALSE	GI	Cluster14
											MAG030	MAG031	-0.511384	0.0892572	0.182184	FALSE	FALSE	FALSE	-0.384941	-0.903774	-0.67783	0.0166667	0.25	-0.531385	-0.903774	FALSE	0	0	FALSE	FALSE	FALSE	FALSE	FALSE	FALSE	3	0	FALSE	GI	GIII	3	1	FALSE	GI	GIII	4	2	FALSE	GI	GIII	7	9	FALSE	GI	GIII	6	3	FALSE	GI	GIII	3	0	FALSE	GI	GIII	3	1	FALSE	GI	GIII	7	5	FALSE	GI	GIII	19	14	FALSE	GI	Cluster14	7	9	FALSE	GI	GIII
											MAG030	MAG032	-0.616347	0.0328184	0.0861407	FALSE	FALSE	FALSE	-0.49295	-0.870388	-0.687607	-0.359836	0	-0.590279	-0.870388	FALSE	0	0	FALSE	FALSE	FALSE	FALSE	FALSE	FALSE	3	0	FALSE	GI	GIII	3	1	FALSE	GI	GIII	4	2	FALSE	GI	GIII	7	9	FALSE	GI	GIII	6	3	FALSE	GI	GIII	3	0	FALSE	GI	GIII	3	1	FALSE	GI	GIII	7	5	FALSE	GI	GIII	19	1	FALSE	GI	GIII	7	9	FALSE	GI	GIII
											MAG030	MAG033	-0.629371	0.0283197	0.0770124	FALSE	FALSE	FALSE	-0.716667	-0.583333	-0.7	-0.3	0	-0.641667	-0.716667	FALSE	0	0	FALSE	FALSE	FALSE	FALSE	FALSE	FALSE	3	0	FALSE	GI	GIII	3	4	FALSE	GI	GII	4	6	FALSE	GI	GII	7	9	FALSE	GI	GIII	6	3	FALSE	GI	GIII	3	4	FALSE	GI	GII	3	4	FALSE	GI	GII	7	4	FALSE	GI	Cluster4	19	22	FALSE	GI	GII	7	0	FALSE	GI	Cluster0
											MAG030	MAG034	0.853147	0.000418118	0.00380569	TRUE	TRUE	TRUE	0.933333	0.933333	0.683333	0.7	1	0.816667	0.683333	TRUE	1	1	TRUE	TRUE	TRUE	TRUE	TRUE	TRUE	3	3	TRUE	GI	GI	3	3	TRUE	GI	GI	4	4	TRUE	GI	GI	7	7	TRUE	GI	GI	6	6	TRUE	GI	GI	3	3	TRUE	GI	GI	3	3	TRUE	GI	GI	7	7	TRUE	GI	GI	19	19	TRUE	GI	GI	7	7	TRUE	GI	GI
											MAG030	MAG035	-0.762238	0.00395045	0.0188329	FALSE	FALSE	FALSE	-0.816667	-0.95	-0.683333	-0.466667	0	-0.75	-0.95	FALSE	0	0	FALSE	FALSE	FALSE	FALSE	FALSE	FALSE	3	0	FALSE	GI	GIII	3	1	FALSE	GI	GIII	4	2	FALSE	GI	GIII	7	9	FALSE	GI	GIII	6	3	FALSE	GI	GIII	3	0	FALSE	GI	GIII	3	1	FALSE	GI	GIII	7	5	FALSE	GI	GIII	19	1	FALSE	GI	GIII	7	9	FALSE	GI	GIII
											MAG030	MAG036	-0.713287	0.00920178	0.0333706	FALSE	FALSE	FALSE	-0.733333	-0.9	-0.683333	-0.4	0	-0.708333	-0.9	FALSE	0	0	FALSE	FALSE	FALSE	FALSE	FALSE	FALSE	3	0	FALSE	GI	GIII	3	1	FALSE	GI	GIII	4	2	FALSE	GI	GIII	7	9	FALSE	GI	GIII	6	3	FALSE	GI	GIII	3	0	FALSE	GI	GIII	3	1	FALSE	GI	GIII	7	5	FALSE	GI	GIII	19	1	FALSE	GI	GIII	7	9	FALSE	GI	GIII
											MAG030	MAG037	-0.551689	0.0629477	0.14093	FALSE	FALSE	FALSE	-0.435194	-0.949289	-0.687607	-0.15	0	-0.5614	-0.949289	FALSE	0	0	FALSE	FALSE	FALSE	FALSE	FALSE	FALSE	3	0	FALSE	GI	GIII	3	1	FALSE	GI	GIII	4	2	FALSE	GI	GIII	7	9	FALSE	GI	GIII	6	3	FALSE	GI	GIII	3	0	FALSE	GI	GIII	3	1	FALSE	GI	GIII	7	5	FALSE	GI	GIII	19	1	FALSE	GI	GIII	7	9	FALSE	GI	GIII
											MAG030	MAG038	-0.704243	0.0105672	0.0368396	FALSE	FALSE	FALSE	-0.695015	-0.949289	-0.74587	-0.366667	0	-0.720442	-0.949289	FALSE	0	0	FALSE	FALSE	FALSE	FALSE	FALSE	FALSE	3	0	FALSE	GI	GIII	3	1	FALSE	GI	GIII	4	2	FALSE	GI	GIII	7	9	FALSE	GI	GIII	6	3	FALSE	GI	GIII	3	0	FALSE	GI	GIII	3	1	FALSE	GI	GIII	7	5	FALSE	GI	GIII	19	1	FALSE	GI	GIII	7	9	FALSE	GI	GIII
											MAG030	MAG039	-0.403874	0.192906	0.323004	FALSE	FALSE	FALSE	-0.136931	-0.772315	-0.433614	-0.277241	0	-0.355428	-0.772315	FALSE	0.035	0	FALSE	FALSE	FALSE	FALSE	FALSE	FALSE	3	0	FALSE	GI	GIII	3	1	FALSE	GI	GIII	4	2	FALSE	GI	GIII	7	9	FALSE	GI	GIII	6	3	FALSE	GI	GIII	3	0	FALSE	GI	GIII	3	1	FALSE	GI	GIII	7	5	FALSE	GI	GIII	19	1	FALSE	GI	GIII	7	9	FALSE	GI	GIII
											MAG030	MAG040	-0.391608	0.208063	0.335715	FALSE	FALSE	FALSE	-0.383333	-0.733333	-0.65	0.333333	0.25	-0.516667	-0.733333	FALSE	0.005	0	FALSE	FALSE	FALSE	FALSE	FALSE	FALSE	3	0	FALSE	GI	GIII	3	1	FALSE	GI	GIII	4	2	FALSE	GI	GIII	7	9	FALSE	GI	GIII	6	3	FALSE	GI	GIII	3	0	FALSE	GI	GIII	3	1	FALSE	GI	GIII	7	5	FALSE	GI	GIII	19	14	FALSE	GI	Cluster14	7	9	FALSE	GI	GIII
											MAG030	MAG041	-0.25219	0.429083	0.56628	FALSE	FALSE	FALSE	-0.167365	-0.566667	-0.577411	0.3	0.25	-0.367016	-0.577411	FALSE	0.14	0	FALSE	FALSE	FALSE	FALSE	FALSE	FALSE	3	0	FALSE	GI	GIII	3	1	FALSE	GI	GIII	4	2	FALSE	GI	GIII	7	9	FALSE	GI	GIII	6	3	FALSE	GI	GIII	3	0	FALSE	GI	GIII	3	1	FALSE	GI	GIII	7	5	FALSE	GI	GIII	19	14	FALSE	GI	Cluster14	7	9	FALSE	GI	GIII
											MAG030	MAG042	0.574143	0.0509085	0.11985	TRUE	FALSE	FALSE	0.693103	0.547723	0.748554	-0.136931	0.75	0.620413	-0.136931	FALSE	1	0.795	FALSE	TRUE	FALSE	FALSE	FALSE	FALSE	3	3	TRUE	GI	GI	3	3	TRUE	GI	GI	4	4	TRUE	GI	GI	7	7	TRUE	GI	GI	6	6	TRUE	GI	GI	3	3	TRUE	GI	GI	3	3	TRUE	GI	GI	7	7	TRUE	GI	GI	19	8	FALSE	GI	Cluster8	7	7	TRUE	GI	GI
											MAG030	MAG043	-0.167832	0.602099	0.718385	FALSE	FALSE	FALSE	-0.416667	-0.0333333	-0.483333	0.483333	0.25	-0.225	-0.483333	FALSE	0.205	0	FALSE	FALSE	FALSE	FALSE	FALSE	FALSE	3	4	FALSE	GI	GII	3	4	FALSE	GI	GII	4	6	FALSE	GI	GII	7	8	FALSE	GI	GII	6	7	FALSE	GI	GII	3	4	FALSE	GI	GII	3	4	FALSE	GI	GII	7	9	FALSE	GI	GII	19	22	FALSE	GI	GII	7	10	FALSE	GI	GII
											MAG030	MAG044	-0.522526	0.0813516	0.170409	FALSE	FALSE	FALSE	-0.326749	-0.870388	-0.56598	-0.305129	0	-0.446364	-0.870388	FALSE	0	0	FALSE	FALSE	FALSE	FALSE	FALSE	FALSE	3	0	FALSE	GI	GIII	3	1	FALSE	GI	GIII	4	2	FALSE	GI	GIII	7	9	FALSE	GI	GIII	6	3	FALSE	GI	GIII	3	0	FALSE	GI	GIII	3	1	FALSE	GI	GIII	7	5	FALSE	GI	GIII	19	1	FALSE	GI	GIII	7	9	FALSE	GI	GIII
											MAG030	MAG045	0.480384	0.113937	0.218704	TRUE	FALSE	FALSE	0.547723	0.547723	0.547723	0	0.75	0.547723	0	FALSE	0.725	0.275	FALSE	FALSE	FALSE	FALSE	FALSE	FALSE	3	3	TRUE	GI	GI	3	3	TRUE	GI	GI	4	8	FALSE	GI	Cluster8	7	0	FALSE	GI	Cluster0	6	0	FALSE	GI	Cluster0	3	3	TRUE	GI	GI	3	3	TRUE	GI	GI	7	0	FALSE	GI	Cluster0	19	3	FALSE	GI	Cluster3	7	1	FALSE	GI	Cluster1
											MAG030	MAG046	-0.473385	0.120075	0.227478	FALSE	FALSE	FALSE	-0.31334	-0.949289	-0.652791	0.0166667	0.25	-0.483065	-0.949289	FALSE	0	0	FALSE	FALSE	FALSE	FALSE	FALSE	FALSE	3	0	FALSE	GI	GIII	3	1	FALSE	GI	GIII	4	2	FALSE	GI	GIII	7	9	FALSE	GI	GIII	6	3	FALSE	GI	GIII	3	0	FALSE	GI	GIII	3	1	FALSE	GI	GIII	7	5	FALSE	GI	GIII	19	14	FALSE	GI	Cluster14	7	9	FALSE	GI	GIII
											MAG030	MAG047	-0.549309	0.0643293	0.143068	FALSE	FALSE	FALSE	-0.610257	-0.796725	-0.64416	-0.0166667	0	-0.627209	-0.796725	FALSE	0	0	FALSE	FALSE	FALSE	FALSE	FALSE	FALSE	3	0	FALSE	GI	GIII	3	1	FALSE	GI	GIII	4	2	FALSE	GI	GIII	7	9	FALSE	GI	GIII	6	3	FALSE	GI	GIII	3	0	FALSE	GI	GIII	3	1	FALSE	GI	GIII	7	5	FALSE	GI	GIII	19	1	FALSE	GI	GIII	7	9	FALSE	GI	GIII
											MAG030	MAG048	0.514021	0.0873413	0.178799	TRUE	FALSE	FALSE	0.455468	0.455468	0.63901	0.273861	1	0.455468	0.273861	FALSE	0.995	0.6	FALSE	TRUE	FALSE	FALSE	FALSE	FALSE	3	3	TRUE	GI	GI	3	3	TRUE	GI	GI	4	8	FALSE	GI	Cluster8	7	7	TRUE	GI	GI	6	6	TRUE	GI	GI	3	3	TRUE	GI	GI	3	3	TRUE	GI	GI	7	0	FALSE	GI	Cluster0	19	4	FALSE	GI	Cluster4	7	2	FALSE	GI	Cluster2
											MAG030	MAG049	-0.49297	0.103432	0.203764	FALSE	FALSE	FALSE	-0.542451	-0.762821	-0.711967	0.116667	0.25	-0.627209	-0.762821	FALSE	0	0	FALSE	FALSE	FALSE	FALSE	FALSE	FALSE	3	0	FALSE	GI	GIII	3	1	FALSE	GI	GIII	4	2	FALSE	GI	GIII	7	9	FALSE	GI	GIII	6	3	FALSE	GI	GIII	3	0	FALSE	GI	GIII	3	1	FALSE	GI	GIII	7	5	FALSE	GI	GIII	19	14	FALSE	GI	Cluster14	7	9	FALSE	GI	GIII
											MAG030	MAG050	-0.405594	0.190836	0.319868	FALSE	FALSE	FALSE	-0.183333	-0.916667	-0.516667	0.0166667	0.25	-0.35	-0.916667	FALSE	0.01	0	FALSE	FALSE	FALSE	FALSE	FALSE	FALSE	3	0	FALSE	GI	GIII	3	1	FALSE	GI	GIII	4	2	FALSE	GI	GIII	7	9	FALSE	GI	GIII	6	3	FALSE	GI	GIII	3	0	FALSE	GI	GIII	3	1	FALSE	GI	GIII	7	5	FALSE	GI	GIII	19	14	FALSE	GI	Cluster14	7	9	FALSE	GI	GIII
											MAG030	MAG051	-0.244755	0.443262	0.57884	FALSE	FALSE	FALSE	-0.3	-0.383333	-0.65	0.583333	0.25	-0.341667	-0.65	FALSE	0.04	0	FALSE	FALSE	FALSE	FALSE	FALSE	FALSE	3	0	FALSE	GI	GIII	3	1	FALSE	GI	GIII	4	2	FALSE	GI	GIII	7	8	FALSE	GI	GII	6	3	FALSE	GI	GIII	3	0	FALSE	GI	GIII	3	1	FALSE	GI	GIII	7	5	FALSE	GI	GIII	19	14	FALSE	GI	Cluster14	7	9	FALSE	GI	GIII
											MAG030	MAG052	0.612691	0.0341681	0.0885605	TRUE	TRUE	FALSE	0.552306	0.67783	0.811723	0.254274	1	0.615068	0.254274	TRUE	1	0.77	FALSE	TRUE	TRUE	FALSE	FALSE	FALSE	3	3	TRUE	GI	GI	3	3	TRUE	GI	GI	4	4	TRUE	GI	GI	7	7	TRUE	GI	GI	6	6	TRUE	GI	GI	3	3	TRUE	GI	GI	3	3	TRUE	GI	GI	7	7	TRUE	GI	GI	19	19	TRUE	GI	GI	7	7	TRUE	GI	GI
											MAG030	MAG053	-0.880304	0.000157757	0.00199867	FALSE	FALSE	FALSE	-0.864531	-0.915386	-0.779773	-0.783333	0	-0.823932	-0.915386	FALSE	0	0	FALSE	FALSE	FALSE	FALSE	FALSE	FALSE	3	0	FALSE	GI	GIII	3	1	FALSE	GI	GIII	4	2	FALSE	GI	GIII	7	9	FALSE	GI	GIII	6	3	FALSE	GI	GIII	3	0	FALSE	GI	GIII	3	1	FALSE	GI	GIII	7	4	FALSE	GI	Cluster4	19	5	FALSE	GI	Cluster5	7	0	FALSE	GI	Cluster0
											MAG030	MAG054	0.224665	0.482673	0.61576	TRUE	FALSE	FALSE	0.188128	0.326749	0.438178	-0.25104	0.75	0.257438	-0.25104	FALSE	0.845	0.18	FALSE	FALSE	FALSE	FALSE	FALSE	FALSE	3	3	TRUE	GI	GI	3	3	TRUE	GI	GI	4	8	FALSE	GI	Cluster8	7	7	TRUE	GI	GI	6	7	FALSE	GI	GII	3	3	TRUE	GI	GI	3	3	TRUE	GI	GI	7	0	FALSE	GI	Cluster0	19	7	FALSE	GI	Cluster7	7	2	FALSE	GI	Cluster2
											MAG030	MAG055	0.706779	0.0101701	0.0360754	TRUE	TRUE	TRUE	0.752512	0.752512	0.821822	0	0.75	0.752512	0	FALSE	1	0.975	TRUE	TRUE	TRUE	TRUE	FALSE	FALSE	3	3	TRUE	GI	GI	3	3	TRUE	GI	GI	4	4	TRUE	GI	GI	7	1	FALSE	GI	Cluster1	6	6	TRUE	GI	GI	3	3	TRUE	GI	GI	3	3	TRUE	GI	GI	7	7	TRUE	GI	GI	19	8	FALSE	GI	Cluster8	7	7	TRUE	GI	GI
											MAG030	MAG056	0.343258	0.274671	0.414928	TRUE	FALSE	FALSE	0.510465	0.466667	0.334731	-0.133892	0.75	0.400699	-0.133892	FALSE	0.94	0.325	FALSE	FALSE	FALSE	FALSE	FALSE	FALSE	3	3	TRUE	GI	GI	3	3	TRUE	GI	GI	4	4	TRUE	GI	GI	7	7	TRUE	GI	GI	6	6	TRUE	GI	GI	3	3	TRUE	GI	GI	3	3	TRUE	GI	GI	7	7	TRUE	GI	GI	19	19	TRUE	GI	GI	7	7	TRUE	GI	GI
											MAG030	MAG057	0.255692	0.422481	0.55997	TRUE	FALSE	FALSE	-0.0166667	0.301258	0.133892	0.5	0.75	0.217575	-0.0166667	FALSE	0.81	0.165	FALSE	FALSE	FALSE	FALSE	FALSE	FALSE	3	3	TRUE	GI	GI	3	4	FALSE	GI	GII	4	6	FALSE	GI	GII	7	8	FALSE	GI	GII	6	7	FALSE	GI	GII	3	4	FALSE	GI	GII	3	4	FALSE	GI	GII	7	9	FALSE	GI	GII	19	6	FALSE	GI	Cluster6	7	10	FALSE	GI	GII
											MAG030	MAG058	0.20423	0.524324	0.651888	TRUE	FALSE	FALSE	0.254274	0.259416	0.326363	-0.0251048	0.75	0.256845	-0.0251048	FALSE	0.73	0.18	FALSE	FALSE	FALSE	FALSE	FALSE	FALSE	3	3	TRUE	GI	GI	3	3	TRUE	GI	GI	4	8	FALSE	GI	Cluster8	7	7	TRUE	GI	GI	6	7	FALSE	GI	GII	3	3	TRUE	GI	GI	3	3	TRUE	GI	GI	7	0	FALSE	GI	Cluster0	19	7	FALSE	GI	Cluster7	7	2	FALSE	GI	Cluster2
											MAG030	MAG059	-0.483363	0.11139	0.216505	FALSE	FALSE	FALSE	-0.384941	-0.853564	-0.67783	0.0833333	0.25	-0.531385	-0.853564	FALSE	0	0	FALSE	FALSE	FALSE	FALSE	FALSE	FALSE	3	0	FALSE	GI	GIII	3	1	FALSE	GI	GIII	4	2	FALSE	GI	GIII	7	9	FALSE	GI	GIII	6	3	FALSE	GI	GIII	3	0	FALSE	GI	GIII	3	1	FALSE	GI	GIII	7	5	FALSE	GI	GIII	19	14	FALSE	GI	Cluster14	7	9	FALSE	GI	GIII
											MAG030	MAG060	-0.0942648	0.770747	0.859501	FALSE	FALSE	FALSE	-0.355983	0.0365148	-0.456435	0.585779	0.5	-0.159734	-0.456435	FALSE	0.255	0.005	FALSE	FALSE	FALSE	FALSE	FALSE	FALSE	3	4	FALSE	GI	GII	3	4	FALSE	GI	GII	4	6	FALSE	GI	GII	7	8	FALSE	GI	GII	6	7	FALSE	GI	GII	3	4	FALSE	GI	GII	3	4	FALSE	GI	GII	7	9	FALSE	GI	GII	19	22	FALSE	GI	GII	7	10	FALSE	GI	GII
											MAG030	MAG061	0.532181	0.0748984	0.160273	TRUE	FALSE	FALSE	0.547723	0.547723	0.63901	0	0.75	0.547723	0	FALSE	0.98	0.6	FALSE	TRUE	FALSE	FALSE	FALSE	FALSE	3	3	TRUE	GI	GI	3	3	TRUE	GI	GI	4	8	FALSE	GI	Cluster8	7	2	FALSE	GI	Cluster2	6	7	FALSE	GI	GII	3	3	TRUE	GI	GI	3	3	TRUE	GI	GI	7	0	FALSE	GI	Cluster0	19	4	FALSE	GI	Cluster4	7	2	FALSE	GI	Cluster2
											MAG030	MAG062	0.831007	0.000811316	0.00589993	TRUE	TRUE	TRUE	0.833333	0.836827	0.711967	0.711967	1	0.77265	0.711967	TRUE	1	1	TRUE	TRUE	TRUE	TRUE	TRUE	TRUE	3	3	TRUE	GI	GI	3	3	TRUE	GI	GI	4	4	TRUE	GI	GI	7	7	TRUE	GI	GI	6	6	TRUE	GI	GI	3	3	TRUE	GI	GI	3	3	TRUE	GI	GI	7	7	TRUE	GI	GI	19	19	TRUE	GI	GI	7	7	TRUE	GI	GI
											MAG030	MAG063	0.706779	0.0101701	0.0360754	TRUE	TRUE	TRUE	0.752512	0.752512	0.821822	0	0.75	0.752512	0	FALSE	1	0.975	TRUE	TRUE	TRUE	TRUE	FALSE	FALSE	3	3	TRUE	GI	GI	3	3	TRUE	GI	GI	4	4	TRUE	GI	GI	7	3	FALSE	GI	Cluster3	6	6	TRUE	GI	GI	3	3	TRUE	GI	GI	3	3	TRUE	GI	GI	7	7	TRUE	GI	GI	19	8	FALSE	GI	Cluster8	7	7	TRUE	GI	GI
											MAG030	MAG064	-0.616347	0.0328184	0.0861407	FALSE	FALSE	FALSE	-0.547723	-0.940019	-0.600568	-0.317994	0	-0.574145	-0.940019	FALSE	0	0	FALSE	FALSE	FALSE	FALSE	FALSE	FALSE	3	0	FALSE	GI	GIII	3	1	FALSE	GI	GIII	4	2	FALSE	GI	GIII	7	9	FALSE	GI	GIII	6	3	FALSE	GI	GIII	3	0	FALSE	GI	GIII	3	1	FALSE	GI	GIII	7	5	FALSE	GI	GIII	19	1	FALSE	GI	GIII	7	9	FALSE	GI	GIII
											MAG030	MAG065	-0.335664	0.286123	0.427712	FALSE	FALSE	FALSE	-0.216667	-0.65	-0.633333	0.216667	0.25	-0.425	-0.65	FALSE	0.03	0	FALSE	FALSE	FALSE	FALSE	FALSE	FALSE	3	0	FALSE	GI	GIII	3	1	FALSE	GI	GIII	4	2	FALSE	GI	GIII	7	9	FALSE	GI	GIII	6	3	FALSE	GI	GIII	3	0	FALSE	GI	GIII	3	1	FALSE	GI	GIII	7	5	FALSE	GI	GIII	19	14	FALSE	GI	Cluster14	7	9	FALSE	GI	GIII
											MAG030	MAG066	-0.314685	0.319139	0.462362	FALSE	FALSE	FALSE	-0.516667	-0.45	-0.7	0.516667	0.25	-0.483333	-0.7	FALSE	0.015	0	FALSE	FALSE	FALSE	FALSE	FALSE	FALSE	3	4	FALSE	GI	GII	3	4	FALSE	GI	GII	4	6	FALSE	GI	GII	7	8	FALSE	GI	GII	6	7	FALSE	GI	GII	3	4	FALSE	GI	GII	3	4	FALSE	GI	GII	7	9	FALSE	GI	GII	19	22	FALSE	GI	GII	7	10	FALSE	GI	GII
											MAG030	MAG067	-0.418021	0.176293	0.303063	FALSE	FALSE	FALSE	-0.207931	-0.818165	-0.529465	-0.0847579	0	-0.368698	-0.818165	FALSE	0	0	FALSE	FALSE	FALSE	FALSE	FALSE	FALSE	3	0	FALSE	GI	GIII	3	1	FALSE	GI	GIII	4	2	FALSE	GI	GIII	7	9	FALSE	GI	GIII	6	3	FALSE	GI	GIII	3	0	FALSE	GI	GIII	3	1	FALSE	GI	GIII	7	5	FALSE	GI	GIII	19	1	FALSE	GI	GIII	7	9	FALSE	GI	GIII
											MAG030	MAG068	0.174825	0.586824	0.704826	TRUE	FALSE	FALSE	0.4	-0.283333	0.1	0.466667	0.75	0.25	-0.283333	FALSE	0.74	0.085	FALSE	FALSE	FALSE	FALSE	FALSE	FALSE	3	0	FALSE	GI	GIII	3	1	FALSE	GI	GIII	4	2	FALSE	GI	GIII	7	8	FALSE	GI	GII	6	3	FALSE	GI	GIII	3	0	FALSE	GI	GIII	3	1	FALSE	GI	GIII	7	1	FALSE	GI	Cluster1	19	9	FALSE	GI	Cluster9	7	3	FALSE	GI	Cluster3
											MAG030	MAG069	-0.188811	0.556737	0.679425	FALSE	FALSE	FALSE	-0.45	-0.2	-0.333333	0.333333	0.25	-0.266667	-0.45	FALSE	0.25	0.01	FALSE	FALSE	FALSE	FALSE	FALSE	FALSE	3	4	FALSE	GI	GII	3	4	FALSE	GI	GII	4	6	FALSE	GI	GII	7	8	FALSE	GI	GII	6	7	FALSE	GI	GII	3	4	FALSE	GI	GII	3	4	FALSE	GI	GII	7	9	FALSE	GI	GII	19	10	FALSE	GI	Cluster10	7	0	FALSE	GI	Cluster0
											MAG030	MAG070	-0.420206	0.17381	0.300012	FALSE	FALSE	FALSE	-0.136931	-0.912871	-0.346552	-0.237346	0	-0.291949	-0.912871	FALSE	0	0	FALSE	FALSE	FALSE	FALSE	FALSE	FALSE	3	0	FALSE	GI	GIII	3	1	FALSE	GI	GIII	4	2	FALSE	GI	GIII	7	9	FALSE	GI	GIII	6	3	FALSE	GI	GIII	3	0	FALSE	GI	GIII	3	1	FALSE	GI	GIII	7	5	FALSE	GI	GIII	19	1	FALSE	GI	GIII	7	9	FALSE	GI	GIII
											MAG030	MAG071	0.769231	0.00344645	0.0170569	TRUE	TRUE	TRUE	0.783333	0.85	0.666667	0.55	1	0.725	0.55	TRUE	1	0.99	TRUE	TRUE	TRUE	TRUE	FALSE	TRUE	3	3	TRUE	GI	GI	3	3	TRUE	GI	GI	4	4	TRUE	GI	GI	7	7	TRUE	GI	GI	6	6	TRUE	GI	GI	3	3	TRUE	GI	GI	3	3	TRUE	GI	GI	7	7	TRUE	GI	GI	19	19	TRUE	GI	GI	7	7	TRUE	GI	GI
											MAG030	MAG072	0.591945	0.0425902	0.104939	TRUE	TRUE	FALSE	0.633333	0.866667	0.426782	0.125524	1	0.530058	0.125524	TRUE	1	0.805	TRUE	TRUE	FALSE	FALSE	FALSE	FALSE	3	3	TRUE	GI	GI	3	3	TRUE	GI	GI	4	4	TRUE	GI	GI	7	7	TRUE	GI	GI	6	6	TRUE	GI	GI	3	3	TRUE	GI	GI	3	3	TRUE	GI	GI	7	7	TRUE	GI	GI	19	19	TRUE	GI	GI	7	7	TRUE	GI	GI
											MAG030	MAG073	-0.238179	0.455989	0.591648	FALSE	FALSE	FALSE	0.0502096	-0.702935	-0.376572	0.166667	0.5	-0.163181	-0.702935	FALSE	0.155	0	FALSE	FALSE	FALSE	FALSE	FALSE	FALSE	3	0	FALSE	GI	GIII	3	1	FALSE	GI	GIII	4	2	FALSE	GI	GIII	7	9	FALSE	GI	GIII	6	3	FALSE	GI	GIII	3	0	FALSE	GI	GIII	3	1	FALSE	GI	GIII	7	5	FALSE	GI	GIII	19	14	FALSE	GI	Cluster14	7	9	FALSE	GI	GIII
											MAG030	MAG074	-0.640861	0.0247359	0.0694603	FALSE	FALSE	FALSE	-0.74587	-0.762821	-0.64416	-0.233333	0	-0.695015	-0.762821	FALSE	0	0	FALSE	FALSE	FALSE	FALSE	FALSE	FALSE	3	0	FALSE	GI	GIII	3	1	FALSE	GI	GIII	4	2	FALSE	GI	GIII	7	9	FALSE	GI	GIII	6	3	FALSE	GI	GIII	3	0	FALSE	GI	GIII	3	1	FALSE	GI	GIII	7	5	FALSE	GI	GIII	19	1	FALSE	GI	GIII	7	9	FALSE	GI	GIII
											MAG030	MAG075	0	1	1	FALSE	FALSE	FALSE	0	0	0	0	0	0	0	FALSE	0	0	FALSE	FALSE	FALSE	FALSE	FALSE	FALSE	3	1	FALSE	GI	GV	3	0	FALSE	GI	GV	4	0	FALSE	GI	GV	7	4	FALSE	GI	GV	6	1	FALSE	GI	GV	3	1	FALSE	GI	GV	3	0	FALSE	GI	GV	7	2	FALSE	GI	GV	19	11	FALSE	GI	GV	7	4	FALSE	GI	GV
											MAG030	MAG076	-0.514097	0.0872864	0.178799	FALSE	FALSE	FALSE	-0.42379	-0.881483	-0.74587	0.05	0.25	-0.58483	-0.881483	FALSE	0	0	FALSE	FALSE	FALSE	FALSE	FALSE	FALSE	3	0	FALSE	GI	GIII	3	1	FALSE	GI	GIII	4	2	FALSE	GI	GIII	7	9	FALSE	GI	GIII	6	3	FALSE	GI	GIII	3	0	FALSE	GI	GIII	3	1	FALSE	GI	GIII	7	5	FALSE	GI	GIII	19	14	FALSE	GI	Cluster14	7	9	FALSE	GI	GIII
											MAG030	MAG077	0.348055	0.267576	0.406735	TRUE	FALSE	FALSE	0.304636	0.135613	0.182574	0.779773	1	0.243605	0.135613	FALSE	0.945	0.235	FALSE	FALSE	FALSE	FALSE	FALSE	FALSE	3	4	FALSE	GI	GII	3	4	FALSE	GI	GII	4	6	FALSE	GI	GII	7	8	FALSE	GI	GII	6	7	FALSE	GI	GII	3	4	FALSE	GI	GII	3	4	FALSE	GI	GII	7	9	FALSE	GI	GII	19	24	FALSE	GI	Cluster24	7	10	FALSE	GI	GII
											MAG030	MAG078	-0.26057	0.413371	0.55135	FALSE	FALSE	FALSE	-0.389887	-0.305129	-0.728918	0.583333	0.25	-0.347508	-0.728918	FALSE	0.03	0	FALSE	FALSE	FALSE	FALSE	FALSE	FALSE	3	4	FALSE	GI	GII	3	4	FALSE	GI	GII	4	6	FALSE	GI	GII	7	8	FALSE	GI	GII	6	7	FALSE	GI	GII	3	4	FALSE	GI	GII	3	4	FALSE	GI	GII	7	9	FALSE	GI	GII	19	22	FALSE	GI	GII	7	10	FALSE	GI	GII
											MAG030	MAG079	-0.592648	0.0422829	0.104417	FALSE	FALSE	FALSE	-0.479257	-0.912871	-0.56598	-0.409082	0	-0.522619	-0.912871	FALSE	0	0	FALSE	FALSE	FALSE	FALSE	FALSE	FALSE	3	0	FALSE	GI	GIII	3	1	FALSE	GI	GIII	4	2	FALSE	GI	GIII	7	9	FALSE	GI	GIII	6	3	FALSE	GI	GIII	3	0	FALSE	GI	GIII	3	1	FALSE	GI	GIII	7	5	FALSE	GI	GIII	19	1	FALSE	GI	GIII	7	9	FALSE	GI	GIII
											MAG030	MAG080	0.00699301	0.982792	1	TRUE	FALSE	FALSE	0.2	-0.0166667	-0.233333	0.15	0.5	0.0666667	-0.233333	FALSE	0.51	0.065	FALSE	FALSE	FALSE	FALSE	FALSE	FALSE	3	3	TRUE	GI	GI	3	4	FALSE	GI	GII	4	1	FALSE	GI	Cluster1	7	8	FALSE	GI	GII	6	2	FALSE	GI	Cluster2	3	4	FALSE	GI	GII	3	4	FALSE	GI	GII	7	3	FALSE	GI	Cluster3	19	12	FALSE	GI	Cluster12	7	5	FALSE	GI	Cluster5
											MAG030	MAG081	0.436683	0.155794	0.276213	TRUE	FALSE	FALSE	0.417786	0.417786	0.456435	0.310376	1	0.417786	0.310376	FALSE	0.925	0.42	FALSE	FALSE	FALSE	FALSE	FALSE	FALSE	3	3	TRUE	GI	GI	3	3	TRUE	GI	GI	4	8	FALSE	GI	Cluster8	7	7	TRUE	GI	GI	6	7	FALSE	GI	GII	3	3	TRUE	GI	GI	3	3	TRUE	GI	GI	7	0	FALSE	GI	Cluster0	19	13	FALSE	GI	Cluster13	7	2	FALSE	GI	Cluster2
											MAG030	MAG082	-0.868653	0.000245942	0.00271934	FALSE	FALSE	FALSE	-0.769881	-0.870301	-0.878669	-0.816667	0	-0.843484	-0.878669	FALSE	0	0	FALSE	FALSE	FALSE	FALSE	FALSE	FALSE	3	0	FALSE	GI	GIII	3	1	FALSE	GI	GIII	4	2	FALSE	GI	GIII	7	9	FALSE	GI	GIII	6	3	FALSE	GI	GIII	3	0	FALSE	GI	GIII	3	1	FALSE	GI	GIII	7	5	FALSE	GI	GIII	19	1	FALSE	GI	GIII	7	0	FALSE	GI	Cluster0
											MAG030	MAG083	-0.605649	0.0368796	0.0937896	FALSE	FALSE	FALSE	-0.695015	-0.695015	-0.64416	-0.183333	0	-0.669588	-0.695015	FALSE	0	0	FALSE	FALSE	FALSE	FALSE	FALSE	FALSE	3	0	FALSE	GI	GIII	3	1	FALSE	GI	GIII	4	2	FALSE	GI	GIII	7	9	FALSE	GI	GIII	6	3	FALSE	GI	GIII	3	0	FALSE	GI	GIII	3	1	FALSE	GI	GIII	7	4	FALSE	GI	Cluster4	19	22	FALSE	GI	GII	7	0	FALSE	GI	Cluster0
											MAG030	MAG084	0.654946	0.0208059	0.0611789	TRUE	TRUE	FALSE	0.733333	0.803354	0.576354	0.254274	1	0.654844	0.254274	TRUE	1	0.895	TRUE	TRUE	TRUE	FALSE	FALSE	FALSE	3	3	TRUE	GI	GI	3	3	TRUE	GI	GI	4	4	TRUE	GI	GI	7	7	TRUE	GI	GI	6	6	TRUE	GI	GI	3	3	TRUE	GI	GI	3	3	TRUE	GI	GI	7	7	TRUE	GI	GI	19	19	TRUE	GI	GI	7	7	TRUE	GI	GI
											MAG030	MAG085	-0.507055	0.0924642	0.186539	FALSE	FALSE	FALSE	-0.406838	-0.915386	-0.678064	0.0666667	0.25	-0.542451	-0.915386	FALSE	0	0	FALSE	FALSE	FALSE	FALSE	FALSE	FALSE	3	0	FALSE	GI	GIII	3	1	FALSE	GI	GIII	4	2	FALSE	GI	GIII	7	9	FALSE	GI	GIII	6	3	FALSE	GI	GIII	3	0	FALSE	GI	GIII	3	1	FALSE	GI	GIII	7	5	FALSE	GI	GIII	19	14	FALSE	GI	Cluster14	7	9	FALSE	GI	GIII
											MAG030	MAG086	-0.577479	0.0492696	0.116361	FALSE	FALSE	FALSE	-0.678064	-0.64416	-0.728918	-0.116667	0	-0.661112	-0.728918	FALSE	0	0	FALSE	FALSE	FALSE	FALSE	FALSE	FALSE	3	0	FALSE	GI	GIII	3	4	FALSE	GI	GII	4	6	FALSE	GI	GII	7	9	FALSE	GI	GIII	6	7	FALSE	GI	GII	3	4	FALSE	GI	GII	3	4	FALSE	GI	GII	7	4	FALSE	GI	Cluster4	19	22	FALSE	GI	GII	7	0	FALSE	GI	Cluster0
											MAG030	MAG087	-0.118881	0.712884	0.812601	FALSE	FALSE	FALSE	0.133333	-0.733333	-0.183333	0.316667	0.5	-0.025	-0.733333	FALSE	0.31	0	FALSE	FALSE	FALSE	FALSE	FALSE	FALSE	3	0	FALSE	GI	GIII	3	1	FALSE	GI	GIII	4	2	FALSE	GI	GIII	7	9	FALSE	GI	GIII	6	3	FALSE	GI	GIII	3	0	FALSE	GI	GIII	3	1	FALSE	GI	GIII	7	5	FALSE	GI	GIII	19	14	FALSE	GI	Cluster14	7	9	FALSE	GI	GIII
											MAG030	MAG088	0.559441	0.0585895	0.133258	TRUE	FALSE	FALSE	0.483333	0.466667	0.45	0.9	1	0.475	0.45	FALSE	0.97	0.635	FALSE	TRUE	FALSE	FALSE	FALSE	FALSE	3	3	TRUE	GI	GI	3	3	TRUE	GI	GI	4	6	FALSE	GI	GII	7	7	TRUE	GI	GI	6	6	TRUE	GI	GI	3	3	TRUE	GI	GI	3	3	TRUE	GI	GI	7	9	FALSE	GI	GII	19	19	TRUE	GI	GI	7	10	FALSE	GI	GII
											MAG030	MAG089	-0.595447	0.0410748	0.101901	FALSE	FALSE	FALSE	-0.48536	-0.870301	-0.711303	-0.2	0	-0.598332	-0.870301	FALSE	0	0	FALSE	FALSE	FALSE	FALSE	FALSE	FALSE	3	0	FALSE	GI	GIII	3	1	FALSE	GI	GIII	4	2	FALSE	GI	GIII	7	9	FALSE	GI	GIII	6	3	FALSE	GI	GIII	3	0	FALSE	GI	GIII	3	1	FALSE	GI	GIII	7	5	FALSE	GI	GIII	19	1	FALSE	GI	GIII	7	9	FALSE	GI	GIII
											MAG030	MAG090	-0.542267	0.0685411	0.150204	FALSE	FALSE	FALSE	-0.440741	-0.949289	-0.74587	-0.0166667	0	-0.593306	-0.949289	FALSE	0	0	FALSE	FALSE	FALSE	FALSE	FALSE	FALSE	3	0	FALSE	GI	GIII	3	1	FALSE	GI	GIII	4	2	FALSE	GI	GIII	7	9	FALSE	GI	GIII	6	3	FALSE	GI	GIII	3	0	FALSE	GI	GIII	3	1	FALSE	GI	GIII	7	5	FALSE	GI	GIII	19	1	FALSE	GI	GIII	7	9	FALSE	GI	GIII
											MAG030	MAG091	0.552448	0.0625115	0.140082	TRUE	FALSE	FALSE	0.45	0.816667	0.683333	0.0666667	1	0.566667	0.0666667	TRUE	1	0.65	FALSE	TRUE	FALSE	FALSE	FALSE	FALSE	3	3	TRUE	GI	GI	3	3	TRUE	GI	GI	4	4	TRUE	GI	GI	7	7	TRUE	GI	GI	6	6	TRUE	GI	GI	3	3	TRUE	GI	GI	3	3	TRUE	GI	GI	7	7	TRUE	GI	GI	19	15	FALSE	GI	Cluster15	7	7	TRUE	GI	GI
											MAG030	MAG092	0.041958	0.896986	0.956772	TRUE	FALSE	FALSE	0.25	-0.35	-0.116667	0.333333	0.5	0.0666667	-0.35	FALSE	0.57	0.07	FALSE	FALSE	FALSE	FALSE	FALSE	FALSE	3	0	FALSE	GI	GIII	3	1	FALSE	GI	GIII	4	2	FALSE	GI	GIII	7	8	FALSE	GI	GII	6	3	FALSE	GI	GIII	3	0	FALSE	GI	GIII	3	1	FALSE	GI	GIII	7	5	FALSE	GI	GIII	19	16	FALSE	GI	Cluster16	7	9	FALSE	GI	GIII
											MAG030	MAG093	-0.246539	0.43984	0.576596	FALSE	FALSE	FALSE	0.200832	-0.711967	-0.10171	-0.391675	0.25	-0.246692	-0.711967	FALSE	0.11	0	FALSE	FALSE	FALSE	FALSE	FALSE	FALSE	3	0	FALSE	GI	GIII	3	1	FALSE	GI	GIII	4	2	FALSE	GI	GIII	7	9	FALSE	GI	GIII	6	3	FALSE	GI	GIII	3	0	FALSE	GI	GIII	3	1	FALSE	GI	GIII	7	5	FALSE	GI	GIII	19	17	FALSE	GI	Cluster17	7	9	FALSE	GI	GIII
											MAG030	MAG094	0.480384	0.113937	0.218704	TRUE	FALSE	FALSE	0.547723	0.547723	0.547723	0	0.75	0.547723	0	FALSE	0.725	0.275	FALSE	FALSE	FALSE	FALSE	FALSE	FALSE	3	3	TRUE	GI	GI	3	3	TRUE	GI	GI	4	8	FALSE	GI	Cluster8	7	5	FALSE	GI	Cluster5	6	4	FALSE	GI	Cluster4	3	3	TRUE	GI	GI	3	3	TRUE	GI	GI	7	0	FALSE	GI	Cluster0	19	3	FALSE	GI	Cluster3	7	1	FALSE	GI	Cluster1
											MAG030	MAG095	-0.13986	0.664633	0.773921	FALSE	FALSE	FALSE	-0.333333	-0.183333	-0.516667	0.683333	0.25	-0.258333	-0.516667	FALSE	0.145	0	FALSE	FALSE	FALSE	FALSE	FALSE	FALSE	3	4	FALSE	GI	GII	3	4	FALSE	GI	GII	4	6	FALSE	GI	GII	7	8	FALSE	GI	GII	6	7	FALSE	GI	GII	3	4	FALSE	GI	GII	3	4	FALSE	GI	GII	7	9	FALSE	GI	GII	19	22	FALSE	GI	GII	7	10	FALSE	GI	GII
											MAG030	MAG096	-0.442319	0.149915	0.269029	FALSE	FALSE	FALSE	-0.219089	-0.915386	-0.56598	-0.100419	0	-0.392534	-0.915386	FALSE	0	0	FALSE	FALSE	FALSE	FALSE	FALSE	FALSE	3	0	FALSE	GI	GIII	3	1	FALSE	GI	GIII	4	2	FALSE	GI	GIII	7	9	FALSE	GI	GIII	6	3	FALSE	GI	GIII	3	0	FALSE	GI	GIII	3	1	FALSE	GI	GIII	7	5	FALSE	GI	GIII	19	1	FALSE	GI	GIII	7	9	FALSE	GI	GIII
											MAG030	MAG097	0	1	1	FALSE	FALSE	FALSE	0	0	0	0	0	0	0	FALSE	0	0	FALSE	FALSE	FALSE	FALSE	FALSE	FALSE	3	2	FALSE	GI	GIV	3	2	FALSE	GI	GIV	4	3	FALSE	GI	GIV	7	6	FALSE	GI	GIV	6	5	FALSE	GI	GIV	3	2	FALSE	GI	GIV	3	2	FALSE	GI	GIV	7	6	FALSE	GI	GIV	19	18	FALSE	GI	GIV	7	6	FALSE	GI	GIV
											MAG030	MAG098	-0.626776	0.0291781	0.0787962	FALSE	FALSE	FALSE	-0.813676	-0.762821	-0.474644	-0.166667	0	-0.618733	-0.813676	FALSE	0	0	FALSE	FALSE	FALSE	FALSE	FALSE	FALSE	3	0	FALSE	GI	GIII	3	4	FALSE	GI	GII	4	2	FALSE	GI	GIII	7	9	FALSE	GI	GIII	6	3	FALSE	GI	GIII	3	0	FALSE	GI	GIII	3	1	FALSE	GI	GIII	7	4	FALSE	GI	Cluster4	19	22	FALSE	GI	GII	7	0	FALSE	GI	Cluster0
											MAG030	MAG099	-0.619966	0.0315202	0.0834894	FALSE	FALSE	FALSE	-0.577411	-0.928878	-0.694567	-0.183333	0	-0.635989	-0.928878	FALSE	0	0	FALSE	FALSE	FALSE	FALSE	FALSE	FALSE	3	0	FALSE	GI	GIII	3	1	FALSE	GI	GIII	4	2	FALSE	GI	GIII	7	9	FALSE	GI	GIII	6	3	FALSE	GI	GIII	3	0	FALSE	GI	GIII	3	1	FALSE	GI	GIII	7	5	FALSE	GI	GIII	19	1	FALSE	GI	GIII	7	9	FALSE	GI	GIII
											MAG030	MAG100	-0.661988	0.0190217	0.0570886	FALSE	FALSE	FALSE	-0.627209	-0.898434	-0.711967	-0.3	0	-0.669588	-0.898434	FALSE	0	0	FALSE	FALSE	FALSE	FALSE	FALSE	FALSE	3	0	FALSE	GI	GIII	3	1	FALSE	GI	GIII	4	2	FALSE	GI	GIII	7	9	FALSE	GI	GIII	6	3	FALSE	GI	GIII	3	0	FALSE	GI	GIII	3	1	FALSE	GI	GIII	7	5	FALSE	GI	GIII	19	1	FALSE	GI	GIII	7	9	FALSE	GI	GIII
											MAG030	MAG101	0.405594	0.190836	0.319868	TRUE	FALSE	FALSE	0.266667	0.216667	0.283333	0.733333	1	0.275	0.216667	FALSE	0.94	0.32	FALSE	FALSE	FALSE	FALSE	FALSE	FALSE	3	3	TRUE	GI	GI	3	4	FALSE	GI	GII	4	6	FALSE	GI	GII	7	8	FALSE	GI	GII	6	7	FALSE	GI	GII	3	4	FALSE	GI	GII	3	4	FALSE	GI	GII	7	9	FALSE	GI	GII	19	24	FALSE	GI	Cluster24	7	10	FALSE	GI	GII
											MAG030	MAG102	-0.405594	0.190836	0.319868	FALSE	FALSE	FALSE	-0.25	-0.85	-0.55	0.1	0.25	-0.4	-0.85	FALSE	0.01	0	FALSE	FALSE	FALSE	FALSE	FALSE	FALSE	3	0	FALSE	GI	GIII	3	1	FALSE	GI	GIII	4	2	FALSE	GI	GIII	7	9	FALSE	GI	GIII	6	3	FALSE	GI	GIII	3	0	FALSE	GI	GIII	3	1	FALSE	GI	GIII	7	5	FALSE	GI	GIII	19	14	FALSE	GI	Cluster14	7	9	FALSE	GI	GIII
											MAG030	MAG103	-0.161976	0.615006	0.731363	FALSE	FALSE	FALSE	-0.32208	-0.271225	-0.593306	0.8	0.25	-0.296653	-0.593306	FALSE	0.055	0	FALSE	FALSE	FALSE	FALSE	FALSE	FALSE	3	4	FALSE	GI	GII	3	4	FALSE	GI	GII	4	6	FALSE	GI	GII	7	8	FALSE	GI	GII	6	7	FALSE	GI	GII	3	4	FALSE	GI	GII	3	4	FALSE	GI	GII	7	9	FALSE	GI	GII	19	14	FALSE	GI	Cluster14	7	10	FALSE	GI	GII
											MAG030	MAG104	-0.78171	0.00267007	0.0140128	FALSE	FALSE	FALSE	-0.864531	-0.762821	-0.796725	-0.55	0	-0.779773	-0.864531	FALSE	0	0	FALSE	FALSE	FALSE	FALSE	FALSE	FALSE	3	0	FALSE	GI	GIII	3	1	FALSE	GI	GIII	4	6	FALSE	GI	GII	7	9	FALSE	GI	GIII	6	3	FALSE	GI	GIII	3	4	FALSE	GI	GII	3	1	FALSE	GI	GIII	7	4	FALSE	GI	Cluster4	19	22	FALSE	GI	GII	7	0	FALSE	GI	Cluster0
											MAG030	MAG105	-0.588442	0.0441448	0.10784	FALSE	FALSE	FALSE	-0.502096	-0.903774	-0.711303	-0.15	0	-0.6067	-0.903774	FALSE	0	0	FALSE	FALSE	FALSE	FALSE	FALSE	FALSE	3	0	FALSE	GI	GIII	3	1	FALSE	GI	GIII	4	2	FALSE	GI	GIII	7	9	FALSE	GI	GIII	6	3	FALSE	GI	GIII	3	0	FALSE	GI	GIII	3	1	FALSE	GI	GIII	7	5	FALSE	GI	GIII	19	1	FALSE	GI	GIII	7	9	FALSE	GI	GIII
											MAG030	MAG106	0.73205	0.00679293	0.0265336	TRUE	TRUE	TRUE	0.666667	0.833333	0.72804	0.510465	1	0.697353	0.510465	TRUE	1	0.98	TRUE	TRUE	TRUE	TRUE	FALSE	FALSE	3	3	TRUE	GI	GI	3	3	TRUE	GI	GI	4	4	TRUE	GI	GI	7	7	TRUE	GI	GI	6	6	TRUE	GI	GI	3	3	TRUE	GI	GI	3	3	TRUE	GI	GI	7	7	TRUE	GI	GI	19	19	TRUE	GI	GI	7	7	TRUE	GI	GI
											MAG030	MAG107	-0.774667	0.00308965	0.015633	FALSE	FALSE	FALSE	-0.796725	-0.898434	-0.711967	-0.55	0	-0.754346	-0.898434	FALSE	0	0	FALSE	FALSE	FALSE	FALSE	FALSE	FALSE	3	0	FALSE	GI	GIII	3	1	FALSE	GI	GIII	4	2	FALSE	GI	GIII	7	9	FALSE	GI	GIII	6	3	FALSE	GI	GIII	3	0	FALSE	GI	GIII	3	1	FALSE	GI	GIII	7	5	FALSE	GI	GIII	19	1	FALSE	GI	GIII	7	9	FALSE	GI	GIII
											MAG030	MAG108	-0.788752	0.00229539	0.012517	FALSE	FALSE	FALSE	-0.796725	-0.915386	-0.74587	-0.583333	0	-0.771297	-0.915386	FALSE	0	0	FALSE	FALSE	FALSE	FALSE	FALSE	FALSE	3	0	FALSE	GI	GIII	3	1	FALSE	GI	GIII	4	2	FALSE	GI	GIII	7	9	FALSE	GI	GIII	6	3	FALSE	GI	GIII	3	0	FALSE	GI	GIII	3	1	FALSE	GI	GIII	7	5	FALSE	GI	GIII	19	1	FALSE	GI	GIII	7	9	FALSE	GI	GIII
											MAG030	MAG109	0.839161	0.000642826	0.00505226	TRUE	TRUE	TRUE	0.916667	0.983333	0.733333	0.633333	1	0.825	0.633333	TRUE	1	1	TRUE	TRUE	TRUE	TRUE	TRUE	TRUE	3	3	TRUE	GI	GI	3	3	TRUE	GI	GI	4	4	TRUE	GI	GI	7	7	TRUE	GI	GI	6	6	TRUE	GI	GI	3	3	TRUE	GI	GI	3	3	TRUE	GI	GI	7	7	TRUE	GI	GI	19	19	TRUE	GI	GI	7	7	TRUE	GI	GI
											MAG030	MAG110	0.713287	0.00920178	0.0333706	TRUE	TRUE	TRUE	0.7	0.85	0.566667	0.45	1	0.633333	0.45	TRUE	1	0.99	TRUE	TRUE	TRUE	TRUE	FALSE	FALSE	3	3	TRUE	GI	GI	3	3	TRUE	GI	GI	4	4	TRUE	GI	GI	7	7	TRUE	GI	GI	6	6	TRUE	GI	GI	3	3	TRUE	GI	GI	3	3	TRUE	GI	GI	7	7	TRUE	GI	GI	19	19	TRUE	GI	GI	7	7	TRUE	GI	GI
											MAG030	MAG111	0.41958	0.174519	0.300331	TRUE	FALSE	FALSE	0.3	0.783333	0.4	-0.0333333	0.75	0.35	-0.0333333	FALSE	0.99	0.42	FALSE	FALSE	FALSE	FALSE	FALSE	FALSE	3	3	TRUE	GI	GI	3	3	TRUE	GI	GI	4	4	TRUE	GI	GI	7	7	TRUE	GI	GI	6	6	TRUE	GI	GI	3	3	TRUE	GI	GI	3	3	TRUE	GI	GI	7	7	TRUE	GI	GI	19	19	TRUE	GI	GI	7	7	TRUE	GI	GI
											MAG030	MAG112	0.0559441	0.862898	0.931336	TRUE	FALSE	FALSE	-0.466667	0.733333	0.05	-0.1	0.5	-0.025	-0.466667	FALSE	0.635	0.01	FALSE	FALSE	FALSE	FALSE	FALSE	FALSE	3	3	TRUE	GI	GI	3	3	TRUE	GI	GI	4	5	FALSE	GI	Cluster5	7	7	TRUE	GI	GI	6	6	TRUE	GI	GI	3	3	TRUE	GI	GI	3	3	TRUE	GI	GI	7	8	FALSE	GI	Cluster8	19	20	FALSE	GI	Cluster20	7	8	FALSE	GI	Cluster8
											MAG030	MAG113	-0.420206	0.17381	0.300012	FALSE	FALSE	FALSE	-0.136931	-0.912871	-0.346552	-0.237346	0	-0.291949	-0.912871	FALSE	0	0	FALSE	FALSE	FALSE	FALSE	FALSE	FALSE	3	0	FALSE	GI	GIII	3	1	FALSE	GI	GIII	4	2	FALSE	GI	GIII	7	9	FALSE	GI	GIII	6	3	FALSE	GI	GIII	3	0	FALSE	GI	GIII	3	1	FALSE	GI	GIII	7	5	FALSE	GI	GIII	19	1	FALSE	GI	GIII	7	9	FALSE	GI	GIII
											MAG030	MAG114	0.160839	0.617523	0.732744	TRUE	FALSE	FALSE	-0.266667	0.283333	-0.116667	0.733333	0.5	0.0833333	-0.266667	FALSE	0.82	0.02	FALSE	FALSE	FALSE	FALSE	FALSE	FALSE	3	4	FALSE	GI	GII	3	4	FALSE	GI	GII	4	6	FALSE	GI	GII	7	8	FALSE	GI	GII	6	7	FALSE	GI	GII	3	4	FALSE	GI	GII	3	4	FALSE	GI	GII	7	9	FALSE	GI	GII	19	21	FALSE	GI	Cluster21	7	10	FALSE	GI	GII
											MAG030	MAG115	0.734266	0.00654349	0.0258394	TRUE	TRUE	TRUE	0.666667	0.8	0.65	0.683333	1	0.675	0.65	TRUE	1	0.94	TRUE	TRUE	TRUE	TRUE	FALSE	FALSE	3	3	TRUE	GI	GI	3	3	TRUE	GI	GI	4	4	TRUE	GI	GI	7	7	TRUE	GI	GI	6	6	TRUE	GI	GI	3	3	TRUE	GI	GI	3	3	TRUE	GI	GI	7	7	TRUE	GI	GI	19	19	TRUE	GI	GI	7	7	TRUE	GI	GI
											MAG030	MAG116	-0.300699	0.34226	0.483062	FALSE	FALSE	FALSE	-0.3	-0.466667	-0.7	0.466667	0.25	-0.383333	-0.7	FALSE	0.04	0	FALSE	FALSE	FALSE	FALSE	FALSE	FALSE	3	0	FALSE	GI	GIII	3	1	FALSE	GI	GIII	4	2	FALSE	GI	GIII	7	8	FALSE	GI	GII	6	3	FALSE	GI	GIII	3	0	FALSE	GI	GIII	3	1	FALSE	GI	GIII	7	5	FALSE	GI	GIII	19	14	FALSE	GI	Cluster14	7	9	FALSE	GI	GIII
											MAG030	MAG117	-0.352121	0.261643	0.399841	FALSE	FALSE	FALSE	-0.525499	-0.271225	-0.661112	0.366667	0.25	-0.398362	-0.661112	FALSE	0.015	0	FALSE	FALSE	FALSE	FALSE	FALSE	FALSE	3	4	FALSE	GI	GII	3	4	FALSE	GI	GII	4	6	FALSE	GI	GII	7	8	FALSE	GI	GII	6	7	FALSE	GI	GII	3	4	FALSE	GI	GII	3	4	FALSE	GI	GII	7	9	FALSE	GI	GII	19	22	FALSE	GI	GII	7	10	FALSE	GI	GII
											MAG030	MAG118	0.867133	0.000259812	0.00279406	TRUE	TRUE	TRUE	0.866667	0.816667	0.8	0.8	1	0.808333	0.8	TRUE	1	1	TRUE	TRUE	TRUE	TRUE	TRUE	TRUE	3	3	TRUE	GI	GI	3	3	TRUE	GI	GI	4	4	TRUE	GI	GI	7	7	TRUE	GI	GI	6	6	TRUE	GI	GI	3	3	TRUE	GI	GI	3	3	TRUE	GI	GI	7	7	TRUE	GI	GI	19	19	TRUE	GI	GI	7	7	TRUE	GI	GI
											MAG030	MAG119	0.468531	0.124455	0.233503	TRUE	FALSE	FALSE	0.216667	0.466667	0.366667	0.7	1	0.416667	0.216667	FALSE	1	0.415	FALSE	FALSE	FALSE	FALSE	FALSE	FALSE	3	3	TRUE	GI	GI	3	4	FALSE	GI	GII	4	6	FALSE	GI	GII	7	8	FALSE	GI	GII	6	7	FALSE	GI	GII	3	4	FALSE	GI	GII	3	4	FALSE	GI	GII	7	9	FALSE	GI	GII	19	23	FALSE	GI	Cluster23	7	10	FALSE	GI	GII
											MAG030	MAG120	-0.48951	0.106252	0.208603	FALSE	FALSE	FALSE	-0.683333	-0.7	-0.516667	0.15	0.25	-0.6	-0.7	FALSE	0	0	FALSE	FALSE	FALSE	FALSE	FALSE	FALSE	3	0	FALSE	GI	GIII	3	1	FALSE	GI	GIII	4	2	FALSE	GI	GIII	7	9	FALSE	GI	GIII	6	3	FALSE	GI	GIII	3	0	FALSE	GI	GIII	3	1	FALSE	GI	GIII	7	4	FALSE	GI	Cluster4	19	22	FALSE	GI	GII	7	0	FALSE	GI	Cluster0
											MAG030	MAG121	0.748252	0.00512408	0.0218289	TRUE	TRUE	TRUE	0.65	0.766667	0.733333	0.566667	1	0.691667	0.566667	TRUE	1	0.98	TRUE	TRUE	TRUE	TRUE	FALSE	TRUE	3	3	TRUE	GI	GI	3	3	TRUE	GI	GI	4	4	TRUE	GI	GI	7	7	TRUE	GI	GI	6	6	TRUE	GI	GI	3	3	TRUE	GI	GI	3	3	TRUE	GI	GI	7	7	TRUE	GI	GI	19	19	TRUE	GI	GI	7	7	TRUE	GI	GI
											MAG030	MAG122	-0.118881	0.712884	0.812601	FALSE	FALSE	FALSE	-0.333333	-0.333333	-0.4	0.916667	0.25	-0.333333	-0.4	FALSE	0.065	0	FALSE	FALSE	FALSE	FALSE	FALSE	FALSE	3	4	FALSE	GI	GII	3	4	FALSE	GI	GII	4	6	FALSE	GI	GII	7	8	FALSE	GI	GII	6	7	FALSE	GI	GII	3	4	FALSE	GI	GII	3	4	FALSE	GI	GII	7	9	FALSE	GI	GII	19	22	FALSE	GI	GII	7	10	FALSE	GI	GII
											MAG030	MAG123	0.51049	0.0899137	0.182357	TRUE	FALSE	FALSE	0.45	0.316667	0.4	0.766667	1	0.425	0.316667	FALSE	0.975	0.545	FALSE	TRUE	FALSE	FALSE	FALSE	FALSE	3	3	TRUE	GI	GI	3	4	FALSE	GI	GII	4	6	FALSE	GI	GII	7	8	FALSE	GI	GII	6	7	FALSE	GI	GII	3	4	FALSE	GI	GII	3	4	FALSE	GI	GII	7	9	FALSE	GI	GII	19	24	FALSE	GI	Cluster24	7	10	FALSE	GI	GII
											MAG030	MAG124	0.531469	0.0753623	0.160665	TRUE	FALSE	FALSE	0.183333	0.5	0.55	0.883333	1	0.525	0.183333	TRUE	0.99	0.54	FALSE	TRUE	FALSE	FALSE	FALSE	FALSE	3	3	TRUE	GI	GI	3	4	FALSE	GI	GII	4	6	FALSE	GI	GII	7	8	FALSE	GI	GII	6	7	FALSE	GI	GII	3	4	FALSE	GI	GII	3	4	FALSE	GI	GII	7	9	FALSE	GI	GII	19	23	FALSE	GI	Cluster23	7	10	FALSE	GI	GII
											MAG030	MAG125	-0.398601	0.199335	0.330203	FALSE	FALSE	FALSE	-0.566667	-0.333333	-0.7	0.266667	0.25	-0.45	-0.7	FALSE	0.015	0	FALSE	FALSE	FALSE	FALSE	FALSE	FALSE	3	4	FALSE	GI	GII	3	4	FALSE	GI	GII	4	6	FALSE	GI	GII	7	8	FALSE	GI	GII	6	7	FALSE	GI	GII	3	4	FALSE	GI	GII	3	4	FALSE	GI	GII	7	9	FALSE	GI	GII	19	22	FALSE	GI	GII	7	10	FALSE	GI	GII
											MAG030	MAG126	0.118881	0.712884	0.812601	TRUE	FALSE	FALSE	-0.0666667	0.1	-0.166667	0.75	0.5	0.0166667	-0.166667	FALSE	0.695	0.02	FALSE	FALSE	FALSE	FALSE	FALSE	FALSE	3	4	FALSE	GI	GII	3	4	FALSE	GI	GII	4	6	FALSE	GI	GII	7	8	FALSE	GI	GII	6	7	FALSE	GI	GII	3	4	FALSE	GI	GII	3	4	FALSE	GI	GII	7	9	FALSE	GI	GII	19	22	FALSE	GI	GII	7	10	FALSE	GI	GII
											MAG030	MAG127	-0.639436	0.0251615	0.0704521	FALSE	FALSE	FALSE	-0.547723	-0.912871	-0.56598	-0.513529	0	-0.556851	-0.912871	FALSE	0	0	FALSE	FALSE	FALSE	FALSE	FALSE	FALSE	3	0	FALSE	GI	GIII	3	1	FALSE	GI	GIII	4	2	FALSE	GI	GIII	7	9	FALSE	GI	GIII	6	3	FALSE	GI	GIII	3	0	FALSE	GI	GIII	3	1	FALSE	GI	GIII	7	5	FALSE	GI	GIII	19	1	FALSE	GI	GIII	7	9	FALSE	GI	GIII
											MAG030	MAG128	-0.0559441	0.862898	0.931336	FALSE	FALSE	FALSE	0.183333	-0.55	0.0333333	0.0333333	0.75	0.0333333	-0.55	FALSE	0.415	0.01	FALSE	FALSE	FALSE	FALSE	FALSE	FALSE	3	0	FALSE	GI	GIII	3	1	FALSE	GI	GIII	4	7	FALSE	GI	Cluster7	7	9	FALSE	GI	GIII	6	8	FALSE	GI	Cluster8	3	0	FALSE	GI	GIII	3	1	FALSE	GI	GIII	7	10	FALSE	GI	Cluster10	19	25	FALSE	GI	Cluster25	7	11	FALSE	GI	Cluster11
											MAG030	MAG129	-0.321678	0.30791	0.451403	FALSE	FALSE	FALSE	-0.466667	-0.3	-0.7	0.45	0.25	-0.383333	-0.7	FALSE	0.015	0	FALSE	FALSE	FALSE	FALSE	FALSE	FALSE	3	4	FALSE	GI	GII	3	4	FALSE	GI	GII	4	6	FALSE	GI	GII	7	8	FALSE	GI	GII	6	7	FALSE	GI	GII	3	4	FALSE	GI	GII	3	4	FALSE	GI	GII	7	9	FALSE	GI	GII	19	22	FALSE	GI	GII	7	10	FALSE	GI	GII
											MAG030	MAG130	0.664336	0.0184527	0.0559156	TRUE	TRUE	FALSE	0.65	0.9	0.6	0.3	1	0.625	0.3	TRUE	1	0.875	TRUE	TRUE	TRUE	FALSE	FALSE	FALSE	3	3	TRUE	GI	GI	3	3	TRUE	GI	GI	4	4	TRUE	GI	GI	7	7	TRUE	GI	GI	6	6	TRUE	GI	GI	3	3	TRUE	GI	GI	3	3	TRUE	GI	GI	7	7	TRUE	GI	GI	19	19	TRUE	GI	GI	7	7	TRUE	GI	GI
											MAG030	MAG131	-0.823964	0.000982639	0.0068002	FALSE	FALSE	FALSE	-0.898434	-0.847579	-0.678064	-0.65	0	-0.762821	-0.898434	FALSE	0	0	FALSE	FALSE	FALSE	FALSE	FALSE	FALSE	3	0	FALSE	GI	GIII	3	1	FALSE	GI	GIII	4	2	FALSE	GI	GIII	7	9	FALSE	GI	GIII	6	3	FALSE	GI	GIII	3	0	FALSE	GI	GIII	3	1	FALSE	GI	GIII	7	4	FALSE	GI	Cluster4	19	1	FALSE	GI	GIII	7	0	FALSE	GI	Cluster0
											MAG030	MAG132	0.727273	0.00735503	0.0283199	TRUE	TRUE	TRUE	0.566667	0.7	0.75	0.6	1	0.65	0.566667	TRUE	1	0.975	TRUE	TRUE	TRUE	TRUE	FALSE	FALSE	3	3	TRUE	GI	GI	3	3	TRUE	GI	GI	4	4	TRUE	GI	GI	7	7	TRUE	GI	GI	6	6	TRUE	GI	GI	3	3	TRUE	GI	GI	3	3	TRUE	GI	GI	7	7	TRUE	GI	GI	19	19	TRUE	GI	GI	7	7	TRUE	GI	GI
											MAG030	MAG133	-0.441332	0.150935	0.270759	FALSE	FALSE	FALSE	-0.585779	-0.351468	-0.694567	0.116667	0.25	-0.468623	-0.694567	FALSE	0.02	0	FALSE	FALSE	FALSE	FALSE	FALSE	FALSE	3	4	FALSE	GI	GII	3	4	FALSE	GI	GII	4	6	FALSE	GI	GII	7	8	FALSE	GI	GII	6	7	FALSE	GI	GII	3	4	FALSE	GI	GII	3	4	FALSE	GI	GII	7	9	FALSE	GI	GII	19	22	FALSE	GI	GII	7	0	FALSE	GI	Cluster0
											MAG030	MAG134	0.552448	0.0625115	0.140082	TRUE	FALSE	FALSE	0.416667	0.666667	0.35	0.666667	1	0.541667	0.35	TRUE	0.99	0.665	FALSE	TRUE	FALSE	FALSE	FALSE	FALSE	3	3	TRUE	GI	GI	3	3	TRUE	GI	GI	4	4	TRUE	GI	GI	7	7	TRUE	GI	GI	6	6	TRUE	GI	GI	3	3	TRUE	GI	GI	3	3	TRUE	GI	GI	7	7	TRUE	GI	GI	19	26	FALSE	GI	Cluster26	7	7	TRUE	GI	GI
											MAG030	MAG135	0.657343	0.0201855	0.0598795	TRUE	TRUE	FALSE	0.633333	0.933333	0.666667	0.25	1	0.65	0.25	TRUE	1	0.865	TRUE	TRUE	TRUE	FALSE	FALSE	FALSE	3	3	TRUE	GI	GI	3	3	TRUE	GI	GI	4	4	TRUE	GI	GI	7	7	TRUE	GI	GI	6	6	TRUE	GI	GI	3	3	TRUE	GI	GI	3	3	TRUE	GI	GI	7	7	TRUE	GI	GI	19	19	TRUE	GI	GI	7	7	TRUE	GI	GI
											MAG030	MAG136	-0.328671	0.296904	0.439507	FALSE	FALSE	FALSE	-0.583333	0.1	-0.433333	-0.233333	0.25	-0.333333	-0.583333	FALSE	0.105	0.005	FALSE	FALSE	FALSE	FALSE	FALSE	FALSE	3	4	FALSE	GI	GII	3	4	FALSE	GI	GII	4	9	FALSE	GI	Cluster9	7	8	FALSE	GI	GII	6	9	FALSE	GI	Cluster9	3	4	FALSE	GI	GII	3	4	FALSE	GI	GII	7	11	FALSE	GI	Cluster11	19	27	FALSE	GI	Cluster27	7	12	FALSE	GI	Cluster12
											MAG030	MAG137	0.804196	0.00161477	0.0098506	TRUE	TRUE	TRUE	0.766667	0.666667	0.783333	0.85	1	0.775	0.666667	TRUE	1	0.975	TRUE	TRUE	TRUE	TRUE	FALSE	TRUE	3	3	TRUE	GI	GI	3	3	TRUE	GI	GI	4	4	TRUE	GI	GI	7	7	TRUE	GI	GI	6	6	TRUE	GI	GI	3	3	TRUE	GI	GI	3	3	TRUE	GI	GI	7	7	TRUE	GI	GI	19	19	TRUE	GI	GI	7	7	TRUE	GI	GI
											MAG030	MAG138	0.79021	0.00222314	0.0123178	TRUE	TRUE	TRUE	0.766667	0.85	0.7	0.65	1	0.733333	0.65	TRUE	1	0.99	TRUE	TRUE	TRUE	TRUE	FALSE	TRUE	3	3	TRUE	GI	GI	3	3	TRUE	GI	GI	4	4	TRUE	GI	GI	7	7	TRUE	GI	GI	6	6	TRUE	GI	GI	3	3	TRUE	GI	GI	3	3	TRUE	GI	GI	7	7	TRUE	GI	GI	19	19	TRUE	GI	GI	7	7	TRUE	GI	GI
											MAG030	MAG139	0.265734	0.403833	0.542645	TRUE	FALSE	FALSE	0.716667	-0.216667	0.25	0.133333	0.75	0.191667	-0.216667	FALSE	0.885	0.205	FALSE	FALSE	FALSE	FALSE	FALSE	FALSE	3	3	TRUE	GI	GI	3	3	TRUE	GI	GI	4	4	TRUE	GI	GI	7	8	FALSE	GI	GII	6	6	TRUE	GI	GI	3	3	TRUE	GI	GI	3	3	TRUE	GI	GI	7	12	FALSE	GI	Cluster12	19	28	FALSE	GI	Cluster28	7	13	FALSE	GI	Cluster13
											MAG030	MAG140	-0.51049	0.0899137	0.182357	FALSE	FALSE	FALSE	-0.383333	-0.433333	-0.383333	-0.816667	0	-0.408333	-0.816667	FALSE	0.03	0	FALSE	FALSE	FALSE	FALSE	FALSE	FALSE	3	0	FALSE	GI	GIII	3	1	FALSE	GI	GIII	4	10	FALSE	GI	Cluster10	7	9	FALSE	GI	GIII	6	10	FALSE	GI	Cluster10	3	0	FALSE	GI	GIII	3	5	FALSE	GI	Cluster5	7	13	FALSE	GI	Cluster13	19	29	FALSE	GI	Cluster29	7	14	FALSE	GI	Cluster14
											MAG031	MAG032	0.857134	0.000366927	0.00347022	TRUE	TRUE	TRUE	0.641689	0.91774	0.943961	0.820091	1	0.868915	0.641689	TRUE	1	1	TRUE	TRUE	TRUE	TRUE	TRUE	TRUE	0	0	TRUE	GIII	GIII	1	1	TRUE	GIII	GIII	2	2	TRUE	GIII	GIII	9	9	TRUE	GIII	GIII	3	3	TRUE	GIII	GIII	0	0	TRUE	GIII	GIII	1	1	TRUE	GIII	GIII	5	5	TRUE	GIII	GIII	14	1	FALSE	Cluster14	GIII	9	9	TRUE	GIII	GIII
											MAG031	MAG033	0.423819	0.169753	0.294947	TRUE	FALSE	FALSE	0.577411	0.67783	0.518833	-0.233333	0.75	0.548122	-0.233333	FALSE	1	0.22	FALSE	FALSE	FALSE	FALSE	FALSE	FALSE	0	0	TRUE	GIII	GIII	1	4	FALSE	GIII	GII	2	6	FALSE	GIII	GII	9	9	TRUE	GIII	GIII	3	3	TRUE	GIII	GIII	0	4	FALSE	GIII	GII	1	4	FALSE	GIII	GII	5	4	FALSE	GIII	Cluster4	14	22	FALSE	Cluster14	GII	9	0	FALSE	GIII	Cluster0
											MAG031	MAG034	-0.760071	0.00411738	0.0191319	FALSE	FALSE	FALSE	-0.443519	-0.928878	-0.878669	-0.483333	0	-0.681001	-0.928878	FALSE	0	0	FALSE	FALSE	FALSE	FALSE	FALSE	FALSE	0	3	FALSE	GIII	GI	1	3	FALSE	GIII	GI	2	4	FALSE	GIII	GI	9	7	FALSE	GIII	GI	3	6	FALSE	GIII	GI	0	3	FALSE	GIII	GI	1	3	FALSE	GIII	GI	5	7	FALSE	GIII	GI	14	19	FALSE	Cluster14	GI	9	7	FALSE	GIII	GI
											MAG031	MAG035	0.868653	0.000245942	0.00271934	TRUE	TRUE	TRUE	0.702935	0.953983	0.903774	0.716667	1	0.81022	0.702935	TRUE	1	1	TRUE	TRUE	TRUE	TRUE	TRUE	TRUE	0	0	TRUE	GIII	GIII	1	1	TRUE	GIII	GIII	2	2	TRUE	GIII	GIII	9	9	TRUE	GIII	GIII	3	3	TRUE	GIII	GIII	0	0	TRUE	GIII	GIII	1	1	TRUE	GIII	GIII	5	5	TRUE	GIII	GIII	14	1	FALSE	Cluster14	GIII	9	9	TRUE	GIII	GIII
											MAG031	MAG036	0.921192	2.09498e-05	0.000533616	TRUE	TRUE	TRUE	0.828459	0.979088	0.962352	0.816667	1	0.895405	0.816667	TRUE	1	1	TRUE	TRUE	TRUE	TRUE	TRUE	TRUE	0	0	TRUE	GIII	GIII	1	1	TRUE	GIII	GIII	2	2	TRUE	GIII	GIII	9	9	TRUE	GIII	GIII	3	3	TRUE	GIII	GIII	0	0	TRUE	GIII	GIII	1	1	TRUE	GIII	GIII	5	5	TRUE	GIII	GIII	14	1	FALSE	Cluster14	GIII	9	9	TRUE	GIII	GIII
											MAG031	MAG037	0.962691	5.34731e-07	6.04992e-05	TRUE	TRUE	TRUE	0.908999	0.987314	0.943961	0.95	1	0.94698	0.908999	TRUE	1	1	TRUE	TRUE	TRUE	TRUE	TRUE	TRUE	0	0	TRUE	GIII	GIII	1	1	TRUE	GIII	GIII	2	2	TRUE	GIII	GIII	9	9	TRUE	GIII	GIII	3	3	TRUE	GIII	GIII	0	0	TRUE	GIII	GIII	1	1	TRUE	GIII	GIII	5	5	TRUE	GIII	GIII	14	1	FALSE	Cluster14	GIII	9	9	TRUE	GIII	GIII
											MAG031	MAG038	0.94534	3.50459e-06	0.000195975	TRUE	TRUE	TRUE	0.868156	0.987314	0.970292	0.883333	1	0.926813	0.868156	TRUE	1	1	TRUE	TRUE	TRUE	TRUE	TRUE	TRUE	0	0	TRUE	GIII	GIII	1	1	TRUE	GIII	GIII	2	2	TRUE	GIII	GIII	9	9	TRUE	GIII	GIII	3	3	TRUE	GIII	GIII	0	0	TRUE	GIII	GIII	1	1	TRUE	GIII	GIII	5	5	TRUE	GIII	GIII	14	1	FALSE	Cluster14	GIII	9	9	TRUE	GIII	GIII
											MAG031	MAG039	0.717213	0.0086519	0.0317792	TRUE	TRUE	TRUE	0.550019	0.775553	0.733359	0.772315	1	0.752837	0.550019	TRUE	0.975	0.845	TRUE	TRUE	TRUE	TRUE	FALSE	FALSE	0	0	TRUE	GIII	GIII	1	1	TRUE	GIII	GIII	2	2	TRUE	GIII	GIII	9	9	TRUE	GIII	GIII	3	3	TRUE	GIII	GIII	0	0	TRUE	GIII	GIII	1	1	TRUE	GIII	GIII	5	5	TRUE	GIII	GIII	14	1	FALSE	Cluster14	GIII	9	9	TRUE	GIII	GIII
											MAG031	MAG040	0.875658	0.000189298	0.00229373	TRUE	TRUE	TRUE	0.887037	0.769881	0.903774	0.733333	1	0.828459	0.733333	TRUE	1	1	TRUE	TRUE	TRUE	TRUE	TRUE	TRUE	0	0	TRUE	GIII	GIII	1	1	TRUE	GIII	GIII	2	2	TRUE	GIII	GIII	9	9	TRUE	GIII	GIII	3	3	TRUE	GIII	GIII	0	0	TRUE	GIII	GIII	1	1	TRUE	GIII	GIII	5	5	TRUE	GIII	GIII	14	14	TRUE	Cluster14	Cluster14	9	9	TRUE	GIII	GIII
											MAG031	MAG041	0.7	0.0112573	0.0388142	TRUE	TRUE	TRUE	0.785714	0.67783	0.684874	0.45	1	0.681352	0.45	TRUE	1	0.955	TRUE	TRUE	TRUE	TRUE	FALSE	FALSE	0	0	TRUE	GIII	GIII	1	1	TRUE	GIII	GIII	2	2	TRUE	GIII	GIII	9	9	TRUE	GIII	GIII	3	3	TRUE	GIII	GIII	0	0	TRUE	GIII	GIII	1	1	TRUE	GIII	GIII	5	5	TRUE	GIII	GIII	14	14	TRUE	Cluster14	Cluster14	9	9	TRUE	GIII	GIII
											MAG031	MAG042	-0.57515	0.05041	0.118849	FALSE	FALSE	FALSE	-0.835211	-0.687524	-0.687524	0.410792	0.25	-0.687524	-0.835211	FALSE	0	0	FALSE	FALSE	FALSE	FALSE	FALSE	FALSE	0	3	FALSE	GIII	GI	1	3	FALSE	GIII	GI	2	4	FALSE	GIII	GI	9	7	FALSE	GIII	GI	3	6	FALSE	GIII	GI	0	3	FALSE	GIII	GI	1	3	FALSE	GIII	GI	5	7	FALSE	GIII	GI	14	8	FALSE	Cluster14	Cluster8	9	7	FALSE	GIII	GI
											MAG031	MAG043	0.189142	0.556033	0.679425	TRUE	FALSE	FALSE	0.753145	0.167365	0.184102	-0.566667	0.75	0.175734	-0.566667	FALSE	0.9	0.05	FALSE	FALSE	FALSE	FALSE	FALSE	FALSE	0	4	FALSE	GIII	GII	1	4	FALSE	GIII	GII	2	6	FALSE	GIII	GII	9	8	FALSE	GIII	GII	3	7	FALSE	GIII	GII	0	4	FALSE	GIII	GII	1	4	FALSE	GIII	GII	5	9	FALSE	GIII	GII	14	22	FALSE	Cluster14	GII	9	10	FALSE	GIII	GII
											MAG031	MAG044	0.837508	0.000674568	0.00520091	TRUE	TRUE	TRUE	0.576693	0.91774	0.861697	0.830628	1	0.846162	0.576693	TRUE	1	1	TRUE	TRUE	TRUE	TRUE	TRUE	TRUE	0	0	TRUE	GIII	GIII	1	1	TRUE	GIII	GIII	2	2	TRUE	GIII	GIII	9	9	TRUE	GIII	GIII	3	3	TRUE	GIII	GIII	0	0	TRUE	GIII	GIII	1	1	TRUE	GIII	GIII	5	5	TRUE	GIII	GIII	14	1	FALSE	Cluster14	GIII	9	9	TRUE	GIII	GIII
											MAG031	MAG045	-0.306235	0.333003	0.474898	FALSE	FALSE	FALSE	-0.27501	-0.27501	-0.27501	0	0	-0.27501	-0.27501	FALSE	0	0	FALSE	FALSE	FALSE	FALSE	FALSE	FALSE	0	3	FALSE	GIII	GI	1	3	FALSE	GIII	GI	2	8	FALSE	GIII	Cluster8	9	0	FALSE	GIII	Cluster0	3	0	FALSE	GIII	Cluster0	0	3	FALSE	GIII	GI	1	3	FALSE	GIII	GI	5	0	FALSE	GIII	Cluster0	14	3	FALSE	Cluster14	Cluster3	9	1	FALSE	GIII	Cluster1
											MAG031	MAG046	0.984084	7.83219e-09	4.48278e-06	TRUE	TRUE	TRUE	0.961441	0.987314	0.961441	1	1	0.974378	0.961441	TRUE	1	1	TRUE	TRUE	TRUE	TRUE	TRUE	TRUE	0	0	TRUE	GIII	GIII	1	1	TRUE	GIII	GIII	2	2	TRUE	GIII	GIII	9	9	TRUE	GIII	GIII	3	3	TRUE	GIII	GIII	0	0	TRUE	GIII	GIII	1	1	TRUE	GIII	GIII	5	5	TRUE	GIII	GIII	14	14	TRUE	Cluster14	Cluster14	9	9	TRUE	GIII	GIII
											MAG031	MAG047	0.888901	0.000110315	0.00160204	TRUE	TRUE	TRUE	0.885179	0.834111	0.919224	0.75	1	0.859645	0.75	TRUE	1	1	TRUE	TRUE	TRUE	TRUE	TRUE	TRUE	0	0	TRUE	GIII	GIII	1	1	TRUE	GIII	GIII	2	2	TRUE	GIII	GIII	9	9	TRUE	GIII	GIII	3	3	TRUE	GIII	GIII	0	0	TRUE	GIII	GIII	1	1	TRUE	GIII	GIII	5	5	TRUE	GIII	GIII	14	1	FALSE	Cluster14	GIII	9	9	TRUE	GIII	GIII
											MAG031	MAG048	-0.386192	0.214981	0.344892	FALSE	FALSE	FALSE	-0.253546	-0.462349	-0.550019	0.136931	0.25	-0.357948	-0.550019	FALSE	0.015	0	FALSE	FALSE	FALSE	FALSE	FALSE	FALSE	0	3	FALSE	GIII	GI	1	3	FALSE	GIII	GI	2	8	FALSE	GIII	Cluster8	9	7	FALSE	GIII	GI	3	6	FALSE	GIII	GI	0	3	FALSE	GIII	GI	1	3	FALSE	GIII	GI	5	0	FALSE	GIII	Cluster0	14	4	FALSE	Cluster14	Cluster4	9	2	FALSE	GIII	Cluster2
											MAG031	MAG049	0.895956	8.04446e-05	0.00132441	TRUE	TRUE	TRUE	0.936247	0.800065	0.953269	0.766667	1	0.868156	0.766667	TRUE	1	1	TRUE	TRUE	TRUE	TRUE	TRUE	TRUE	0	0	TRUE	GIII	GIII	1	1	TRUE	GIII	GIII	2	2	TRUE	GIII	GIII	9	9	TRUE	GIII	GIII	3	3	TRUE	GIII	GIII	0	0	TRUE	GIII	GIII	1	1	TRUE	GIII	GIII	5	5	TRUE	GIII	GIII	14	14	TRUE	Cluster14	Cluster14	9	9	TRUE	GIII	GIII
											MAG031	MAG050	0.949213	2.44274e-06	0.000153341	TRUE	TRUE	TRUE	0.878669	0.995825	0.878669	0.95	1	0.914334	0.878669	TRUE	1	1	TRUE	TRUE	TRUE	TRUE	TRUE	TRUE	0	0	TRUE	GIII	GIII	1	1	TRUE	GIII	GIII	2	2	TRUE	GIII	GIII	9	9	TRUE	GIII	GIII	3	3	TRUE	GIII	GIII	0	0	TRUE	GIII	GIII	1	1	TRUE	GIII	GIII	5	5	TRUE	GIII	GIII	14	14	TRUE	Cluster14	Cluster14	9	9	TRUE	GIII	GIII
											MAG031	MAG051	0.809108	0.00143474	0.00900066	TRUE	TRUE	TRUE	0.928878	0.543938	0.979088	0.55	1	0.739439	0.543938	TRUE	1	1	TRUE	TRUE	TRUE	TRUE	FALSE	TRUE	0	0	TRUE	GIII	GIII	1	1	TRUE	GIII	GIII	2	2	TRUE	GIII	GIII	9	8	FALSE	GIII	GII	3	3	TRUE	GIII	GIII	0	0	TRUE	GIII	GIII	1	1	TRUE	GIII	GIII	5	5	TRUE	GIII	GIII	14	14	TRUE	Cluster14	Cluster14	9	9	TRUE	GIII	GIII
											MAG031	MAG052	-0.758388	0.00425071	0.0195831	FALSE	FALSE	FALSE	-0.857143	-0.823529	-0.890756	-0.42379	0	-0.840336	-0.890756	FALSE	0	0	FALSE	FALSE	FALSE	FALSE	FALSE	FALSE	0	3	FALSE	GIII	GI	1	3	FALSE	GIII	GI	2	4	FALSE	GIII	GI	9	7	FALSE	GIII	GI	3	6	FALSE	GIII	GI	0	3	FALSE	GIII	GI	1	3	FALSE	GIII	GI	5	7	FALSE	GIII	GI	14	19	FALSE	Cluster14	GI	9	7	FALSE	GIII	GI
											MAG031	MAG053	0.514998	0.0866383	0.178507	TRUE	FALSE	FALSE	0.442589	0.970292	0.612816	-0.133333	0.75	0.527703	-0.133333	FALSE	1	0.435	FALSE	TRUE	FALSE	FALSE	FALSE	FALSE	0	0	TRUE	GIII	GIII	1	1	TRUE	GIII	GIII	2	2	TRUE	GIII	GIII	9	9	TRUE	GIII	GIII	3	3	TRUE	GIII	GIII	0	0	TRUE	GIII	GIII	1	1	TRUE	GIII	GIII	5	4	FALSE	GIII	Cluster4	14	5	FALSE	Cluster14	Cluster5	9	0	FALSE	GIII	Cluster0
											MAG031	MAG054	-0.39802	0.200052	0.331151	FALSE	FALSE	FALSE	-0.561779	-0.422577	-0.421681	-0.0456435	0	-0.422129	-0.561779	FALSE	0.08	0	FALSE	FALSE	FALSE	FALSE	FALSE	FALSE	0	3	FALSE	GIII	GI	1	3	FALSE	GIII	GI	2	8	FALSE	GIII	Cluster8	9	7	FALSE	GIII	GI	3	7	FALSE	GIII	GII	0	3	FALSE	GIII	GI	1	3	FALSE	GIII	GI	5	0	FALSE	GIII	Cluster0	14	7	FALSE	Cluster14	Cluster7	9	2	FALSE	GIII	Cluster2
											MAG031	MAG055	-0.744798	0.00545056	0.0226835	FALSE	FALSE	FALSE	-0.805382	-0.805382	-0.805382	0	0	-0.805382	-0.805382	FALSE	0	0	FALSE	FALSE	FALSE	FALSE	FALSE	FALSE	0	3	FALSE	GIII	GI	1	3	FALSE	GIII	GI	2	4	FALSE	GIII	GI	9	1	FALSE	GIII	Cluster1	3	6	FALSE	GIII	GI	0	3	FALSE	GIII	GI	1	3	FALSE	GIII	GI	5	7	FALSE	GIII	GI	14	8	FALSE	Cluster14	Cluster8	9	7	FALSE	GIII	GI
											MAG031	MAG056	-0.361404	0.248393	0.385318	FALSE	FALSE	FALSE	-0.630252	-0.594147	-0.445378	0.351468	0.25	-0.519763	-0.630252	FALSE	0.04	0	FALSE	FALSE	FALSE	FALSE	FALSE	FALSE	0	3	FALSE	GIII	GI	1	3	FALSE	GIII	GI	2	4	FALSE	GIII	GI	9	7	FALSE	GIII	GI	3	6	FALSE	GIII	GI	0	3	FALSE	GIII	GI	1	3	FALSE	GIII	GI	5	7	FALSE	GIII	GI	14	19	FALSE	Cluster14	GI	9	7	FALSE	GIII	GI
											MAG031	MAG057	-0.292982	0.355391	0.496048	FALSE	FALSE	FALSE	0.276153	-0.273109	-0.44958	-0.683333	0.25	-0.361345	-0.683333	FALSE	0.095	0	FALSE	FALSE	FALSE	FALSE	FALSE	FALSE	0	3	FALSE	GIII	GI	1	4	FALSE	GIII	GII	2	6	FALSE	GIII	GII	9	8	FALSE	GIII	GII	3	7	FALSE	GIII	GII	0	4	FALSE	GIII	GII	1	4	FALSE	GIII	GII	5	9	FALSE	GIII	GII	14	6	FALSE	Cluster14	Cluster6	9	10	FALSE	GIII	GII
											MAG031	MAG058	-0.109349	0.735143	0.832028	FALSE	FALSE	FALSE	-0.289385	-0.205882	-0.130252	0.184102	0.25	-0.168067	-0.289385	FALSE	0.39	0.03	FALSE	FALSE	FALSE	FALSE	FALSE	FALSE	0	3	FALSE	GIII	GI	1	3	FALSE	GIII	GI	2	8	FALSE	GIII	Cluster8	9	7	FALSE	GIII	GI	3	7	FALSE	GIII	GII	0	3	FALSE	GIII	GI	1	3	FALSE	GIII	GI	5	0	FALSE	GIII	Cluster0	14	7	FALSE	Cluster14	Cluster7	9	2	FALSE	GIII	Cluster2
											MAG031	MAG059	0.957895	9.70977e-07	9.12962e-05	TRUE	TRUE	TRUE	0.94958	0.94958	0.94958	0.9	1	0.94958	0.9	TRUE	1	1	TRUE	TRUE	TRUE	TRUE	TRUE	TRUE	0	0	TRUE	GIII	GIII	1	1	TRUE	GIII	GIII	2	2	TRUE	GIII	GIII	9	9	TRUE	GIII	GIII	3	3	TRUE	GIII	GIII	0	0	TRUE	GIII	GIII	1	1	TRUE	GIII	GIII	5	5	TRUE	GIII	GIII	14	14	TRUE	Cluster14	Cluster14	9	9	TRUE	GIII	GIII
											MAG031	MAG060	0.0799023	0.80503	0.887283	TRUE	FALSE	FALSE	0.697929	0.0733359	0.0733359	-0.694567	0.75	0.0733359	-0.694567	FALSE	0.875	0	FALSE	FALSE	FALSE	FALSE	FALSE	FALSE	0	4	FALSE	GIII	GII	1	4	FALSE	GIII	GII	2	6	FALSE	GIII	GII	9	8	FALSE	GIII	GII	3	7	FALSE	GIII	GII	0	4	FALSE	GIII	GII	1	4	FALSE	GIII	GII	5	9	FALSE	GIII	GII	14	22	FALSE	Cluster14	GII	9	10	FALSE	GIII	GII
											MAG031	MAG061	-0.541191	0.0692006	0.151274	FALSE	FALSE	FALSE	-0.550019	-0.550019	-0.550019	0	0	-0.550019	-0.550019	FALSE	0	0	FALSE	FALSE	FALSE	FALSE	FALSE	FALSE	0	3	FALSE	GIII	GI	1	3	FALSE	GIII	GI	2	8	FALSE	GIII	Cluster8	9	2	FALSE	GIII	Cluster2	3	7	FALSE	GIII	GII	0	3	FALSE	GIII	GI	1	3	FALSE	GIII	GI	5	0	FALSE	GIII	Cluster0	14	4	FALSE	Cluster14	Cluster4	9	2	FALSE	GIII	Cluster2
											MAG031	MAG062	-0.705477	0.0103725	0.0364612	FALSE	FALSE	FALSE	-0.585779	-0.92437	-0.834111	-0.32208	0	-0.709945	-0.92437	FALSE	0	0	FALSE	FALSE	FALSE	FALSE	FALSE	FALSE	0	3	FALSE	GIII	GI	1	3	FALSE	GIII	GI	2	4	FALSE	GIII	GI	9	7	FALSE	GIII	GI	3	6	FALSE	GIII	GI	0	3	FALSE	GIII	GI	1	3	FALSE	GIII	GI	5	7	FALSE	GIII	GI	14	19	FALSE	Cluster14	GI	9	7	FALSE	GIII	GI
											MAG031	MAG063	-0.744798	0.00545056	0.0226835	FALSE	FALSE	FALSE	-0.805382	-0.805382	-0.805382	0	0	-0.805382	-0.805382	FALSE	0	0	FALSE	FALSE	FALSE	FALSE	FALSE	FALSE	0	3	FALSE	GIII	GI	1	3	FALSE	GIII	GI	2	4	FALSE	GIII	GI	9	3	FALSE	GIII	Cluster3	3	6	FALSE	GIII	GI	0	3	FALSE	GIII	GI	1	3	FALSE	GIII	GI	5	7	FALSE	GIII	GI	14	8	FALSE	Cluster14	Cluster8	9	7	FALSE	GIII	GI
											MAG031	MAG064	0.828079	0.000879476	0.00629557	TRUE	TRUE	TRUE	0.568353	0.943961	0.856557	0.778249	1	0.817403	0.568353	TRUE	1	1	TRUE	TRUE	TRUE	TRUE	TRUE	TRUE	0	0	TRUE	GIII	GIII	1	1	TRUE	GIII	GIII	2	2	TRUE	GIII	GIII	9	9	TRUE	GIII	GIII	3	3	TRUE	GIII	GIII	0	0	TRUE	GIII	GIII	1	1	TRUE	GIII	GIII	5	5	TRUE	GIII	GIII	14	1	FALSE	Cluster14	GIII	9	9	TRUE	GIII	GIII
											MAG031	MAG065	0.854642	0.000398308	0.0037051	TRUE	TRUE	TRUE	0.92051	0.778249	0.92051	0.716667	1	0.84938	0.716667	TRUE	1	1	TRUE	TRUE	TRUE	TRUE	TRUE	TRUE	0	0	TRUE	GIII	GIII	1	1	TRUE	GIII	GIII	2	2	TRUE	GIII	GIII	9	9	TRUE	GIII	GIII	3	3	TRUE	GIII	GIII	0	0	TRUE	GIII	GIII	1	1	TRUE	GIII	GIII	5	5	TRUE	GIII	GIII	14	14	TRUE	Cluster14	Cluster14	9	9	TRUE	GIII	GIII
											MAG031	MAG066	0.413311	0.181721	0.310018	TRUE	FALSE	FALSE	0.786618	0.502096	0.518833	-0.366667	0.75	0.510465	-0.366667	FALSE	1	0.16	FALSE	FALSE	FALSE	FALSE	FALSE	FALSE	0	4	FALSE	GIII	GII	1	4	FALSE	GIII	GII	2	6	FALSE	GIII	GII	9	8	FALSE	GIII	GII	3	7	FALSE	GIII	GII	0	4	FALSE	GIII	GII	1	4	FALSE	GIII	GII	5	9	FALSE	GIII	GII	14	22	FALSE	Cluster14	GII	9	10	FALSE	GIII	GII
											MAG031	MAG067	0.83003	0.000833583	0.00601243	TRUE	TRUE	TRUE	0.616465	0.865297	0.843363	0.813676	1	0.828519	0.616465	TRUE	1	1	TRUE	TRUE	TRUE	TRUE	TRUE	TRUE	0	0	TRUE	GIII	GIII	1	1	TRUE	GIII	GIII	2	2	TRUE	GIII	GIII	9	9	TRUE	GIII	GIII	3	3	TRUE	GIII	GIII	0	0	TRUE	GIII	GIII	1	1	TRUE	GIII	GIII	5	5	TRUE	GIII	GIII	14	1	FALSE	Cluster14	GIII	9	9	TRUE	GIII	GIII
											MAG031	MAG068	0.549913	0.0639767	0.142806	TRUE	FALSE	FALSE	0.493728	0.376572	0.43515	0.683333	1	0.464439	0.376572	FALSE	0.995	0.62	FALSE	TRUE	FALSE	FALSE	FALSE	FALSE	0	0	TRUE	GIII	GIII	1	1	TRUE	GIII	GIII	2	2	TRUE	GIII	GIII	9	8	FALSE	GIII	GII	3	3	TRUE	GIII	GIII	0	0	TRUE	GIII	GIII	1	1	TRUE	GIII	GIII	5	1	FALSE	GIII	Cluster1	14	9	FALSE	Cluster14	Cluster9	9	3	FALSE	GIII	Cluster3
											MAG031	MAG069	0.388792	0.211643	0.340885	TRUE	FALSE	FALSE	0.811723	0.376572	0.343099	-0.116667	0.75	0.359836	-0.116667	FALSE	0.965	0.315	FALSE	FALSE	FALSE	FALSE	FALSE	FALSE	0	4	FALSE	GIII	GII	1	4	FALSE	GIII	GII	2	6	FALSE	GIII	GII	9	8	FALSE	GIII	GII	3	7	FALSE	GIII	GII	0	4	FALSE	GIII	GII	1	4	FALSE	GIII	GII	5	9	FALSE	GIII	GII	14	10	FALSE	Cluster14	Cluster10	9	0	FALSE	GIII	Cluster0
											MAG031	MAG070	0.841886	0.000593043	0.00478466	TRUE	TRUE	TRUE	0.550019	0.916698	0.845154	0.912871	1	0.879013	0.550019	TRUE	1	1	TRUE	TRUE	TRUE	TRUE	TRUE	TRUE	0	0	TRUE	GIII	GIII	1	1	TRUE	GIII	GIII	2	2	TRUE	GIII	GIII	9	9	TRUE	GIII	GIII	3	3	TRUE	GIII	GIII	0	0	TRUE	GIII	GIII	1	1	TRUE	GIII	GIII	5	5	TRUE	GIII	GIII	14	1	FALSE	Cluster14	GIII	9	9	TRUE	GIII	GIII
											MAG031	MAG071	-0.816113	0.00120515	0.00791773	FALSE	FALSE	FALSE	-0.711303	-0.928878	-0.878669	-0.566667	0	-0.794986	-0.928878	FALSE	0	0	FALSE	FALSE	FALSE	FALSE	FALSE	FALSE	0	3	FALSE	GIII	GI	1	3	FALSE	GIII	GI	2	4	FALSE	GIII	GI	9	7	FALSE	GIII	GI	3	6	FALSE	GIII	GI	0	3	FALSE	GIII	GI	1	3	FALSE	GIII	GI	5	7	FALSE	GIII	GI	14	19	FALSE	Cluster14	GI	9	7	FALSE	GIII	GI
											MAG031	MAG072	-0.705263	0.0104061	0.0365396	FALSE	FALSE	FALSE	-0.644357	-0.945615	-0.722689	-0.301258	0	-0.683523	-0.945615	FALSE	0	0	FALSE	FALSE	FALSE	FALSE	FALSE	FALSE	0	3	FALSE	GIII	GI	1	3	FALSE	GIII	GI	2	4	FALSE	GIII	GI	9	7	FALSE	GIII	GI	3	6	FALSE	GIII	GI	0	3	FALSE	GIII	GI	1	3	FALSE	GIII	GI	5	7	FALSE	GIII	GI	14	19	FALSE	Cluster14	GI	9	7	FALSE	GIII	GI
											MAG031	MAG073	0.873684	0.000204101	0.00241664	TRUE	TRUE	TRUE	0.798319	0.848739	0.848739	0.8	1	0.82437	0.798319	TRUE	1	1	TRUE	TRUE	TRUE	TRUE	TRUE	TRUE	0	0	TRUE	GIII	GIII	1	1	TRUE	GIII	GIII	2	2	TRUE	GIII	GIII	9	9	TRUE	GIII	GIII	3	3	TRUE	GIII	GIII	0	0	TRUE	GIII	GIII	1	1	TRUE	GIII	GIII	5	5	TRUE	GIII	GIII	14	14	TRUE	Cluster14	Cluster14	9	9	TRUE	GIII	GIII
											MAG031	MAG074	0.832463	0.000778965	0.00579759	TRUE	TRUE	TRUE	0.748997	0.817088	0.919224	0.616667	1	0.783043	0.616667	TRUE	1	1	TRUE	TRUE	TRUE	TRUE	TRUE	TRUE	0	0	TRUE	GIII	GIII	1	1	TRUE	GIII	GIII	2	2	TRUE	GIII	GIII	9	9	TRUE	GIII	GIII	3	3	TRUE	GIII	GIII	0	0	TRUE	GIII	GIII	1	1	TRUE	GIII	GIII	5	5	TRUE	GIII	GIII	14	1	FALSE	Cluster14	GIII	9	9	TRUE	GIII	GIII
											MAG031	MAG075	0	1	1	FALSE	FALSE	FALSE	0	0	0	0	0	0	0	FALSE	0	0	FALSE	FALSE	FALSE	FALSE	FALSE	FALSE	0	1	FALSE	GIII	GV	1	0	FALSE	GIII	GV	2	0	FALSE	GIII	GV	9	4	FALSE	GIII	GV	3	1	FALSE	GIII	GV	0	1	FALSE	GIII	GV	1	0	FALSE	GIII	GV	5	2	FALSE	GIII	GV	14	11	FALSE	Cluster14	GV	9	4	FALSE	GIII	GV
											MAG031	MAG076	0.959449	8.06631e-07	8.2616e-05	TRUE	TRUE	TRUE	0.953269	0.919224	0.970292	0.916667	1	0.936247	0.916667	TRUE	1	1	TRUE	TRUE	TRUE	TRUE	TRUE	TRUE	0	0	TRUE	GIII	GIII	1	1	TRUE	GIII	GIII	2	2	TRUE	GIII	GIII	9	9	TRUE	GIII	GIII	3	3	TRUE	GIII	GIII	0	0	TRUE	GIII	GIII	1	1	TRUE	GIII	GIII	5	5	TRUE	GIII	GIII	14	14	TRUE	Cluster14	Cluster14	9	9	TRUE	GIII	GIII
											MAG031	MAG077	0.305082	0.33492	0.476219	TRUE	FALSE	FALSE	0.664269	0.119159	0.201674	0.10171	1	0.160416	0.10171	FALSE	0.935	0.135	FALSE	FALSE	FALSE	FALSE	FALSE	FALSE	0	4	FALSE	GIII	GII	1	4	FALSE	GIII	GII	2	6	FALSE	GIII	GII	9	8	FALSE	GIII	GII	3	7	FALSE	GIII	GII	0	4	FALSE	GIII	GII	1	4	FALSE	GIII	GII	5	9	FALSE	GIII	GII	14	24	FALSE	Cluster14	Cluster24	9	10	FALSE	GIII	GII
											MAG031	MAG078	0.444451	0.14773	0.266483	TRUE	FALSE	FALSE	0.885179	0.408544	0.578771	-0.3	0.75	0.493657	-0.3	FALSE	1	0.335	FALSE	FALSE	FALSE	FALSE	FALSE	FALSE	0	4	FALSE	GIII	GII	1	4	FALSE	GIII	GII	2	6	FALSE	GIII	GII	9	8	FALSE	GIII	GII	3	7	FALSE	GIII	GII	0	4	FALSE	GIII	GII	1	4	FALSE	GIII	GII	5	9	FALSE	GIII	GII	14	22	FALSE	Cluster14	GII	9	10	FALSE	GIII	GII
											MAG031	MAG079	0.804602	0.00159927	0.0098506	TRUE	TRUE	TRUE	0.458349	0.916698	0.861697	0.826869	1	0.844283	0.458349	TRUE	1	1	TRUE	TRUE	TRUE	TRUE	FALSE	TRUE	0	0	TRUE	GIII	GIII	1	1	TRUE	GIII	GIII	2	2	TRUE	GIII	GIII	9	9	TRUE	GIII	GIII	3	3	TRUE	GIII	GIII	0	0	TRUE	GIII	GIII	1	1	TRUE	GIII	GIII	5	5	TRUE	GIII	GIII	14	1	FALSE	Cluster14	GIII	9	9	TRUE	GIII	GIII
											MAG031	MAG080	0.210158	0.512085	0.641793	TRUE	FALSE	FALSE	0.368204	0.167365	0.276153	0.133333	1	0.221759	0.133333	FALSE	0.725	0.14	FALSE	FALSE	FALSE	FALSE	FALSE	FALSE	0	3	FALSE	GIII	GI	1	4	FALSE	GIII	GII	2	1	FALSE	GIII	Cluster1	9	8	FALSE	GIII	GII	3	2	FALSE	GIII	Cluster2	0	4	FALSE	GIII	GII	1	4	FALSE	GIII	GII	5	3	FALSE	GIII	Cluster3	14	12	FALSE	Cluster14	Cluster12	9	5	FALSE	GIII	Cluster5
											MAG031	MAG081	-0.360801	0.24924	0.38641	FALSE	FALSE	FALSE	-0.310283	-0.371466	-0.39418	-0.200832	0	-0.340875	-0.39418	FALSE	0.07	0	FALSE	FALSE	FALSE	FALSE	FALSE	FALSE	0	3	FALSE	GIII	GI	1	3	FALSE	GIII	GI	2	8	FALSE	GIII	Cluster8	9	7	FALSE	GIII	GI	3	7	FALSE	GIII	GII	0	3	FALSE	GIII	GI	1	3	FALSE	GIII	GI	5	0	FALSE	GIII	Cluster0	14	13	FALSE	Cluster14	Cluster13	9	2	FALSE	GIII	Cluster2
											MAG031	MAG082	0.719298	0.00837003	0.0312272	TRUE	TRUE	TRUE	0.663866	0.983193	0.865546	0.333333	1	0.764706	0.333333	TRUE	1	0.935	TRUE	TRUE	TRUE	TRUE	FALSE	FALSE	0	0	TRUE	GIII	GIII	1	1	TRUE	GIII	GIII	2	2	TRUE	GIII	GIII	9	9	TRUE	GIII	GIII	3	3	TRUE	GIII	GIII	0	0	TRUE	GIII	GIII	1	1	TRUE	GIII	GIII	5	5	TRUE	GIII	GIII	14	1	FALSE	Cluster14	GIII	9	0	FALSE	GIII	Cluster0
											MAG031	MAG083	0.684313	0.014102	0.0460754	TRUE	TRUE	TRUE	0.663884	0.76602	0.748997	0.266667	1	0.706441	0.266667	TRUE	1	0.945	TRUE	TRUE	TRUE	FALSE	FALSE	FALSE	0	0	TRUE	GIII	GIII	1	1	TRUE	GIII	GIII	2	2	TRUE	GIII	GIII	9	9	TRUE	GIII	GIII	3	3	TRUE	GIII	GIII	0	0	TRUE	GIII	GIII	1	1	TRUE	GIII	GIII	5	4	FALSE	GIII	Cluster4	14	22	FALSE	Cluster14	GII	9	0	FALSE	GIII	Cluster0
											MAG031	MAG084	-0.723114	0.00787208	0.029792	FALSE	FALSE	FALSE	-0.72804	-0.882353	-0.825599	-0.339032	0	-0.77682	-0.882353	FALSE	0	0	FALSE	FALSE	FALSE	FALSE	FALSE	FALSE	0	3	FALSE	GIII	GI	1	3	FALSE	GIII	GI	2	4	FALSE	GIII	GI	9	7	FALSE	GIII	GI	3	6	FALSE	GIII	GI	0	3	FALSE	GIII	GI	1	3	FALSE	GIII	GI	5	7	FALSE	GIII	GI	14	19	FALSE	Cluster14	GI	9	7	FALSE	GIII	GI
											MAG031	MAG085	0.959449	8.06631e-07	8.2616e-05	TRUE	TRUE	TRUE	0.919224	0.953269	0.919224	0.916667	1	0.919224	0.916667	TRUE	1	1	TRUE	TRUE	TRUE	TRUE	TRUE	TRUE	0	0	TRUE	GIII	GIII	1	1	TRUE	GIII	GIII	2	2	TRUE	GIII	GIII	9	9	TRUE	GIII	GIII	3	3	TRUE	GIII	GIII	0	0	TRUE	GIII	GIII	1	1	TRUE	GIII	GIII	5	5	TRUE	GIII	GIII	14	14	TRUE	Cluster14	Cluster14	9	9	TRUE	GIII	GIII
											MAG031	MAG086	0.571437	0.0522662	0.122218	TRUE	FALSE	FALSE	0.76602	0.714952	0.629839	0	0.75	0.672395	0	FALSE	1	0.65	FALSE	TRUE	FALSE	FALSE	FALSE	FALSE	0	0	TRUE	GIII	GIII	1	4	FALSE	GIII	GII	2	6	FALSE	GIII	GII	9	9	TRUE	GIII	GIII	3	7	FALSE	GIII	GII	0	4	FALSE	GIII	GII	1	4	FALSE	GIII	GII	5	4	FALSE	GIII	Cluster4	14	22	FALSE	Cluster14	GII	9	0	FALSE	GIII	Cluster0
											MAG031	MAG087	0.830124	0.000831418	0.00600572	TRUE	TRUE	TRUE	0.761513	0.811723	0.778249	0.8	1	0.789125	0.761513	TRUE	1	1	TRUE	TRUE	TRUE	TRUE	TRUE	TRUE	0	0	TRUE	GIII	GIII	1	1	TRUE	GIII	GIII	2	2	TRUE	GIII	GIII	9	9	TRUE	GIII	GIII	3	3	TRUE	GIII	GIII	0	0	TRUE	GIII	GIII	1	1	TRUE	GIII	GIII	5	5	TRUE	GIII	GIII	14	14	TRUE	Cluster14	Cluster14	9	9	TRUE	GIII	GIII
											MAG031	MAG088	-0.168126	0.601454	0.718385	FALSE	FALSE	FALSE	0.0418414	-0.410045	-0.209207	-0.05	0.25	-0.129603	-0.410045	FALSE	0.28	0.015	FALSE	FALSE	FALSE	FALSE	FALSE	FALSE	0	3	FALSE	GIII	GI	1	3	FALSE	GIII	GI	2	6	FALSE	GIII	GII	9	7	FALSE	GIII	GI	3	6	FALSE	GIII	GI	0	3	FALSE	GIII	GI	1	3	FALSE	GIII	GI	5	9	FALSE	GIII	GII	14	19	FALSE	Cluster14	GI	9	10	FALSE	GIII	GII
											MAG031	MAG089	0.950877	2.07383e-06	0.000142657	TRUE	TRUE	TRUE	0.882353	0.983193	0.983193	0.883333	1	0.933263	0.882353	TRUE	1	1	TRUE	TRUE	TRUE	TRUE	TRUE	TRUE	0	0	TRUE	GIII	GIII	1	1	TRUE	GIII	GIII	2	2	TRUE	GIII	GIII	9	9	TRUE	GIII	GIII	3	3	TRUE	GIII	GIII	0	0	TRUE	GIII	GIII	1	1	TRUE	GIII	GIII	5	5	TRUE	GIII	GIII	14	1	FALSE	Cluster14	GIII	9	9	TRUE	GIII	GIII
											MAG031	MAG090	0.987668	2.20011e-09	2.14071e-06	TRUE	TRUE	TRUE	0.970292	0.987314	0.970292	0.983333	1	0.976813	0.970292	TRUE	1	1	TRUE	TRUE	TRUE	TRUE	TRUE	TRUE	0	0	TRUE	GIII	GIII	1	1	TRUE	GIII	GIII	2	2	TRUE	GIII	GIII	9	9	TRUE	GIII	GIII	3	3	TRUE	GIII	GIII	0	0	TRUE	GIII	GIII	1	1	TRUE	GIII	GIII	5	5	TRUE	GIII	GIII	14	1	FALSE	Cluster14	GIII	9	9	TRUE	GIII	GIII
											MAG031	MAG091	-0.935203	8.06383e-06	0.000308902	FALSE	FALSE	FALSE	-0.878669	-0.912142	-0.995825	-0.85	0	-0.895405	-0.995825	FALSE	0	0	FALSE	FALSE	FALSE	FALSE	FALSE	FALSE	0	3	FALSE	GIII	GI	1	3	FALSE	GIII	GI	2	4	FALSE	GIII	GI	9	7	FALSE	GIII	GI	3	6	FALSE	GIII	GI	0	3	FALSE	GIII	GI	1	3	FALSE	GIII	GI	5	7	FALSE	GIII	GI	14	15	FALSE	Cluster14	Cluster15	9	7	FALSE	GIII	GI
											MAG031	MAG092	0.521892	0.0817882	0.170736	TRUE	FALSE	FALSE	0.368204	0.384941	0.518833	0.65	1	0.451887	0.368204	FALSE	0.97	0.6	FALSE	TRUE	FALSE	FALSE	FALSE	FALSE	0	0	TRUE	GIII	GIII	1	1	TRUE	GIII	GIII	2	2	TRUE	GIII	GIII	9	8	FALSE	GIII	GII	3	3	TRUE	GIII	GIII	0	0	TRUE	GIII	GIII	1	1	TRUE	GIII	GIII	5	5	TRUE	GIII	GIII	14	16	FALSE	Cluster14	Cluster16	9	9	TRUE	GIII	GIII
											MAG031	MAG093	0.493942	0.102648	0.202802	TRUE	FALSE	FALSE	-0.27501	0.646861	0.646861	0.818165	0.75	0.646861	-0.27501	FALSE	1	0.415	FALSE	FALSE	FALSE	FALSE	FALSE	FALSE	0	0	TRUE	GIII	GIII	1	1	TRUE	GIII	GIII	2	2	TRUE	GIII	GIII	9	9	TRUE	GIII	GIII	3	3	TRUE	GIII	GIII	0	0	TRUE	GIII	GIII	1	1	TRUE	GIII	GIII	5	5	TRUE	GIII	GIII	14	17	FALSE	Cluster14	Cluster17	9	9	TRUE	GIII	GIII
											MAG031	MAG094	-0.306235	0.333003	0.474898	FALSE	FALSE	FALSE	-0.27501	-0.27501	-0.27501	0	0	-0.27501	-0.27501	FALSE	0	0	FALSE	FALSE	FALSE	FALSE	FALSE	FALSE	0	3	FALSE	GIII	GI	1	3	FALSE	GIII	GI	2	8	FALSE	GIII	Cluster8	9	5	FALSE	GIII	Cluster5	3	4	FALSE	GIII	Cluster4	0	3	FALSE	GIII	GI	1	3	FALSE	GIII	GI	5	0	FALSE	GIII	Cluster0	14	3	FALSE	Cluster14	Cluster3	9	1	FALSE	GIII	Cluster1
											MAG031	MAG095	0.325745	0.301483	0.445065	TRUE	FALSE	FALSE	0.962352	0.359836	0.359836	-0.45	0.75	0.359836	-0.45	FALSE	1	0	FALSE	FALSE	FALSE	FALSE	FALSE	FALSE	0	4	FALSE	GIII	GII	1	4	FALSE	GIII	GII	2	6	FALSE	GIII	GII	9	8	FALSE	GIII	GII	3	7	FALSE	GIII	GII	0	4	FALSE	GIII	GII	1	4	FALSE	GIII	GII	5	9	FALSE	GIII	GII	14	22	FALSE	Cluster14	GII	9	10	FALSE	GIII	GII
											MAG031	MAG096	0.915245	2.98349e-05	0.0006856	TRUE	TRUE	TRUE	0.788361	0.970292	0.861697	0.903774	1	0.882735	0.788361	TRUE	1	1	TRUE	TRUE	TRUE	TRUE	TRUE	TRUE	0	0	TRUE	GIII	GIII	1	1	TRUE	GIII	GIII	2	2	TRUE	GIII	GIII	9	9	TRUE	GIII	GIII	3	3	TRUE	GIII	GIII	0	0	TRUE	GIII	GIII	1	1	TRUE	GIII	GIII	5	5	TRUE	GIII	GIII	14	1	FALSE	Cluster14	GIII	9	9	TRUE	GIII	GIII
											MAG031	MAG097	0	1	1	FALSE	FALSE	FALSE	0	0	0	0	0	0	0	FALSE	0	0	FALSE	FALSE	FALSE	FALSE	FALSE	FALSE	0	2	FALSE	GIII	GIV	1	2	FALSE	GIII	GIV	2	3	FALSE	GIII	GIV	9	6	FALSE	GIII	GIV	3	5	FALSE	GIII	GIV	0	2	FALSE	GIII	GIV	1	2	FALSE	GIII	GIV	5	6	FALSE	GIII	GIV	14	18	FALSE	Cluster14	GIV	9	6	FALSE	GIII	GIV
											MAG031	MAG098	0.536163	0.0723425	0.156386	TRUE	FALSE	FALSE	0.544725	0.800065	0.578771	-0.0833333	0.75	0.561748	-0.0833333	FALSE	1	0.56	FALSE	TRUE	FALSE	FALSE	FALSE	FALSE	0	0	TRUE	GIII	GIII	1	4	FALSE	GIII	GII	2	2	TRUE	GIII	GIII	9	9	TRUE	GIII	GIII	3	3	TRUE	GIII	GIII	0	0	TRUE	GIII	GIII	1	1	TRUE	GIII	GIII	5	4	FALSE	GIII	Cluster4	14	22	FALSE	Cluster14	GII	9	0	FALSE	GIII	Cluster0
											MAG031	MAG099	0.907018	4.67451e-05	0.00092445	TRUE	TRUE	TRUE	0.794118	0.928571	0.945378	0.816667	1	0.872619	0.794118	TRUE	1	1	TRUE	TRUE	TRUE	TRUE	TRUE	TRUE	0	0	TRUE	GIII	GIII	1	1	TRUE	GIII	GIII	2	2	TRUE	GIII	GIII	9	9	TRUE	GIII	GIII	3	3	TRUE	GIII	GIII	0	0	TRUE	GIII	GIII	1	1	TRUE	GIII	GIII	5	5	TRUE	GIII	GIII	14	1	FALSE	Cluster14	GIII	9	9	TRUE	GIII	GIII
											MAG031	MAG100	0.924175	1.73627e-05	0.000491102	TRUE	TRUE	TRUE	0.834111	0.953269	0.953269	0.833333	1	0.89369	0.833333	TRUE	1	1	TRUE	TRUE	TRUE	TRUE	TRUE	TRUE	0	0	TRUE	GIII	GIII	1	1	TRUE	GIII	GIII	2	2	TRUE	GIII	GIII	9	9	TRUE	GIII	GIII	3	3	TRUE	GIII	GIII	0	0	TRUE	GIII	GIII	1	1	TRUE	GIII	GIII	5	5	TRUE	GIII	GIII	14	1	FALSE	Cluster14	GIII	9	9	TRUE	GIII	GIII
											MAG031	MAG101	0.18564	0.563504	0.685619	TRUE	FALSE	FALSE	0.602516	-0.0836827	-0.0418414	0.216667	0.5	0.0874126	-0.0836827	FALSE	0.73	0.07	FALSE	FALSE	FALSE	FALSE	FALSE	FALSE	0	3	FALSE	GIII	GI	1	4	FALSE	GIII	GII	2	6	FALSE	GIII	GII	9	8	FALSE	GIII	GII	3	7	FALSE	GIII	GII	0	4	FALSE	GIII	GII	1	4	FALSE	GIII	GII	5	9	FALSE	GIII	GII	14	24	FALSE	Cluster14	Cluster24	9	10	FALSE	GIII	GII
											MAG031	MAG102	0.945711	3.38933e-06	0.000195975	TRUE	TRUE	TRUE	0.937247	0.928878	0.92051	0.933333	1	0.931106	0.92051	TRUE	1	1	TRUE	TRUE	TRUE	TRUE	TRUE	TRUE	0	0	TRUE	GIII	GIII	1	1	TRUE	GIII	GIII	2	2	TRUE	GIII	GIII	9	9	TRUE	GIII	GIII	3	3	TRUE	GIII	GIII	0	0	TRUE	GIII	GIII	1	1	TRUE	GIII	GIII	5	5	TRUE	GIII	GIII	14	14	TRUE	Cluster14	Cluster14	9	9	TRUE	GIII	GIII
											MAG031	MAG103	0.677258	0.0155409	0.049513	TRUE	TRUE	TRUE	0.868156	0.391521	0.800065	0.25	1	0.595793	0.25	TRUE	1	0.985	TRUE	TRUE	TRUE	FALSE	FALSE	FALSE	0	4	FALSE	GIII	GII	1	4	FALSE	GIII	GII	2	6	FALSE	GIII	GII	9	8	FALSE	GIII	GII	3	7	FALSE	GIII	GII	0	4	FALSE	GIII	GII	1	4	FALSE	GIII	GII	5	9	FALSE	GIII	GII	14	14	TRUE	Cluster14	Cluster14	9	10	FALSE	GIII	GII
											MAG031	MAG104	0.493834	0.102735	0.202802	TRUE	FALSE	FALSE	0.629839	0.817088	0.578771	-0.183333	0.75	0.604305	-0.183333	FALSE	1	0.43	FALSE	FALSE	FALSE	FALSE	FALSE	FALSE	0	0	TRUE	GIII	GIII	1	1	TRUE	GIII	GIII	2	6	FALSE	GIII	GII	9	9	TRUE	GIII	GIII	3	3	TRUE	GIII	GIII	0	4	FALSE	GIII	GII	1	1	TRUE	GIII	GIII	5	4	FALSE	GIII	Cluster4	14	22	FALSE	Cluster14	GII	9	0	FALSE	GIII	Cluster0
											MAG031	MAG105	0.978947	3.144e-08	9.21176e-06	TRUE	TRUE	TRUE	0.94958	1	0.983193	0.95	1	0.966597	0.94958	TRUE	1	1	TRUE	TRUE	TRUE	TRUE	TRUE	TRUE	0	0	TRUE	GIII	GIII	1	1	TRUE	GIII	GIII	2	2	TRUE	GIII	GIII	9	9	TRUE	GIII	GIII	3	3	TRUE	GIII	GIII	0	0	TRUE	GIII	GIII	1	1	TRUE	GIII	GIII	5	5	TRUE	GIII	GIII	14	1	FALSE	Cluster14	GIII	9	9	TRUE	GIII	GIII
											MAG031	MAG106	-0.824561	0.000967112	0.00675036	FALSE	FALSE	FALSE	-0.794986	-0.962352	-0.92437	-0.585779	0	-0.859678	-0.962352	FALSE	0	0	FALSE	FALSE	FALSE	FALSE	FALSE	FALSE	0	3	FALSE	GIII	GI	1	3	FALSE	GIII	GI	2	4	FALSE	GIII	GI	9	7	FALSE	GIII	GI	3	6	FALSE	GIII	GI	0	3	FALSE	GIII	GI	1	3	FALSE	GIII	GI	5	7	FALSE	GIII	GI	14	19	FALSE	Cluster14	GI	9	7	FALSE	GIII	GI
											MAG031	MAG107	0.860682	0.000325598	0.00322942	TRUE	TRUE	TRUE	0.680907	0.953269	0.953269	0.683333	1	0.818301	0.680907	TRUE	1	1	TRUE	TRUE	TRUE	TRUE	TRUE	TRUE	0	0	TRUE	GIII	GIII	1	1	TRUE	GIII	GIII	2	2	TRUE	GIII	GIII	9	9	TRUE	GIII	GIII	3	3	TRUE	GIII	GIII	0	0	TRUE	GIII	GIII	1	1	TRUE	GIII	GIII	5	5	TRUE	GIII	GIII	14	1	FALSE	Cluster14	GIII	9	9	TRUE	GIII	GIII
											MAG031	MAG108	0.867737	0.000254228	0.00277937	TRUE	TRUE	TRUE	0.680907	0.970292	0.970292	0.7	1	0.835146	0.680907	TRUE	1	1	TRUE	TRUE	TRUE	TRUE	TRUE	TRUE	0	0	TRUE	GIII	GIII	1	1	TRUE	GIII	GIII	2	2	TRUE	GIII	GIII	9	9	TRUE	GIII	GIII	3	3	TRUE	GIII	GIII	0	0	TRUE	GIII	GIII	1	1	TRUE	GIII	GIII	5	5	TRUE	GIII	GIII	14	1	FALSE	Cluster14	GIII	9	9	TRUE	GIII	GIII
											MAG031	MAG109	-0.823119	0.00100495	0.00690059	FALSE	FALSE	FALSE	-0.577411	-0.945615	-0.895405	-0.633333	0	-0.764369	-0.945615	FALSE	0	0	FALSE	FALSE	FALSE	FALSE	FALSE	FALSE	0	3	FALSE	GIII	GI	1	3	FALSE	GIII	GI	2	4	FALSE	GIII	GI	9	7	FALSE	GIII	GI	3	6	FALSE	GIII	GI	0	3	FALSE	GIII	GI	1	3	FALSE	GIII	GI	5	7	FALSE	GIII	GI	14	19	FALSE	Cluster14	GI	9	7	FALSE	GIII	GI
											MAG031	MAG110	-0.830124	0.000831418	0.00600572	FALSE	FALSE	FALSE	-0.594147	-0.979088	-0.945615	-0.6	0	-0.772807	-0.979088	FALSE	0	0	FALSE	FALSE	FALSE	FALSE	FALSE	FALSE	0	3	FALSE	GIII	GI	1	3	FALSE	GIII	GI	2	4	FALSE	GIII	GI	9	7	FALSE	GIII	GI	3	6	FALSE	GIII	GI	0	3	FALSE	GIII	GI	1	3	FALSE	GIII	GI	5	7	FALSE	GIII	GI	14	19	FALSE	Cluster14	GI	9	7	FALSE	GIII	GI
											MAG031	MAG111	-0.774082	0.00312666	0.0157477	FALSE	FALSE	FALSE	-0.744776	-0.912142	-0.778249	-0.5	0	-0.761513	-0.912142	FALSE	0	0	FALSE	FALSE	FALSE	FALSE	FALSE	FALSE	0	3	FALSE	GIII	GI	1	3	FALSE	GIII	GI	2	4	FALSE	GIII	GI	9	7	FALSE	GIII	GI	3	6	FALSE	GIII	GI	0	3	FALSE	GIII	GI	1	3	FALSE	GIII	GI	5	7	FALSE	GIII	GI	14	19	FALSE	Cluster14	GI	9	7	FALSE	GIII	GI
											MAG031	MAG112	-0.788092	0.00232868	0.0126299	FALSE	FALSE	FALSE	-0.493728	-0.887037	-0.702935	-0.966667	0	-0.794986	-0.966667	FALSE	0	0	FALSE	FALSE	FALSE	FALSE	FALSE	FALSE	0	3	FALSE	GIII	GI	1	3	FALSE	GIII	GI	2	5	FALSE	GIII	Cluster5	9	7	FALSE	GIII	GI	3	6	FALSE	GIII	GI	0	3	FALSE	GIII	GI	1	3	FALSE	GIII	GI	5	8	FALSE	GIII	Cluster8	14	20	FALSE	Cluster14	Cluster20	9	8	FALSE	GIII	Cluster8
											MAG031	MAG113	0.841886	0.000593043	0.00478466	TRUE	TRUE	TRUE	0.550019	0.916698	0.845154	0.912871	1	0.879013	0.550019	TRUE	1	1	TRUE	TRUE	TRUE	TRUE	TRUE	TRUE	0	0	TRUE	GIII	GIII	1	1	TRUE	GIII	GIII	2	2	TRUE	GIII	GIII	9	9	TRUE	GIII	GIII	3	3	TRUE	GIII	GIII	0	0	TRUE	GIII	GIII	1	1	TRUE	GIII	GIII	5	5	TRUE	GIII	GIII	14	1	FALSE	Cluster14	GIII	9	9	TRUE	GIII	GIII
											MAG031	MAG114	-0.06655	0.837188	0.911984	FALSE	FALSE	FALSE	0.820091	-0.317994	-0.29289	-0.366667	0.25	-0.305442	-0.366667	FALSE	0.265	0.01	FALSE	FALSE	FALSE	FALSE	FALSE	FALSE	0	4	FALSE	GIII	GII	1	4	FALSE	GIII	GII	2	6	FALSE	GIII	GII	9	8	FALSE	GIII	GII	3	7	FALSE	GIII	GII	0	4	FALSE	GIII	GII	1	4	FALSE	GIII	GII	5	9	FALSE	GIII	GII	14	21	FALSE	Cluster14	Cluster21	9	10	FALSE	GIII	GII
											MAG031	MAG115	-0.570929	0.0525236	0.122702	FALSE	FALSE	FALSE	-0.092051	-0.753145	-0.753145	-0.433333	0	-0.593239	-0.753145	FALSE	0	0	FALSE	FALSE	FALSE	FALSE	FALSE	FALSE	0	3	FALSE	GIII	GI	1	3	FALSE	GIII	GI	2	4	FALSE	GIII	GI	9	7	FALSE	GIII	GI	3	6	FALSE	GIII	GI	0	3	FALSE	GIII	GI	1	3	FALSE	GIII	GI	5	7	FALSE	GIII	GI	14	19	FALSE	Cluster14	GI	9	7	FALSE	GIII	GI
											MAG031	MAG116	0.809108	0.00143474	0.00900066	TRUE	TRUE	TRUE	0.928878	0.610884	0.962352	0.55	1	0.769881	0.55	TRUE	1	1	TRUE	TRUE	TRUE	TRUE	FALSE	TRUE	0	0	TRUE	GIII	GIII	1	1	TRUE	GIII	GIII	2	2	TRUE	GIII	GIII	9	8	FALSE	GIII	GII	3	3	TRUE	GIII	GIII	0	0	TRUE	GIII	GIII	1	1	TRUE	GIII	GIII	5	5	TRUE	GIII	GIII	14	14	TRUE	Cluster14	Cluster14	9	9	TRUE	GIII	GIII
											MAG031	MAG117	0.204588	0.523582	0.651888	TRUE	FALSE	FALSE	0.527703	0.391521	0.391521	-0.866667	0.75	0.391521	-0.866667	FALSE	1	0	FALSE	FALSE	FALSE	FALSE	FALSE	FALSE	0	4	FALSE	GIII	GII	1	4	FALSE	GIII	GII	2	6	FALSE	GIII	GII	9	8	FALSE	GIII	GII	3	7	FALSE	GIII	GII	0	4	FALSE	GIII	GII	1	4	FALSE	GIII	GII	5	9	FALSE	GIII	GII	14	22	FALSE	Cluster14	GII	9	10	FALSE	GIII	GII
											MAG031	MAG118	-0.581437	0.0473736	0.113254	FALSE	FALSE	FALSE	-0.351468	-0.820091	-0.72804	-0.166667	0	-0.539754	-0.820091	FALSE	0	0	FALSE	FALSE	FALSE	FALSE	FALSE	FALSE	0	3	FALSE	GIII	GI	1	3	FALSE	GIII	GI	2	4	FALSE	GIII	GI	9	7	FALSE	GIII	GI	3	6	FALSE	GIII	GI	0	3	FALSE	GIII	GI	1	3	FALSE	GIII	GI	5	7	FALSE	GIII	GI	14	19	FALSE	Cluster14	GI	9	7	FALSE	GIII	GI
											MAG031	MAG119	-0.227671	0.476676	0.611639	FALSE	FALSE	FALSE	0.585779	-0.351468	-0.627621	-0.433333	0.25	-0.3924	-0.627621	FALSE	0.065	0	FALSE	FALSE	FALSE	FALSE	FALSE	FALSE	0	3	FALSE	GIII	GI	1	4	FALSE	GIII	GII	2	6	FALSE	GIII	GII	9	8	FALSE	GIII	GII	3	7	FALSE	GIII	GII	0	4	FALSE	GIII	GII	1	4	FALSE	GIII	GII	5	9	FALSE	GIII	GII	14	23	FALSE	Cluster14	Cluster23	9	10	FALSE	GIII	GII
											MAG031	MAG120	0.6655	0.0181751	0.0555066	TRUE	TRUE	FALSE	0.702935	0.719672	0.702935	0.233333	1	0.702935	0.233333	TRUE	1	0.885	TRUE	TRUE	TRUE	FALSE	FALSE	FALSE	0	0	TRUE	GIII	GIII	1	1	TRUE	GIII	GIII	2	2	TRUE	GIII	GIII	9	9	TRUE	GIII	GIII	3	3	TRUE	GIII	GIII	0	0	TRUE	GIII	GIII	1	1	TRUE	GIII	GIII	5	4	FALSE	GIII	Cluster4	14	22	FALSE	Cluster14	GII	9	0	FALSE	GIII	Cluster0
											MAG031	MAG121	-0.549913	0.0639767	0.142806	FALSE	FALSE	FALSE	-0.125524	-0.711303	-0.778249	-0.233333	0	-0.472318	-0.778249	FALSE	0	0	FALSE	FALSE	FALSE	FALSE	FALSE	FALSE	0	3	FALSE	GIII	GI	1	3	FALSE	GIII	GI	2	4	FALSE	GIII	GI	9	7	FALSE	GIII	GI	3	6	FALSE	GIII	GI	0	3	FALSE	GIII	GI	1	3	FALSE	GIII	GI	5	7	FALSE	GIII	GI	14	19	FALSE	Cluster14	GI	9	7	FALSE	GIII	GI
											MAG031	MAG122	0.514887	0.0867183	0.178507	TRUE	FALSE	FALSE	0.928878	0.460255	0.560674	-0.15	0.75	0.510465	-0.15	FALSE	1	0.525	FALSE	TRUE	FALSE	FALSE	FALSE	FALSE	0	4	FALSE	GIII	GII	1	4	FALSE	GIII	GII	2	6	FALSE	GIII	GII	9	8	FALSE	GIII	GII	3	7	FALSE	GIII	GII	0	4	FALSE	GIII	GII	1	4	FALSE	GIII	GII	5	9	FALSE	GIII	GII	14	22	FALSE	Cluster14	GII	9	10	FALSE	GIII	GII
											MAG031	MAG123	0.157618	0.624676	0.740418	TRUE	FALSE	FALSE	0.334731	-0.19247	-0.0167365	0.416667	0.5	0.158997	-0.19247	FALSE	0.735	0.075	FALSE	FALSE	FALSE	FALSE	FALSE	FALSE	0	3	FALSE	GIII	GI	1	4	FALSE	GIII	GII	2	6	FALSE	GIII	GII	9	8	FALSE	GIII	GII	3	7	FALSE	GIII	GII	0	4	FALSE	GIII	GII	1	4	FALSE	GIII	GII	5	9	FALSE	GIII	GII	14	24	FALSE	Cluster14	Cluster24	9	10	FALSE	GIII	GII
											MAG031	MAG124	-0.154116	0.632488	0.74603	FALSE	FALSE	FALSE	0.694567	-0.384941	-0.502096	-0.333333	0.25	-0.359137	-0.502096	FALSE	0.11	0	FALSE	FALSE	FALSE	FALSE	FALSE	FALSE	0	3	FALSE	GIII	GI	1	4	FALSE	GIII	GII	2	6	FALSE	GIII	GII	9	8	FALSE	GIII	GII	3	7	FALSE	GIII	GII	0	4	FALSE	GIII	GII	1	4	FALSE	GIII	GII	5	9	FALSE	GIII	GII	14	23	FALSE	Cluster14	Cluster23	9	10	FALSE	GIII	GII
											MAG031	MAG125	0.31874	0.312602	0.456288	TRUE	FALSE	FALSE	0.594147	0.410045	0.443519	-0.566667	0.75	0.426782	-0.566667	FALSE	1	0.11	FALSE	FALSE	FALSE	FALSE	FALSE	FALSE	0	4	FALSE	GIII	GII	1	4	FALSE	GIII	GII	2	6	FALSE	GIII	GII	9	8	FALSE	GIII	GII	3	7	FALSE	GIII	GII	0	4	FALSE	GIII	GII	1	4	FALSE	GIII	GII	5	9	FALSE	GIII	GII	14	22	FALSE	Cluster14	GII	9	10	FALSE	GIII	GII
											MAG031	MAG126	0.311734	0.323944	0.467444	TRUE	FALSE	FALSE	0.878669	0.158997	0.326363	-0.183333	0.75	0.24268	-0.183333	FALSE	0.935	0.175	FALSE	FALSE	FALSE	FALSE	FALSE	FALSE	0	4	FALSE	GIII	GII	1	4	FALSE	GIII	GII	2	6	FALSE	GIII	GII	9	8	FALSE	GIII	GII	3	7	FALSE	GIII	GII	0	4	FALSE	GIII	GII	1	4	FALSE	GIII	GII	5	9	FALSE	GIII	GII	14	22	FALSE	Cluster14	GII	9	10	FALSE	GIII	GII
											MAG031	MAG127	0.773355	0.00317307	0.0159473	TRUE	TRUE	TRUE	0.366679	0.916698	0.861697	0.757238	1	0.809467	0.366679	TRUE	1	1	TRUE	TRUE	TRUE	TRUE	FALSE	TRUE	0	0	TRUE	GIII	GIII	1	1	TRUE	GIII	GIII	2	2	TRUE	GIII	GIII	9	9	TRUE	GIII	GIII	3	3	TRUE	GIII	GIII	0	0	TRUE	GIII	GIII	1	1	TRUE	GIII	GIII	5	5	TRUE	GIII	GIII	14	1	FALSE	Cluster14	GIII	9	9	TRUE	GIII	GIII
											MAG031	MAG128	0.395797	0.202808	0.331929	TRUE	FALSE	FALSE	-0.150629	0.393309	0.317994	0.733333	0.75	0.355652	-0.150629	FALSE	0.975	0.345	FALSE	FALSE	FALSE	FALSE	FALSE	FALSE	0	0	TRUE	GIII	GIII	1	1	TRUE	GIII	GIII	2	7	FALSE	GIII	Cluster7	9	9	TRUE	GIII	GIII	3	8	FALSE	GIII	Cluster8	0	0	TRUE	GIII	GIII	1	1	TRUE	GIII	GIII	5	10	FALSE	GIII	Cluster10	14	25	FALSE	Cluster14	Cluster25	9	11	FALSE	GIII	Cluster11
											MAG031	MAG129	0.220666	0.490702	0.623878	TRUE	FALSE	FALSE	0.543938	0.376572	0.376572	-0.8	0.75	0.376572	-0.8	FALSE	1	0	FALSE	FALSE	FALSE	FALSE	FALSE	FALSE	0	4	FALSE	GIII	GII	1	4	FALSE	GIII	GII	2	6	FALSE	GIII	GII	9	8	FALSE	GIII	GII	3	7	FALSE	GIII	GII	0	4	FALSE	GIII	GII	1	4	FALSE	GIII	GII	5	9	FALSE	GIII	GII	14	22	FALSE	Cluster14	GII	9	10	FALSE	GIII	GII
											MAG031	MAG130	-0.823119	0.00100495	0.00690059	FALSE	FALSE	FALSE	-0.67783	-0.979088	-0.928878	-0.583333	0	-0.803354	-0.979088	FALSE	0	0	FALSE	FALSE	FALSE	FALSE	FALSE	FALSE	0	3	FALSE	GIII	GI	1	3	FALSE	GIII	GI	2	4	FALSE	GIII	GI	9	7	FALSE	GIII	GI	3	6	FALSE	GIII	GI	0	3	FALSE	GIII	GI	1	3	FALSE	GIII	GI	5	7	FALSE	GIII	GI	14	19	FALSE	Cluster14	GI	9	7	FALSE	GIII	GI
											MAG031	MAG131	0.705477	0.0103725	0.0364612	TRUE	TRUE	TRUE	0.578771	0.902201	0.783043	0.316667	1	0.680907	0.316667	TRUE	1	0.965	TRUE	TRUE	TRUE	TRUE	FALSE	FALSE	0	0	TRUE	GIII	GIII	1	1	TRUE	GIII	GIII	2	2	TRUE	GIII	GIII	9	9	TRUE	GIII	GIII	3	3	TRUE	GIII	GIII	0	0	TRUE	GIII	GIII	1	1	TRUE	GIII	GIII	5	4	FALSE	GIII	Cluster4	14	1	FALSE	Cluster14	GIII	9	0	FALSE	GIII	Cluster0
											MAG031	MAG132	-0.511384	0.0892572	0.182184	FALSE	FALSE	FALSE	-0.0167365	-0.669462	-0.794986	-0.25	0	-0.459731	-0.794986	FALSE	0	0	FALSE	FALSE	FALSE	FALSE	FALSE	FALSE	0	3	FALSE	GIII	GI	1	3	FALSE	GIII	GI	2	4	FALSE	GIII	GI	9	7	FALSE	GIII	GI	3	6	FALSE	GIII	GI	0	3	FALSE	GIII	GI	1	3	FALSE	GIII	GI	5	7	FALSE	GIII	GI	14	19	FALSE	Cluster14	GI	9	7	FALSE	GIII	GI
											MAG031	MAG133	0.494737	0.102011	0.201863	TRUE	FALSE	FALSE	0.747899	0.529412	0.647059	-0.2	0.75	0.588235	-0.2	FALSE	1	0.515	FALSE	FALSE	FALSE	FALSE	FALSE	FALSE	0	4	FALSE	GIII	GII	1	4	FALSE	GIII	GII	2	6	FALSE	GIII	GII	9	8	FALSE	GIII	GII	3	7	FALSE	GIII	GII	0	4	FALSE	GIII	GII	1	4	FALSE	GIII	GII	5	9	FALSE	GIII	GII	14	22	FALSE	Cluster14	GII	9	0	FALSE	GIII	Cluster0
											MAG031	MAG134	-0.220666	0.490702	0.623878	FALSE	FALSE	FALSE	0.502096	-0.48536	-0.460255	-0.266667	0.25	-0.363461	-0.48536	FALSE	0.095	0	FALSE	FALSE	FALSE	FALSE	FALSE	FALSE	0	3	FALSE	GIII	GI	1	3	FALSE	GIII	GI	2	4	FALSE	GIII	GI	9	7	FALSE	GIII	GI	3	6	FALSE	GIII	GI	0	3	FALSE	GIII	GI	1	3	FALSE	GIII	GI	5	7	FALSE	GIII	GI	14	26	FALSE	Cluster14	Cluster26	9	7	FALSE	GIII	GI
											MAG031	MAG135	-0.725045	0.00762875	0.0289839	FALSE	FALSE	FALSE	-0.644357	-0.928878	-0.761513	-0.4	0	-0.702935	-0.928878	FALSE	0	0	FALSE	FALSE	FALSE	FALSE	FALSE	FALSE	0	3	FALSE	GIII	GI	1	3	FALSE	GIII	GI	2	4	FALSE	GIII	GI	9	7	FALSE	GIII	GI	3	6	FALSE	GIII	GI	0	3	FALSE	GIII	GI	1	3	FALSE	GIII	GI	5	7	FALSE	GIII	GI	14	19	FALSE	Cluster14	GI	9	7	FALSE	GIII	GI
											MAG031	MAG136	0.038529	0.90537	0.964869	TRUE	FALSE	FALSE	0.326363	0.209207	0.259416	-0.616667	0.75	0.234312	-0.616667	FALSE	0.56	0.035	FALSE	FALSE	FALSE	FALSE	FALSE	FALSE	0	4	FALSE	GIII	GII	1	4	FALSE	GIII	GII	2	9	FALSE	GIII	Cluster9	9	8	FALSE	GIII	GII	3	9	FALSE	GIII	Cluster9	0	4	FALSE	GIII	GII	1	4	FALSE	GIII	GII	5	11	FALSE	GIII	Cluster11	14	27	FALSE	Cluster14	Cluster27	9	12	FALSE	GIII	Cluster12
											MAG031	MAG137	-0.297724	0.347291	0.489164	FALSE	FALSE	FALSE	-0.100419	-0.627621	-0.468623	0.133333	0.25	-0.284521	-0.627621	FALSE	0.06	0	FALSE	FALSE	FALSE	FALSE	FALSE	FALSE	0	3	FALSE	GIII	GI	1	3	FALSE	GIII	GI	2	4	FALSE	GIII	GI	9	7	FALSE	GIII	GI	3	6	FALSE	GIII	GI	0	3	FALSE	GIII	GI	1	3	FALSE	GIII	GI	5	7	FALSE	GIII	GI	14	19	FALSE	Cluster14	GI	9	7	FALSE	GIII	GI
											MAG031	MAG138	-0.85114	0.000445901	0.00393363	FALSE	FALSE	FALSE	-0.644357	-0.979088	-0.979088	-0.65	0	-0.814544	-0.979088	FALSE	0	0	FALSE	FALSE	FALSE	FALSE	FALSE	FALSE	0	3	FALSE	GIII	GI	1	3	FALSE	GIII	GI	2	4	FALSE	GIII	GI	9	7	FALSE	GIII	GI	3	6	FALSE	GIII	GI	0	3	FALSE	GIII	GI	1	3	FALSE	GIII	GI	5	7	FALSE	GIII	GI	14	19	FALSE	Cluster14	GI	9	7	FALSE	GIII	GI
											MAG031	MAG139	0.224168	0.483666	0.616785	TRUE	FALSE	FALSE	-0.0502096	0.284521	0.125524	0.7	0.75	0.205023	-0.0502096	FALSE	0.725	0.15	FALSE	FALSE	FALSE	FALSE	FALSE	FALSE	0	3	FALSE	GIII	GI	1	3	FALSE	GIII	GI	2	4	FALSE	GIII	GI	9	8	FALSE	GIII	GII	3	6	FALSE	GIII	GI	0	3	FALSE	GIII	GI	1	3	FALSE	GIII	GI	5	12	FALSE	GIII	Cluster12	14	28	FALSE	Cluster14	Cluster28	9	13	FALSE	GIII	Cluster13
											MAG031	MAG140	0.0525395	0.871178	0.938608	TRUE	FALSE	FALSE	-0.560674	0.24268	0.24268	0.183333	0.75	0.213007	-0.560674	FALSE	0.65	0.01	FALSE	FALSE	FALSE	FALSE	FALSE	FALSE	0	0	TRUE	GIII	GIII	1	1	TRUE	GIII	GIII	2	10	FALSE	GIII	Cluster10	9	9	TRUE	GIII	GIII	3	10	FALSE	GIII	Cluster10	0	0	TRUE	GIII	GIII	1	5	FALSE	GIII	Cluster5	5	13	FALSE	GIII	Cluster13	14	29	FALSE	Cluster14	Cluster29	9	14	FALSE	GIII	Cluster14
											MAG032	MAG033	0.565589	0.0552857	0.127321	TRUE	FALSE	FALSE	0.821584	0.748534	0.47001	0.150629	1	0.609272	0.150629	TRUE	1	0.665	FALSE	TRUE	FALSE	FALSE	FALSE	FALSE	0	0	TRUE	GIII	GIII	1	4	FALSE	GIII	GII	2	6	FALSE	GIII	GII	9	9	TRUE	GIII	GIII	3	3	TRUE	GIII	GIII	0	4	FALSE	GIII	GII	1	4	FALSE	GIII	GII	5	4	FALSE	GIII	Cluster4	1	22	FALSE	GIII	GII	9	0	FALSE	GIII	Cluster0
											MAG032	MAG034	-0.797625	0.00188209	0.0110119	FALSE	FALSE	FALSE	-0.511208	-0.8965	-0.8965	-0.711303	0	-0.803902	-0.8965	FALSE	0	0	FALSE	FALSE	FALSE	FALSE	FALSE	FALSE	0	3	FALSE	GIII	GI	1	3	FALSE	GIII	GI	2	4	FALSE	GIII	GI	9	7	FALSE	GIII	GI	3	6	FALSE	GIII	GI	0	3	FALSE	GIII	GI	1	3	FALSE	GIII	GI	5	7	FALSE	GIII	GI	1	19	FALSE	GIII	GI	9	7	FALSE	GIII	GI
											MAG032	MAG035	0.841132	0.000606506	0.00486505	TRUE	TRUE	TRUE	0.620752	0.8965	0.8965	0.811723	1	0.854111	0.620752	TRUE	1	1	TRUE	TRUE	TRUE	TRUE	TRUE	TRUE	0	0	TRUE	GIII	GIII	1	1	TRUE	GIII	GIII	2	2	TRUE	GIII	GIII	9	9	TRUE	GIII	GIII	3	3	TRUE	GIII	GIII	0	0	TRUE	GIII	GIII	1	1	TRUE	GIII	GIII	5	5	TRUE	GIII	GIII	1	1	TRUE	GIII	GIII	9	9	TRUE	GIII	GIII
											MAG032	MAG036	0.870137	0.000232967	0.00261449	TRUE	TRUE	TRUE	0.693782	0.8965	0.940019	0.853564	1	0.875032	0.693782	TRUE	1	1	TRUE	TRUE	TRUE	TRUE	TRUE	TRUE	0	0	TRUE	GIII	GIII	1	1	TRUE	GIII	GIII	2	2	TRUE	GIII	GIII	9	9	TRUE	GIII	GIII	3	3	TRUE	GIII	GIII	0	0	TRUE	GIII	GIII	1	1	TRUE	GIII	GIII	5	5	TRUE	GIII	GIII	1	1	TRUE	GIII	GIII	9	9	TRUE	GIII	GIII
											MAG032	MAG037	0.893141	9.14845e-05	0.00137368	TRUE	TRUE	TRUE	0.724632	0.929531	1	0.870301	1	0.899916	0.724632	TRUE	1	1	TRUE	TRUE	TRUE	TRUE	TRUE	TRUE	0	0	TRUE	GIII	GIII	1	1	TRUE	GIII	GIII	2	2	TRUE	GIII	GIII	9	9	TRUE	GIII	GIII	3	3	TRUE	GIII	GIII	0	0	TRUE	GIII	GIII	1	1	TRUE	GIII	GIII	5	5	TRUE	GIII	GIII	1	1	TRUE	GIII	GIII	9	9	TRUE	GIII	GIII
											MAG032	MAG038	0.912798	3.42529e-05	0.000748945	TRUE	TRUE	TRUE	0.77992	0.929531	0.973795	0.912142	1	0.920837	0.77992	TRUE	1	1	TRUE	TRUE	TRUE	TRUE	TRUE	TRUE	0	0	TRUE	GIII	GIII	1	1	TRUE	GIII	GIII	2	2	TRUE	GIII	GIII	9	9	TRUE	GIII	GIII	3	3	TRUE	GIII	GIII	0	0	TRUE	GIII	GIII	1	1	TRUE	GIII	GIII	5	5	TRUE	GIII	GIII	1	1	TRUE	GIII	GIII	9	9	TRUE	GIII	GIII
											MAG032	MAG039	0.742386	0.0056877	0.0235195	TRUE	TRUE	TRUE	0.6	0.806657	0.76277	0.775553	1	0.769162	0.6	TRUE	0.975	0.935	TRUE	TRUE	TRUE	TRUE	FALSE	TRUE	0	0	TRUE	GIII	GIII	1	1	TRUE	GIII	GIII	2	2	TRUE	GIII	GIII	9	9	TRUE	GIII	GIII	3	3	TRUE	GIII	GIII	0	0	TRUE	GIII	GIII	1	1	TRUE	GIII	GIII	5	5	TRUE	GIII	GIII	1	1	TRUE	GIII	GIII	9	9	TRUE	GIII	GIII
											MAG032	MAG040	0.725114	0.00762017	0.0289839	TRUE	TRUE	TRUE	0.602495	0.73983	0.852981	0.569043	1	0.671162	0.569043	TRUE	1	0.91	TRUE	TRUE	TRUE	TRUE	FALSE	FALSE	0	0	TRUE	GIII	GIII	1	1	TRUE	GIII	GIII	2	2	TRUE	GIII	GIII	9	9	TRUE	GIII	GIII	3	3	TRUE	GIII	GIII	0	0	TRUE	GIII	GIII	1	1	TRUE	GIII	GIII	5	5	TRUE	GIII	GIII	1	14	FALSE	GIII	Cluster14	9	9	TRUE	GIII	GIII
											MAG032	MAG041	0.548421	0.0648507	0.143869	TRUE	FALSE	FALSE	0.48585	0.530937	0.738562	0.309626	1	0.508394	0.309626	TRUE	0.985	0.625	FALSE	TRUE	FALSE	FALSE	FALSE	FALSE	0	0	TRUE	GIII	GIII	1	1	TRUE	GIII	GIII	2	2	TRUE	GIII	GIII	9	9	TRUE	GIII	GIII	3	3	TRUE	GIII	GIII	0	0	TRUE	GIII	GIII	1	1	TRUE	GIII	GIII	5	5	TRUE	GIII	GIII	1	14	FALSE	GIII	Cluster14	9	9	TRUE	GIII	GIII
											MAG032	MAG042	-0.414147	0.18075	0.308814	FALSE	FALSE	FALSE	-0.585712	-0.543474	-0.543474	0.412514	0.25	-0.543474	-0.585712	FALSE	0.015	0	FALSE	FALSE	FALSE	FALSE	FALSE	FALSE	0	3	FALSE	GIII	GI	1	3	FALSE	GIII	GI	2	4	FALSE	GIII	GI	9	7	FALSE	GIII	GI	3	6	FALSE	GIII	GI	0	3	FALSE	GIII	GI	1	3	FALSE	GIII	GI	5	7	FALSE	GIII	GI	1	8	FALSE	GIII	Cluster8	9	7	FALSE	GIII	GI
											MAG032	MAG043	0.116018	0.719549	0.818951	TRUE	FALSE	FALSE	0.730297	0.11315	0.121854	-0.476992	0.75	0.117502	-0.476992	FALSE	0.71	0.01	FALSE	FALSE	FALSE	FALSE	FALSE	FALSE	0	4	FALSE	GIII	GII	1	4	FALSE	GIII	GII	2	6	FALSE	GIII	GII	9	8	FALSE	GIII	GII	3	7	FALSE	GIII	GII	0	4	FALSE	GIII	GII	1	4	FALSE	GIII	GII	5	9	FALSE	GIII	GII	1	22	FALSE	GIII	GII	9	10	FALSE	GIII	GII
											MAG032	MAG044	0.971395	1.43751e-07	2.59605e-05	TRUE	TRUE	TRUE	0.921954	1	0.953463	0.987314	1	0.970389	0.921954	TRUE	1	1	TRUE	TRUE	TRUE	TRUE	TRUE	TRUE	0	0	TRUE	GIII	GIII	1	1	TRUE	GIII	GIII	2	2	TRUE	GIII	GIII	9	9	TRUE	GIII	GIII	3	3	TRUE	GIII	GIII	0	0	TRUE	GIII	GIII	1	1	TRUE	GIII	GIII	5	5	TRUE	GIII	GIII	1	1	TRUE	GIII	GIII	9	9	TRUE	GIII	GIII
											MAG032	MAG045	-0.316983	0.315424	0.458587	FALSE	FALSE	FALSE	-0.3	-0.357548	-0.357548	0	0	-0.328774	-0.357548	FALSE	0	0	FALSE	FALSE	FALSE	FALSE	FALSE	FALSE	0	3	FALSE	GIII	GI	1	3	FALSE	GIII	GI	2	8	FALSE	GIII	Cluster8	9	0	FALSE	GIII	Cluster0	3	0	FALSE	GIII	Cluster0	0	3	FALSE	GIII	GI	1	3	FALSE	GIII	GI	5	0	FALSE	GIII	Cluster0	1	3	FALSE	GIII	Cluster3	9	1	FALSE	GIII	Cluster1
											MAG032	MAG046	0.870997	0.000225691	0.00256239	TRUE	TRUE	TRUE	0.667424	0.929531	0.981818	0.820091	1	0.874811	0.667424	TRUE	1	1	TRUE	TRUE	TRUE	TRUE	TRUE	TRUE	0	0	TRUE	GIII	GIII	1	1	TRUE	GIII	GIII	2	2	TRUE	GIII	GIII	9	9	TRUE	GIII	GIII	3	3	TRUE	GIII	GIII	0	0	TRUE	GIII	GIII	1	1	TRUE	GIII	GIII	5	5	TRUE	GIII	GIII	1	14	FALSE	GIII	Cluster14	9	9	TRUE	GIII	GIII
											MAG032	MAG047	0.854379	0.000401743	0.00370869	TRUE	TRUE	TRUE	0.79849	0.770183	0.920679	0.778249	1	0.78837	0.770183	TRUE	1	1	TRUE	TRUE	TRUE	TRUE	TRUE	TRUE	0	0	TRUE	GIII	GIII	1	1	TRUE	GIII	GIII	2	2	TRUE	GIII	GIII	9	9	TRUE	GIII	GIII	3	3	TRUE	GIII	GIII	0	0	TRUE	GIII	GIII	1	1	TRUE	GIII	GIII	5	5	TRUE	GIII	GIII	1	1	TRUE	GIII	GIII	9	9	TRUE	GIII	GIII
											MAG032	MAG048	-0.314086	0.320111	0.463494	FALSE	FALSE	FALSE	-0.130158	-0.444695	-0.536323	0.137505	0.25	-0.287427	-0.536323	FALSE	0.04	0	FALSE	FALSE	FALSE	FALSE	FALSE	FALSE	0	3	FALSE	GIII	GI	1	3	FALSE	GIII	GI	2	8	FALSE	GIII	Cluster8	9	7	FALSE	GIII	GI	3	6	FALSE	GIII	GI	0	3	FALSE	GIII	GI	1	3	FALSE	GIII	GI	5	0	FALSE	GIII	Cluster0	1	4	FALSE	GIII	Cluster4	9	2	FALSE	GIII	Cluster2
											MAG032	MAG049	0.730238	0.00700217	0.0271439	TRUE	TRUE	TRUE	0.705642	0.646245	0.956089	0.569043	1	0.675944	0.569043	TRUE	1	0.855	TRUE	TRUE	TRUE	TRUE	FALSE	FALSE	0	0	TRUE	GIII	GIII	1	1	TRUE	GIII	GIII	2	2	TRUE	GIII	GIII	9	9	TRUE	GIII	GIII	3	3	TRUE	GIII	GIII	0	0	TRUE	GIII	GIII	1	1	TRUE	GIII	GIII	5	5	TRUE	GIII	GIII	1	14	FALSE	GIII	Cluster14	9	9	TRUE	GIII	GIII
											MAG032	MAG050	0.82663	0.000914801	0.00648083	TRUE	TRUE	TRUE	0.56598	0.913908	0.870388	0.828459	1	0.849424	0.56598	TRUE	1	1	TRUE	TRUE	TRUE	TRUE	TRUE	TRUE	0	0	TRUE	GIII	GIII	1	1	TRUE	GIII	GIII	2	2	TRUE	GIII	GIII	9	9	TRUE	GIII	GIII	3	3	TRUE	GIII	GIII	0	0	TRUE	GIII	GIII	1	1	TRUE	GIII	GIII	5	5	TRUE	GIII	GIII	1	14	FALSE	GIII	Cluster14	9	9	TRUE	GIII	GIII
											MAG032	MAG051	0.551086	0.0632955	0.141481	TRUE	FALSE	FALSE	0.56598	0.400379	0.922612	0.19247	1	0.483179	0.19247	FALSE	1	0.645	FALSE	TRUE	FALSE	FALSE	FALSE	FALSE	0	0	TRUE	GIII	GIII	1	1	TRUE	GIII	GIII	2	2	TRUE	GIII	GIII	9	8	FALSE	GIII	GII	3	3	TRUE	GIII	GIII	0	0	TRUE	GIII	GIII	1	1	TRUE	GIII	GIII	5	5	TRUE	GIII	GIII	1	14	FALSE	GIII	Cluster14	9	9	TRUE	GIII	GIII
											MAG032	MAG052	-0.722936	0.00789483	0.0298433	FALSE	FALSE	FALSE	-0.815862	-0.769153	-0.804115	-0.459612	0	-0.786634	-0.815862	FALSE	0	0	FALSE	FALSE	FALSE	FALSE	FALSE	FALSE	0	3	FALSE	GIII	GI	1	3	FALSE	GIII	GI	2	4	FALSE	GIII	GI	9	7	FALSE	GIII	GI	3	6	FALSE	GIII	GI	0	3	FALSE	GIII	GI	1	3	FALSE	GIII	GI	5	7	FALSE	GIII	GI	1	19	FALSE	GIII	GI	9	7	FALSE	GIII	GI
											MAG032	MAG053	0.562284	0.0570452	0.130723	TRUE	FALSE	FALSE	0.501377	0.973795	0.486897	0.234312	1	0.494137	0.234312	FALSE	1	0.58	FALSE	TRUE	FALSE	FALSE	FALSE	FALSE	0	0	TRUE	GIII	GIII	1	1	TRUE	GIII	GIII	2	2	TRUE	GIII	GIII	9	9	TRUE	GIII	GIII	3	3	TRUE	GIII	GIII	0	0	TRUE	GIII	GIII	1	1	TRUE	GIII	GIII	5	4	FALSE	GIII	Cluster4	1	5	FALSE	GIII	Cluster5	9	0	FALSE	GIII	Cluster0
											MAG032	MAG054	-0.198446	0.536389	0.663159	FALSE	FALSE	FALSE	-0.206084	-0.372303	-0.314643	0.229175	0.25	-0.260363	-0.372303	FALSE	0.205	0.01	FALSE	FALSE	FALSE	FALSE	FALSE	FALSE	0	3	FALSE	GIII	GI	1	3	FALSE	GIII	GI	2	8	FALSE	GIII	Cluster8	9	7	FALSE	GIII	GI	3	7	FALSE	GIII	GII	0	3	FALSE	GIII	GI	1	3	FALSE	GIII	GI	5	0	FALSE	GIII	Cluster0	1	7	FALSE	GIII	Cluster7	9	2	FALSE	GIII	Cluster2
											MAG032	MAG055	-0.599619	0.0393202	0.0983006	FALSE	FALSE	FALSE	-0.585712	-0.698068	-0.698068	0	0	-0.64189	-0.698068	FALSE	0	0	FALSE	FALSE	FALSE	FALSE	FALSE	FALSE	0	3	FALSE	GIII	GI	1	3	FALSE	GIII	GI	2	4	FALSE	GIII	GI	9	1	FALSE	GIII	Cluster1	3	6	FALSE	GIII	GI	0	3	FALSE	GIII	GI	1	3	FALSE	GIII	GI	5	7	FALSE	GIII	GI	1	8	FALSE	GIII	Cluster8	9	7	FALSE	GIII	GI
											MAG032	MAG056	-0.119853	0.710625	0.812374	FALSE	FALSE	FALSE	-0.229175	-0.417786	-0.170437	0.47479	0.25	-0.199806	-0.417786	FALSE	0.25	0.01	FALSE	FALSE	FALSE	FALSE	FALSE	FALSE	0	3	FALSE	GIII	GI	1	3	FALSE	GIII	GI	2	4	FALSE	GIII	GI	9	7	FALSE	GIII	GI	3	6	FALSE	GIII	GI	0	3	FALSE	GIII	GI	1	3	FALSE	GIII	GI	5	7	FALSE	GIII	GI	1	19	FALSE	GIII	GI	9	7	FALSE	GIII	GI
											MAG032	MAG057	-0.399512	0.198216	0.330002	FALSE	FALSE	FALSE	0.127802	-0.266582	-0.581235	-0.711303	0.25	-0.423908	-0.711303	FALSE	0.025	0	FALSE	FALSE	FALSE	FALSE	FALSE	FALSE	0	3	FALSE	GIII	GI	1	4	FALSE	GIII	GII	2	6	FALSE	GIII	GII	9	8	FALSE	GIII	GII	3	7	FALSE	GIII	GII	0	4	FALSE	GIII	GII	1	4	FALSE	GIII	GII	5	9	FALSE	GIII	GII	1	6	FALSE	GIII	Cluster6	9	10	FALSE	GIII	GII
											MAG032	MAG058	0.124141	0.700689	0.803331	TRUE	FALSE	FALSE	0.0928477	-0.0874038	-0.0480721	0.52521	0.5	0.0223878	-0.0874038	FALSE	0.69	0.085	FALSE	FALSE	FALSE	FALSE	FALSE	FALSE	0	3	FALSE	GIII	GI	1	3	FALSE	GIII	GI	2	8	FALSE	GIII	Cluster8	9	7	FALSE	GIII	GI	3	7	FALSE	GIII	GII	0	3	FALSE	GIII	GI	1	3	FALSE	GIII	GI	5	0	FALSE	GIII	Cluster0	1	7	FALSE	GIII	Cluster7	9	2	FALSE	GIII	Cluster2
											MAG032	MAG059	0.828079	0.000879476	0.00629557	TRUE	TRUE	TRUE	0.623355	0.865297	0.91774	0.778249	1	0.821773	0.623355	TRUE	1	1	TRUE	TRUE	TRUE	TRUE	TRUE	TRUE	0	0	TRUE	GIII	GIII	1	1	TRUE	GIII	GIII	2	2	TRUE	GIII	GIII	9	9	TRUE	GIII	GIII	3	3	TRUE	GIII	GIII	0	0	TRUE	GIII	GIII	1	1	TRUE	GIII	GIII	5	5	TRUE	GIII	GIII	1	14	FALSE	GIII	Cluster14	9	9	TRUE	GIII	GIII
											MAG032	MAG060	-0.135338	0.674942	0.783393	FALSE	FALSE	FALSE	0.334252	-0.0476731	-0.076277	-0.806723	0.25	-0.0619751	-0.806723	FALSE	0.195	0	FALSE	FALSE	FALSE	FALSE	FALSE	FALSE	0	4	FALSE	GIII	GII	1	4	FALSE	GIII	GII	2	6	FALSE	GIII	GII	9	8	FALSE	GIII	GII	3	7	FALSE	GIII	GII	0	4	FALSE	GIII	GII	1	4	FALSE	GIII	GII	5	9	FALSE	GIII	GII	1	22	FALSE	GIII	GII	9	10	FALSE	GIII	GII
											MAG032	MAG061	-0.468215	0.124744	0.233729	FALSE	FALSE	FALSE	-0.45	-0.536323	-0.536323	0	0	-0.493161	-0.536323	FALSE	0	0	FALSE	FALSE	FALSE	FALSE	FALSE	FALSE	0	3	FALSE	GIII	GI	1	3	FALSE	GIII	GI	2	8	FALSE	GIII	Cluster8	9	2	FALSE	GIII	Cluster2	3	7	FALSE	GIII	GII	0	3	FALSE	GIII	GI	1	3	FALSE	GIII	GI	5	0	FALSE	GIII	Cluster0	1	4	FALSE	GIII	Cluster4	9	2	FALSE	GIII	Cluster2
											MAG032	MAG062	-0.781355	0.00269009	0.0141027	FALSE	FALSE	FALSE	-0.712039	-0.92648	-0.779036	-0.595793	0	-0.745537	-0.92648	FALSE	0	0	FALSE	FALSE	FALSE	FALSE	FALSE	FALSE	0	3	FALSE	GIII	GI	1	3	FALSE	GIII	GI	2	4	FALSE	GIII	GI	9	7	FALSE	GIII	GI	3	6	FALSE	GIII	GI	0	3	FALSE	GIII	GI	1	3	FALSE	GIII	GI	5	7	FALSE	GIII	GI	1	19	FALSE	GIII	GI	9	7	FALSE	GIII	GI
											MAG032	MAG063	-0.599619	0.0393202	0.0983006	FALSE	FALSE	FALSE	-0.585712	-0.698068	-0.698068	0	0	-0.64189	-0.698068	FALSE	0	0	FALSE	FALSE	FALSE	FALSE	FALSE	FALSE	0	3	FALSE	GIII	GI	1	3	FALSE	GIII	GI	2	4	FALSE	GIII	GI	9	3	FALSE	GIII	Cluster3	3	6	FALSE	GIII	GI	0	3	FALSE	GIII	GI	1	3	FALSE	GIII	GI	5	7	FALSE	GIII	GI	1	8	FALSE	GIII	Cluster8	9	7	FALSE	GIII	GI
											MAG032	MAG064	0.721805	0.00804041	0.0303347	TRUE	TRUE	TRUE	0.26	0.822727	0.886364	0.705882	1	0.764305	0.26	TRUE	1	0.98	TRUE	TRUE	TRUE	TRUE	FALSE	FALSE	0	0	TRUE	GIII	GIII	1	1	TRUE	GIII	GIII	2	2	TRUE	GIII	GIII	9	9	TRUE	GIII	GIII	3	3	TRUE	GIII	GIII	0	0	TRUE	GIII	GIII	1	1	TRUE	GIII	GIII	5	5	TRUE	GIII	GIII	1	1	TRUE	GIII	GIII	9	9	TRUE	GIII	GIII
											MAG032	MAG065	0.732365	0.00675706	0.0264572	TRUE	TRUE	TRUE	0.712039	0.73983	0.905204	0.53557	1	0.725935	0.53557	TRUE	1	0.89	TRUE	TRUE	TRUE	TRUE	FALSE	FALSE	0	0	TRUE	GIII	GIII	1	1	TRUE	GIII	GIII	2	2	TRUE	GIII	GIII	9	9	TRUE	GIII	GIII	3	3	TRUE	GIII	GIII	0	0	TRUE	GIII	GIII	1	1	TRUE	GIII	GIII	5	5	TRUE	GIII	GIII	1	14	FALSE	GIII	Cluster14	9	9	TRUE	GIII	GIII
											MAG032	MAG066	0.181278	0.572863	0.693106	TRUE	FALSE	FALSE	0.456435	0.348155	0.374267	-0.510465	0.75	0.361211	-0.510465	FALSE	0.79	0.04	FALSE	FALSE	FALSE	FALSE	FALSE	FALSE	0	4	FALSE	GIII	GII	1	4	FALSE	GIII	GII	2	6	FALSE	GIII	GII	9	8	FALSE	GIII	GII	3	7	FALSE	GIII	GII	0	4	FALSE	GIII	GII	1	4	FALSE	GIII	GII	5	9	FALSE	GIII	GII	1	22	FALSE	GIII	GII	9	10	FALSE	GIII	GII
											MAG032	MAG067	0.940435	5.34085e-06	0.00025726	TRUE	TRUE	TRUE	0.900261	0.945455	0.934393	0.919224	1	0.926809	0.900261	TRUE	1	1	TRUE	TRUE	TRUE	TRUE	TRUE	TRUE	0	0	TRUE	GIII	GIII	1	1	TRUE	GIII	GIII	2	2	TRUE	GIII	GIII	9	9	TRUE	GIII	GIII	3	3	TRUE	GIII	GIII	0	0	TRUE	GIII	GIII	1	1	TRUE	GIII	GIII	5	5	TRUE	GIII	GIII	1	1	TRUE	GIII	GIII	9	9	TRUE	GIII	GIII
											MAG032	MAG068	0.290046	0.360457	0.501465	TRUE	FALSE	FALSE	-0.0365148	0.26982	0.443898	0.284521	0.75	0.277171	-0.0365148	FALSE	0.855	0.26	FALSE	FALSE	FALSE	FALSE	FALSE	FALSE	0	0	TRUE	GIII	GIII	1	1	TRUE	GIII	GIII	2	2	TRUE	GIII	GIII	9	8	FALSE	GIII	GII	3	3	TRUE	GIII	GIII	0	0	TRUE	GIII	GIII	1	1	TRUE	GIII	GIII	5	1	FALSE	GIII	Cluster1	1	9	FALSE	GIII	Cluster9	9	3	FALSE	GIII	Cluster3
											MAG032	MAG069	0.297297	0.348017	0.48969	TRUE	FALSE	FALSE	0.675524	0.200189	0.278524	-0.0334731	0.75	0.239357	-0.0334731	FALSE	0.855	0.195	FALSE	FALSE	FALSE	FALSE	FALSE	FALSE	0	4	FALSE	GIII	GII	1	4	FALSE	GIII	GII	2	6	FALSE	GIII	GII	9	8	FALSE	GIII	GII	3	7	FALSE	GIII	GII	0	4	FALSE	GIII	GII	1	4	FALSE	GIII	GII	5	9	FALSE	GIII	GII	1	10	FALSE	GIII	Cluster10	9	0	FALSE	GIII	Cluster0
											MAG032	MAG070	0.871435	0.000222057	0.00252409	TRUE	TRUE	TRUE	0.6	0.953463	0.879049	0.916698	1	0.897874	0.6	TRUE	1	1	TRUE	TRUE	TRUE	TRUE	TRUE	TRUE	0	0	TRUE	GIII	GIII	1	1	TRUE	GIII	GIII	2	2	TRUE	GIII	GIII	9	9	TRUE	GIII	GIII	3	3	TRUE	GIII	GIII	0	0	TRUE	GIII	GIII	1	1	TRUE	GIII	GIII	5	5	TRUE	GIII	GIII	1	1	TRUE	GIII	GIII	9	9	TRUE	GIII	GIII
											MAG032	MAG071	-0.812127	0.001332	0.00862302	FALSE	FALSE	FALSE	-0.63901	-0.800757	-0.870388	-0.694567	0	-0.747662	-0.870388	FALSE	0	0	FALSE	FALSE	FALSE	FALSE	FALSE	FALSE	0	3	FALSE	GIII	GI	1	3	FALSE	GIII	GI	2	4	FALSE	GIII	GI	9	7	FALSE	GIII	GI	3	6	FALSE	GIII	GI	0	3	FALSE	GIII	GI	1	3	FALSE	GIII	GI	5	7	FALSE	GIII	GI	1	19	FALSE	GIII	GI	9	7	FALSE	GIII	GI
											MAG032	MAG072	-0.548421	0.0648507	0.143869	FALSE	FALSE	FALSE	-0.292119	-0.861684	-0.537533	-0.247899	0	-0.414826	-0.861684	FALSE	0	0	FALSE	FALSE	FALSE	FALSE	FALSE	FALSE	0	3	FALSE	GIII	GI	1	3	FALSE	GIII	GI	2	4	FALSE	GIII	GI	9	7	FALSE	GIII	GI	3	6	FALSE	GIII	GI	0	3	FALSE	GIII	GI	1	3	FALSE	GIII	GI	5	7	FALSE	GIII	GI	1	19	FALSE	GIII	GI	9	7	FALSE	GIII	GI
											MAG032	MAG073	0.726385	0.00746323	0.0287138	TRUE	TRUE	TRUE	0.513351	0.812855	0.812855	0.67783	1	0.745343	0.513351	TRUE	1	0.91	TRUE	TRUE	TRUE	TRUE	FALSE	FALSE	0	0	TRUE	GIII	GIII	1	1	TRUE	GIII	GIII	2	2	TRUE	GIII	GIII	9	9	TRUE	GIII	GIII	3	3	TRUE	GIII	GIII	0	0	TRUE	GIII	GIII	1	1	TRUE	GIII	GIII	5	5	TRUE	GIII	GIII	1	14	FALSE	GIII	Cluster14	9	9	TRUE	GIII	GIII
											MAG032	MAG074	0.898193	7.24409e-05	0.00122796	TRUE	TRUE	TRUE	0.909907	0.814446	0.920679	0.828459	1	0.869183	0.814446	TRUE	1	1	TRUE	TRUE	TRUE	TRUE	TRUE	TRUE	0	0	TRUE	GIII	GIII	1	1	TRUE	GIII	GIII	2	2	TRUE	GIII	GIII	9	9	TRUE	GIII	GIII	3	3	TRUE	GIII	GIII	0	0	TRUE	GIII	GIII	1	1	TRUE	GIII	GIII	5	5	TRUE	GIII	GIII	1	1	TRUE	GIII	GIII	9	9	TRUE	GIII	GIII
											MAG032	MAG075	0	1	1	FALSE	FALSE	FALSE	0	0	0	0	0	0	0	FALSE	0	0	FALSE	FALSE	FALSE	FALSE	FALSE	FALSE	0	1	FALSE	GIII	GV	1	0	FALSE	GIII	GV	2	0	FALSE	GIII	GV	9	4	FALSE	GIII	GV	3	1	FALSE	GIII	GV	0	1	FALSE	GIII	GV	1	0	FALSE	GIII	GV	5	2	FALSE	GIII	GV	1	11	FALSE	GIII	GV	9	4	FALSE	GIII	GV
											MAG032	MAG076	0.774053	0.00312851	0.0157477	TRUE	TRUE	TRUE	0.575656	0.770183	0.973795	0.669462	1	0.719822	0.575656	TRUE	1	0.945	TRUE	TRUE	TRUE	TRUE	FALSE	TRUE	0	0	TRUE	GIII	GIII	1	1	TRUE	GIII	GIII	2	2	TRUE	GIII	GIII	9	9	TRUE	GIII	GIII	3	3	TRUE	GIII	GIII	0	0	TRUE	GIII	GIII	1	1	TRUE	GIII	GIII	5	5	TRUE	GIII	GIII	1	14	FALSE	GIII	Cluster14	9	9	TRUE	GIII	GIII
											MAG032	MAG077	-0.0150376	0.963005	1	FALSE	FALSE	FALSE	0.152554	-0.0531161	0.0381385	-0.229806	0.5	-0.00748878	-0.229806	FALSE	0.425	0.015	FALSE	FALSE	FALSE	FALSE	FALSE	FALSE	0	4	FALSE	GIII	GII	1	4	FALSE	GIII	GII	2	6	FALSE	GIII	GII	9	8	FALSE	GIII	GII	3	7	FALSE	GIII	GII	0	4	FALSE	GIII	GII	1	4	FALSE	GIII	GII	5	9	FALSE	GIII	GII	1	24	FALSE	GIII	Cluster24	9	10	FALSE	GIII	GII
											MAG032	MAG078	0.204467	0.523834	0.651888	TRUE	FALSE	FALSE	0.445669	0.221317	0.504603	-0.560674	0.75	0.333493	-0.560674	FALSE	0.925	0.04	FALSE	FALSE	FALSE	FALSE	FALSE	FALSE	0	4	FALSE	GIII	GII	1	4	FALSE	GIII	GII	2	6	FALSE	GIII	GII	9	8	FALSE	GIII	GII	3	7	FALSE	GIII	GII	0	4	FALSE	GIII	GII	1	4	FALSE	GIII	GII	5	9	FALSE	GIII	GII	1	22	FALSE	GIII	GII	9	10	FALSE	GIII	GII
											MAG032	MAG079	0.929872	1.18649e-05	0.000389541	TRUE	TRUE	TRUE	0.8	0.953463	0.953463	0.961441	1	0.953463	0.8	TRUE	1	1	TRUE	TRUE	TRUE	TRUE	TRUE	TRUE	0	0	TRUE	GIII	GIII	1	1	TRUE	GIII	GIII	2	2	TRUE	GIII	GIII	9	9	TRUE	GIII	GIII	3	3	TRUE	GIII	GIII	0	0	TRUE	GIII	GIII	1	1	TRUE	GIII	GIII	5	5	TRUE	GIII	GIII	1	1	TRUE	GIII	GIII	9	9	TRUE	GIII	GIII
											MAG032	MAG080	0.0435068	0.893202	0.955249	TRUE	FALSE	FALSE	0.0730297	0.0957427	0.130558	-0.0836827	0.75	0.0843862	-0.0836827	FALSE	0.57	0.1	FALSE	FALSE	FALSE	FALSE	FALSE	FALSE	0	3	FALSE	GIII	GI	1	4	FALSE	GIII	GII	2	1	FALSE	GIII	Cluster1	9	8	FALSE	GIII	GII	3	2	FALSE	GIII	Cluster2	0	4	FALSE	GIII	GII	1	4	FALSE	GIII	GII	5	3	FALSE	GIII	Cluster3	1	12	FALSE	GIII	Cluster12	9	5	FALSE	GIII	Cluster5
											MAG032	MAG081	-0.336699	0.284547	0.426404	FALSE	FALSE	FALSE	-0.26697	-0.281818	-0.486266	-0.146672	0	-0.274394	-0.486266	FALSE	0.075	0	FALSE	FALSE	FALSE	FALSE	FALSE	FALSE	0	3	FALSE	GIII	GI	1	3	FALSE	GIII	GI	2	8	FALSE	GIII	Cluster8	9	7	FALSE	GIII	GI	3	7	FALSE	GIII	GII	0	3	FALSE	GIII	GI	1	3	FALSE	GIII	GI	5	0	FALSE	GIII	Cluster0	1	13	FALSE	GIII	Cluster13	9	2	FALSE	GIII	Cluster2
											MAG032	MAG082	0.813551	0.00128558	0.00837821	TRUE	TRUE	TRUE	0.788361	0.961441	0.804115	0.644357	1	0.796238	0.644357	TRUE	1	0.985	TRUE	TRUE	TRUE	TRUE	FALSE	TRUE	0	0	TRUE	GIII	GIII	1	1	TRUE	GIII	GIII	2	2	TRUE	GIII	GIII	9	9	TRUE	GIII	GIII	3	3	TRUE	GIII	GIII	0	0	TRUE	GIII	GIII	1	1	TRUE	GIII	GIII	5	5	TRUE	GIII	GIII	1	1	TRUE	GIII	GIII	9	0	FALSE	GIII	Cluster0
											MAG032	MAG083	0.803262	0.00165086	0.00996611	TRUE	TRUE	TRUE	0.854199	0.779036	0.770183	0.635989	1	0.774609	0.635989	TRUE	1	0.98	TRUE	TRUE	TRUE	TRUE	FALSE	TRUE	0	0	TRUE	GIII	GIII	1	1	TRUE	GIII	GIII	2	2	TRUE	GIII	GIII	9	9	TRUE	GIII	GIII	3	3	TRUE	GIII	GIII	0	0	TRUE	GIII	GIII	1	1	TRUE	GIII	GIII	5	4	FALSE	GIII	Cluster4	1	22	FALSE	GIII	GII	9	0	FALSE	GIII	Cluster0
											MAG032	MAG084	-0.576888	0.0495571	0.116923	FALSE	FALSE	FALSE	-0.474693	-0.751672	-0.655098	-0.246829	0	-0.564896	-0.751672	FALSE	0.005	0	FALSE	FALSE	FALSE	FALSE	FALSE	FALSE	0	3	FALSE	GIII	GI	1	3	FALSE	GIII	GI	2	4	FALSE	GIII	GI	9	7	FALSE	GIII	GI	3	6	FALSE	GIII	GI	0	3	FALSE	GIII	GI	1	3	FALSE	GIII	GI	5	7	FALSE	GIII	GI	1	19	FALSE	GIII	GI	9	7	FALSE	GIII	GI
											MAG032	MAG085	0.803262	0.00165086	0.00996611	TRUE	TRUE	TRUE	0.519947	0.849857	0.911826	0.736408	1	0.793133	0.519947	TRUE	1	1	TRUE	TRUE	TRUE	TRUE	FALSE	TRUE	0	0	TRUE	GIII	GIII	1	1	TRUE	GIII	GIII	2	2	TRUE	GIII	GIII	9	9	TRUE	GIII	GIII	3	3	TRUE	GIII	GIII	0	0	TRUE	GIII	GIII	1	1	TRUE	GIII	GIII	5	5	TRUE	GIII	GIII	1	14	FALSE	GIII	Cluster14	9	9	TRUE	GIII	GIII
											MAG032	MAG086	0.64261	0.0242208	0.0687971	TRUE	TRUE	FALSE	0.909907	0.681656	0.62854	0.29289	1	0.655098	0.29289	TRUE	1	0.74	FALSE	TRUE	TRUE	FALSE	FALSE	FALSE	0	0	TRUE	GIII	GIII	1	4	FALSE	GIII	GII	2	6	FALSE	GIII	GII	9	9	TRUE	GIII	GIII	3	7	FALSE	GIII	GII	0	4	FALSE	GIII	GII	1	4	FALSE	GIII	GII	5	4	FALSE	GIII	Cluster4	1	22	FALSE	GIII	GII	9	0	FALSE	GIII	Cluster0
											MAG032	MAG087	0.500329	0.097599	0.194929	TRUE	FALSE	FALSE	0.200832	0.548345	0.713718	0.343099	1	0.445722	0.200832	FALSE	0.99	0.495	FALSE	TRUE	FALSE	FALSE	FALSE	FALSE	0	0	TRUE	GIII	GIII	1	1	TRUE	GIII	GIII	2	2	TRUE	GIII	GIII	9	9	TRUE	GIII	GIII	3	3	TRUE	GIII	GIII	0	0	TRUE	GIII	GIII	1	1	TRUE	GIII	GIII	5	5	TRUE	GIII	GIII	1	14	FALSE	GIII	Cluster14	9	9	TRUE	GIII	GIII
											MAG032	MAG088	-0.38431	0.217416	0.347766	FALSE	FALSE	FALSE	-0.310376	-0.548345	-0.31334	-0.43515	0	-0.374245	-0.548345	FALSE	0.08	0	FALSE	FALSE	FALSE	FALSE	FALSE	FALSE	0	3	FALSE	GIII	GI	1	3	FALSE	GIII	GI	2	6	FALSE	GIII	GII	9	7	FALSE	GIII	GI	3	6	FALSE	GIII	GI	0	3	FALSE	GIII	GI	1	3	FALSE	GIII	GI	5	9	FALSE	GIII	GII	1	19	FALSE	GIII	GI	9	10	FALSE	GIII	GII
											MAG032	MAG089	0.958828	8.69414e-07	8.72103e-05	TRUE	TRUE	TRUE	0.898365	0.961441	0.961441	0.979088	1	0.961441	0.898365	TRUE	1	1	TRUE	TRUE	TRUE	TRUE	TRUE	TRUE	0	0	TRUE	GIII	GIII	1	1	TRUE	GIII	GIII	2	2	TRUE	GIII	GIII	9	9	TRUE	GIII	GIII	3	3	TRUE	GIII	GIII	0	0	TRUE	GIII	GIII	1	1	TRUE	GIII	GIII	5	5	TRUE	GIII	GIII	1	1	TRUE	GIII	GIII	9	9	TRUE	GIII	GIII
											MAG032	MAG090	0.876286	0.000184769	0.00226138	TRUE	TRUE	TRUE	0.687073	0.929531	0.973795	0.853564	1	0.891548	0.687073	TRUE	1	1	TRUE	TRUE	TRUE	TRUE	TRUE	TRUE	0	0	TRUE	GIII	GIII	1	1	TRUE	GIII	GIII	2	2	TRUE	GIII	GIII	9	9	TRUE	GIII	GIII	3	3	TRUE	GIII	GIII	0	0	TRUE	GIII	GIII	1	1	TRUE	GIII	GIII	5	5	TRUE	GIII	GIII	1	1	TRUE	GIII	GIII	9	9	TRUE	GIII	GIII
											MAG032	MAG091	-0.717863	0.00856333	0.0315268	FALSE	FALSE	FALSE	-0.419921	-0.757238	-0.940019	-0.552306	0	-0.654772	-0.940019	FALSE	0	0	FALSE	FALSE	FALSE	FALSE	FALSE	FALSE	0	3	FALSE	GIII	GI	1	3	FALSE	GIII	GI	2	4	FALSE	GIII	GI	9	7	FALSE	GIII	GI	3	6	FALSE	GIII	GI	0	3	FALSE	GIII	GI	1	3	FALSE	GIII	GI	5	7	FALSE	GIII	GI	1	15	FALSE	GIII	Cluster15	9	7	FALSE	GIII	GI
											MAG032	MAG092	0.290046	0.360457	0.501465	TRUE	FALSE	FALSE	-0.0730297	0.243709	0.557048	0.29289	0.75	0.268299	-0.0730297	FALSE	0.85	0.205	FALSE	FALSE	FALSE	FALSE	FALSE	FALSE	0	0	TRUE	GIII	GIII	1	1	TRUE	GIII	GIII	2	2	TRUE	GIII	GIII	9	8	FALSE	GIII	GII	3	3	TRUE	GIII	GIII	0	0	TRUE	GIII	GIII	1	1	TRUE	GIII	GIII	5	5	TRUE	GIII	GIII	1	16	FALSE	GIII	Cluster16	9	9	TRUE	GIII	GIII
											MAG032	MAG093	0.578947	0.0485601	0.115467	TRUE	TRUE	FALSE	-0.12	0.717067	0.681656	0.821595	0.75	0.699362	-0.12	FALSE	1	0.76	FALSE	TRUE	FALSE	FALSE	FALSE	FALSE	0	0	TRUE	GIII	GIII	1	1	TRUE	GIII	GIII	2	2	TRUE	GIII	GIII	9	9	TRUE	GIII	GIII	3	3	TRUE	GIII	GIII	0	0	TRUE	GIII	GIII	1	1	TRUE	GIII	GIII	5	5	TRUE	GIII	GIII	1	17	FALSE	GIII	Cluster17	9	9	TRUE	GIII	GIII
											MAG032	MAG094	-0.316983	0.315424	0.458587	FALSE	FALSE	FALSE	-0.3	-0.357548	-0.357548	0	0	-0.328774	-0.357548	FALSE	0	0	FALSE	FALSE	FALSE	FALSE	FALSE	FALSE	0	3	FALSE	GIII	GI	1	3	FALSE	GIII	GI	2	8	FALSE	GIII	Cluster8	9	5	FALSE	GIII	Cluster5	3	4	FALSE	GIII	Cluster4	0	3	FALSE	GIII	GI	1	3	FALSE	GIII	GI	5	0	FALSE	GIII	Cluster0	1	3	FALSE	GIII	Cluster3	9	1	FALSE	GIII	Cluster1
											MAG032	MAG095	0.101516	0.753577	0.846491	TRUE	FALSE	FALSE	0.620752	0.226301	0.147966	-0.619252	0.75	0.187133	-0.619252	FALSE	0.725	0	FALSE	FALSE	FALSE	FALSE	FALSE	FALSE	0	4	FALSE	GIII	GII	1	4	FALSE	GIII	GII	2	6	FALSE	GIII	GII	9	8	FALSE	GIII	GII	3	7	FALSE	GIII	GII	0	4	FALSE	GIII	GII	1	4	FALSE	GIII	GII	5	9	FALSE	GIII	GII	1	22	FALSE	GIII	GII	9	10	FALSE	GIII	GII
											MAG032	MAG096	0.924812	1.66639e-05	0.000489142	TRUE	TRUE	TRUE	0.8	0.973795	0.953463	0.945378	1	0.94942	0.8	TRUE	1	1	TRUE	TRUE	TRUE	TRUE	TRUE	TRUE	0	0	TRUE	GIII	GIII	1	1	TRUE	GIII	GIII	2	2	TRUE	GIII	GIII	9	9	TRUE	GIII	GIII	3	3	TRUE	GIII	GIII	0	0	TRUE	GIII	GIII	1	1	TRUE	GIII	GIII	5	5	TRUE	GIII	GIII	1	1	TRUE	GIII	GIII	9	9	TRUE	GIII	GIII
											MAG032	MAG097	0	1	1	FALSE	FALSE	FALSE	0	0	0	0	0	0	0	FALSE	0	0	FALSE	FALSE	FALSE	FALSE	FALSE	FALSE	0	2	FALSE	GIII	GIV	1	2	FALSE	GIII	GIV	2	3	FALSE	GIII	GIV	9	6	FALSE	GIII	GIV	3	5	FALSE	GIII	GIV	0	2	FALSE	GIII	GIV	1	2	FALSE	GIII	GIV	5	6	FALSE	GIII	GIV	1	18	FALSE	GIII	GIV	9	6	FALSE	GIII	GIV
											MAG032	MAG098	0.452748	0.139418	0.254605	TRUE	FALSE	FALSE	0.427099	0.690509	0.451487	0.0585779	1	0.439293	0.0585779	FALSE	0.985	0.35	FALSE	FALSE	FALSE	FALSE	FALSE	FALSE	0	0	TRUE	GIII	GIII	1	4	FALSE	GIII	GII	2	2	TRUE	GIII	GIII	9	9	TRUE	GIII	GIII	3	3	TRUE	GIII	GIII	0	0	TRUE	GIII	GIII	1	1	TRUE	GIII	GIII	5	4	FALSE	GIII	Cluster4	1	22	FALSE	GIII	GII	9	0	FALSE	GIII	Cluster0
											MAG032	MAG099	0.937036	7.00761e-06	0.00030037	TRUE	TRUE	TRUE	0.861697	0.943961	0.92648	0.928878	1	0.927679	0.861697	TRUE	1	1	TRUE	TRUE	TRUE	TRUE	TRUE	TRUE	0	0	TRUE	GIII	GIII	1	1	TRUE	GIII	GIII	2	2	TRUE	GIII	GIII	9	9	TRUE	GIII	GIII	3	3	TRUE	GIII	GIII	0	0	TRUE	GIII	GIII	1	1	TRUE	GIII	GIII	5	5	TRUE	GIII	GIII	1	1	TRUE	GIII	GIII	9	9	TRUE	GIII	GIII
											MAG032	MAG100	0.963915	4.53532e-07	5.65753e-05	TRUE	TRUE	TRUE	0.928477	0.956089	0.956089	0.979088	1	0.956089	0.928477	TRUE	1	1	TRUE	TRUE	TRUE	TRUE	TRUE	TRUE	0	0	TRUE	GIII	GIII	1	1	TRUE	GIII	GIII	2	2	TRUE	GIII	GIII	9	9	TRUE	GIII	GIII	3	3	TRUE	GIII	GIII	0	0	TRUE	GIII	GIII	1	1	TRUE	GIII	GIII	5	5	TRUE	GIII	GIII	1	1	TRUE	GIII	GIII	9	9	TRUE	GIII	GIII
											MAG032	MAG101	-0.050758	0.875516	0.942446	FALSE	FALSE	FALSE	0.273861	-0.182782	-0.104447	-0.0502096	0.25	-0.0773281	-0.182782	FALSE	0.37	0.015	FALSE	FALSE	FALSE	FALSE	FALSE	FALSE	0	3	FALSE	GIII	GI	1	4	FALSE	GIII	GII	2	6	FALSE	GIII	GII	9	8	FALSE	GIII	GII	3	7	FALSE	GIII	GII	0	4	FALSE	GIII	GII	1	4	FALSE	GIII	GII	5	9	FALSE	GIII	GII	1	24	FALSE	GIII	Cluster24	9	10	FALSE	GIII	GII
											MAG032	MAG102	0.790374	0.00221511	0.0123178	TRUE	TRUE	TRUE	0.63901	0.800757	0.922612	0.694567	1	0.747662	0.63901	TRUE	1	0.945	TRUE	TRUE	TRUE	TRUE	FALSE	TRUE	0	0	TRUE	GIII	GIII	1	1	TRUE	GIII	GIII	2	2	TRUE	GIII	GIII	9	9	TRUE	GIII	GIII	3	3	TRUE	GIII	GIII	0	0	TRUE	GIII	GIII	1	1	TRUE	GIII	GIII	5	5	TRUE	GIII	GIII	1	14	FALSE	GIII	Cluster14	9	9	TRUE	GIII	GIII
											MAG032	MAG103	0.46005	0.132358	0.244744	TRUE	FALSE	FALSE	0.557086	0.26558	0.805594	0	0.75	0.411333	0	FALSE	1	0.37	FALSE	FALSE	FALSE	FALSE	FALSE	FALSE	0	4	FALSE	GIII	GII	1	4	FALSE	GIII	GII	2	6	FALSE	GIII	GII	9	8	FALSE	GIII	GII	3	7	FALSE	GIII	GII	0	4	FALSE	GIII	GII	1	4	FALSE	GIII	GII	5	9	FALSE	GIII	GII	1	14	FALSE	GIII	Cluster14	9	10	FALSE	GIII	GII
											MAG032	MAG104	0.620703	0.0312606	0.0831404	TRUE	TRUE	FALSE	0.817059	0.814446	0.540013	0.24268	1	0.67723	0.24268	TRUE	1	0.825	TRUE	TRUE	TRUE	FALSE	FALSE	FALSE	0	0	TRUE	GIII	GIII	1	1	TRUE	GIII	GIII	2	6	FALSE	GIII	GII	9	9	TRUE	GIII	GIII	3	3	TRUE	GIII	GIII	0	4	FALSE	GIII	GII	1	1	TRUE	GIII	GIII	5	4	FALSE	GIII	Cluster4	1	22	FALSE	GIII	GII	9	0	FALSE	GIII	Cluster0
											MAG032	MAG105	0.878926	0.000166648	0.00207086	TRUE	TRUE	TRUE	0.696691	0.91774	0.961441	0.870301	1	0.89402	0.696691	TRUE	1	1	TRUE	TRUE	TRUE	TRUE	TRUE	TRUE	0	0	TRUE	GIII	GIII	1	1	TRUE	GIII	GIII	2	2	TRUE	GIII	GIII	9	9	TRUE	GIII	GIII	3	3	TRUE	GIII	GIII	0	0	TRUE	GIII	GIII	1	1	TRUE	GIII	GIII	5	5	TRUE	GIII	GIII	1	1	TRUE	GIII	GIII	9	9	TRUE	GIII	GIII
											MAG032	MAG106	-0.828079	0.000879476	0.00629557	FALSE	FALSE	FALSE	-0.803326	-0.940019	-0.821595	-0.680672	0	-0.812461	-0.940019	FALSE	0	0	FALSE	FALSE	FALSE	FALSE	FALSE	FALSE	0	3	FALSE	GIII	GI	1	3	FALSE	GIII	GI	2	4	FALSE	GIII	GI	9	7	FALSE	GIII	GI	3	6	FALSE	GIII	GI	0	3	FALSE	GIII	GI	1	3	FALSE	GIII	GI	5	7	FALSE	GIII	GI	1	19	FALSE	GIII	GI	9	7	FALSE	GIII	GI
											MAG032	MAG107	0.94931	2.42003e-06	0.000153341	TRUE	TRUE	TRUE	0.891338	0.956089	0.956089	0.945615	1	0.950852	0.891338	TRUE	1	1	TRUE	TRUE	TRUE	TRUE	TRUE	TRUE	0	0	TRUE	GIII	GIII	1	1	TRUE	GIII	GIII	2	2	TRUE	GIII	GIII	9	9	TRUE	GIII	GIII	3	3	TRUE	GIII	GIII	0	0	TRUE	GIII	GIII	1	1	TRUE	GIII	GIII	5	5	TRUE	GIII	GIII	1	1	TRUE	GIII	GIII	9	9	TRUE	GIII	GIII
											MAG032	MAG108	0.956612	1.1257e-06	9.52437e-05	TRUE	TRUE	TRUE	0.891338	0.973795	0.973795	0.962352	1	0.968073	0.891338	TRUE	1	1	TRUE	TRUE	TRUE	TRUE	TRUE	TRUE	0	0	TRUE	GIII	GIII	1	1	TRUE	GIII	GIII	2	2	TRUE	GIII	GIII	9	9	TRUE	GIII	GIII	3	3	TRUE	GIII	GIII	0	0	TRUE	GIII	GIII	1	1	TRUE	GIII	GIII	5	5	TRUE	GIII	GIII	1	1	TRUE	GIII	GIII	9	9	TRUE	GIII	GIII
											MAG032	MAG109	-0.870137	0.000232967	0.00261449	FALSE	FALSE	FALSE	-0.675524	-0.913908	-0.913908	-0.853564	0	-0.883736	-0.913908	FALSE	0	0	FALSE	FALSE	FALSE	FALSE	FALSE	FALSE	0	3	FALSE	GIII	GI	1	3	FALSE	GIII	GI	2	4	FALSE	GIII	GI	9	7	FALSE	GIII	GI	3	6	FALSE	GIII	GI	0	3	FALSE	GIII	GI	1	3	FALSE	GIII	GI	5	7	FALSE	GIII	GI	1	19	FALSE	GIII	GI	9	7	FALSE	GIII	GI
											MAG032	MAG110	-0.812127	0.001332	0.00862302	FALSE	FALSE	FALSE	-0.529465	-0.957427	-0.835573	-0.744776	0	-0.790175	-0.957427	FALSE	0	0	FALSE	FALSE	FALSE	FALSE	FALSE	FALSE	0	3	FALSE	GIII	GI	1	3	FALSE	GIII	GI	2	4	FALSE	GIII	GI	9	7	FALSE	GIII	GI	3	6	FALSE	GIII	GI	0	3	FALSE	GIII	GI	1	3	FALSE	GIII	GI	5	7	FALSE	GIII	GI	1	19	FALSE	GIII	GI	9	7	FALSE	GIII	GI
											MAG032	MAG111	-0.645351	0.0234291	0.0670287	FALSE	FALSE	FALSE	-0.456435	-0.887796	-0.58316	-0.493728	0	-0.538444	-0.887796	FALSE	0	0	FALSE	FALSE	FALSE	FALSE	FALSE	FALSE	0	3	FALSE	GIII	GI	1	3	FALSE	GIII	GI	2	4	FALSE	GIII	GI	9	7	FALSE	GIII	GI	3	6	FALSE	GIII	GI	0	3	FALSE	GIII	GI	1	3	FALSE	GIII	GI	5	7	FALSE	GIII	GI	1	19	FALSE	GIII	GI	9	7	FALSE	GIII	GI
											MAG032	MAG112	-0.732365	0.00675706	0.0264572	FALSE	FALSE	FALSE	-0.328634	-0.957427	-0.670199	-0.803354	0	-0.736777	-0.957427	FALSE	0	0	FALSE	FALSE	FALSE	FALSE	FALSE	FALSE	0	3	FALSE	GIII	GI	1	3	FALSE	GIII	GI	2	5	FALSE	GIII	Cluster5	9	7	FALSE	GIII	GI	3	6	FALSE	GIII	GI	0	3	FALSE	GIII	GI	1	3	FALSE	GIII	GI	5	8	FALSE	GIII	Cluster8	1	20	FALSE	GIII	Cluster20	9	8	FALSE	GIII	Cluster8
											MAG032	MAG113	0.871435	0.000222057	0.00252409	TRUE	TRUE	TRUE	0.6	0.953463	0.879049	0.916698	1	0.897874	0.6	TRUE	1	1	TRUE	TRUE	TRUE	TRUE	TRUE	TRUE	0	0	TRUE	GIII	GIII	1	1	TRUE	GIII	GIII	2	2	TRUE	GIII	GIII	9	9	TRUE	GIII	GIII	3	3	TRUE	GIII	GIII	0	0	TRUE	GIII	GIII	1	1	TRUE	GIII	GIII	5	5	TRUE	GIII	GIII	1	1	TRUE	GIII	GIII	9	9	TRUE	GIII	GIII
											MAG032	MAG114	-0.261041	0.412496	0.55135	FALSE	FALSE	FALSE	0.49295	-0.330748	-0.417786	-0.585779	0.25	-0.374267	-0.585779	FALSE	0.075	0	FALSE	FALSE	FALSE	FALSE	FALSE	FALSE	0	4	FALSE	GIII	GII	1	4	FALSE	GIII	GII	2	6	FALSE	GIII	GII	9	8	FALSE	GIII	GII	3	7	FALSE	GIII	GII	0	4	FALSE	GIII	GII	1	4	FALSE	GIII	GII	5	9	FALSE	GIII	GII	1	21	FALSE	GIII	Cluster21	9	10	FALSE	GIII	GII
											MAG032	MAG115	-0.70336	0.0107081	0.0372506	FALSE	FALSE	FALSE	-0.328634	-0.792053	-0.818165	-0.711303	0	-0.751678	-0.818165	FALSE	0	0	FALSE	FALSE	FALSE	FALSE	FALSE	FALSE	0	3	FALSE	GIII	GI	1	3	FALSE	GIII	GI	2	4	FALSE	GIII	GI	9	7	FALSE	GIII	GI	3	6	FALSE	GIII	GI	0	3	FALSE	GIII	GI	1	3	FALSE	GIII	GI	5	7	FALSE	GIII	GI	1	19	FALSE	GIII	GI	9	7	FALSE	GIII	GI
											MAG032	MAG116	0.587342	0.0446412	0.108481	TRUE	TRUE	FALSE	0.56598	0.496121	0.887796	0.251048	1	0.531051	0.251048	TRUE	1	0.7	FALSE	TRUE	FALSE	FALSE	FALSE	FALSE	0	0	TRUE	GIII	GIII	1	1	TRUE	GIII	GIII	2	2	TRUE	GIII	GIII	9	8	FALSE	GIII	GII	3	3	TRUE	GIII	GIII	0	0	TRUE	GIII	GIII	1	1	TRUE	GIII	GIII	5	5	TRUE	GIII	GIII	1	14	FALSE	GIII	Cluster14	9	9	TRUE	GIII	GIII
											MAG032	MAG117	0.0584191	0.856887	0.928601	TRUE	FALSE	FALSE	0.352821	0.26558	0.239022	-0.794986	0.75	0.252301	-0.794986	FALSE	0.64	0	FALSE	FALSE	FALSE	FALSE	FALSE	FALSE	0	4	FALSE	GIII	GII	1	4	FALSE	GIII	GII	2	6	FALSE	GIII	GII	9	8	FALSE	GIII	GII	3	7	FALSE	GIII	GII	0	4	FALSE	GIII	GII	1	4	FALSE	GIII	GII	5	9	FALSE	GIII	GII	1	22	FALSE	GIII	GII	9	10	FALSE	GIII	GII
											MAG032	MAG118	-0.768621	0.00348837	0.017125	FALSE	FALSE	FALSE	-0.63901	-0.905204	-0.800757	-0.594147	0	-0.719883	-0.905204	FALSE	0	0	FALSE	FALSE	FALSE	FALSE	FALSE	FALSE	0	3	FALSE	GIII	GI	1	3	FALSE	GIII	GI	2	4	FALSE	GIII	GI	9	7	FALSE	GIII	GI	3	6	FALSE	GIII	GI	0	3	FALSE	GIII	GI	1	3	FALSE	GIII	GI	5	7	FALSE	GIII	GI	1	19	FALSE	GIII	GI	9	7	FALSE	GIII	GI
											MAG032	MAG119	-0.413315	0.181717	0.310018	FALSE	FALSE	FALSE	0.219089	-0.42649	-0.713718	-0.543938	0.25	-0.485214	-0.713718	FALSE	0.01	0	FALSE	FALSE	FALSE	FALSE	FALSE	FALSE	0	3	FALSE	GIII	GI	1	4	FALSE	GIII	GII	2	6	FALSE	GIII	GII	9	8	FALSE	GIII	GII	3	7	FALSE	GIII	GII	0	4	FALSE	GIII	GII	1	4	FALSE	GIII	GII	5	9	FALSE	GIII	GII	1	23	FALSE	GIII	Cluster23	9	10	FALSE	GIII	GII
											MAG032	MAG120	0.587342	0.0446412	0.108481	TRUE	TRUE	FALSE	0.56598	0.62668	0.635383	0.301258	1	0.59633	0.301258	TRUE	0.995	0.65	FALSE	TRUE	FALSE	FALSE	FALSE	FALSE	0	0	TRUE	GIII	GIII	1	1	TRUE	GIII	GIII	2	2	TRUE	GIII	GIII	9	9	TRUE	GIII	GIII	3	3	TRUE	GIII	GIII	0	0	TRUE	GIII	GIII	1	1	TRUE	GIII	GIII	5	4	FALSE	GIII	Cluster4	1	22	FALSE	GIII	GII	9	0	FALSE	GIII	Cluster0
											MAG032	MAG121	-0.587342	0.0446412	0.108481	FALSE	FALSE	FALSE	-0.146059	-0.73983	-0.73983	-0.476992	0	-0.608411	-0.73983	FALSE	0	0	FALSE	FALSE	FALSE	FALSE	FALSE	FALSE	0	3	FALSE	GIII	GI	1	3	FALSE	GIII	GI	2	4	FALSE	GIII	GI	9	7	FALSE	GIII	GI	3	6	FALSE	GIII	GI	0	3	FALSE	GIII	GI	1	3	FALSE	GIII	GI	5	7	FALSE	GIII	GI	1	19	FALSE	GIII	GI	9	7	FALSE	GIII	GI
											MAG032	MAG122	0.174027	0.588559	0.706126	TRUE	FALSE	FALSE	0.383406	0.235005	0.356859	-0.527201	0.75	0.295932	-0.527201	FALSE	0.805	0.06	FALSE	FALSE	FALSE	FALSE	FALSE	FALSE	0	4	FALSE	GIII	GII	1	4	FALSE	GIII	GII	2	6	FALSE	GIII	GII	9	8	FALSE	GIII	GII	3	7	FALSE	GIII	GII	0	4	FALSE	GIII	GII	1	4	FALSE	GIII	GII	5	9	FALSE	GIII	GII	1	22	FALSE	GIII	GII	9	10	FALSE	GIII	GII
											MAG032	MAG123	0.0290046	0.928702	0.981043	TRUE	FALSE	FALSE	0.219089	-0.200189	0.00870388	0.133892	0.75	0.0712981	-0.200189	FALSE	0.525	0.02	FALSE	FALSE	FALSE	FALSE	FALSE	FALSE	0	3	FALSE	GIII	GI	1	4	FALSE	GIII	GII	2	6	FALSE	GIII	GII	9	8	FALSE	GIII	GII	3	7	FALSE	GIII	GII	0	4	FALSE	GIII	GII	1	4	FALSE	GIII	GII	5	9	FALSE	GIII	GII	1	24	FALSE	GIII	Cluster24	9	10	FALSE	GIII	GII
											MAG032	MAG124	-0.435068	0.157504	0.278791	FALSE	FALSE	FALSE	0.200832	-0.461306	-0.73983	-0.594147	0.25	-0.527727	-0.73983	FALSE	0	0	FALSE	FALSE	FALSE	FALSE	FALSE	FALSE	0	3	FALSE	GIII	GI	1	4	FALSE	GIII	GII	2	6	FALSE	GIII	GII	9	8	FALSE	GIII	GII	3	7	FALSE	GIII	GII	0	4	FALSE	GIII	GII	1	4	FALSE	GIII	GII	5	9	FALSE	GIII	GII	1	23	FALSE	GIII	Cluster23	9	10	FALSE	GIII	GII
											MAG032	MAG125	0.217534	0.497033	0.628069	TRUE	FALSE	FALSE	0.529465	0.31334	0.400379	-0.476992	0.75	0.356859	-0.476992	FALSE	0.895	0.045	FALSE	FALSE	FALSE	FALSE	FALSE	FALSE	0	4	FALSE	GIII	GII	1	4	FALSE	GIII	GII	2	6	FALSE	GIII	GII	9	8	FALSE	GIII	GII	3	7	FALSE	GIII	GII	0	4	FALSE	GIII	GII	1	4	FALSE	GIII	GII	5	9	FALSE	GIII	GII	1	22	FALSE	GIII	GII	9	10	FALSE	GIII	GII
											MAG032	MAG126	0.0580091	0.857882	0.928601	TRUE	FALSE	FALSE	0.474693	-0.0261116	0.165374	-0.43515	0.5	0.0696311	-0.43515	FALSE	0.61	0.03	FALSE	FALSE	FALSE	FALSE	FALSE	FALSE	0	4	FALSE	GIII	GII	1	4	FALSE	GIII	GII	2	6	FALSE	GIII	GII	9	8	FALSE	GIII	GII	3	7	FALSE	GIII	GII	0	4	FALSE	GIII	GII	1	4	FALSE	GIII	GII	5	9	FALSE	GIII	GII	1	22	FALSE	GIII	GII	9	10	FALSE	GIII	GII
											MAG032	MAG127	0.921786	2.0193e-05	0.000519784	TRUE	TRUE	TRUE	0.775	0.953463	0.953463	0.943961	1	0.948712	0.775	TRUE	1	1	TRUE	TRUE	TRUE	TRUE	TRUE	TRUE	0	0	TRUE	GIII	GIII	1	1	TRUE	GIII	GIII	2	2	TRUE	GIII	GIII	9	9	TRUE	GIII	GIII	3	3	TRUE	GIII	GIII	0	0	TRUE	GIII	GIII	1	1	TRUE	GIII	GIII	5	5	TRUE	GIII	GIII	1	1	TRUE	GIII	GIII	9	9	TRUE	GIII	GIII
											MAG032	MAG128	0.348055	0.267576	0.406735	TRUE	FALSE	FALSE	-0.255604	0.365563	0.496121	0.552306	0.75	0.430842	-0.255604	FALSE	0.965	0.23	FALSE	FALSE	FALSE	FALSE	FALSE	FALSE	0	0	TRUE	GIII	GIII	1	1	TRUE	GIII	GIII	2	7	FALSE	GIII	Cluster7	9	9	TRUE	GIII	GIII	3	8	FALSE	GIII	Cluster8	0	0	TRUE	GIII	GIII	1	1	TRUE	GIII	GIII	5	10	FALSE	GIII	Cluster10	1	25	FALSE	GIII	Cluster25	9	11	FALSE	GIII	Cluster11
											MAG032	MAG129	0.0290046	0.928702	0.981043	TRUE	FALSE	FALSE	0.255604	0.278524	0.252413	-0.836827	0.75	0.254008	-0.836827	FALSE	0.52	0	FALSE	FALSE	FALSE	FALSE	FALSE	FALSE	0	4	FALSE	GIII	GII	1	4	FALSE	GIII	GII	2	6	FALSE	GIII	GII	9	8	FALSE	GIII	GII	3	7	FALSE	GIII	GII	0	4	FALSE	GIII	GII	1	4	FALSE	GIII	GII	5	9	FALSE	GIII	GII	1	22	FALSE	GIII	GII	9	10	FALSE	GIII	GII
											MAG032	MAG130	-0.696109	0.011919	0.0404085	FALSE	FALSE	FALSE	-0.346891	-0.8965	-0.809461	-0.502096	0	-0.655779	-0.8965	FALSE	0	0	FALSE	FALSE	FALSE	FALSE	FALSE	FALSE	0	3	FALSE	GIII	GI	1	3	FALSE	GIII	GI	2	4	FALSE	GIII	GI	9	7	FALSE	GIII	GI	3	6	FALSE	GIII	GI	0	3	FALSE	GIII	GI	1	3	FALSE	GIII	GI	5	7	FALSE	GIII	GI	1	19	FALSE	GIII	GI	9	7	FALSE	GIII	GI
											MAG032	MAG131	0.825169	0.000951504	0.00665574	TRUE	TRUE	TRUE	0.761351	0.902973	0.814446	0.686198	1	0.787899	0.686198	TRUE	1	0.995	TRUE	TRUE	TRUE	TRUE	FALSE	TRUE	0	0	TRUE	GIII	GIII	1	1	TRUE	GIII	GIII	2	2	TRUE	GIII	GIII	9	9	TRUE	GIII	GIII	3	3	TRUE	GIII	GIII	0	0	TRUE	GIII	GIII	1	1	TRUE	GIII	GIII	5	4	FALSE	GIII	Cluster4	1	1	TRUE	GIII	GIII	9	0	FALSE	GIII	Cluster0
											MAG032	MAG132	-0.594593	0.0414408	0.102669	FALSE	FALSE	FALSE	-0.146059	-0.757238	-0.757238	-0.493728	0	-0.625483	-0.757238	FALSE	0	0	FALSE	FALSE	FALSE	FALSE	FALSE	FALSE	0	3	FALSE	GIII	GI	1	3	FALSE	GIII	GI	2	4	FALSE	GIII	GI	9	7	FALSE	GIII	GI	3	6	FALSE	GIII	GI	0	3	FALSE	GIII	GI	1	3	FALSE	GIII	GI	5	7	FALSE	GIII	GI	1	19	FALSE	GIII	GI	9	7	FALSE	GIII	GI
											MAG032	MAG133	0.552052	0.0627384	0.140526	TRUE	FALSE	FALSE	0.861697	0.515682	0.620567	0.092051	1	0.568125	0.092051	TRUE	1	0.625	FALSE	TRUE	FALSE	FALSE	FALSE	FALSE	0	4	FALSE	GIII	GII	1	4	FALSE	GIII	GII	2	6	FALSE	GIII	GII	9	8	FALSE	GIII	GII	3	7	FALSE	GIII	GII	0	4	FALSE	GIII	GII	1	4	FALSE	GIII	GII	5	9	FALSE	GIII	GII	1	22	FALSE	GIII	GII	9	0	FALSE	GIII	Cluster0
											MAG032	MAG134	-0.355306	0.257052	0.394436	FALSE	FALSE	FALSE	0.219089	-0.58316	-0.452602	-0.468623	0.25	-0.460613	-0.58316	FALSE	0.055	0	FALSE	FALSE	FALSE	FALSE	FALSE	FALSE	0	3	FALSE	GIII	GI	1	3	FALSE	GIII	GI	2	4	FALSE	GIII	GI	9	7	FALSE	GIII	GI	3	6	FALSE	GIII	GI	0	3	FALSE	GIII	GI	1	3	FALSE	GIII	GI	5	7	FALSE	GIII	GI	1	26	FALSE	GIII	Cluster26	9	7	FALSE	GIII	GI
											MAG032	MAG135	-0.594593	0.0414408	0.102669	FALSE	FALSE	FALSE	-0.346891	-0.8965	-0.62668	-0.343099	0	-0.486785	-0.8965	FALSE	0	0	FALSE	FALSE	FALSE	FALSE	FALSE	FALSE	0	3	FALSE	GIII	GI	1	3	FALSE	GIII	GI	2	4	FALSE	GIII	GI	9	7	FALSE	GIII	GI	3	6	FALSE	GIII	GI	0	3	FALSE	GIII	GI	1	3	FALSE	GIII	GI	5	7	FALSE	GIII	GI	1	19	FALSE	GIII	GI	9	7	FALSE	GIII	GI
											MAG032	MAG136	0.101516	0.753577	0.846491	TRUE	FALSE	FALSE	0.56598	0.0783349	0.147966	-0.301258	0.75	0.11315	-0.301258	FALSE	0.62	0.06	FALSE	FALSE	FALSE	FALSE	FALSE	FALSE	0	4	FALSE	GIII	GII	1	4	FALSE	GIII	GII	2	9	FALSE	GIII	Cluster9	9	8	FALSE	GIII	GII	3	9	FALSE	GIII	Cluster9	0	4	FALSE	GIII	GII	1	4	FALSE	GIII	GII	5	11	FALSE	GIII	Cluster11	1	27	FALSE	GIII	Cluster27	9	12	FALSE	GIII	Cluster12
											MAG032	MAG137	-0.485826	0.109312	0.21302	FALSE	FALSE	FALSE	-0.401663	-0.73983	-0.47001	-0.317994	0	-0.435836	-0.73983	FALSE	0.04	0	FALSE	FALSE	FALSE	FALSE	FALSE	FALSE	0	3	FALSE	GIII	GI	1	3	FALSE	GIII	GI	2	4	FALSE	GIII	GI	9	7	FALSE	GIII	GI	3	6	FALSE	GIII	GI	0	3	FALSE	GIII	GI	1	3	FALSE	GIII	GI	5	7	FALSE	GIII	GI	1	19	FALSE	GIII	GI	9	7	FALSE	GIII	GI
											MAG032	MAG138	-0.928146	1.33593e-05	0.00040876	FALSE	FALSE	FALSE	-0.821584	-0.957427	-0.957427	-0.912142	0	-0.934784	-0.957427	FALSE	0	0	FALSE	FALSE	FALSE	FALSE	FALSE	FALSE	0	3	FALSE	GIII	GI	1	3	FALSE	GIII	GI	2	4	FALSE	GIII	GI	9	7	FALSE	GIII	GI	3	6	FALSE	GIII	GI	0	3	FALSE	GIII	GI	1	3	FALSE	GIII	GI	5	7	FALSE	GIII	GI	1	19	FALSE	GIII	GI	9	7	FALSE	GIII	GI
											MAG032	MAG139	0.0580091	0.857882	0.928601	TRUE	FALSE	FALSE	-0.438178	0.139262	0.121854	0.368204	0.75	0.130558	-0.438178	FALSE	0.6	0.055	FALSE	FALSE	FALSE	FALSE	FALSE	FALSE	0	3	FALSE	GIII	GI	1	3	FALSE	GIII	GI	2	4	FALSE	GIII	GI	9	8	FALSE	GIII	GII	3	6	FALSE	GIII	GI	0	3	FALSE	GIII	GI	1	3	FALSE	GIII	GI	5	12	FALSE	GIII	Cluster12	1	28	FALSE	GIII	Cluster28	9	13	FALSE	GIII	Cluster13
											MAG032	MAG140	0.391561	0.208123	0.335715	TRUE	FALSE	FALSE	0.0182574	0.382971	0.487417	0.552306	1	0.435194	0.0182574	FALSE	0.955	0.285	FALSE	FALSE	FALSE	FALSE	FALSE	FALSE	0	0	TRUE	GIII	GIII	1	1	TRUE	GIII	GIII	2	10	FALSE	GIII	Cluster10	9	9	TRUE	GIII	GIII	3	10	FALSE	GIII	Cluster10	0	0	TRUE	GIII	GIII	1	5	FALSE	GIII	Cluster5	5	13	FALSE	GIII	Cluster13	1	29	FALSE	GIII	Cluster29	9	14	FALSE	GIII	Cluster14
											MAG033	MAG034	-0.629371	0.0283197	0.0770124	FALSE	FALSE	FALSE	-0.816667	-0.766667	-0.616667	-0.166667	0	-0.691667	-0.816667	FALSE	0	0	FALSE	FALSE	FALSE	FALSE	FALSE	FALSE	0	3	FALSE	GIII	GI	4	3	FALSE	GII	GI	6	4	FALSE	GII	GI	9	7	FALSE	GIII	GI	3	6	FALSE	GIII	GI	4	3	FALSE	GII	GI	4	3	FALSE	GII	GI	4	7	FALSE	Cluster4	GI	22	19	FALSE	GII	GI	0	7	FALSE	Cluster0	GI
											MAG033	MAG035	0.517483	0.0848688	0.175435	TRUE	FALSE	FALSE	0.7	0.6	0.483333	0.0166667	1	0.541667	0.0166667	TRUE	1	0.56	FALSE	TRUE	FALSE	FALSE	FALSE	FALSE	0	0	TRUE	GIII	GIII	4	1	FALSE	GII	GIII	6	2	FALSE	GII	GIII	9	9	TRUE	GIII	GIII	3	3	TRUE	GIII	GIII	4	0	FALSE	GII	GIII	4	1	FALSE	GII	GIII	4	5	FALSE	Cluster4	GIII	22	1	FALSE	GII	GIII	0	9	FALSE	Cluster0	GIII
											MAG033	MAG036	0.538462	0.0708943	0.153871	TRUE	FALSE	FALSE	0.75	0.616667	0.516667	0.05	1	0.566667	0.05	TRUE	1	0.655	FALSE	TRUE	FALSE	FALSE	FALSE	FALSE	0	0	TRUE	GIII	GIII	4	1	FALSE	GII	GIII	6	2	FALSE	GII	GIII	9	9	TRUE	GIII	GIII	3	3	TRUE	GIII	GIII	4	0	FALSE	GII	GIII	4	1	FALSE	GII	GIII	4	5	FALSE	Cluster4	GIII	22	1	FALSE	GII	GIII	0	9	FALSE	Cluster0	GIII
											MAG033	MAG037	0.423555	0.170048	0.295384	TRUE	FALSE	FALSE	0.58316	0.695015	0.47001	-0.116667	0.75	0.526585	-0.116667	FALSE	0.995	0.25	FALSE	FALSE	FALSE	FALSE	FALSE	FALSE	0	0	TRUE	GIII	GIII	4	1	FALSE	GII	GIII	6	2	FALSE	GII	GIII	9	9	TRUE	GIII	GIII	3	3	TRUE	GIII	GIII	4	0	FALSE	GII	GIII	4	1	FALSE	GII	GIII	4	5	FALSE	Cluster4	GIII	22	1	FALSE	GII	GIII	0	9	FALSE	Cluster0	GIII
											MAG033	MAG038	0.556352	0.0603	0.136098	TRUE	FALSE	FALSE	0.779773	0.695015	0.559402	0.05	1	0.627209	0.05	TRUE	1	0.725	FALSE	TRUE	FALSE	FALSE	FALSE	FALSE	0	0	TRUE	GIII	GIII	4	1	FALSE	GII	GIII	6	2	FALSE	GII	GIII	9	9	TRUE	GIII	GIII	3	3	TRUE	GIII	GIII	4	0	FALSE	GII	GIII	4	1	FALSE	GII	GIII	4	5	FALSE	Cluster4	GIII	22	1	FALSE	GII	GIII	0	9	FALSE	Cluster0	GIII
											MAG033	MAG039	0.201937	0.529093	0.655389	TRUE	FALSE	FALSE	0.547723	0.495074	-0.0912871	-0.0990148	0.5	0.201893	-0.0990148	FALSE	0.9	0.005	FALSE	FALSE	FALSE	FALSE	FALSE	FALSE	0	0	TRUE	GIII	GIII	4	1	FALSE	GII	GIII	6	2	FALSE	GII	GIII	9	9	TRUE	GIII	GIII	3	3	TRUE	GIII	GIII	4	0	FALSE	GII	GIII	4	1	FALSE	GII	GIII	4	5	FALSE	Cluster4	GIII	22	1	FALSE	GII	GIII	0	9	FALSE	Cluster0	GIII
											MAG033	MAG040	0.433566	0.159106	0.28025	TRUE	FALSE	FALSE	0.533333	0.683333	0.45	-0.166667	0.75	0.491667	-0.166667	FALSE	0.985	0.34	FALSE	FALSE	FALSE	FALSE	FALSE	FALSE	0	0	TRUE	GIII	GIII	4	1	FALSE	GII	GIII	6	2	FALSE	GII	GIII	9	9	TRUE	GIII	GIII	3	3	TRUE	GIII	GIII	4	0	FALSE	GII	GIII	4	1	FALSE	GII	GIII	4	5	FALSE	Cluster4	GIII	22	14	FALSE	GII	Cluster14	0	9	FALSE	Cluster0	GIII
											MAG033	MAG041	0.395797	0.202808	0.331929	TRUE	FALSE	FALSE	0.343099	0.683333	0.468623	0.05	1	0.405861	0.05	FALSE	0.895	0.305	FALSE	FALSE	FALSE	FALSE	FALSE	FALSE	0	0	TRUE	GIII	GIII	4	1	FALSE	GII	GIII	6	2	FALSE	GII	GIII	9	9	TRUE	GIII	GIII	3	3	TRUE	GIII	GIII	4	0	FALSE	GII	GIII	4	1	FALSE	GII	GIII	4	5	FALSE	Cluster4	GIII	22	14	FALSE	GII	Cluster14	0	9	FALSE	Cluster0	GIII
											MAG033	MAG042	-0.715599	0.00887488	0.0324268	FALSE	FALSE	FALSE	-0.6733	-0.693782	-0.858099	-0.410792	0	-0.683541	-0.858099	FALSE	0	0	FALSE	FALSE	FALSE	FALSE	FALSE	FALSE	0	3	FALSE	GIII	GI	4	3	FALSE	GII	GI	6	4	FALSE	GII	GI	9	7	FALSE	GIII	GI	3	6	FALSE	GIII	GI	4	3	FALSE	GII	GI	4	3	FALSE	GII	GI	4	7	FALSE	Cluster4	GI	22	8	FALSE	GII	Cluster8	0	7	FALSE	Cluster0	GI
											MAG033	MAG043	0.608392	0.035806	0.0918756	TRUE	TRUE	FALSE	0.666667	0.6	0.883333	0.233333	1	0.633333	0.233333	TRUE	0.995	0.625	FALSE	TRUE	TRUE	FALSE	FALSE	FALSE	0	4	FALSE	GIII	GII	4	4	TRUE	GII	GII	6	6	TRUE	GII	GII	9	8	FALSE	GIII	GII	3	7	FALSE	GIII	GII	4	4	TRUE	GII	GII	4	4	TRUE	GII	GII	4	9	FALSE	Cluster4	GII	22	22	TRUE	GII	GII	0	10	FALSE	Cluster0	GII
											MAG033	MAG044	0.481471	0.113004	0.218507	TRUE	FALSE	FALSE	0.703005	0.748534	0.346891	0.10171	1	0.524948	0.10171	TRUE	1	0.445	FALSE	FALSE	FALSE	FALSE	FALSE	FALSE	0	0	TRUE	GIII	GIII	4	1	FALSE	GII	GIII	6	2	FALSE	GII	GIII	9	9	TRUE	GIII	GIII	3	3	TRUE	GIII	GIII	4	0	FALSE	GII	GIII	4	1	FALSE	GII	GIII	4	5	FALSE	Cluster4	GIII	22	1	FALSE	GII	GIII	0	9	FALSE	Cluster0	GIII
											MAG033	MAG045	-0.393042	0.206256	0.334311	FALSE	FALSE	FALSE	-0.410792	-0.410792	-0.410792	0	0	-0.410792	-0.410792	FALSE	0	0	FALSE	FALSE	FALSE	FALSE	FALSE	FALSE	0	3	FALSE	GIII	GI	4	3	FALSE	GII	GI	6	8	FALSE	GII	Cluster8	9	0	FALSE	GIII	Cluster0	3	0	FALSE	GIII	Cluster0	4	3	FALSE	GII	GI	4	3	FALSE	GII	GI	4	0	FALSE	Cluster4	Cluster0	22	3	FALSE	GII	Cluster3	0	1	FALSE	Cluster0	Cluster1
											MAG033	MAG046	0.373725	0.231425	0.365408	TRUE	FALSE	FALSE	0.513529	0.695015	0.435194	-0.233333	0.75	0.474362	-0.233333	FALSE	0.995	0.135	FALSE	FALSE	FALSE	FALSE	FALSE	FALSE	0	0	TRUE	GIII	GIII	4	1	FALSE	GII	GIII	6	2	FALSE	GII	GIII	9	9	TRUE	GIII	GIII	3	3	TRUE	GIII	GIII	4	0	FALSE	GII	GIII	4	1	FALSE	GII	GIII	4	5	FALSE	Cluster4	GIII	22	14	FALSE	GII	Cluster14	0	9	FALSE	Cluster0	GIII
											MAG033	MAG047	0.690158	0.0129864	0.043155	TRUE	TRUE	TRUE	0.74587	0.881483	0.678064	0.366667	1	0.711967	0.366667	TRUE	1	0.87	TRUE	TRUE	TRUE	FALSE	FALSE	FALSE	0	0	TRUE	GIII	GIII	4	1	FALSE	GII	GIII	6	2	FALSE	GII	GIII	9	9	TRUE	GIII	GIII	3	3	TRUE	GIII	GIII	4	0	FALSE	GII	GIII	4	1	FALSE	GII	GIII	4	5	FALSE	Cluster4	GIII	22	1	FALSE	GII	GIII	0	9	FALSE	Cluster0	GIII
											MAG033	MAG048	-0.339621	0.280123	0.420746	FALSE	FALSE	FALSE	-0.40596	-0.40596	-0.707475	0.547723	0.25	-0.40596	-0.707475	FALSE	0.065	0	FALSE	FALSE	FALSE	FALSE	FALSE	FALSE	0	3	FALSE	GIII	GI	4	3	FALSE	GII	GI	6	8	FALSE	GII	Cluster8	9	7	FALSE	GIII	GI	3	6	FALSE	GIII	GI	4	3	FALSE	GII	GI	4	3	FALSE	GII	GI	4	0	FALSE	Cluster4	Cluster0	22	4	FALSE	GII	Cluster4	0	2	FALSE	Cluster0	Cluster2
											MAG033	MAG049	0.436631	0.155849	0.276213	TRUE	FALSE	FALSE	0.661112	0.559402	0.542451	-0.183333	0.75	0.550927	-0.183333	FALSE	0.98	0.345	FALSE	FALSE	FALSE	FALSE	FALSE	FALSE	0	0	TRUE	GIII	GIII	4	1	FALSE	GII	GIII	6	2	FALSE	GII	GIII	9	9	TRUE	GIII	GIII	3	3	TRUE	GIII	GIII	4	0	FALSE	GII	GIII	4	1	FALSE	GII	GIII	4	5	FALSE	Cluster4	GIII	22	14	FALSE	GII	Cluster14	0	9	FALSE	Cluster0	GIII
											MAG033	MAG050	0.328671	0.296904	0.439507	TRUE	FALSE	FALSE	0.4	0.65	0.366667	-0.216667	0.75	0.383333	-0.216667	FALSE	0.95	0.115	FALSE	FALSE	FALSE	FALSE	FALSE	FALSE	0	0	TRUE	GIII	GIII	4	1	FALSE	GII	GIII	6	2	FALSE	GII	GIII	9	9	TRUE	GIII	GIII	3	3	TRUE	GIII	GIII	4	0	FALSE	GII	GIII	4	1	FALSE	GII	GIII	4	5	FALSE	Cluster4	GIII	22	14	FALSE	GII	Cluster14	0	9	FALSE	Cluster0	GIII
											MAG033	MAG051	0.20979	0.512841	0.641793	TRUE	FALSE	FALSE	0.416667	0.316667	0.483333	-0.666667	0.75	0.366667	-0.666667	FALSE	0.935	0.045	FALSE	FALSE	FALSE	FALSE	FALSE	FALSE	0	0	TRUE	GIII	GIII	4	1	FALSE	GII	GIII	6	2	FALSE	GII	GIII	9	8	FALSE	GIII	GII	3	3	TRUE	GIII	GIII	4	0	FALSE	GII	GIII	4	1	FALSE	GII	GIII	4	5	FALSE	Cluster4	GIII	22	14	FALSE	GII	Cluster14	0	9	FALSE	Cluster0	GIII
											MAG033	MAG052	-0.605649	0.0368796	0.0937896	FALSE	FALSE	FALSE	-0.803354	-0.736408	-0.602516	-0.135613	0	-0.669462	-0.803354	FALSE	0	0	FALSE	FALSE	FALSE	FALSE	FALSE	FALSE	0	3	FALSE	GIII	GI	4	3	FALSE	GII	GI	6	4	FALSE	GII	GI	9	7	FALSE	GIII	GI	3	6	FALSE	GIII	GI	4	3	FALSE	GII	GI	4	3	FALSE	GII	GI	4	7	FALSE	Cluster4	GI	22	19	FALSE	GII	GI	0	7	FALSE	Cluster0	GI
											MAG033	MAG053	0.640861	0.0247359	0.0694603	TRUE	TRUE	FALSE	0.796725	0.74587	0.593306	0.2	1	0.669588	0.2	TRUE	1	0.835	TRUE	TRUE	TRUE	FALSE	FALSE	FALSE	0	0	TRUE	GIII	GIII	4	1	FALSE	GII	GIII	6	2	FALSE	GII	GIII	9	9	TRUE	GIII	GIII	3	3	TRUE	GIII	GIII	4	0	FALSE	GII	GIII	4	1	FALSE	GII	GIII	4	4	TRUE	Cluster4	Cluster4	22	5	FALSE	GII	Cluster5	0	0	TRUE	Cluster0	Cluster0
											MAG033	MAG054	-0.257948	0.418255	0.556111	FALSE	FALSE	FALSE	-0.495074	-0.495074	-0.273861	0.502079	0.25	-0.384468	-0.495074	FALSE	0.12	0.01	FALSE	FALSE	FALSE	FALSE	FALSE	FALSE	0	3	FALSE	GIII	GI	4	3	FALSE	GII	GI	6	8	FALSE	GII	Cluster8	9	7	FALSE	GIII	GI	3	7	FALSE	GIII	GII	4	3	FALSE	GII	GI	4	3	FALSE	GII	GI	4	0	FALSE	Cluster4	Cluster0	22	7	FALSE	GII	Cluster7	0	2	FALSE	Cluster0	Cluster2
											MAG033	MAG055	-0.660884	0.0192937	0.0577802	FALSE	FALSE	FALSE	-0.653497	-0.653497	-0.762414	0	0	-0.653497	-0.762414	FALSE	0	0	FALSE	FALSE	FALSE	FALSE	FALSE	FALSE	0	3	FALSE	GIII	GI	4	3	FALSE	GII	GI	6	4	FALSE	GII	GI	9	1	FALSE	GIII	Cluster1	3	6	FALSE	GIII	GI	4	3	FALSE	GII	GI	4	3	FALSE	GII	GI	4	7	FALSE	Cluster4	GI	22	8	FALSE	GII	Cluster8	0	7	FALSE	Cluster0	GI
											MAG033	MAG056	-0.563924	0.0561672	0.129167	FALSE	FALSE	FALSE	-0.493728	-0.683333	-0.577411	-0.326363	0	-0.53557	-0.683333	FALSE	0	0	FALSE	FALSE	FALSE	FALSE	FALSE	FALSE	0	3	FALSE	GIII	GI	4	3	FALSE	GII	GI	6	4	FALSE	GII	GI	9	7	FALSE	GIII	GI	3	6	FALSE	GIII	GI	4	3	FALSE	GII	GI	4	3	FALSE	GII	GI	4	7	FALSE	Cluster4	GI	22	19	FALSE	GII	GI	0	7	FALSE	Cluster0	GI
											MAG033	MAG057	0.0875658	0.786694	0.87251	TRUE	FALSE	FALSE	0.1	0.0753145	-0.0418414	0.233333	0.75	0.0876572	-0.0418414	FALSE	0.56	0.055	FALSE	FALSE	FALSE	FALSE	FALSE	FALSE	0	3	FALSE	GIII	GI	4	4	TRUE	GII	GII	6	6	TRUE	GII	GII	9	8	FALSE	GIII	GII	3	7	FALSE	GIII	GII	4	4	TRUE	GII	GII	4	4	TRUE	GII	GII	4	9	FALSE	Cluster4	GII	22	6	FALSE	GII	Cluster6	0	10	FALSE	Cluster0	GII
											MAG033	MAG058	-0.133806	0.678447	0.786055	FALSE	FALSE	FALSE	-0.271225	-0.24268	-0.267785	0.359836	0.25	-0.255232	-0.271225	FALSE	0.245	0.01	FALSE	FALSE	FALSE	FALSE	FALSE	FALSE	0	3	FALSE	GIII	GI	4	3	FALSE	GII	GI	6	8	FALSE	GII	Cluster8	9	7	FALSE	GIII	GI	3	7	FALSE	GIII	GII	4	3	FALSE	GII	GI	4	3	FALSE	GII	GI	4	0	FALSE	Cluster4	Cluster0	22	7	FALSE	GII	Cluster7	0	2	FALSE	Cluster0	Cluster2
											MAG033	MAG059	0.493871	0.102705	0.202802	TRUE	FALSE	FALSE	0.577411	0.761513	0.53557	-0.0666667	0.75	0.55649	-0.0666667	FALSE	1	0.445	FALSE	FALSE	FALSE	FALSE	FALSE	FALSE	0	0	TRUE	GIII	GIII	4	1	FALSE	GII	GIII	6	2	FALSE	GII	GIII	9	9	TRUE	GIII	GIII	3	3	TRUE	GIII	GIII	4	0	FALSE	GII	GIII	4	1	FALSE	GII	GIII	4	5	FALSE	Cluster4	GIII	22	14	FALSE	GII	Cluster14	0	9	FALSE	Cluster0	GIII
											MAG033	MAG060	0.38431	0.217416	0.347766	TRUE	FALSE	FALSE	0.355983	0.383406	0.785069	-0.133892	0.75	0.369695	-0.133892	FALSE	0.975	0.2	FALSE	FALSE	FALSE	FALSE	FALSE	FALSE	0	4	FALSE	GIII	GII	4	4	TRUE	GII	GII	6	6	TRUE	GII	GII	9	8	FALSE	GIII	GII	3	7	FALSE	GIII	GII	4	4	TRUE	GII	GII	4	4	TRUE	GII	GII	4	9	FALSE	Cluster4	GII	22	22	TRUE	GII	GII	0	10	FALSE	Cluster0	GII
											MAG033	MAG061	-0.639693	0.0250844	0.0703375	FALSE	FALSE	FALSE	-0.707475	-0.707475	-0.707475	0	0	-0.707475	-0.707475	FALSE	0	0	FALSE	FALSE	FALSE	FALSE	FALSE	FALSE	0	3	FALSE	GIII	GI	4	3	FALSE	GII	GI	6	8	FALSE	GII	Cluster8	9	2	FALSE	GIII	Cluster2	3	7	FALSE	GIII	GII	4	3	FALSE	GII	GI	4	3	FALSE	GII	GI	4	0	FALSE	Cluster4	Cluster0	22	4	FALSE	GII	Cluster4	0	2	FALSE	Cluster0	Cluster2
											MAG033	MAG062	-0.767625	0.00355762	0.0173078	FALSE	FALSE	FALSE	-0.916667	-0.845196	-0.796725	-0.457693	0	-0.82096	-0.916667	FALSE	0	0	FALSE	FALSE	FALSE	FALSE	FALSE	FALSE	0	3	FALSE	GIII	GI	4	3	FALSE	GII	GI	6	4	FALSE	GII	GI	9	7	FALSE	GIII	GI	3	6	FALSE	GIII	GI	4	3	FALSE	GII	GI	4	3	FALSE	GII	GI	4	7	FALSE	Cluster4	GI	22	19	FALSE	GII	GI	0	7	FALSE	Cluster0	GI
											MAG033	MAG063	-0.660884	0.0192937	0.0577802	FALSE	FALSE	FALSE	-0.653497	-0.653497	-0.762414	0	0	-0.653497	-0.762414	FALSE	0	0	FALSE	FALSE	FALSE	FALSE	FALSE	FALSE	0	3	FALSE	GIII	GI	4	3	FALSE	GII	GI	6	4	FALSE	GII	GI	9	3	FALSE	GIII	Cluster3	3	6	FALSE	GIII	GI	4	3	FALSE	GII	GI	4	3	FALSE	GII	GI	4	7	FALSE	Cluster4	GI	22	8	FALSE	GII	Cluster8	0	7	FALSE	Cluster0	GI
											MAG033	MAG064	0.326301	0.300609	0.444315	TRUE	FALSE	FALSE	0.401663	0.513529	0.42649	-0.225943	0.75	0.414077	-0.225943	FALSE	0.995	0.16	FALSE	FALSE	FALSE	FALSE	FALSE	FALSE	0	0	TRUE	GIII	GIII	4	1	FALSE	GII	GIII	6	2	FALSE	GII	GIII	9	9	TRUE	GIII	GIII	3	3	TRUE	GIII	GIII	4	0	FALSE	GII	GIII	4	1	FALSE	GII	GIII	4	5	FALSE	Cluster4	GIII	22	1	FALSE	GII	GIII	0	9	FALSE	Cluster0	GIII
											MAG033	MAG065	0.328671	0.296904	0.439507	TRUE	FALSE	FALSE	0.433333	0.683333	0.333333	-0.216667	0.75	0.383333	-0.216667	FALSE	0.955	0.105	FALSE	FALSE	FALSE	FALSE	FALSE	FALSE	0	0	TRUE	GIII	GIII	4	1	FALSE	GII	GIII	6	2	FALSE	GII	GIII	9	9	TRUE	GIII	GIII	3	3	TRUE	GIII	GIII	4	0	FALSE	GII	GIII	4	1	FALSE	GII	GIII	4	5	FALSE	Cluster4	GIII	22	14	FALSE	GII	Cluster14	0	9	FALSE	Cluster0	GIII
											MAG033	MAG066	0.461538	0.130948	0.242552	TRUE	FALSE	FALSE	0.566667	0.5	0.55	-0.0666667	0.75	0.525	-0.0666667	FALSE	0.99	0.44	FALSE	FALSE	FALSE	FALSE	FALSE	FALSE	0	4	FALSE	GIII	GII	4	4	TRUE	GII	GII	6	6	TRUE	GII	GII	9	8	FALSE	GIII	GII	3	7	FALSE	GIII	GII	4	4	TRUE	GII	GII	4	4	TRUE	GII	GII	4	9	FALSE	Cluster4	GII	22	22	TRUE	GII	GII	0	10	FALSE	Cluster0	GII
											MAG033	MAG067	0.533723	0.0739012	0.158558	TRUE	FALSE	FALSE	0.643596	0.870388	0.419921	0.220371	1	0.531758	0.220371	TRUE	1	0.51	FALSE	TRUE	FALSE	FALSE	FALSE	FALSE	0	0	TRUE	GIII	GIII	4	1	FALSE	GII	GIII	6	2	FALSE	GII	GIII	9	9	TRUE	GIII	GIII	3	3	TRUE	GIII	GIII	4	0	FALSE	GII	GIII	4	1	FALSE	GII	GIII	4	5	FALSE	Cluster4	GIII	22	1	FALSE	GII	GIII	0	9	FALSE	Cluster0	GIII
											MAG033	MAG068	-0.20979	0.512841	0.641793	FALSE	FALSE	FALSE	-0.0833333	0.15	-0.166667	-0.783333	0.25	-0.125	-0.783333	FALSE	0.195	0.005	FALSE	FALSE	FALSE	FALSE	FALSE	FALSE	0	0	TRUE	GIII	GIII	4	1	FALSE	GII	GIII	6	2	FALSE	GII	GIII	9	8	FALSE	GIII	GII	3	3	TRUE	GIII	GIII	4	0	FALSE	GII	GIII	4	1	FALSE	GII	GIII	4	1	FALSE	Cluster4	Cluster1	22	9	FALSE	GII	Cluster9	0	3	FALSE	Cluster0	Cluster3
											MAG033	MAG069	0.608392	0.035806	0.0918756	TRUE	TRUE	FALSE	0.6	0.566667	0.666667	0.5	1	0.583333	0.5	TRUE	0.98	0.625	FALSE	TRUE	TRUE	FALSE	FALSE	FALSE	0	4	FALSE	GIII	GII	4	4	TRUE	GII	GII	6	6	TRUE	GII	GII	9	8	FALSE	GIII	GII	3	7	FALSE	GIII	GII	4	4	TRUE	GII	GII	4	4	TRUE	GII	GII	4	9	FALSE	Cluster4	GII	22	10	FALSE	GII	Cluster10	0	0	TRUE	Cluster0	Cluster0
											MAG033	MAG070	0.316195	0.316696	0.459712	TRUE	FALSE	FALSE	0.547723	0.657267	0.118818	-0.0182574	0.75	0.33327	-0.0182574	FALSE	0.99	0.115	FALSE	FALSE	FALSE	FALSE	FALSE	FALSE	0	0	TRUE	GIII	GIII	4	1	FALSE	GII	GIII	6	2	FALSE	GII	GIII	9	9	TRUE	GIII	GIII	3	3	TRUE	GIII	GIII	4	0	FALSE	GII	GIII	4	1	FALSE	GII	GIII	4	5	FALSE	Cluster4	GIII	22	1	FALSE	GII	GIII	0	9	FALSE	Cluster0	GIII
											MAG033	MAG071	-0.587413	0.0446093	0.108481	FALSE	FALSE	FALSE	-0.65	-0.616667	-0.733333	-0.166667	0	-0.633333	-0.733333	FALSE	0	0	FALSE	FALSE	FALSE	FALSE	FALSE	FALSE	0	3	FALSE	GIII	GI	4	3	FALSE	GII	GI	6	4	FALSE	GII	GI	9	7	FALSE	GIII	GI	3	6	FALSE	GIII	GI	4	3	FALSE	GII	GI	4	3	FALSE	GII	GI	4	7	FALSE	Cluster4	GI	22	19	FALSE	GII	GI	0	7	FALSE	Cluster0	GI
											MAG033	MAG072	-0.525395	0.0793962	0.167247	FALSE	FALSE	FALSE	-0.583333	-0.716667	-0.585779	0	0	-0.584556	-0.716667	FALSE	0	0	FALSE	FALSE	FALSE	FALSE	FALSE	FALSE	0	3	FALSE	GIII	GI	4	3	FALSE	GII	GI	6	4	FALSE	GII	GI	9	7	FALSE	GIII	GI	3	6	FALSE	GIII	GI	4	3	FALSE	GII	GI	4	3	FALSE	GII	GI	4	7	FALSE	Cluster4	GI	22	19	FALSE	GII	GI	0	7	FALSE	Cluster0	GI
											MAG033	MAG073	0.192645	0.548603	0.673297	TRUE	FALSE	FALSE	0.29289	0.577411	0.267785	-0.416667	0.75	0.280337	-0.416667	FALSE	0.81	0.02	FALSE	FALSE	FALSE	FALSE	FALSE	FALSE	0	0	TRUE	GIII	GIII	4	1	FALSE	GII	GIII	6	2	FALSE	GII	GIII	9	9	TRUE	GIII	GIII	3	3	TRUE	GIII	GIII	4	0	FALSE	GII	GIII	4	1	FALSE	GII	GIII	4	5	FALSE	Cluster4	GIII	22	14	FALSE	GII	Cluster14	0	9	FALSE	Cluster0	GIII
											MAG033	MAG074	0.809879	0.00140794	0.00889563	TRUE	TRUE	TRUE	0.932337	0.932337	0.678064	0.6	1	0.8052	0.6	TRUE	1	0.99	TRUE	TRUE	TRUE	TRUE	FALSE	TRUE	0	0	TRUE	GIII	GIII	4	1	FALSE	GII	GIII	6	2	FALSE	GII	GIII	9	9	TRUE	GIII	GIII	3	3	TRUE	GIII	GIII	4	0	FALSE	GII	GIII	4	1	FALSE	GII	GIII	4	5	FALSE	Cluster4	GIII	22	1	FALSE	GII	GIII	0	9	FALSE	Cluster0	GIII
											MAG033	MAG075	0	1	1	FALSE	FALSE	FALSE	0	0	0	0	0	0	0	FALSE	0	0	FALSE	FALSE	FALSE	FALSE	FALSE	FALSE	0	1	FALSE	GIII	GV	4	0	FALSE	GII	GV	6	0	FALSE	GII	GV	9	4	FALSE	GIII	GV	3	1	FALSE	GIII	GV	4	1	FALSE	GII	GV	4	0	FALSE	GII	GV	4	2	FALSE	Cluster4	GV	22	11	FALSE	GII	GV	0	4	FALSE	Cluster0	GV
											MAG033	MAG076	0.345079	0.271965	0.411479	TRUE	FALSE	FALSE	0.508548	0.525499	0.559402	-0.4	0.75	0.517023	-0.4	FALSE	0.985	0.17	FALSE	FALSE	FALSE	FALSE	FALSE	FALSE	0	0	TRUE	GIII	GIII	4	1	FALSE	GII	GIII	6	2	FALSE	GII	GIII	9	9	TRUE	GIII	GIII	3	3	TRUE	GIII	GIII	4	0	FALSE	GII	GIII	4	1	FALSE	GII	GIII	4	5	FALSE	Cluster4	GIII	22	14	FALSE	GII	Cluster14	0	9	FALSE	Cluster0	GIII
											MAG033	MAG077	-0.152274	0.63661	0.749905	FALSE	FALSE	FALSE	-0.0174078	0.118661	-0.346891	-0.542451	0.25	-0.182149	-0.542451	FALSE	0.305	0.01	FALSE	FALSE	FALSE	FALSE	FALSE	FALSE	0	4	FALSE	GIII	GII	4	4	TRUE	GII	GII	6	6	TRUE	GII	GII	9	8	FALSE	GIII	GII	3	7	FALSE	GIII	GII	4	4	TRUE	GII	GII	4	4	TRUE	GII	GII	4	9	FALSE	Cluster4	GII	22	24	FALSE	GII	Cluster24	0	10	FALSE	Cluster0	GII
											MAG033	MAG078	0.443673	0.148525	0.266829	TRUE	FALSE	FALSE	0.389887	0.474644	0.881483	-0.133333	0.75	0.432265	-0.133333	FALSE	0.985	0.37	FALSE	FALSE	FALSE	FALSE	FALSE	FALSE	0	4	FALSE	GIII	GII	4	4	TRUE	GII	GII	6	6	TRUE	GII	GII	9	8	FALSE	GIII	GII	3	7	FALSE	GIII	GII	4	4	TRUE	GII	GII	4	4	TRUE	GII	GII	4	9	FALSE	Cluster4	GII	22	22	TRUE	GII	GII	0	10	FALSE	Cluster0	GII
											MAG033	MAG079	0.46788	0.125051	0.234214	TRUE	FALSE	FALSE	0.730297	0.657267	0.346891	0.130558	1	0.502079	0.130558	TRUE	0.99	0.44	FALSE	FALSE	FALSE	FALSE	FALSE	FALSE	0	0	TRUE	GIII	GIII	4	1	FALSE	GII	GIII	6	2	FALSE	GII	GIII	9	9	TRUE	GIII	GIII	3	3	TRUE	GIII	GIII	4	0	FALSE	GII	GIII	4	1	FALSE	GII	GIII	4	5	FALSE	Cluster4	GIII	22	1	FALSE	GII	GIII	0	9	FALSE	Cluster0	GIII
											MAG033	MAG080	-0.202797	0.527302	0.65342	FALSE	FALSE	FALSE	-0.216667	-0.1	-0.2	-0.383333	0	-0.208333	-0.383333	FALSE	0.265	0.005	FALSE	FALSE	FALSE	FALSE	FALSE	FALSE	0	3	FALSE	GIII	GI	4	4	TRUE	GII	GII	6	1	FALSE	GII	Cluster1	9	8	FALSE	GIII	GII	3	2	FALSE	GIII	Cluster2	4	4	TRUE	GII	GII	4	4	TRUE	GII	GII	4	3	FALSE	Cluster4	Cluster3	22	12	FALSE	GII	Cluster12	0	5	FALSE	Cluster0	Cluster5
											MAG033	MAG081	-0.298586	0.345828	0.487739	FALSE	FALSE	FALSE	-0.400379	-0.261116	-0.620752	0.164317	0.25	-0.330748	-0.620752	FALSE	0.14	0.005	FALSE	FALSE	FALSE	FALSE	FALSE	FALSE	0	3	FALSE	GIII	GI	4	3	FALSE	GII	GI	6	8	FALSE	GII	Cluster8	9	7	FALSE	GIII	GI	3	7	FALSE	GIII	GII	4	3	FALSE	GII	GI	4	3	FALSE	GII	GI	4	0	FALSE	Cluster4	Cluster0	22	13	FALSE	GII	Cluster13	0	2	FALSE	Cluster0	Cluster2
											MAG033	MAG082	0.676008	0.0158067	0.0499348	TRUE	TRUE	TRUE	0.845196	0.72804	0.652725	0.3	1	0.690383	0.3	TRUE	1	0.93	TRUE	TRUE	TRUE	FALSE	FALSE	FALSE	0	0	TRUE	GIII	GIII	4	1	FALSE	GII	GIII	6	2	FALSE	GII	GIII	9	9	TRUE	GIII	GIII	3	3	TRUE	GIII	GIII	4	0	FALSE	GII	GIII	4	1	FALSE	GII	GIII	4	5	FALSE	Cluster4	GIII	22	1	FALSE	GII	GIII	0	0	TRUE	Cluster0	Cluster0
											MAG033	MAG083	0.760582	0.00407753	0.0190103	TRUE	TRUE	TRUE	0.864531	0.796725	0.796725	0.483333	1	0.796725	0.483333	TRUE	1	0.945	TRUE	TRUE	TRUE	TRUE	FALSE	TRUE	0	0	TRUE	GIII	GIII	4	1	FALSE	GII	GIII	6	2	FALSE	GII	GIII	9	9	TRUE	GIII	GIII	3	3	TRUE	GIII	GIII	4	0	FALSE	GII	GIII	4	1	FALSE	GII	GIII	4	4	TRUE	Cluster4	Cluster4	22	22	TRUE	GII	GII	0	0	TRUE	Cluster0	Cluster0
											MAG033	MAG084	-0.654946	0.0208059	0.0611789	FALSE	FALSE	FALSE	-0.7	-0.744776	-0.64416	-0.32208	0	-0.67208	-0.744776	FALSE	0	0	FALSE	FALSE	FALSE	FALSE	FALSE	FALSE	0	3	FALSE	GIII	GI	4	3	FALSE	GII	GI	6	4	FALSE	GII	GI	9	7	FALSE	GIII	GI	3	6	FALSE	GIII	GI	4	3	FALSE	GII	GI	4	3	FALSE	GII	GI	4	7	FALSE	Cluster4	GI	22	19	FALSE	GII	GI	0	7	FALSE	Cluster0	GI
											MAG033	MAG085	0.359164	0.251553	0.388386	TRUE	FALSE	FALSE	0.491596	0.559402	0.525499	-0.383333	0.75	0.508548	-0.383333	FALSE	1	0.165	FALSE	FALSE	FALSE	FALSE	FALSE	FALSE	0	0	TRUE	GIII	GIII	4	1	FALSE	GII	GIII	6	2	FALSE	GII	GIII	9	9	TRUE	GIII	GIII	3	3	TRUE	GIII	GIII	4	0	FALSE	GII	GIII	4	1	FALSE	GII	GIII	4	5	FALSE	Cluster4	GIII	22	14	FALSE	GII	Cluster14	0	9	FALSE	Cluster0	GIII
											MAG033	MAG086	0.6972	0.0117306	0.0398391	TRUE	TRUE	TRUE	0.830628	0.678064	0.813676	0.366667	1	0.74587	0.366667	TRUE	1	0.9	TRUE	TRUE	TRUE	FALSE	FALSE	FALSE	0	0	TRUE	GIII	GIII	4	4	TRUE	GII	GII	6	6	TRUE	GII	GII	9	9	TRUE	GIII	GIII	3	7	FALSE	GIII	GII	4	4	TRUE	GII	GII	4	4	TRUE	GII	GII	4	4	TRUE	Cluster4	Cluster4	22	22	TRUE	GII	GII	0	0	TRUE	Cluster0	Cluster0
											MAG033	MAG087	-0.020979	0.948402	0.992573	FALSE	FALSE	FALSE	-0.0333333	0.383333	-0.0333333	-0.55	0.25	-0.0333333	-0.55	FALSE	0.455	0.03	FALSE	FALSE	FALSE	FALSE	FALSE	FALSE	0	0	TRUE	GIII	GIII	4	1	FALSE	GII	GIII	6	2	FALSE	GII	GIII	9	9	TRUE	GIII	GIII	3	3	TRUE	GIII	GIII	4	0	FALSE	GII	GIII	4	1	FALSE	GII	GIII	4	5	FALSE	Cluster4	GIII	22	14	FALSE	GII	Cluster14	0	9	FALSE	Cluster0	GIII
											MAG033	MAG088	-0.503497	0.0951574	0.190746	FALSE	FALSE	FALSE	-0.633333	-0.583333	-0.45	-0.433333	0	-0.516667	-0.633333	FALSE	0.07	0	FALSE	FALSE	FALSE	FALSE	FALSE	FALSE	0	3	FALSE	GIII	GI	4	3	FALSE	GII	GI	6	6	TRUE	GII	GII	9	7	FALSE	GIII	GI	3	6	FALSE	GIII	GI	4	3	FALSE	GII	GI	4	3	FALSE	GII	GI	4	9	FALSE	Cluster4	GII	22	19	FALSE	GII	GI	0	10	FALSE	Cluster0	GII
											MAG033	MAG089	0.556919	0.0599836	0.135762	TRUE	FALSE	FALSE	0.778249	0.72804	0.552306	0.0333333	1	0.640173	0.0333333	TRUE	1	0.655	FALSE	TRUE	FALSE	FALSE	FALSE	FALSE	0	0	TRUE	GIII	GIII	4	1	FALSE	GII	GIII	6	2	FALSE	GII	GIII	9	9	TRUE	GIII	GIII	3	3	TRUE	GIII	GIII	4	0	FALSE	GII	GIII	4	1	FALSE	GII	GIII	4	5	FALSE	Cluster4	GIII	22	1	FALSE	GII	GIII	0	9	FALSE	Cluster0	GIII
											MAG033	MAG090	0.443673	0.148525	0.266829	TRUE	FALSE	FALSE	0.610257	0.695015	0.559402	-0.2	0.75	0.58483	-0.2	FALSE	1	0.225	FALSE	FALSE	FALSE	FALSE	FALSE	FALSE	0	0	TRUE	GIII	GIII	4	1	FALSE	GII	GIII	6	2	FALSE	GII	GIII	9	9	TRUE	GIII	GIII	3	3	TRUE	GIII	GIII	4	0	FALSE	GII	GIII	4	1	FALSE	GII	GIII	4	5	FALSE	Cluster4	GIII	22	1	FALSE	GII	GIII	0	9	FALSE	Cluster0	GIII
											MAG033	MAG091	-0.258741	0.416775	0.55437	FALSE	FALSE	FALSE	-0.383333	-0.416667	-0.5	0.566667	0.25	-0.4	-0.5	FALSE	0.015	0	FALSE	FALSE	FALSE	FALSE	FALSE	FALSE	0	3	FALSE	GIII	GI	4	3	FALSE	GII	GI	6	4	FALSE	GII	GI	9	7	FALSE	GIII	GI	3	6	FALSE	GIII	GI	4	3	FALSE	GII	GI	4	3	FALSE	GII	GI	4	7	FALSE	Cluster4	GI	22	15	FALSE	GII	Cluster15	0	7	FALSE	Cluster0	GI
											MAG033	MAG092	-0.440559	0.151735	0.270896	FALSE	FALSE	FALSE	-0.466667	-0.216667	-0.333333	-0.783333	0	-0.4	-0.783333	FALSE	0.02	0	FALSE	FALSE	FALSE	FALSE	FALSE	FALSE	0	0	TRUE	GIII	GIII	4	1	FALSE	GII	GIII	6	2	FALSE	GII	GIII	9	8	FALSE	GIII	GII	3	3	TRUE	GIII	GIII	4	0	FALSE	GII	GIII	4	1	FALSE	GII	GIII	4	5	FALSE	Cluster4	GIII	22	16	FALSE	GII	Cluster16	0	9	FALSE	Cluster0	GIII
											MAG033	MAG093	-0.0870137	0.788012	0.873176	FALSE	FALSE	FALSE	-0.346891	0.203419	-0.203419	-0.00870388	0.25	-0.106061	-0.346891	FALSE	0.39	0.01	FALSE	FALSE	FALSE	FALSE	FALSE	FALSE	0	0	TRUE	GIII	GIII	4	1	FALSE	GII	GIII	6	2	FALSE	GII	GIII	9	9	TRUE	GIII	GIII	3	3	TRUE	GIII	GIII	4	0	FALSE	GII	GIII	4	1	FALSE	GII	GIII	4	5	FALSE	Cluster4	GIII	22	17	FALSE	GII	Cluster17	0	9	FALSE	Cluster0	GIII
											MAG033	MAG094	-0.393042	0.206256	0.334311	FALSE	FALSE	FALSE	-0.410792	-0.410792	-0.410792	0	0	-0.410792	-0.410792	FALSE	0	0	FALSE	FALSE	FALSE	FALSE	FALSE	FALSE	0	3	FALSE	GIII	GI	4	3	FALSE	GII	GI	6	8	FALSE	GII	Cluster8	9	5	FALSE	GIII	Cluster5	3	4	FALSE	GIII	Cluster4	4	3	FALSE	GII	GI	4	3	FALSE	GII	GI	4	0	FALSE	Cluster4	Cluster0	22	3	FALSE	GII	Cluster3	0	1	FALSE	Cluster0	Cluster1
											MAG033	MAG095	0.524476	0.0800194	0.167835	TRUE	FALSE	FALSE	0.55	0.55	0.75	0.15	1	0.55	0.15	TRUE	0.975	0.475	FALSE	TRUE	FALSE	FALSE	FALSE	FALSE	0	4	FALSE	GIII	GII	4	4	TRUE	GII	GII	6	6	TRUE	GII	GII	9	8	FALSE	GIII	GII	3	7	FALSE	GIII	GII	4	4	TRUE	GII	GII	4	4	TRUE	GII	GII	4	9	FALSE	Cluster4	GII	22	22	TRUE	GII	GII	0	10	FALSE	Cluster0	GII
											MAG033	MAG096	0.398813	0.199075	0.330203	TRUE	FALSE	FALSE	0.547723	0.74587	0.346891	-0.0585779	0.75	0.447307	-0.0585779	FALSE	0.985	0.17	FALSE	FALSE	FALSE	FALSE	FALSE	FALSE	0	0	TRUE	GIII	GIII	4	1	FALSE	GII	GIII	6	2	FALSE	GII	GIII	9	9	TRUE	GIII	GIII	3	3	TRUE	GIII	GIII	4	0	FALSE	GII	GIII	4	1	FALSE	GII	GIII	4	5	FALSE	Cluster4	GIII	22	1	FALSE	GII	GIII	0	9	FALSE	Cluster0	GIII
											MAG033	MAG097	0	1	1	FALSE	FALSE	FALSE	0	0	0	0	0	0	0	FALSE	0	0	FALSE	FALSE	FALSE	FALSE	FALSE	FALSE	0	2	FALSE	GIII	GIV	4	2	FALSE	GII	GIV	6	3	FALSE	GII	GIV	9	6	FALSE	GIII	GIV	3	5	FALSE	GIII	GIV	4	2	FALSE	GII	GIV	4	2	FALSE	GII	GIV	4	6	FALSE	Cluster4	GIV	22	18	FALSE	GII	GIV	0	6	FALSE	Cluster0	GIV
											MAG033	MAG098	0.633819	0.0268907	0.0739741	TRUE	TRUE	FALSE	0.728918	0.695015	0.678064	0.233333	1	0.686539	0.233333	TRUE	1	0.92	TRUE	TRUE	TRUE	FALSE	FALSE	FALSE	0	0	TRUE	GIII	GIII	4	4	TRUE	GII	GII	6	2	FALSE	GII	GIII	9	9	TRUE	GIII	GIII	3	3	TRUE	GIII	GIII	4	0	FALSE	GII	GIII	4	1	FALSE	GII	GIII	4	4	TRUE	Cluster4	Cluster4	22	22	TRUE	GII	GII	0	0	TRUE	Cluster0	Cluster0
											MAG033	MAG099	0.602453	0.0381595	0.0964394	TRUE	TRUE	FALSE	0.786618	0.753145	0.560674	0.15	1	0.65691	0.15	TRUE	1	0.81	TRUE	TRUE	TRUE	FALSE	FALSE	FALSE	0	0	TRUE	GIII	GIII	4	1	FALSE	GII	GIII	6	2	FALSE	GII	GIII	9	9	TRUE	GIII	GIII	3	3	TRUE	GIII	GIII	4	0	FALSE	GII	GIII	4	1	FALSE	GII	GIII	4	5	FALSE	Cluster4	GIII	22	1	FALSE	GII	GIII	0	9	FALSE	Cluster0	GIII
											MAG033	MAG100	0.584522	0.045932	0.110187	TRUE	TRUE	FALSE	0.847579	0.711967	0.542451	0.0833333	1	0.627209	0.0833333	TRUE	1	0.765	FALSE	TRUE	FALSE	FALSE	FALSE	FALSE	0	0	TRUE	GIII	GIII	4	1	FALSE	GII	GIII	6	2	FALSE	GII	GIII	9	9	TRUE	GIII	GIII	3	3	TRUE	GIII	GIII	4	0	FALSE	GII	GIII	4	1	FALSE	GII	GIII	4	5	FALSE	Cluster4	GIII	22	1	FALSE	GII	GIII	0	9	FALSE	Cluster0	GIII
											MAG033	MAG101	-0.20979	0.512841	0.641793	FALSE	FALSE	FALSE	-0.0666667	0.0333333	-0.533333	-0.316667	0.25	-0.191667	-0.533333	FALSE	0.255	0.005	FALSE	FALSE	FALSE	FALSE	FALSE	FALSE	0	3	FALSE	GIII	GI	4	4	TRUE	GII	GII	6	6	TRUE	GII	GII	9	8	FALSE	GIII	GII	3	7	FALSE	GIII	GII	4	4	TRUE	GII	GII	4	4	TRUE	GII	GII	4	9	FALSE	Cluster4	GII	22	24	FALSE	GII	Cluster24	0	10	FALSE	Cluster0	GII
											MAG033	MAG102	0.272727	0.391097	0.530661	TRUE	FALSE	FALSE	0.4	0.55	0.333333	-0.333333	0.75	0.366667	-0.333333	FALSE	0.925	0.075	FALSE	FALSE	FALSE	FALSE	FALSE	FALSE	0	0	TRUE	GIII	GIII	4	1	FALSE	GII	GIII	6	2	FALSE	GII	GIII	9	9	TRUE	GIII	GIII	3	3	TRUE	GIII	GIII	4	0	FALSE	GII	GIII	4	1	FALSE	GII	GIII	4	5	FALSE	Cluster4	GIII	22	14	FALSE	GII	Cluster14	0	9	FALSE	Cluster0	GIII
											MAG033	MAG103	0.401418	0.195884	0.326362	TRUE	FALSE	FALSE	0.457693	0.525499	0.711967	-0.25	0.75	0.491596	-0.25	FALSE	0.98	0.235	FALSE	FALSE	FALSE	FALSE	FALSE	FALSE	0	4	FALSE	GIII	GII	4	4	TRUE	GII	GII	6	6	TRUE	GII	GII	9	8	FALSE	GIII	GII	3	7	FALSE	GIII	GII	4	4	TRUE	GII	GII	4	4	TRUE	GII	GII	4	9	FALSE	Cluster4	GII	22	14	FALSE	GII	Cluster14	0	10	FALSE	Cluster0	GII
											MAG033	MAG104	0.887346	0.000117937	0.00165827	TRUE	TRUE	TRUE	0.932337	0.847579	0.847579	0.783333	1	0.847579	0.783333	TRUE	1	1	TRUE	TRUE	TRUE	TRUE	TRUE	TRUE	0	0	TRUE	GIII	GIII	4	1	FALSE	GII	GIII	6	6	TRUE	GII	GII	9	9	TRUE	GIII	GIII	3	3	TRUE	GIII	GIII	4	4	TRUE	GII	GII	4	1	FALSE	GII	GIII	4	4	TRUE	Cluster4	Cluster4	22	22	TRUE	GII	GII	0	0	TRUE	Cluster0	Cluster0
											MAG033	MAG105	0.472855	0.120547	0.228018	TRUE	FALSE	FALSE	0.644357	0.67783	0.552306	-0.116667	0.75	0.598332	-0.116667	FALSE	1	0.375	FALSE	FALSE	FALSE	FALSE	FALSE	FALSE	0	0	TRUE	GIII	GIII	4	1	FALSE	GII	GIII	6	2	FALSE	GII	GIII	9	9	TRUE	GIII	GIII	3	3	TRUE	GIII	GIII	4	0	FALSE	GII	GIII	4	1	FALSE	GII	GIII	4	5	FALSE	Cluster4	GIII	22	1	FALSE	GII	GIII	0	9	FALSE	Cluster0	GIII
											MAG033	MAG106	-0.630474	0.0279603	0.0763551	FALSE	FALSE	FALSE	-0.833333	-0.766667	-0.585779	-0.184102	0	-0.676223	-0.833333	FALSE	0	0	FALSE	FALSE	FALSE	FALSE	FALSE	FALSE	0	3	FALSE	GIII	GI	4	3	FALSE	GII	GI	6	4	FALSE	GII	GI	9	7	FALSE	GIII	GI	3	6	FALSE	GIII	GI	4	3	FALSE	GII	GI	4	3	FALSE	GII	GI	4	7	FALSE	Cluster4	GI	22	19	FALSE	GII	GI	0	7	FALSE	Cluster0	GI
											MAG033	MAG107	0.633819	0.0268907	0.0739741	TRUE	TRUE	FALSE	0.915386	0.711967	0.542451	0.183333	1	0.627209	0.183333	TRUE	1	0.875	TRUE	TRUE	TRUE	FALSE	FALSE	FALSE	0	0	TRUE	GIII	GIII	4	1	FALSE	GII	GIII	6	2	FALSE	GII	GIII	9	9	TRUE	GIII	GIII	3	3	TRUE	GIII	GIII	4	0	FALSE	GII	GIII	4	1	FALSE	GII	GIII	4	5	FALSE	Cluster4	GIII	22	1	FALSE	GII	GIII	0	9	FALSE	Cluster0	GIII
											MAG033	MAG108	0.647903	0.0227091	0.0652567	TRUE	TRUE	FALSE	0.915386	0.74587	0.559402	0.216667	1	0.652636	0.216667	TRUE	1	0.905	TRUE	TRUE	TRUE	FALSE	FALSE	FALSE	0	0	TRUE	GIII	GIII	4	1	FALSE	GII	GIII	6	2	FALSE	GII	GIII	9	9	TRUE	GIII	GIII	3	3	TRUE	GIII	GIII	4	0	FALSE	GII	GIII	4	1	FALSE	GII	GIII	4	5	FALSE	Cluster4	GIII	22	1	FALSE	GII	GIII	0	9	FALSE	Cluster0	GIII
											MAG033	MAG109	-0.622378	0.0306759	0.0817744	FALSE	FALSE	FALSE	-0.85	-0.666667	-0.516667	-0.2	0	-0.591667	-0.85	FALSE	0	0	FALSE	FALSE	FALSE	FALSE	FALSE	FALSE	0	3	FALSE	GIII	GI	4	3	FALSE	GII	GI	6	4	FALSE	GII	GI	9	7	FALSE	GIII	GI	3	6	FALSE	GIII	GI	4	3	FALSE	GII	GI	4	3	FALSE	GII	GI	4	7	FALSE	Cluster4	GI	22	19	FALSE	GII	GI	0	7	FALSE	Cluster0	GI
											MAG033	MAG110	-0.601399	0.0385885	0.0969694	FALSE	FALSE	FALSE	-0.833333	-0.75	-0.466667	-0.1	0	-0.608333	-0.833333	FALSE	0	0	FALSE	FALSE	FALSE	FALSE	FALSE	FALSE	0	3	FALSE	GIII	GI	4	3	FALSE	GII	GI	6	4	FALSE	GII	GI	9	7	FALSE	GIII	GI	3	6	FALSE	GIII	GI	4	3	FALSE	GII	GI	4	3	FALSE	GII	GI	4	7	FALSE	Cluster4	GI	22	19	FALSE	GII	GI	0	7	FALSE	Cluster0	GI
											MAG033	MAG111	-0.559441	0.0585895	0.133258	FALSE	FALSE	FALSE	-0.616667	-0.883333	-0.416667	-0.166667	0	-0.516667	-0.883333	FALSE	0.005	0	FALSE	FALSE	FALSE	FALSE	FALSE	FALSE	0	3	FALSE	GIII	GI	4	3	FALSE	GII	GI	6	4	FALSE	GII	GI	9	7	FALSE	GIII	GI	3	6	FALSE	GIII	GI	4	3	FALSE	GII	GI	4	3	FALSE	GII	GI	4	7	FALSE	Cluster4	GI	22	19	FALSE	GII	GI	0	7	FALSE	Cluster0	GI
											MAG033	MAG112	-0.167832	0.602099	0.718385	FALSE	FALSE	FALSE	-0.2	-0.75	0	0.25	0.25	-0.1	-0.75	FALSE	0.245	0	FALSE	FALSE	FALSE	FALSE	FALSE	FALSE	0	3	FALSE	GIII	GI	4	3	FALSE	GII	GI	6	5	FALSE	GII	Cluster5	9	7	FALSE	GIII	GI	3	6	FALSE	GIII	GI	4	3	FALSE	GII	GI	4	3	FALSE	GII	GI	4	8	FALSE	Cluster4	Cluster8	22	20	FALSE	GII	Cluster20	0	8	FALSE	Cluster0	Cluster8
											MAG033	MAG113	0.316195	0.316696	0.459712	TRUE	FALSE	FALSE	0.547723	0.657267	0.118818	-0.0182574	0.75	0.33327	-0.0182574	FALSE	0.99	0.115	FALSE	FALSE	FALSE	FALSE	FALSE	FALSE	0	0	TRUE	GIII	GIII	4	1	FALSE	GII	GIII	6	2	FALSE	GII	GIII	9	9	TRUE	GIII	GIII	3	3	TRUE	GIII	GIII	4	0	FALSE	GII	GIII	4	1	FALSE	GII	GIII	4	5	FALSE	Cluster4	GIII	22	1	FALSE	GII	GIII	0	9	FALSE	Cluster0	GIII
											MAG033	MAG114	0.0909091	0.778725	0.864362	TRUE	FALSE	FALSE	0.383333	-0.0333333	0.0166667	-0.133333	0.5	-0.00833333	-0.133333	FALSE	0.585	0.075	FALSE	FALSE	FALSE	FALSE	FALSE	FALSE	0	4	FALSE	GIII	GII	4	4	TRUE	GII	GII	6	6	TRUE	GII	GII	9	8	FALSE	GIII	GII	3	7	FALSE	GIII	GII	4	4	TRUE	GII	GII	4	4	TRUE	GII	GII	4	9	FALSE	Cluster4	GII	22	21	FALSE	GII	Cluster21	0	10	FALSE	Cluster0	GII
											MAG033	MAG115	-0.594406	0.0415215	0.102669	FALSE	FALSE	FALSE	-0.716667	-0.666667	-0.633333	-0.316667	0	-0.65	-0.716667	FALSE	0.005	0	FALSE	FALSE	FALSE	FALSE	FALSE	FALSE	0	3	FALSE	GIII	GI	4	3	FALSE	GII	GI	6	4	FALSE	GII	GI	9	7	FALSE	GIII	GI	3	6	FALSE	GIII	GI	4	3	FALSE	GII	GI	4	3	FALSE	GII	GI	4	7	FALSE	Cluster4	GI	22	19	FALSE	GII	GI	0	7	FALSE	Cluster0	GI
											MAG033	MAG116	0.244755	0.443262	0.57884	TRUE	FALSE	FALSE	0.416667	0.366667	0.466667	-0.6	0.75	0.391667	-0.6	FALSE	0.965	0.075	FALSE	FALSE	FALSE	FALSE	FALSE	FALSE	0	0	TRUE	GIII	GIII	4	1	FALSE	GII	GIII	6	2	FALSE	GII	GIII	9	8	FALSE	GIII	GII	3	3	TRUE	GIII	GIII	4	0	FALSE	GII	GIII	4	1	FALSE	GII	GIII	4	5	FALSE	Cluster4	GIII	22	14	FALSE	GII	Cluster14	0	9	FALSE	Cluster0	GIII
											MAG033	MAG117	0.549309	0.0643293	0.143068	TRUE	FALSE	FALSE	0.508548	0.525499	0.847579	0.0666667	1	0.517023	0.0666667	TRUE	1	0.685	FALSE	TRUE	FALSE	FALSE	FALSE	FALSE	0	4	FALSE	GIII	GII	4	4	TRUE	GII	GII	6	6	TRUE	GII	GII	9	8	FALSE	GIII	GII	3	7	FALSE	GIII	GII	4	4	TRUE	GII	GII	4	4	TRUE	GII	GII	4	9	FALSE	Cluster4	GII	22	22	TRUE	GII	GII	0	10	FALSE	Cluster0	GII
											MAG033	MAG118	-0.762238	0.00395045	0.0188329	FALSE	FALSE	FALSE	-0.883333	-0.85	-0.85	-0.45	0	-0.85	-0.883333	FALSE	0	0	FALSE	FALSE	FALSE	FALSE	FALSE	FALSE	0	3	FALSE	GIII	GI	4	3	FALSE	GII	GI	6	4	FALSE	GII	GI	9	7	FALSE	GIII	GI	3	6	FALSE	GIII	GI	4	3	FALSE	GII	GI	4	3	FALSE	GII	GI	4	7	FALSE	Cluster4	GI	22	19	FALSE	GII	GI	0	7	FALSE	Cluster0	GI
											MAG033	MAG119	-0.118881	0.712884	0.812601	FALSE	FALSE	FALSE	0.0333333	-0.1	-0.333333	-0.0833333	0.25	-0.0916667	-0.333333	FALSE	0.305	0.015	FALSE	FALSE	FALSE	FALSE	FALSE	FALSE	0	3	FALSE	GIII	GI	4	4	TRUE	GII	GII	6	6	TRUE	GII	GII	9	8	FALSE	GIII	GII	3	7	FALSE	GIII	GII	4	4	TRUE	GII	GII	4	4	TRUE	GII	GII	4	9	FALSE	Cluster4	GII	22	23	FALSE	GII	Cluster23	0	10	FALSE	Cluster0	GII
											MAG033	MAG120	0.573427	0.0512656	0.120138	TRUE	FALSE	FALSE	0.7	0.566667	0.566667	0.15	1	0.566667	0.15	TRUE	1	0.77	FALSE	TRUE	FALSE	FALSE	FALSE	FALSE	0	0	TRUE	GIII	GIII	4	1	FALSE	GII	GIII	6	2	FALSE	GII	GIII	9	9	TRUE	GIII	GIII	3	3	TRUE	GIII	GIII	4	0	FALSE	GII	GIII	4	1	FALSE	GII	GIII	4	4	TRUE	Cluster4	Cluster4	22	22	TRUE	GII	GII	0	0	TRUE	Cluster0	Cluster0
											MAG033	MAG121	-0.293706	0.354148	0.494455	FALSE	FALSE	FALSE	-0.35	-0.316667	-0.433333	0.266667	0.25	-0.333333	-0.433333	FALSE	0.085	0	FALSE	FALSE	FALSE	FALSE	FALSE	FALSE	0	3	FALSE	GIII	GI	4	3	FALSE	GII	GI	6	4	FALSE	GII	GI	9	7	FALSE	GIII	GI	3	6	FALSE	GIII	GI	4	3	FALSE	GII	GI	4	3	FALSE	GII	GI	4	7	FALSE	Cluster4	GI	22	19	FALSE	GII	GI	0	7	FALSE	Cluster0	GI
											MAG033	MAG122	0.398601	0.199335	0.330203	TRUE	FALSE	FALSE	0.4	0.483333	0.65	-0.2	0.75	0.441667	-0.2	FALSE	0.965	0.315	FALSE	FALSE	FALSE	FALSE	FALSE	FALSE	0	4	FALSE	GIII	GII	4	4	TRUE	GII	GII	6	6	TRUE	GII	GII	9	8	FALSE	GIII	GII	3	7	FALSE	GIII	GII	4	4	TRUE	GII	GII	4	4	TRUE	GII	GII	4	9	FALSE	Cluster4	GII	22	22	TRUE	GII	GII	0	10	FALSE	Cluster0	GII
											MAG033	MAG123	-0.286713	0.366251	0.507422	FALSE	FALSE	FALSE	-0.166667	-0.05	-0.616667	-0.366667	0	-0.266667	-0.616667	FALSE	0.17	0.005	FALSE	FALSE	FALSE	FALSE	FALSE	FALSE	0	3	FALSE	GIII	GI	4	4	TRUE	GII	GII	6	6	TRUE	GII	GII	9	8	FALSE	GIII	GII	3	7	FALSE	GIII	GII	4	4	TRUE	GII	GII	4	4	TRUE	GII	GII	4	9	FALSE	Cluster4	GII	22	24	FALSE	GII	Cluster24	0	10	FALSE	Cluster0	GII
											MAG033	MAG124	-0.041958	0.896986	0.956772	FALSE	FALSE	FALSE	0.1	0	-0.216667	-0.0833333	0.25	-0.0416667	-0.216667	FALSE	0.39	0.02	FALSE	FALSE	FALSE	FALSE	FALSE	FALSE	0	3	FALSE	GIII	GI	4	4	TRUE	GII	GII	6	6	TRUE	GII	GII	9	8	FALSE	GIII	GII	3	7	FALSE	GIII	GII	4	4	TRUE	GII	GII	4	4	TRUE	GII	GII	4	9	FALSE	Cluster4	GII	22	23	FALSE	GII	Cluster23	0	10	FALSE	Cluster0	GII
											MAG033	MAG125	0.461538	0.130948	0.242552	TRUE	FALSE	FALSE	0.55	0.433333	0.8	-0.15	0.75	0.491667	-0.15	FALSE	0.995	0.42	FALSE	FALSE	FALSE	FALSE	FALSE	FALSE	0	4	FALSE	GIII	GII	4	4	TRUE	GII	GII	6	6	TRUE	GII	GII	9	8	FALSE	GIII	GII	3	7	FALSE	GIII	GII	4	4	TRUE	GII	GII	4	4	TRUE	GII	GII	4	9	FALSE	Cluster4	GII	22	22	TRUE	GII	GII	0	10	FALSE	Cluster0	GII
											MAG033	MAG126	0.244755	0.443262	0.57884	TRUE	FALSE	FALSE	0.25	0.25	0.466667	-0.0666667	0.75	0.25	-0.0666667	FALSE	0.795	0.14	FALSE	FALSE	FALSE	FALSE	FALSE	FALSE	0	4	FALSE	GIII	GII	4	4	TRUE	GII	GII	6	6	TRUE	GII	GII	9	8	FALSE	GIII	GII	3	7	FALSE	GIII	GII	4	4	TRUE	GII	GII	4	4	TRUE	GII	GII	4	9	FALSE	Cluster4	GII	22	22	TRUE	GII	GII	0	10	FALSE	Cluster0	GII
											MAG033	MAG127	0.460082	0.132328	0.244744	TRUE	FALSE	FALSE	0.707475	0.657267	0.346891	0.11315	1	0.502079	0.11315	TRUE	0.99	0.4	FALSE	FALSE	FALSE	FALSE	FALSE	FALSE	0	0	TRUE	GIII	GIII	4	1	FALSE	GII	GIII	6	2	FALSE	GII	GIII	9	9	TRUE	GIII	GIII	3	3	TRUE	GIII	GIII	4	0	FALSE	GII	GIII	4	1	FALSE	GII	GIII	4	5	FALSE	Cluster4	GIII	22	1	FALSE	GII	GIII	0	9	FALSE	Cluster0	GIII
											MAG033	MAG128	-0.118881	0.712884	0.812601	FALSE	FALSE	FALSE	-0.233333	0.166667	-0.0666667	-0.266667	0.25	-0.15	-0.266667	FALSE	0.4	0.01	FALSE	FALSE	FALSE	FALSE	FALSE	FALSE	0	0	TRUE	GIII	GIII	4	1	FALSE	GII	GIII	6	7	FALSE	GII	Cluster7	9	9	TRUE	GIII	GIII	3	8	FALSE	GIII	Cluster8	4	0	FALSE	GII	GIII	4	1	FALSE	GII	GIII	4	10	FALSE	Cluster4	Cluster10	22	25	FALSE	GII	Cluster25	0	11	FALSE	Cluster0	Cluster11
											MAG033	MAG129	0.468531	0.124455	0.233503	TRUE	FALSE	FALSE	0.45	0.5	0.783333	-0.133333	0.75	0.475	-0.133333	FALSE	1	0.445	FALSE	FALSE	FALSE	FALSE	FALSE	FALSE	0	4	FALSE	GIII	GII	4	4	TRUE	GII	GII	6	6	TRUE	GII	GII	9	8	FALSE	GIII	GII	3	7	FALSE	GIII	GII	4	4	TRUE	GII	GII	4	4	TRUE	GII	GII	4	9	FALSE	Cluster4	GII	22	22	TRUE	GII	GII	0	10	FALSE	Cluster0	GII
											MAG033	MAG130	-0.517483	0.0848688	0.175435	FALSE	FALSE	FALSE	-0.6	-0.7	-0.566667	0.0166667	0.25	-0.583333	-0.7	FALSE	0	0	FALSE	FALSE	FALSE	FALSE	FALSE	FALSE	0	3	FALSE	GIII	GI	4	3	FALSE	GII	GI	6	4	FALSE	GII	GI	9	7	FALSE	GIII	GI	3	6	FALSE	GIII	GI	4	3	FALSE	GII	GI	4	3	FALSE	GII	GI	4	7	FALSE	Cluster4	GI	22	19	FALSE	GII	GI	0	7	FALSE	Cluster0	GI
											MAG033	MAG131	0.75354	0.00465308	0.020883	TRUE	TRUE	TRUE	0.898434	0.779773	0.813676	0.466667	1	0.796725	0.466667	TRUE	1	0.945	TRUE	TRUE	TRUE	TRUE	FALSE	TRUE	0	0	TRUE	GIII	GIII	4	1	FALSE	GII	GIII	6	2	FALSE	GII	GIII	9	9	TRUE	GIII	GIII	3	3	TRUE	GIII	GIII	4	0	FALSE	GII	GIII	4	1	FALSE	GII	GIII	4	4	TRUE	Cluster4	Cluster4	22	1	FALSE	GII	GIII	0	0	TRUE	Cluster0	Cluster0
											MAG033	MAG132	-0.335664	0.286123	0.427712	FALSE	FALSE	FALSE	-0.416667	-0.416667	-0.483333	0.233333	0.25	-0.416667	-0.483333	FALSE	0.085	0	FALSE	FALSE	FALSE	FALSE	FALSE	FALSE	0	3	FALSE	GIII	GI	4	3	FALSE	GII	GI	6	4	FALSE	GII	GI	9	7	FALSE	GIII	GI	3	6	FALSE	GIII	GI	4	3	FALSE	GII	GI	4	3	FALSE	GII	GI	4	7	FALSE	Cluster4	GI	22	19	FALSE	GII	GI	0	7	FALSE	Cluster0	GI
											MAG033	MAG133	0.690019	0.0130122	0.0431671	TRUE	TRUE	TRUE	0.744776	0.67783	0.803354	0.366667	1	0.711303	0.366667	TRUE	1	0.89	TRUE	TRUE	TRUE	FALSE	FALSE	FALSE	0	4	FALSE	GIII	GII	4	4	TRUE	GII	GII	6	6	TRUE	GII	GII	9	8	FALSE	GIII	GII	3	7	FALSE	GIII	GII	4	4	TRUE	GII	GII	4	4	TRUE	GII	GII	4	9	FALSE	Cluster4	GII	22	22	TRUE	GII	GII	0	0	TRUE	Cluster0	Cluster0
											MAG033	MAG134	-0.181818	0.571701	0.692131	FALSE	FALSE	FALSE	-0.2	-0.233333	-0.15	-0.05	0	-0.175	-0.233333	FALSE	0.165	0	FALSE	FALSE	FALSE	FALSE	FALSE	FALSE	0	3	FALSE	GIII	GI	4	3	FALSE	GII	GI	6	4	FALSE	GII	GI	9	7	FALSE	GIII	GI	3	6	FALSE	GIII	GI	4	3	FALSE	GII	GI	4	3	FALSE	GII	GI	4	7	FALSE	Cluster4	GI	22	26	FALSE	GII	Cluster26	0	7	FALSE	Cluster0	GI
											MAG033	MAG135	-0.51049	0.0899137	0.182357	FALSE	FALSE	FALSE	-0.683333	-0.733333	-0.45	0.1	0.25	-0.566667	-0.733333	FALSE	0	0	FALSE	FALSE	FALSE	FALSE	FALSE	FALSE	0	3	FALSE	GIII	GI	4	3	FALSE	GII	GI	6	4	FALSE	GII	GI	9	7	FALSE	GIII	GI	3	6	FALSE	GIII	GI	4	3	FALSE	GII	GI	4	3	FALSE	GII	GI	4	7	FALSE	Cluster4	GI	22	19	FALSE	GII	GI	0	7	FALSE	Cluster0	GI
											MAG033	MAG136	0.615385	0.0331699	0.0866657	TRUE	TRUE	FALSE	0.6	0.35	0.683333	0.833333	1	0.641667	0.35	TRUE	0.99	0.665	FALSE	TRUE	TRUE	FALSE	FALSE	FALSE	0	4	FALSE	GIII	GII	4	4	TRUE	GII	GII	6	9	FALSE	GII	Cluster9	9	8	FALSE	GIII	GII	3	9	FALSE	GIII	Cluster9	4	4	TRUE	GII	GII	4	4	TRUE	GII	GII	4	11	FALSE	Cluster4	Cluster11	22	27	FALSE	GII	Cluster27	0	12	FALSE	Cluster0	Cluster12
											MAG033	MAG137	-0.692308	0.012593	0.04215	FALSE	FALSE	FALSE	-0.766667	-0.7	-0.816667	-0.466667	0	-0.733333	-0.816667	FALSE	0.005	0	FALSE	FALSE	FALSE	FALSE	FALSE	FALSE	0	3	FALSE	GIII	GI	4	3	FALSE	GII	GI	6	4	FALSE	GII	GI	9	7	FALSE	GIII	GI	3	6	FALSE	GIII	GI	4	3	FALSE	GII	GI	4	3	FALSE	GII	GI	4	7	FALSE	Cluster4	GI	22	19	FALSE	GII	GI	0	7	FALSE	Cluster0	GI
											MAG033	MAG138	-0.629371	0.0283197	0.0770124	FALSE	FALSE	FALSE	-0.883333	-0.75	-0.566667	-0.166667	0	-0.658333	-0.883333	FALSE	0	0	FALSE	FALSE	FALSE	FALSE	FALSE	FALSE	0	3	FALSE	GIII	GI	4	3	FALSE	GII	GI	6	4	FALSE	GII	GI	9	7	FALSE	GIII	GI	3	6	FALSE	GIII	GI	4	3	FALSE	GII	GI	4	3	FALSE	GII	GI	4	7	FALSE	Cluster4	GI	22	19	FALSE	GII	GI	0	7	FALSE	Cluster0	GI
											MAG033	MAG139	-0.608392	0.035806	0.0918756	FALSE	FALSE	FALSE	-0.683333	-0.333333	-0.733333	-0.6	0	-0.641667	-0.733333	FALSE	0	0	FALSE	FALSE	FALSE	FALSE	FALSE	FALSE	0	3	FALSE	GIII	GI	4	3	FALSE	GII	GI	6	4	FALSE	GII	GI	9	8	FALSE	GIII	GII	3	6	FALSE	GIII	GI	4	3	FALSE	GII	GI	4	3	FALSE	GII	GI	4	12	FALSE	Cluster4	Cluster12	22	28	FALSE	GII	Cluster28	0	13	FALSE	Cluster0	Cluster13
											MAG033	MAG140	0.230769	0.470532	0.604792	TRUE	FALSE	FALSE	0.183333	0.116667	0.366667	0.3	1	0.241667	0.116667	FALSE	0.8	0.205	FALSE	FALSE	FALSE	FALSE	FALSE	FALSE	0	0	TRUE	GIII	GIII	4	1	FALSE	GII	GIII	6	10	FALSE	GII	Cluster10	9	9	TRUE	GIII	GIII	3	10	FALSE	GIII	Cluster10	4	0	FALSE	GII	GIII	4	5	FALSE	GII	Cluster5	4	13	FALSE	Cluster4	Cluster13	22	29	FALSE	GII	Cluster29	0	14	FALSE	Cluster0	Cluster14
											MAG034	MAG035	-0.902098	5.99786e-05	0.00111676	FALSE	FALSE	FALSE	-0.816667	-0.9	-0.9	-0.816667	0	-0.858333	-0.9	FALSE	0	0	FALSE	FALSE	FALSE	FALSE	FALSE	FALSE	3	0	FALSE	GI	GIII	3	1	FALSE	GI	GIII	4	2	FALSE	GI	GIII	7	9	FALSE	GI	GIII	6	3	FALSE	GI	GIII	3	0	FALSE	GI	GIII	3	1	FALSE	GI	GIII	7	5	FALSE	GI	GIII	19	1	FALSE	GI	GIII	7	9	FALSE	GI	GIII
											MAG034	MAG036	-0.867133	0.000259812	0.00279406	FALSE	FALSE	FALSE	-0.733333	-0.883333	-0.866667	-0.75	0	-0.808333	-0.883333	FALSE	0	0	FALSE	FALSE	FALSE	FALSE	FALSE	FALSE	3	0	FALSE	GI	GIII	3	1	FALSE	GI	GIII	4	2	FALSE	GI	GIII	7	9	FALSE	GI	GIII	6	3	FALSE	GI	GIII	3	0	FALSE	GI	GIII	3	1	FALSE	GI	GIII	7	5	FALSE	GI	GIII	19	1	FALSE	GI	GIII	7	9	FALSE	GI	GIII
											MAG034	MAG037	-0.768805	0.00347566	0.0171231	FALSE	FALSE	FALSE	-0.452602	-0.96624	-0.8965	-0.6	0	-0.74825	-0.96624	FALSE	0	0	FALSE	FALSE	FALSE	FALSE	FALSE	FALSE	3	0	FALSE	GI	GIII	3	1	FALSE	GI	GIII	4	2	FALSE	GI	GIII	7	9	FALSE	GI	GIII	6	3	FALSE	GI	GIII	3	0	FALSE	GI	GIII	3	1	FALSE	GI	GIII	7	5	FALSE	GI	GIII	19	1	FALSE	GI	GIII	7	9	FALSE	GI	GIII
											MAG034	MAG038	-0.873261	0.000207389	0.00241664	FALSE	FALSE	FALSE	-0.711967	-0.96624	-0.949289	-0.716667	0	-0.832978	-0.96624	FALSE	0	0	FALSE	FALSE	FALSE	FALSE	FALSE	FALSE	3	0	FALSE	GI	GIII	3	1	FALSE	GI	GIII	4	2	FALSE	GI	GIII	7	9	FALSE	GI	GIII	6	3	FALSE	GI	GIII	3	0	FALSE	GI	GIII	3	1	FALSE	GI	GIII	7	5	FALSE	GI	GIII	19	1	FALSE	GI	GIII	7	9	FALSE	GI	GIII
											MAG034	MAG039	-0.5232	0.0808894	0.169551	FALSE	FALSE	FALSE	-0.136931	-0.683202	-0.63901	-0.475271	0	-0.55714	-0.683202	FALSE	0.03	0	FALSE	FALSE	FALSE	FALSE	FALSE	FALSE	3	0	FALSE	GI	GIII	3	1	FALSE	GI	GIII	4	2	FALSE	GI	GIII	7	9	FALSE	GI	GIII	6	3	FALSE	GI	GIII	3	0	FALSE	GI	GIII	3	1	FALSE	GI	GIII	7	5	FALSE	GI	GIII	19	1	FALSE	GI	GIII	7	9	FALSE	GI	GIII
											MAG034	MAG040	-0.573427	0.0512656	0.120138	FALSE	FALSE	FALSE	-0.466667	-0.7	-0.916667	-0.0333333	0	-0.583333	-0.916667	FALSE	0	0	FALSE	FALSE	FALSE	FALSE	FALSE	FALSE	3	0	FALSE	GI	GIII	3	1	FALSE	GI	GIII	4	2	FALSE	GI	GIII	7	9	FALSE	GI	GIII	6	3	FALSE	GI	GIII	3	0	FALSE	GI	GIII	3	1	FALSE	GI	GIII	7	5	FALSE	GI	GIII	19	14	FALSE	GI	Cluster14	7	9	FALSE	GI	GIII
											MAG034	MAG041	-0.3993	0.198476	0.330002	FALSE	FALSE	FALSE	-0.267785	-0.633333	-0.794986	0.15	0.25	-0.450559	-0.794986	FALSE	0	0	FALSE	FALSE	FALSE	FALSE	FALSE	FALSE	3	0	FALSE	GI	GIII	3	1	FALSE	GI	GIII	4	2	FALSE	GI	GIII	7	9	FALSE	GI	GIII	6	3	FALSE	GI	GIII	3	0	FALSE	GI	GIII	3	1	FALSE	GI	GIII	7	5	FALSE	GI	GIII	19	14	FALSE	GI	Cluster14	7	9	FALSE	GI	GIII
											MAG034	MAG042	0.582464	0.04689	0.112319	TRUE	TRUE	FALSE	0.762414	0.675524	0.675524	-0.273861	0.75	0.675524	-0.273861	FALSE	1	0.78	FALSE	TRUE	FALSE	FALSE	FALSE	FALSE	3	3	TRUE	GI	GI	3	3	TRUE	GI	GI	4	4	TRUE	GI	GI	7	7	TRUE	GI	GI	6	6	TRUE	GI	GI	3	3	TRUE	GI	GI	3	3	TRUE	GI	GI	7	7	TRUE	GI	GI	19	8	FALSE	GI	Cluster8	7	7	TRUE	GI	GI
											MAG034	MAG043	-0.160839	0.617523	0.732744	FALSE	FALSE	FALSE	-0.6	-0.266667	-0.383333	0.716667	0.25	-0.325	-0.6	FALSE	0.1	0	FALSE	FALSE	FALSE	FALSE	FALSE	FALSE	3	4	FALSE	GI	GII	3	4	FALSE	GI	GII	4	6	FALSE	GI	GII	7	8	FALSE	GI	GII	6	7	FALSE	GI	GII	3	4	FALSE	GI	GII	3	4	FALSE	GI	GII	7	9	FALSE	GI	GII	19	22	FALSE	GI	GII	7	10	FALSE	GI	GII
											MAG034	MAG044	-0.761395	0.00401473	0.0189262	FALSE	FALSE	FALSE	-0.396059	-0.8965	-0.894614	-0.711967	0	-0.80329	-0.8965	FALSE	0	0	FALSE	FALSE	FALSE	FALSE	FALSE	FALSE	3	0	FALSE	GI	GIII	3	1	FALSE	GI	GIII	4	2	FALSE	GI	GIII	7	9	FALSE	GI	GIII	6	3	FALSE	GI	GIII	3	0	FALSE	GI	GIII	3	1	FALSE	GI	GIII	7	5	FALSE	GI	GIII	19	1	FALSE	GI	GIII	7	9	FALSE	GI	GIII
											MAG034	MAG045	0.480384	0.113937	0.218704	TRUE	FALSE	FALSE	0.547723	0.547723	0.547723	0	0.75	0.547723	0	FALSE	0.725	0.275	FALSE	FALSE	FALSE	FALSE	FALSE	FALSE	3	3	TRUE	GI	GI	3	3	TRUE	GI	GI	4	8	FALSE	GI	Cluster8	7	0	FALSE	GI	Cluster0	6	0	FALSE	GI	Cluster0	3	3	TRUE	GI	GI	3	3	TRUE	GI	GI	7	0	FALSE	GI	Cluster0	19	3	FALSE	GI	Cluster3	7	1	FALSE	GI	Cluster1
											MAG034	MAG046	-0.718975	0.00841326	0.0313524	FALSE	FALSE	FALSE	-0.330748	-0.96624	-0.861684	-0.483333	0	-0.672509	-0.96624	FALSE	0	0	FALSE	FALSE	FALSE	FALSE	FALSE	FALSE	3	0	FALSE	GI	GIII	3	1	FALSE	GI	GIII	4	2	FALSE	GI	GIII	7	9	FALSE	GI	GIII	6	3	FALSE	GI	GIII	3	0	FALSE	GI	GIII	3	1	FALSE	GI	GIII	7	5	FALSE	GI	GIII	19	14	FALSE	GI	Cluster14	7	9	FALSE	GI	GIII
											MAG034	MAG047	-0.746497	0.00528802	0.0222285	FALSE	FALSE	FALSE	-0.661112	-0.864531	-0.949289	-0.416667	0	-0.762821	-0.949289	FALSE	0	0	FALSE	FALSE	FALSE	FALSE	FALSE	FALSE	3	0	FALSE	GI	GIII	3	1	FALSE	GI	GIII	4	2	FALSE	GI	GIII	7	9	FALSE	GI	GIII	6	3	FALSE	GI	GIII	3	0	FALSE	GI	GIII	3	1	FALSE	GI	GIII	7	5	FALSE	GI	GIII	19	1	FALSE	GI	GIII	7	9	FALSE	GI	GIII
											MAG034	MAG048	0.624169	0.0300595	0.0808422	TRUE	TRUE	FALSE	0.633694	0.633694	0.730297	0.273861	1	0.633694	0.273861	TRUE	0.995	0.77	FALSE	TRUE	TRUE	FALSE	FALSE	FALSE	3	3	TRUE	GI	GI	3	3	TRUE	GI	GI	4	8	FALSE	GI	Cluster8	7	7	TRUE	GI	GI	6	6	TRUE	GI	GI	3	3	TRUE	GI	GI	3	3	TRUE	GI	GI	7	0	FALSE	GI	Cluster0	19	4	FALSE	GI	Cluster4	7	2	FALSE	GI	Cluster2
											MAG034	MAG049	-0.640861	0.0247359	0.0694603	FALSE	FALSE	FALSE	-0.593306	-0.728918	-0.915386	-0.166667	0	-0.661112	-0.915386	FALSE	0	0	FALSE	FALSE	FALSE	FALSE	FALSE	FALSE	3	0	FALSE	GI	GIII	3	1	FALSE	GI	GIII	4	2	FALSE	GI	GIII	7	9	FALSE	GI	GIII	6	3	FALSE	GI	GIII	3	0	FALSE	GI	GIII	3	1	FALSE	GI	GIII	7	5	FALSE	GI	GIII	19	14	FALSE	GI	Cluster14	7	9	FALSE	GI	GIII
											MAG034	MAG050	-0.685315	0.013906	0.0455573	FALSE	FALSE	FALSE	-0.266667	-0.916667	-0.8	-0.533333	0	-0.666667	-0.916667	FALSE	0	0	FALSE	FALSE	FALSE	FALSE	FALSE	FALSE	3	0	FALSE	GI	GIII	3	1	FALSE	GI	GIII	4	2	FALSE	GI	GIII	7	9	FALSE	GI	GIII	6	3	FALSE	GI	GIII	3	0	FALSE	GI	GIII	3	1	FALSE	GI	GIII	7	5	FALSE	GI	GIII	19	14	FALSE	GI	Cluster14	7	9	FALSE	GI	GIII
											MAG034	MAG051	-0.405594	0.190836	0.319868	FALSE	FALSE	FALSE	-0.366667	-0.433333	-0.833333	0.35	0.25	-0.4	-0.833333	FALSE	0	0	FALSE	FALSE	FALSE	FALSE	FALSE	FALSE	3	0	FALSE	GI	GIII	3	1	FALSE	GI	GIII	4	2	FALSE	GI	GIII	7	8	FALSE	GI	GII	6	3	FALSE	GI	GIII	3	0	FALSE	GI	GIII	3	1	FALSE	GI	GIII	7	5	FALSE	GI	GIII	19	14	FALSE	GI	Cluster14	7	9	FALSE	GI	GIII
											MAG034	MAG052	0.570437	0.0527741	0.122874	TRUE	FALSE	FALSE	0.594147	0.72804	0.694567	0.0169516	1	0.644357	0.0169516	TRUE	1	0.775	FALSE	TRUE	FALSE	FALSE	FALSE	FALSE	3	3	TRUE	GI	GI	3	3	TRUE	GI	GI	4	4	TRUE	GI	GI	7	7	TRUE	GI	GI	6	6	TRUE	GI	GI	3	3	TRUE	GI	GI	3	3	TRUE	GI	GI	7	7	TRUE	GI	GI	19	19	TRUE	GI	GI	7	7	TRUE	GI	GI
											MAG034	MAG053	-0.859176	0.000342671	0.00328816	FALSE	FALSE	FALSE	-0.949289	-0.949289	-0.678064	-0.683333	0	-0.816311	-0.949289	FALSE	0	0	FALSE	FALSE	FALSE	FALSE	FALSE	FALSE	3	0	FALSE	GI	GIII	3	1	FALSE	GI	GIII	4	2	FALSE	GI	GIII	7	9	FALSE	GI	GIII	6	3	FALSE	GI	GIII	3	0	FALSE	GI	GIII	3	1	FALSE	GI	GIII	7	4	FALSE	GI	Cluster4	19	5	FALSE	GI	Cluster5	7	0	FALSE	GI	Cluster0
											MAG034	MAG054	0.278751	0.380293	0.520722	TRUE	FALSE	FALSE	0.40596	0.475271	0.419921	-0.433614	0.75	0.412941	-0.433614	FALSE	0.865	0.18	FALSE	FALSE	FALSE	FALSE	FALSE	FALSE	3	3	TRUE	GI	GI	3	3	TRUE	GI	GI	4	8	FALSE	GI	Cluster8	7	7	TRUE	GI	GI	6	7	FALSE	GI	GII	3	3	TRUE	GI	GI	3	3	TRUE	GI	GI	7	0	FALSE	GI	Cluster0	19	7	FALSE	GI	Cluster7	7	2	FALSE	GI	Cluster2
											MAG034	MAG055	0.734316	0.00653793	0.0258394	TRUE	TRUE	TRUE	0.782217	0.782217	0.782217	0	0.75	0.782217	0	FALSE	1	1	TRUE	TRUE	TRUE	TRUE	FALSE	FALSE	3	3	TRUE	GI	GI	3	3	TRUE	GI	GI	4	4	TRUE	GI	GI	7	1	FALSE	GI	Cluster1	6	6	TRUE	GI	GI	3	3	TRUE	GI	GI	3	3	TRUE	GI	GI	7	7	TRUE	GI	GI	19	8	FALSE	GI	Cluster8	7	7	TRUE	GI	GI
											MAG034	MAG056	0.388792	0.211643	0.340885	TRUE	FALSE	FALSE	0.543938	0.6	0.309626	-0.108788	0.75	0.426782	-0.108788	FALSE	0.945	0.415	FALSE	FALSE	FALSE	FALSE	FALSE	FALSE	3	3	TRUE	GI	GI	3	3	TRUE	GI	GI	4	4	TRUE	GI	GI	7	7	TRUE	GI	GI	6	6	TRUE	GI	GI	3	3	TRUE	GI	GI	3	3	TRUE	GI	GI	7	7	TRUE	GI	GI	19	19	TRUE	GI	GI	7	7	TRUE	GI	GI
											MAG034	MAG057	0.388792	0.211643	0.340885	TRUE	FALSE	FALSE	-0.0666667	0.334731	0.451887	0.7	0.75	0.393309	-0.0666667	FALSE	0.93	0.32	FALSE	FALSE	FALSE	FALSE	FALSE	FALSE	3	3	TRUE	GI	GI	3	4	FALSE	GI	GII	4	6	FALSE	GI	GII	7	8	FALSE	GI	GII	6	7	FALSE	GI	GII	3	4	FALSE	GI	GII	3	4	FALSE	GI	GII	7	9	FALSE	GI	GII	19	6	FALSE	GI	Cluster6	7	10	FALSE	GI	GII
											MAG034	MAG058	0.154933	0.630661	0.745153	TRUE	FALSE	FALSE	0.355983	0.368204	0.19247	-0.317994	0.75	0.274227	-0.317994	FALSE	0.715	0.09	FALSE	FALSE	FALSE	FALSE	FALSE	FALSE	3	3	TRUE	GI	GI	3	3	TRUE	GI	GI	4	8	FALSE	GI	Cluster8	7	7	TRUE	GI	GI	6	7	FALSE	GI	GII	3	3	TRUE	GI	GI	3	3	TRUE	GI	GI	7	0	FALSE	GI	Cluster0	19	7	FALSE	GI	Cluster7	7	2	FALSE	GI	Cluster2
											MAG034	MAG059	-0.71804	0.00853932	0.0315268	FALSE	FALSE	FALSE	-0.493728	-0.878669	-0.928878	-0.383333	0	-0.686198	-0.928878	FALSE	0	0	FALSE	FALSE	FALSE	FALSE	FALSE	FALSE	3	0	FALSE	GI	GIII	3	1	FALSE	GI	GIII	4	2	FALSE	GI	GIII	7	9	FALSE	GI	GIII	6	3	FALSE	GI	GIII	3	0	FALSE	GI	GIII	3	1	FALSE	GI	GIII	7	5	FALSE	GI	GIII	19	14	FALSE	GI	Cluster14	7	9	FALSE	GI	GIII
											MAG034	MAG060	-0.0290046	0.928702	0.981043	FALSE	FALSE	FALSE	-0.525499	-0.127802	-0.182574	0.836827	0.25	-0.155188	-0.525499	FALSE	0.365	0	FALSE	FALSE	FALSE	FALSE	FALSE	FALSE	3	4	FALSE	GI	GII	3	4	FALSE	GI	GII	4	6	FALSE	GI	GII	7	8	FALSE	GI	GII	6	7	FALSE	GI	GII	3	4	FALSE	GI	GII	3	4	FALSE	GI	GII	7	9	FALSE	GI	GII	19	22	FALSE	GI	GII	7	10	FALSE	GI	GII
											MAG034	MAG061	0.650444	0.0220086	0.0639024	TRUE	TRUE	FALSE	0.730297	0.730297	0.730297	0	0.75	0.730297	0	FALSE	0.98	0.765	FALSE	TRUE	TRUE	FALSE	FALSE	FALSE	3	3	TRUE	GI	GI	3	3	TRUE	GI	GI	4	8	FALSE	GI	Cluster8	7	2	FALSE	GI	Cluster2	6	7	FALSE	GI	GII	3	3	TRUE	GI	GI	3	3	TRUE	GI	GI	7	0	FALSE	GI	Cluster0	19	4	FALSE	GI	Cluster4	7	2	FALSE	GI	Cluster2
											MAG034	MAG062	0.894388	8.64551e-05	0.00134164	TRUE	TRUE	TRUE	0.883333	0.962352	0.796725	0.762821	1	0.840029	0.762821	TRUE	1	1	TRUE	TRUE	TRUE	TRUE	TRUE	TRUE	3	3	TRUE	GI	GI	3	3	TRUE	GI	GI	4	4	TRUE	GI	GI	7	7	TRUE	GI	GI	6	6	TRUE	GI	GI	3	3	TRUE	GI	GI	3	3	TRUE	GI	GI	7	7	TRUE	GI	GI	19	19	TRUE	GI	GI	7	7	TRUE	GI	GI
											MAG034	MAG063	0.734316	0.00653793	0.0258394	TRUE	TRUE	TRUE	0.782217	0.782217	0.782217	0	0.75	0.782217	0	FALSE	1	1	TRUE	TRUE	TRUE	TRUE	FALSE	FALSE	3	3	TRUE	GI	GI	3	3	TRUE	GI	GI	4	4	TRUE	GI	GI	7	3	FALSE	GI	Cluster3	6	6	TRUE	GI	GI	3	3	TRUE	GI	GI	3	3	TRUE	GI	GI	7	7	TRUE	GI	GI	19	8	FALSE	GI	Cluster8	7	7	TRUE	GI	GI
											MAG034	MAG064	-0.833881	0.000748445	0.00568082	FALSE	FALSE	FALSE	-0.602495	-0.922612	-0.940019	-0.744776	0	-0.833694	-0.940019	FALSE	0	0	FALSE	FALSE	FALSE	FALSE	FALSE	FALSE	3	0	FALSE	GI	GIII	3	1	FALSE	GI	GIII	4	2	FALSE	GI	GIII	7	9	FALSE	GI	GIII	6	3	FALSE	GI	GIII	3	0	FALSE	GI	GIII	3	1	FALSE	GI	GIII	7	5	FALSE	GI	GIII	19	1	FALSE	GI	GIII	7	9	FALSE	GI	GIII
											MAG034	MAG065	-0.433566	0.159106	0.28025	FALSE	FALSE	FALSE	-0.2	-0.683333	-0.683333	0.0666667	0.25	-0.441667	-0.683333	FALSE	0	0	FALSE	FALSE	FALSE	FALSE	FALSE	FALSE	3	0	FALSE	GI	GIII	3	1	FALSE	GI	GIII	4	2	FALSE	GI	GIII	7	9	FALSE	GI	GIII	6	3	FALSE	GI	GIII	3	0	FALSE	GI	GIII	3	1	FALSE	GI	GIII	7	5	FALSE	GI	GIII	19	14	FALSE	GI	Cluster14	7	9	FALSE	GI	GIII
											MAG034	MAG066	-0.272727	0.391097	0.530661	FALSE	FALSE	FALSE	-0.6	-0.45	-0.5	0.683333	0.25	-0.475	-0.6	FALSE	0	0	FALSE	FALSE	FALSE	FALSE	FALSE	FALSE	3	4	FALSE	GI	GII	3	4	FALSE	GI	GII	4	6	FALSE	GI	GII	7	8	FALSE	GI	GII	6	7	FALSE	GI	GII	3	4	FALSE	GI	GII	3	4	FALSE	GI	GII	7	9	FALSE	GI	GII	19	22	FALSE	GI	GII	7	10	FALSE	GI	GII
											MAG034	MAG067	-0.701678	0.0109805	0.0379539	FALSE	FALSE	FALSE	-0.297044	-0.8965	-0.912871	-0.576354	0	-0.736427	-0.912871	FALSE	0	0	FALSE	FALSE	FALSE	FALSE	FALSE	FALSE	3	0	FALSE	GI	GIII	3	1	FALSE	GI	GIII	4	2	FALSE	GI	GIII	7	9	FALSE	GI	GIII	6	3	FALSE	GI	GIII	3	0	FALSE	GI	GIII	3	1	FALSE	GI	GIII	7	5	FALSE	GI	GIII	19	1	FALSE	GI	GIII	7	9	FALSE	GI	GIII
											MAG034	MAG068	-0.13986	0.664633	0.773921	FALSE	FALSE	FALSE	0.25	-0.383333	-0.366667	0.0833333	0.5	-0.141667	-0.383333	FALSE	0.225	0.005	FALSE	FALSE	FALSE	FALSE	FALSE	FALSE	3	0	FALSE	GI	GIII	3	1	FALSE	GI	GIII	4	2	FALSE	GI	GIII	7	8	FALSE	GI	GII	6	3	FALSE	GI	GIII	3	0	FALSE	GI	GIII	3	1	FALSE	GI	GIII	7	1	FALSE	GI	Cluster1	19	9	FALSE	GI	Cluster9	7	3	FALSE	GI	Cluster3
											MAG034	MAG069	-0.272727	0.391097	0.530661	FALSE	FALSE	FALSE	-0.533333	-0.316667	-0.4	0.233333	0.25	-0.358333	-0.533333	FALSE	0.125	0	FALSE	FALSE	FALSE	FALSE	FALSE	FALSE	3	4	FALSE	GI	GII	3	4	FALSE	GI	GII	4	6	FALSE	GI	GII	7	8	FALSE	GI	GII	6	7	FALSE	GI	GII	3	4	FALSE	GI	GII	3	4	FALSE	GI	GII	7	9	FALSE	GI	GII	19	10	FALSE	GI	Cluster10	7	0	FALSE	GI	Cluster0
											MAG034	MAG070	-0.719759	0.00830862	0.0310695	FALSE	FALSE	FALSE	-0.136931	-0.894614	-0.821822	-0.730297	0	-0.77606	-0.894614	FALSE	0	0	FALSE	FALSE	FALSE	FALSE	FALSE	FALSE	3	0	FALSE	GI	GIII	3	1	FALSE	GI	GIII	4	2	FALSE	GI	GIII	7	9	FALSE	GI	GIII	6	3	FALSE	GI	GIII	3	0	FALSE	GI	GIII	3	1	FALSE	GI	GIII	7	5	FALSE	GI	GIII	19	1	FALSE	GI	GIII	7	9	FALSE	GI	GIII
											MAG034	MAG071	0.881119	0.000152674	0.00196238	TRUE	TRUE	TRUE	0.75	0.9	0.883333	0.783333	1	0.833333	0.75	TRUE	1	1	TRUE	TRUE	TRUE	TRUE	TRUE	TRUE	3	3	TRUE	GI	GI	3	3	TRUE	GI	GI	4	4	TRUE	GI	GI	7	7	TRUE	GI	GI	6	6	TRUE	GI	GI	3	3	TRUE	GI	GI	3	3	TRUE	GI	GI	7	7	TRUE	GI	GI	19	19	TRUE	GI	GI	7	7	TRUE	GI	GI
											MAG034	MAG072	0.809108	0.00143474	0.00900066	TRUE	TRUE	TRUE	0.683333	0.916667	0.744776	0.610884	1	0.714055	0.610884	TRUE	1	1	TRUE	TRUE	TRUE	TRUE	FALSE	TRUE	3	3	TRUE	GI	GI	3	3	TRUE	GI	GI	4	4	TRUE	GI	GI	7	7	TRUE	GI	GI	6	6	TRUE	GI	GI	3	3	TRUE	GI	GI	3	3	TRUE	GI	GI	7	7	TRUE	GI	GI	19	19	TRUE	GI	GI	7	7	TRUE	GI	GI
											MAG034	MAG073	-0.486866	0.108443	0.212198	FALSE	FALSE	FALSE	-0.092051	-0.72804	-0.72804	-0.183333	0	-0.455687	-0.72804	FALSE	0	0	FALSE	FALSE	FALSE	FALSE	FALSE	FALSE	3	0	FALSE	GI	GIII	3	1	FALSE	GI	GIII	4	2	FALSE	GI	GIII	7	9	FALSE	GI	GIII	6	3	FALSE	GI	GIII	3	0	FALSE	GI	GIII	3	1	FALSE	GI	GIII	7	5	FALSE	GI	GIII	19	14	FALSE	GI	Cluster14	7	9	FALSE	GI	GIII
											MAG034	MAG074	-0.795794	0.00196229	0.011271	FALSE	FALSE	FALSE	-0.779773	-0.847579	-0.949289	-0.533333	0	-0.813676	-0.949289	FALSE	0	0	FALSE	FALSE	FALSE	FALSE	FALSE	FALSE	3	0	FALSE	GI	GIII	3	1	FALSE	GI	GIII	4	2	FALSE	GI	GIII	7	9	FALSE	GI	GIII	6	3	FALSE	GI	GIII	3	0	FALSE	GI	GIII	3	1	FALSE	GI	GIII	7	5	FALSE	GI	GIII	19	1	FALSE	GI	GIII	7	9	FALSE	GI	GIII
											MAG034	MAG075	0	1	1	FALSE	FALSE	FALSE	0	0	0	0	0	0	0	FALSE	0	0	FALSE	FALSE	FALSE	FALSE	FALSE	FALSE	3	1	FALSE	GI	GV	3	0	FALSE	GI	GV	4	0	FALSE	GI	GV	7	4	FALSE	GI	GV	6	1	FALSE	GI	GV	3	1	FALSE	GI	GV	3	0	FALSE	GI	GV	7	2	FALSE	GI	GV	19	11	FALSE	GI	GV	7	4	FALSE	GI	GV
											MAG034	MAG076	-0.704243	0.0105672	0.0368396	FALSE	FALSE	FALSE	-0.491596	-0.864531	-0.949289	-0.316667	0	-0.678064	-0.949289	FALSE	0	0	FALSE	FALSE	FALSE	FALSE	FALSE	FALSE	3	0	FALSE	GI	GIII	3	1	FALSE	GI	GIII	4	2	FALSE	GI	GIII	7	9	FALSE	GI	GIII	6	3	FALSE	GI	GIII	3	0	FALSE	GI	GIII	3	1	FALSE	GI	GIII	7	5	FALSE	GI	GIII	19	14	FALSE	GI	Cluster14	7	9	FALSE	GI	GIII
											MAG034	MAG077	0.224785	0.482432	0.615534	TRUE	FALSE	FALSE	0.147966	0.0678064	0.0365148	0.678064	1	0.107886	0.0365148	FALSE	0.805	0.065	FALSE	FALSE	FALSE	FALSE	FALSE	FALSE	3	4	FALSE	GI	GII	3	4	FALSE	GI	GII	4	6	FALSE	GI	GII	7	8	FALSE	GI	GII	6	7	FALSE	GI	GII	3	4	FALSE	GI	GII	3	4	FALSE	GI	GII	7	9	FALSE	GI	GII	19	24	FALSE	GI	Cluster24	7	10	FALSE	GI	GII
											MAG034	MAG078	-0.211273	0.509797	0.640787	FALSE	FALSE	FALSE	-0.440741	-0.42379	-0.508548	0.85	0.25	-0.432265	-0.508548	FALSE	0	0	FALSE	FALSE	FALSE	FALSE	FALSE	FALSE	3	4	FALSE	GI	GII	3	4	FALSE	GI	GII	4	6	FALSE	GI	GII	7	8	FALSE	GI	GII	6	7	FALSE	GI	GII	3	4	FALSE	GI	GII	3	4	FALSE	GI	GII	7	9	FALSE	GI	GII	19	22	FALSE	GI	GII	7	10	FALSE	GI	GII
											MAG034	MAG079	-0.803194	0.00165353	0.00996611	FALSE	FALSE	FALSE	-0.479257	-0.894614	-0.894614	-0.800757	0	-0.847685	-0.894614	FALSE	0	0	FALSE	FALSE	FALSE	FALSE	FALSE	FALSE	3	0	FALSE	GI	GIII	3	1	FALSE	GI	GIII	4	2	FALSE	GI	GIII	7	9	FALSE	GI	GIII	6	3	FALSE	GI	GIII	3	0	FALSE	GI	GIII	3	1	FALSE	GI	GIII	7	5	FALSE	GI	GIII	19	1	FALSE	GI	GIII	7	9	FALSE	GI	GIII
											MAG034	MAG080	0.125874	0.696683	0.799284	TRUE	FALSE	FALSE	0.283333	0.0166667	0.05	0.333333	1	0.166667	0.0166667	FALSE	0.615	0.135	FALSE	FALSE	FALSE	FALSE	FALSE	FALSE	3	3	TRUE	GI	GI	3	4	FALSE	GI	GII	4	1	FALSE	GI	Cluster1	7	8	FALSE	GI	GII	6	2	FALSE	GI	Cluster2	3	4	FALSE	GI	GII	3	4	FALSE	GI	GII	7	3	FALSE	GI	Cluster3	19	12	FALSE	GI	Cluster12	7	5	FALSE	GI	Cluster5
											MAG034	MAG081	0.488935	0.106726	0.209238	TRUE	FALSE	FALSE	0.487417	0.548345	0.49295	0.255604	1	0.490184	0.255604	FALSE	0.96	0.53	FALSE	FALSE	FALSE	FALSE	FALSE	FALSE	3	3	TRUE	GI	GI	3	3	TRUE	GI	GI	4	8	FALSE	GI	Cluster8	7	7	TRUE	GI	GI	6	7	FALSE	GI	GII	3	3	TRUE	GI	GI	3	3	TRUE	GI	GI	7	0	FALSE	GI	Cluster0	19	13	FALSE	GI	Cluster13	7	2	FALSE	GI	Cluster2
											MAG034	MAG082	-0.830124	0.000831418	0.00600572	FALSE	FALSE	FALSE	-0.778249	-0.912142	-0.711303	-0.65	0	-0.744776	-0.912142	FALSE	0	0	FALSE	FALSE	FALSE	FALSE	FALSE	FALSE	3	0	FALSE	GI	GIII	3	1	FALSE	GI	GIII	4	2	FALSE	GI	GIII	7	9	FALSE	GI	GIII	6	3	FALSE	GI	GIII	3	0	FALSE	GI	GIII	3	1	FALSE	GI	GIII	7	5	FALSE	GI	GIII	19	1	FALSE	GI	GIII	7	0	FALSE	GI	Cluster0
											MAG034	MAG083	-0.767625	0.00355762	0.0173078	FALSE	FALSE	FALSE	-0.796725	-0.779773	-0.864531	-0.466667	0	-0.788249	-0.864531	FALSE	0	0	FALSE	FALSE	FALSE	FALSE	FALSE	FALSE	3	0	FALSE	GI	GIII	3	1	FALSE	GI	GIII	4	2	FALSE	GI	GIII	7	9	FALSE	GI	GIII	6	3	FALSE	GI	GIII	3	0	FALSE	GI	GIII	3	1	FALSE	GI	GIII	7	4	FALSE	GI	Cluster4	19	22	FALSE	GI	GII	7	0	FALSE	GI	Cluster0
											MAG034	MAG084	0.75354	0.00465308	0.020883	TRUE	TRUE	TRUE	0.716667	0.878669	0.711967	0.474644	1	0.714317	0.474644	TRUE	1	0.975	TRUE	TRUE	TRUE	TRUE	FALSE	TRUE	3	3	TRUE	GI	GI	3	3	TRUE	GI	GI	4	4	TRUE	GI	GI	7	7	TRUE	GI	GI	6	6	TRUE	GI	GI	3	3	TRUE	GI	GI	3	3	TRUE	GI	GI	7	7	TRUE	GI	GI	19	19	TRUE	GI	GI	7	7	TRUE	GI	GI
											MAG034	MAG085	-0.774667	0.00308965	0.015633	FALSE	FALSE	FALSE	-0.508548	-0.915386	-0.932337	-0.483333	0	-0.711967	-0.932337	FALSE	0	0	FALSE	FALSE	FALSE	FALSE	FALSE	FALSE	3	0	FALSE	GI	GIII	3	1	FALSE	GI	GIII	4	2	FALSE	GI	GIII	7	9	FALSE	GI	GIII	6	3	FALSE	GI	GIII	3	0	FALSE	GI	GIII	3	1	FALSE	GI	GIII	7	5	FALSE	GI	GIII	19	14	FALSE	GI	Cluster14	7	9	FALSE	GI	GIII
											MAG034	MAG086	-0.605649	0.0368796	0.0937896	FALSE	FALSE	FALSE	-0.728918	-0.695015	-0.64416	-0.0833333	0	-0.669588	-0.728918	FALSE	0	0	FALSE	FALSE	FALSE	FALSE	FALSE	FALSE	3	0	FALSE	GI	GIII	3	4	FALSE	GI	GII	4	6	FALSE	GI	GII	7	9	FALSE	GI	GIII	6	7	FALSE	GI	GII	3	4	FALSE	GI	GII	3	4	FALSE	GI	GII	7	4	FALSE	GI	Cluster4	19	22	FALSE	GI	GII	7	0	FALSE	GI	Cluster0
											MAG034	MAG087	-0.342657	0.275567	0.415508	FALSE	FALSE	FALSE	0.166667	-0.716667	-0.533333	-0.0666667	0.25	-0.3	-0.716667	FALSE	0.01	0	FALSE	FALSE	FALSE	FALSE	FALSE	FALSE	3	0	FALSE	GI	GIII	3	1	FALSE	GI	GIII	4	2	FALSE	GI	GIII	7	9	FALSE	GI	GIII	6	3	FALSE	GI	GIII	3	0	FALSE	GI	GIII	3	1	FALSE	GI	GIII	7	5	FALSE	GI	GIII	19	14	FALSE	GI	Cluster14	7	9	FALSE	GI	GIII
											MAG034	MAG088	0.587413	0.0446093	0.108481	TRUE	TRUE	FALSE	0.616667	0.633333	0.433333	0.766667	1	0.625	0.433333	TRUE	0.98	0.695	FALSE	TRUE	FALSE	FALSE	FALSE	FALSE	3	3	TRUE	GI	GI	3	3	TRUE	GI	GI	4	6	FALSE	GI	GII	7	7	TRUE	GI	GI	6	6	TRUE	GI	GI	3	3	TRUE	GI	GI	3	3	TRUE	GI	GI	7	9	FALSE	GI	GII	19	19	TRUE	GI	GI	7	10	FALSE	GI	GII
											MAG034	MAG089	-0.809108	0.00143474	0.00900066	FALSE	FALSE	FALSE	-0.560674	-0.912142	-0.912142	-0.6	0	-0.756071	-0.912142	FALSE	0	0	FALSE	FALSE	FALSE	FALSE	FALSE	FALSE	3	0	FALSE	GI	GIII	3	1	FALSE	GI	GIII	4	2	FALSE	GI	GIII	7	9	FALSE	GI	GIII	6	3	FALSE	GI	GIII	3	0	FALSE	GI	GIII	3	1	FALSE	GI	GIII	7	5	FALSE	GI	GIII	19	1	FALSE	GI	GIII	7	9	FALSE	GI	GIII
											MAG034	MAG090	-0.788752	0.00229539	0.012517	FALSE	FALSE	FALSE	-0.508548	-0.96624	-0.949289	-0.516667	0	-0.732978	-0.96624	FALSE	0	0	FALSE	FALSE	FALSE	FALSE	FALSE	FALSE	3	0	FALSE	GI	GIII	3	1	FALSE	GI	GIII	4	2	FALSE	GI	GIII	7	9	FALSE	GI	GIII	6	3	FALSE	GI	GIII	3	0	FALSE	GI	GIII	3	1	FALSE	GI	GIII	7	5	FALSE	GI	GIII	19	1	FALSE	GI	GIII	7	9	FALSE	GI	GIII
											MAG034	MAG091	0.72028	0.00823977	0.0308357	TRUE	TRUE	TRUE	0.45	0.816667	0.866667	0.4	1	0.633333	0.4	TRUE	1	0.98	TRUE	TRUE	TRUE	TRUE	FALSE	FALSE	3	3	TRUE	GI	GI	3	3	TRUE	GI	GI	4	4	TRUE	GI	GI	7	7	TRUE	GI	GI	6	6	TRUE	GI	GI	3	3	TRUE	GI	GI	3	3	TRUE	GI	GI	7	7	TRUE	GI	GI	19	15	FALSE	GI	Cluster15	7	7	TRUE	GI	GI
											MAG034	MAG092	-0.0699301	0.829024	0.904204	FALSE	FALSE	FALSE	0.383333	-0.216667	-0.283333	0.05	0.5	-0.0833333	-0.283333	FALSE	0.32	0.02	FALSE	FALSE	FALSE	FALSE	FALSE	FALSE	3	0	FALSE	GI	GIII	3	1	FALSE	GI	GIII	4	2	FALSE	GI	GIII	7	8	FALSE	GI	GII	6	3	FALSE	GI	GIII	3	0	FALSE	GI	GIII	3	1	FALSE	GI	GIII	7	5	FALSE	GI	GIII	19	16	FALSE	GI	Cluster16	7	9	FALSE	GI	GIII
											MAG034	MAG093	-0.398813	0.199075	0.330203	FALSE	FALSE	FALSE	0.49295	-0.559402	-0.491596	-0.731126	0.25	-0.525499	-0.731126	FALSE	0	0	FALSE	FALSE	FALSE	FALSE	FALSE	FALSE	3	0	FALSE	GI	GIII	3	1	FALSE	GI	GIII	4	2	FALSE	GI	GIII	7	9	FALSE	GI	GIII	6	3	FALSE	GI	GIII	3	0	FALSE	GI	GIII	3	1	FALSE	GI	GIII	7	5	FALSE	GI	GIII	19	17	FALSE	GI	Cluster17	7	9	FALSE	GI	GIII
											MAG034	MAG094	0.480384	0.113937	0.218704	TRUE	FALSE	FALSE	0.547723	0.547723	0.547723	0	0.75	0.547723	0	FALSE	0.725	0.275	FALSE	FALSE	FALSE	FALSE	FALSE	FALSE	3	3	TRUE	GI	GI	3	3	TRUE	GI	GI	4	8	FALSE	GI	Cluster8	7	5	FALSE	GI	Cluster5	6	4	FALSE	GI	Cluster4	3	3	TRUE	GI	GI	3	3	TRUE	GI	GI	7	0	FALSE	GI	Cluster0	19	3	FALSE	GI	Cluster3	7	1	FALSE	GI	Cluster1
											MAG034	MAG095	-0.0839161	0.795415	0.877481	FALSE	FALSE	FALSE	-0.4	-0.283333	-0.233333	0.933333	0.25	-0.258333	-0.4	FALSE	0.125	0	FALSE	FALSE	FALSE	FALSE	FALSE	FALSE	3	4	FALSE	GI	GII	3	4	FALSE	GI	GII	4	6	FALSE	GI	GII	7	8	FALSE	GI	GII	6	7	FALSE	GI	GII	3	4	FALSE	GI	GII	3	4	FALSE	GI	GII	7	9	FALSE	GI	GII	19	22	FALSE	GI	GII	7	10	FALSE	GI	GII
											MAG034	MAG096	-0.717863	0.00856333	0.0315268	FALSE	FALSE	FALSE	-0.310376	-0.949289	-0.894614	-0.577411	0	-0.736012	-0.949289	FALSE	0	0	FALSE	FALSE	FALSE	FALSE	FALSE	FALSE	3	0	FALSE	GI	GIII	3	1	FALSE	GI	GIII	4	2	FALSE	GI	GIII	7	9	FALSE	GI	GIII	6	3	FALSE	GI	GIII	3	0	FALSE	GI	GIII	3	1	FALSE	GI	GIII	7	5	FALSE	GI	GIII	19	1	FALSE	GI	GIII	7	9	FALSE	GI	GIII
											MAG034	MAG097	0	1	1	FALSE	FALSE	FALSE	0	0	0	0	0	0	0	FALSE	0	0	FALSE	FALSE	FALSE	FALSE	FALSE	FALSE	3	2	FALSE	GI	GIV	3	2	FALSE	GI	GIV	4	3	FALSE	GI	GIV	7	6	FALSE	GI	GIV	6	5	FALSE	GI	GIV	3	2	FALSE	GI	GIV	3	2	FALSE	GI	GIV	7	6	FALSE	GI	GIV	19	18	FALSE	GI	GIV	7	6	FALSE	GI	GIV
											MAG034	MAG098	-0.767625	0.00355762	0.0173078	FALSE	FALSE	FALSE	-0.915386	-0.813676	-0.711967	-0.466667	0	-0.762821	-0.915386	FALSE	0	0	FALSE	FALSE	FALSE	FALSE	FALSE	FALSE	3	0	FALSE	GI	GIII	3	4	FALSE	GI	GII	4	2	FALSE	GI	GIII	7	9	FALSE	GI	GIII	6	3	FALSE	GI	GIII	3	0	FALSE	GI	GIII	3	1	FALSE	GI	GIII	7	4	FALSE	GI	Cluster4	19	22	FALSE	GI	GII	7	0	FALSE	GI	Cluster0
											MAG034	MAG099	-0.833626	0.000753851	0.00569385	FALSE	FALSE	FALSE	-0.602516	-0.953983	-0.92051	-0.633333	0	-0.776922	-0.953983	FALSE	0	0	FALSE	FALSE	FALSE	FALSE	FALSE	FALSE	3	0	FALSE	GI	GIII	3	1	FALSE	GI	GIII	4	2	FALSE	GI	GIII	7	9	FALSE	GI	GIII	6	3	FALSE	GI	GIII	3	0	FALSE	GI	GIII	3	1	FALSE	GI	GIII	7	5	FALSE	GI	GIII	19	1	FALSE	GI	GIII	7	9	FALSE	GI	GIII
											MAG034	MAG100	-0.845091	0.000538366	0.00445433	FALSE	FALSE	FALSE	-0.678064	-0.915386	-0.915386	-0.65	0	-0.796725	-0.915386	FALSE	0	0	FALSE	FALSE	FALSE	FALSE	FALSE	FALSE	3	0	FALSE	GI	GIII	3	1	FALSE	GI	GIII	4	2	FALSE	GI	GIII	7	9	FALSE	GI	GIII	6	3	FALSE	GI	GIII	3	0	FALSE	GI	GIII	3	1	FALSE	GI	GIII	7	5	FALSE	GI	GIII	19	1	FALSE	GI	GIII	7	9	FALSE	GI	GIII
											MAG034	MAG101	0.335664	0.286123	0.427712	TRUE	FALSE	FALSE	0.233333	0.233333	0.183333	0.516667	1	0.233333	0.183333	FALSE	0.91	0.28	FALSE	FALSE	FALSE	FALSE	FALSE	FALSE	3	3	TRUE	GI	GI	3	4	FALSE	GI	GII	4	6	FALSE	GI	GII	7	8	FALSE	GI	GII	6	7	FALSE	GI	GII	3	4	FALSE	GI	GII	3	4	FALSE	GI	GII	7	9	FALSE	GI	GII	19	24	FALSE	GI	Cluster24	7	10	FALSE	GI	GII
											MAG034	MAG102	-0.573427	0.0512656	0.120138	FALSE	FALSE	FALSE	-0.216667	-0.8	-0.716667	-0.266667	0	-0.491667	-0.8	FALSE	0	0	FALSE	FALSE	FALSE	FALSE	FALSE	FALSE	3	0	FALSE	GI	GIII	3	1	FALSE	GI	GIII	4	2	FALSE	GI	GIII	7	9	FALSE	GI	GIII	6	3	FALSE	GI	GIII	3	0	FALSE	GI	GIII	3	1	FALSE	GI	GIII	7	5	FALSE	GI	GIII	19	14	FALSE	GI	Cluster14	7	9	FALSE	GI	GIII
											MAG034	MAG103	-0.352121	0.261643	0.399841	FALSE	FALSE	FALSE	-0.457693	-0.406838	-0.881483	0.516667	0.25	-0.432265	-0.881483	FALSE	0	0	FALSE	FALSE	FALSE	FALSE	FALSE	FALSE	3	4	FALSE	GI	GII	3	4	FALSE	GI	GII	4	6	FALSE	GI	GII	7	8	FALSE	GI	GII	6	7	FALSE	GI	GII	3	4	FALSE	GI	GII	3	4	FALSE	GI	GII	7	9	FALSE	GI	GII	19	14	FALSE	GI	Cluster14	7	10	FALSE	GI	GII
											MAG034	MAG104	-0.669031	0.0173522	0.0534294	FALSE	FALSE	FALSE	-0.898434	-0.796725	-0.525499	-0.233333	0	-0.661112	-0.898434	FALSE	0	0	FALSE	FALSE	FALSE	FALSE	FALSE	FALSE	3	0	FALSE	GI	GIII	3	1	FALSE	GI	GIII	4	6	FALSE	GI	GII	7	9	FALSE	GI	GIII	6	3	FALSE	GI	GIII	3	4	FALSE	GI	GII	3	1	FALSE	GI	GIII	7	4	FALSE	GI	Cluster4	19	22	FALSE	GI	GII	7	0	FALSE	GI	Cluster0
											MAG034	MAG105	-0.809108	0.00143474	0.00900066	FALSE	FALSE	FALSE	-0.560674	-0.928878	-0.912142	-0.6	0	-0.756071	-0.928878	FALSE	0	0	FALSE	FALSE	FALSE	FALSE	FALSE	FALSE	3	0	FALSE	GI	GIII	3	1	FALSE	GI	GIII	4	2	FALSE	GI	GIII	7	9	FALSE	GI	GIII	6	3	FALSE	GI	GIII	3	0	FALSE	GI	GIII	3	1	FALSE	GI	GIII	7	5	FALSE	GI	GIII	19	1	FALSE	GI	GIII	7	9	FALSE	GI	GIII
											MAG034	MAG106	0.760071	0.00411738	0.0191319	TRUE	TRUE	TRUE	0.683333	0.883333	0.72804	0.476992	1	0.705687	0.476992	TRUE	1	0.99	TRUE	TRUE	TRUE	TRUE	FALSE	TRUE	3	3	TRUE	GI	GI	3	3	TRUE	GI	GI	4	4	TRUE	GI	GI	7	7	TRUE	GI	GI	6	6	TRUE	GI	GI	3	3	TRUE	GI	GI	3	3	TRUE	GI	GI	7	7	TRUE	GI	GI	19	19	TRUE	GI	GI	7	7	TRUE	GI	GI
											MAG034	MAG107	-0.908473	4.33075e-05	0.000883401	FALSE	FALSE	FALSE	-0.830628	-0.915386	-0.915386	-0.8	0	-0.873007	-0.915386	FALSE	0	0	FALSE	FALSE	FALSE	FALSE	FALSE	FALSE	3	0	FALSE	GI	GIII	3	1	FALSE	GI	GIII	4	2	FALSE	GI	GIII	7	9	FALSE	GI	GIII	6	3	FALSE	GI	GIII	3	0	FALSE	GI	GIII	3	1	FALSE	GI	GIII	7	5	FALSE	GI	GIII	19	1	FALSE	GI	GIII	7	9	FALSE	GI	GIII
											MAG034	MAG108	-0.922558	1.92413e-05	0.000511525	FALSE	FALSE	FALSE	-0.830628	-0.949289	-0.949289	-0.833333	0	-0.891311	-0.949289	FALSE	0	0	FALSE	FALSE	FALSE	FALSE	FALSE	FALSE	3	0	FALSE	GI	GIII	3	1	FALSE	GI	GIII	4	2	FALSE	GI	GIII	7	9	FALSE	GI	GIII	6	3	FALSE	GI	GIII	3	0	FALSE	GI	GIII	3	1	FALSE	GI	GIII	7	5	FALSE	GI	GIII	19	1	FALSE	GI	GIII	7	9	FALSE	GI	GIII
											MAG034	MAG109	0.965035	3.88099e-07	5.32675e-05	TRUE	TRUE	TRUE	0.933333	0.966667	0.966667	0.933333	1	0.95	0.933333	TRUE	1	1	TRUE	TRUE	TRUE	TRUE	TRUE	TRUE	3	3	TRUE	GI	GI	3	3	TRUE	GI	GI	4	4	TRUE	GI	GI	7	7	TRUE	GI	GI	6	6	TRUE	GI	GI	3	3	TRUE	GI	GI	3	3	TRUE	GI	GI	7	7	TRUE	GI	GI	19	19	TRUE	GI	GI	7	7	TRUE	GI	GI
											MAG034	MAG110	0.916084	2.8428e-05	0.000671371	TRUE	TRUE	TRUE	0.816667	0.916667	0.883333	0.85	1	0.866667	0.816667	TRUE	1	1	TRUE	TRUE	TRUE	TRUE	TRUE	TRUE	3	3	TRUE	GI	GI	3	3	TRUE	GI	GI	4	4	TRUE	GI	GI	7	7	TRUE	GI	GI	6	6	TRUE	GI	GI	3	3	TRUE	GI	GI	3	3	TRUE	GI	GI	7	7	TRUE	GI	GI	19	19	TRUE	GI	GI	7	7	TRUE	GI	GI
											MAG034	MAG111	0.671329	0.0168315	0.0523394	TRUE	TRUE	FALSE	0.45	0.883333	0.733333	0.4	1	0.591667	0.4	TRUE	1	0.925	TRUE	TRUE	TRUE	FALSE	FALSE	FALSE	3	3	TRUE	GI	GI	3	3	TRUE	GI	GI	4	4	TRUE	GI	GI	7	7	TRUE	GI	GI	6	6	TRUE	GI	GI	3	3	TRUE	GI	GI	3	3	TRUE	GI	GI	7	7	TRUE	GI	GI	19	19	TRUE	GI	GI	7	7	TRUE	GI	GI
											MAG034	MAG112	0.454545	0.137658	0.251769	TRUE	FALSE	FALSE	-0.283333	0.816667	0.566667	0.45	0.75	0.508333	-0.283333	FALSE	1	0.37	FALSE	FALSE	FALSE	FALSE	FALSE	FALSE	3	3	TRUE	GI	GI	3	3	TRUE	GI	GI	4	5	FALSE	GI	Cluster5	7	7	TRUE	GI	GI	6	6	TRUE	GI	GI	3	3	TRUE	GI	GI	3	3	TRUE	GI	GI	7	8	FALSE	GI	Cluster8	19	20	FALSE	GI	Cluster20	7	8	FALSE	GI	Cluster8
											MAG034	MAG113	-0.719759	0.00830862	0.0310695	FALSE	FALSE	FALSE	-0.136931	-0.894614	-0.821822	-0.730297	0	-0.77606	-0.894614	FALSE	0	0	FALSE	FALSE	FALSE	FALSE	FALSE	FALSE	3	0	FALSE	GI	GIII	3	1	FALSE	GI	GIII	4	2	FALSE	GI	GIII	7	9	FALSE	GI	GIII	6	3	FALSE	GI	GIII	3	0	FALSE	GI	GIII	3	1	FALSE	GI	GIII	7	5	FALSE	GI	GIII	19	1	FALSE	GI	GIII	7	9	FALSE	GI	GIII
											MAG034	MAG114	0.335664	0.286123	0.427712	TRUE	FALSE	FALSE	-0.3	0.316667	0.383333	0.966667	0.75	0.35	-0.3	FALSE	0.96	0.11	FALSE	FALSE	FALSE	FALSE	FALSE	FALSE	3	4	FALSE	GI	GII	3	4	FALSE	GI	GII	4	6	FALSE	GI	GII	7	8	FALSE	GI	GII	6	7	FALSE	GI	GII	3	4	FALSE	GI	GII	3	4	FALSE	GI	GII	7	9	FALSE	GI	GII	19	21	FALSE	GI	Cluster21	7	10	FALSE	GI	GII
											MAG034	MAG115	0.916084	2.8428e-05	0.000671371	TRUE	TRUE	TRUE	0.816667	0.9	0.966667	0.966667	1	0.933333	0.816667	TRUE	1	1	TRUE	TRUE	TRUE	TRUE	TRUE	TRUE	3	3	TRUE	GI	GI	3	3	TRUE	GI	GI	4	4	TRUE	GI	GI	7	7	TRUE	GI	GI	6	6	TRUE	GI	GI	3	3	TRUE	GI	GI	3	3	TRUE	GI	GI	7	7	TRUE	GI	GI	19	19	TRUE	GI	GI	7	7	TRUE	GI	GI
											MAG034	MAG116	-0.412587	0.182564	0.310279	FALSE	FALSE	FALSE	-0.366667	-0.466667	-0.766667	0.333333	0.25	-0.416667	-0.766667	FALSE	0	0	FALSE	FALSE	FALSE	FALSE	FALSE	FALSE	3	0	FALSE	GI	GIII	3	1	FALSE	GI	GIII	4	2	FALSE	GI	GIII	7	8	FALSE	GI	GII	6	3	FALSE	GI	GIII	3	0	FALSE	GI	GIII	3	1	FALSE	GI	GIII	7	5	FALSE	GI	GIII	19	14	FALSE	GI	Cluster14	7	9	FALSE	GI	GIII
											MAG034	MAG117	-0.28874	0.362722	0.503537	FALSE	FALSE	FALSE	-0.711967	-0.406838	-0.457693	0.666667	0.25	-0.432265	-0.711967	FALSE	0	0	FALSE	FALSE	FALSE	FALSE	FALSE	FALSE	3	4	FALSE	GI	GII	3	4	FALSE	GI	GII	4	6	FALSE	GI	GII	7	8	FALSE	GI	GII	6	7	FALSE	GI	GII	3	4	FALSE	GI	GII	3	4	FALSE	GI	GII	7	9	FALSE	GI	GII	19	22	FALSE	GI	GII	7	10	FALSE	GI	GII
											MAG034	MAG118	0.923077	1.8622e-05	0.000511525	TRUE	TRUE	TRUE	0.933333	0.933333	0.866667	0.85	1	0.9	0.85	TRUE	1	1	TRUE	TRUE	TRUE	TRUE	TRUE	TRUE	3	3	TRUE	GI	GI	3	3	TRUE	GI	GI	4	4	TRUE	GI	GI	7	7	TRUE	GI	GI	6	6	TRUE	GI	GI	3	3	TRUE	GI	GI	3	3	TRUE	GI	GI	7	7	TRUE	GI	GI	19	19	TRUE	GI	GI	7	7	TRUE	GI	GI
											MAG034	MAG119	0.545455	0.0666119	0.147036	TRUE	FALSE	FALSE	0.0833333	0.466667	0.633333	0.883333	1	0.55	0.0833333	TRUE	1	0.66	FALSE	TRUE	FALSE	FALSE	FALSE	FALSE	3	3	TRUE	GI	GI	3	4	FALSE	GI	GII	4	6	FALSE	GI	GII	7	8	FALSE	GI	GII	6	7	FALSE	GI	GII	3	4	FALSE	GI	GII	3	4	FALSE	GI	GII	7	9	FALSE	GI	GII	19	23	FALSE	GI	Cluster23	7	10	FALSE	GI	GII
											MAG034	MAG120	-0.671329	0.0168315	0.0523394	FALSE	FALSE	FALSE	-0.75	-0.683333	-0.75	-0.266667	0	-0.716667	-0.75	FALSE	0	0	FALSE	FALSE	FALSE	FALSE	FALSE	FALSE	3	0	FALSE	GI	GIII	3	1	FALSE	GI	GIII	4	2	FALSE	GI	GIII	7	9	FALSE	GI	GIII	6	3	FALSE	GI	GIII	3	0	FALSE	GI	GIII	3	1	FALSE	GI	GIII	7	4	FALSE	GI	Cluster4	19	22	FALSE	GI	GII	7	0	FALSE	GI	Cluster0
											MAG034	MAG121	0.832168	0.000785442	0.00579759	TRUE	TRUE	TRUE	0.733333	0.75	0.833333	0.733333	1	0.741667	0.733333	TRUE	1	1	TRUE	TRUE	TRUE	TRUE	TRUE	TRUE	3	3	TRUE	GI	GI	3	3	TRUE	GI	GI	4	4	TRUE	GI	GI	7	7	TRUE	GI	GI	6	6	TRUE	GI	GI	3	3	TRUE	GI	GI	3	3	TRUE	GI	GI	7	7	TRUE	GI	GI	19	19	TRUE	GI	GI	7	7	TRUE	GI	GI
											MAG034	MAG122	-0.237762	0.456801	0.591676	FALSE	FALSE	FALSE	-0.416667	-0.416667	-0.55	0.75	0.25	-0.416667	-0.55	FALSE	0	0	FALSE	FALSE	FALSE	FALSE	FALSE	FALSE	3	4	FALSE	GI	GII	3	4	FALSE	GI	GII	4	6	FALSE	GI	GII	7	8	FALSE	GI	GII	6	7	FALSE	GI	GII	3	4	FALSE	GI	GII	3	4	FALSE	GI	GII	7	9	FALSE	GI	GII	19	22	FALSE	GI	GII	7	10	FALSE	GI	GII
											MAG034	MAG123	0.391608	0.208063	0.335715	TRUE	FALSE	FALSE	0.416667	0.383333	0.15	0.466667	1	0.4	0.15	FALSE	0.965	0.285	FALSE	FALSE	FALSE	FALSE	FALSE	FALSE	3	3	TRUE	GI	GI	3	4	FALSE	GI	GII	4	6	FALSE	GI	GII	7	8	FALSE	GI	GII	6	7	FALSE	GI	GII	3	4	FALSE	GI	GII	3	4	FALSE	GI	GII	7	9	FALSE	GI	GII	19	24	FALSE	GI	Cluster24	7	10	FALSE	GI	GII
											MAG034	MAG124	0.524476	0.0800194	0.167835	TRUE	FALSE	FALSE	0.0666667	0.433333	0.633333	0.9	1	0.533333	0.0666667	TRUE	1	0.52	FALSE	TRUE	FALSE	FALSE	FALSE	FALSE	3	3	TRUE	GI	GI	3	4	FALSE	GI	GII	4	6	FALSE	GI	GII	7	8	FALSE	GI	GII	6	7	FALSE	GI	GII	3	4	FALSE	GI	GII	3	4	FALSE	GI	GII	7	9	FALSE	GI	GII	19	23	FALSE	GI	Cluster23	7	10	FALSE	GI	GII
											MAG034	MAG125	-0.363636	0.245265	0.381097	FALSE	FALSE	FALSE	-0.716667	-0.433333	-0.6	0.516667	0.25	-0.516667	-0.716667	FALSE	0	0	FALSE	FALSE	FALSE	FALSE	FALSE	FALSE	3	4	FALSE	GI	GII	3	4	FALSE	GI	GII	4	6	FALSE	GI	GII	7	8	FALSE	GI	GII	6	7	FALSE	GI	GII	3	4	FALSE	GI	GII	3	4	FALSE	GI	GII	7	9	FALSE	GI	GII	19	22	FALSE	GI	GII	7	10	FALSE	GI	GII
											MAG034	MAG126	0.118881	0.712884	0.812601	TRUE	FALSE	FALSE	-0.116667	-0.0166667	0	0.85	0.25	-0.00833333	-0.116667	FALSE	0.7	0.035	FALSE	FALSE	FALSE	FALSE	FALSE	FALSE	3	4	FALSE	GI	GII	3	4	FALSE	GI	GII	4	6	FALSE	GI	GII	7	8	FALSE	GI	GII	6	7	FALSE	GI	GII	3	4	FALSE	GI	GII	3	4	FALSE	GI	GII	7	9	FALSE	GI	GII	19	22	FALSE	GI	GII	7	10	FALSE	GI	GII
											MAG034	MAG127	-0.826588	0.000915842	0.00648083	FALSE	FALSE	FALSE	-0.547723	-0.894614	-0.894614	-0.852981	0	-0.873797	-0.894614	FALSE	0	0	FALSE	FALSE	FALSE	FALSE	FALSE	FALSE	3	0	FALSE	GI	GIII	3	1	FALSE	GI	GIII	4	2	FALSE	GI	GIII	7	9	FALSE	GI	GIII	6	3	FALSE	GI	GIII	3	0	FALSE	GI	GIII	3	1	FALSE	GI	GIII	7	5	FALSE	GI	GIII	19	1	FALSE	GI	GIII	7	9	FALSE	GI	GIII
											MAG034	MAG128	-0.370629	0.235621	0.369475	FALSE	FALSE	FALSE	0.166667	-0.55	-0.533333	-0.5	0.25	-0.516667	-0.55	FALSE	0.045	0	FALSE	FALSE	FALSE	FALSE	FALSE	FALSE	3	0	FALSE	GI	GIII	3	1	FALSE	GI	GIII	4	7	FALSE	GI	Cluster7	7	9	FALSE	GI	GIII	6	8	FALSE	GI	Cluster8	3	0	FALSE	GI	GIII	3	1	FALSE	GI	GIII	7	10	FALSE	GI	Cluster10	19	25	FALSE	GI	Cluster25	7	11	FALSE	GI	Cluster11
											MAG034	MAG129	-0.265734	0.403833	0.542645	FALSE	FALSE	FALSE	-0.666667	-0.416667	-0.466667	0.75	0.25	-0.441667	-0.666667	FALSE	0	0	FALSE	FALSE	FALSE	FALSE	FALSE	FALSE	3	4	FALSE	GI	GII	3	4	FALSE	GI	GII	4	6	FALSE	GI	GII	7	8	FALSE	GI	GII	6	7	FALSE	GI	GII	3	4	FALSE	GI	GII	3	4	FALSE	GI	GII	7	9	FALSE	GI	GII	19	22	FALSE	GI	GII	7	10	FALSE	GI	GII
											MAG034	MAG130	0.839161	0.000642826	0.00505226	TRUE	TRUE	TRUE	0.666667	0.933333	0.816667	0.683333	1	0.75	0.666667	TRUE	1	1	TRUE	TRUE	TRUE	TRUE	TRUE	TRUE	3	3	TRUE	GI	GI	3	3	TRUE	GI	GI	4	4	TRUE	GI	GI	7	7	TRUE	GI	GI	6	6	TRUE	GI	GI	3	3	TRUE	GI	GI	3	3	TRUE	GI	GI	7	7	TRUE	GI	GI	19	19	TRUE	GI	GI	7	7	TRUE	GI	GI
											MAG034	MAG131	-0.915516	2.9375e-05	0.000682144	FALSE	FALSE	FALSE	-0.915386	-0.915386	-0.847579	-0.816667	0	-0.881483	-0.915386	FALSE	0	0	FALSE	FALSE	FALSE	FALSE	FALSE	FALSE	3	0	FALSE	GI	GIII	3	1	FALSE	GI	GIII	4	2	FALSE	GI	GIII	7	9	FALSE	GI	GIII	6	3	FALSE	GI	GIII	3	0	FALSE	GI	GIII	3	1	FALSE	GI	GIII	7	4	FALSE	GI	Cluster4	19	1	FALSE	GI	GIII	7	0	FALSE	GI	Cluster0
											MAG034	MAG132	0.839161	0.000642826	0.00505226	TRUE	TRUE	TRUE	0.716667	0.766667	0.883333	0.766667	1	0.766667	0.716667	TRUE	1	1	TRUE	TRUE	TRUE	TRUE	TRUE	TRUE	3	3	TRUE	GI	GI	3	3	TRUE	GI	GI	4	4	TRUE	GI	GI	7	7	TRUE	GI	GI	6	6	TRUE	GI	GI	3	3	TRUE	GI	GI	3	3	TRUE	GI	GI	7	7	TRUE	GI	GI	19	19	TRUE	GI	GI	7	7	TRUE	GI	GI
											MAG034	MAG133	-0.423819	0.169753	0.294947	FALSE	FALSE	FALSE	-0.661094	-0.460255	-0.610884	0.316667	0.25	-0.53557	-0.661094	FALSE	0	0	FALSE	FALSE	FALSE	FALSE	FALSE	FALSE	3	4	FALSE	GI	GII	3	4	FALSE	GI	GII	4	6	FALSE	GI	GII	7	8	FALSE	GI	GII	6	7	FALSE	GI	GII	3	4	FALSE	GI	GII	3	4	FALSE	GI	GII	7	9	FALSE	GI	GII	19	22	FALSE	GI	GII	7	0	FALSE	GI	Cluster0
											MAG034	MAG134	0.664336	0.0184527	0.0559156	TRUE	TRUE	FALSE	0.433333	0.6	0.7	0.883333	1	0.65	0.433333	TRUE	0.995	0.83	TRUE	TRUE	TRUE	FALSE	FALSE	FALSE	3	3	TRUE	GI	GI	3	3	TRUE	GI	GI	4	4	TRUE	GI	GI	7	7	TRUE	GI	GI	6	6	TRUE	GI	GI	3	3	TRUE	GI	GI	3	3	TRUE	GI	GI	7	7	TRUE	GI	GI	19	26	FALSE	GI	Cluster26	7	7	TRUE	GI	GI
											MAG034	MAG135	0.783217	0.00258621	0.0137707	TRUE	TRUE	TRUE	0.733333	0.95	0.783333	0.483333	1	0.758333	0.483333	TRUE	1	0.995	TRUE	TRUE	TRUE	TRUE	FALSE	TRUE	3	3	TRUE	GI	GI	3	3	TRUE	GI	GI	4	4	TRUE	GI	GI	7	7	TRUE	GI	GI	6	6	TRUE	GI	GI	3	3	TRUE	GI	GI	3	3	TRUE	GI	GI	7	7	TRUE	GI	GI	19	19	TRUE	GI	GI	7	7	TRUE	GI	GI
											MAG034	MAG136	-0.13986	0.664633	0.773921	FALSE	FALSE	FALSE	-0.55	-0.0166667	-0.0833333	0.166667	0.25	-0.05	-0.55	FALSE	0.315	0.01	FALSE	FALSE	FALSE	FALSE	FALSE	FALSE	3	4	FALSE	GI	GII	3	4	FALSE	GI	GII	4	9	FALSE	GI	Cluster9	7	8	FALSE	GI	GII	6	9	FALSE	GI	Cluster9	3	4	FALSE	GI	GII	3	4	FALSE	GI	GII	7	11	FALSE	GI	Cluster11	19	27	FALSE	GI	Cluster27	7	12	FALSE	GI	Cluster12
											MAG034	MAG137	0.804196	0.00161477	0.0098506	TRUE	TRUE	TRUE	0.883333	0.816667	0.7	0.75	1	0.783333	0.7	TRUE	1	0.965	TRUE	TRUE	TRUE	TRUE	FALSE	TRUE	3	3	TRUE	GI	GI	3	3	TRUE	GI	GI	4	4	TRUE	GI	GI	7	7	TRUE	GI	GI	6	6	TRUE	GI	GI	3	3	TRUE	GI	GI	3	3	TRUE	GI	GI	7	7	TRUE	GI	GI	19	19	TRUE	GI	GI	7	7	TRUE	GI	GI
											MAG034	MAG138	0.916084	2.8428e-05	0.000671371	TRUE	TRUE	TRUE	0.816667	0.916667	0.916667	0.85	1	0.883333	0.816667	TRUE	1	1	TRUE	TRUE	TRUE	TRUE	TRUE	TRUE	3	3	TRUE	GI	GI	3	3	TRUE	GI	GI	4	4	TRUE	GI	GI	7	7	TRUE	GI	GI	6	6	TRUE	GI	GI	3	3	TRUE	GI	GI	3	3	TRUE	GI	GI	7	7	TRUE	GI	GI	19	19	TRUE	GI	GI	7	7	TRUE	GI	GI
											MAG034	MAG139	0.195804	0.541936	0.666606	TRUE	FALSE	FALSE	0.816667	-0.0333333	0.116667	-0.0333333	0.5	0.0416667	-0.0333333	FALSE	0.77	0.165	FALSE	FALSE	FALSE	FALSE	FALSE	FALSE	3	3	TRUE	GI	GI	3	3	TRUE	GI	GI	4	4	TRUE	GI	GI	7	8	FALSE	GI	GII	6	6	TRUE	GI	GI	3	3	TRUE	GI	GI	3	3	TRUE	GI	GI	7	12	FALSE	GI	Cluster12	19	28	FALSE	GI	Cluster28	7	13	FALSE	GI	Cluster13
											MAG034	MAG140	-0.496503	0.100603	0.199483	FALSE	FALSE	FALSE	-0.283333	-0.35	-0.466667	-0.816667	0	-0.408333	-0.816667	FALSE	0.015	0	FALSE	FALSE	FALSE	FALSE	FALSE	FALSE	3	0	FALSE	GI	GIII	3	1	FALSE	GI	GIII	4	10	FALSE	GI	Cluster10	7	9	FALSE	GI	GIII	6	10	FALSE	GI	Cluster10	3	0	FALSE	GI	GIII	3	5	FALSE	GI	Cluster5	7	13	FALSE	GI	Cluster13	19	29	FALSE	GI	Cluster29	7	14	FALSE	GI	Cluster14
											MAG035	MAG036	0.979021	3.0898e-08	9.21176e-06	TRUE	TRUE	TRUE	0.95	0.983333	0.966667	0.966667	1	0.966667	0.95	TRUE	1	1	TRUE	TRUE	TRUE	TRUE	TRUE	TRUE	0	0	TRUE	GIII	GIII	1	1	TRUE	GIII	GIII	2	2	TRUE	GIII	GIII	9	9	TRUE	GIII	GIII	3	3	TRUE	GIII	GIII	0	0	TRUE	GIII	GIII	1	1	TRUE	GIII	GIII	5	5	TRUE	GIII	GIII	1	1	TRUE	GIII	GIII	9	9	TRUE	GIII	GIII
											MAG035	MAG037	0.904058	5.4395e-05	0.00105431	TRUE	TRUE	TRUE	0.783349	0.96624	0.8965	0.866667	1	0.881583	0.783349	TRUE	1	1	TRUE	TRUE	TRUE	TRUE	TRUE	TRUE	0	0	TRUE	GIII	GIII	1	1	TRUE	GIII	GIII	2	2	TRUE	GIII	GIII	9	9	TRUE	GIII	GIII	3	3	TRUE	GIII	GIII	0	0	TRUE	GIII	GIII	1	1	TRUE	GIII	GIII	5	5	TRUE	GIII	GIII	1	1	TRUE	GIII	GIII	9	9	TRUE	GIII	GIII
											MAG035	MAG038	0.95777	9.85211e-07	9.12962e-05	TRUE	TRUE	TRUE	0.915386	0.96624	0.949289	0.916667	1	0.932978	0.915386	TRUE	1	1	TRUE	TRUE	TRUE	TRUE	TRUE	TRUE	0	0	TRUE	GIII	GIII	1	1	TRUE	GIII	GIII	2	2	TRUE	GIII	GIII	9	9	TRUE	GIII	GIII	3	3	TRUE	GIII	GIII	0	0	TRUE	GIII	GIII	1	1	TRUE	GIII	GIII	5	5	TRUE	GIII	GIII	1	1	TRUE	GIII	GIII	9	9	TRUE	GIII	GIII
											MAG035	MAG039	0.660884	0.0192937	0.0577802	TRUE	TRUE	FALSE	0.410792	0.752512	0.707475	0.683202	1	0.695338	0.410792	TRUE	0.975	0.755	FALSE	TRUE	TRUE	FALSE	FALSE	FALSE	0	0	TRUE	GIII	GIII	1	1	TRUE	GIII	GIII	2	2	TRUE	GIII	GIII	9	9	TRUE	GIII	GIII	3	3	TRUE	GIII	GIII	0	0	TRUE	GIII	GIII	1	1	TRUE	GIII	GIII	5	5	TRUE	GIII	GIII	1	1	TRUE	GIII	GIII	9	9	TRUE	GIII	GIII
											MAG035	MAG040	0.748252	0.00512408	0.0218289	TRUE	TRUE	TRUE	0.716667	0.783333	0.966667	0.4	1	0.75	0.4	TRUE	1	0.985	TRUE	TRUE	TRUE	TRUE	FALSE	TRUE	0	0	TRUE	GIII	GIII	1	1	TRUE	GIII	GIII	2	2	TRUE	GIII	GIII	9	9	TRUE	GIII	GIII	3	3	TRUE	GIII	GIII	0	0	TRUE	GIII	GIII	1	1	TRUE	GIII	GIII	5	5	TRUE	GIII	GIII	1	14	FALSE	GIII	Cluster14	9	9	TRUE	GIII	GIII
											MAG035	MAG041	0.602453	0.0381595	0.0964394	TRUE	TRUE	FALSE	0.686198	0.6	0.794986	0.183333	1	0.643099	0.183333	TRUE	1	0.74	FALSE	TRUE	TRUE	FALSE	FALSE	FALSE	0	0	TRUE	GIII	GIII	1	1	TRUE	GIII	GIII	2	2	TRUE	GIII	GIII	9	9	TRUE	GIII	GIII	3	3	TRUE	GIII	GIII	0	0	TRUE	GIII	GIII	1	1	TRUE	GIII	GIII	5	5	TRUE	GIII	GIII	1	14	FALSE	GIII	Cluster14	9	9	TRUE	GIII	GIII
											MAG035	MAG042	-0.532539	0.0746663	0.159988	FALSE	FALSE	FALSE	-0.821822	-0.620752	-0.620752	0.547723	0.25	-0.620752	-0.821822	FALSE	0	0	FALSE	FALSE	FALSE	FALSE	FALSE	FALSE	0	3	FALSE	GIII	GI	1	3	FALSE	GIII	GI	2	4	FALSE	GIII	GI	9	7	FALSE	GIII	GI	3	6	FALSE	GIII	GI	0	3	FALSE	GIII	GI	1	3	FALSE	GIII	GI	5	7	FALSE	GIII	GI	1	8	FALSE	GIII	Cluster8	9	7	FALSE	GIII	GI
											MAG035	MAG043	0.167832	0.602099	0.718385	TRUE	FALSE	FALSE	0.683333	0.133333	0.233333	-0.566667	0.75	0.183333	-0.566667	FALSE	0.865	0.05	FALSE	FALSE	FALSE	FALSE	FALSE	FALSE	0	4	FALSE	GIII	GII	1	4	FALSE	GIII	GII	2	6	FALSE	GIII	GII	9	8	FALSE	GIII	GII	3	7	FALSE	GIII	GII	0	4	FALSE	GIII	GII	1	4	FALSE	GIII	GII	5	9	FALSE	GIII	GII	1	22	FALSE	GIII	GII	9	10	FALSE	GIII	GII
											MAG035	MAG044	0.843507	0.000564883	0.00460714	TRUE	TRUE	TRUE	0.613891	0.8965	0.894614	0.847579	1	0.871096	0.613891	TRUE	1	1	TRUE	TRUE	TRUE	TRUE	TRUE	TRUE	0	0	TRUE	GIII	GIII	1	1	TRUE	GIII	GIII	2	2	TRUE	GIII	GIII	9	9	TRUE	GIII	GIII	3	3	TRUE	GIII	GIII	0	0	TRUE	GIII	GIII	1	1	TRUE	GIII	GIII	5	5	TRUE	GIII	GIII	1	1	TRUE	GIII	GIII	9	9	TRUE	GIII	GIII
											MAG035	MAG045	-0.393042	0.206256	0.334311	FALSE	FALSE	FALSE	-0.410792	-0.410792	-0.410792	0	0	-0.410792	-0.410792	FALSE	0	0	FALSE	FALSE	FALSE	FALSE	FALSE	FALSE	0	3	FALSE	GIII	GI	1	3	FALSE	GIII	GI	2	8	FALSE	GIII	Cluster8	9	0	FALSE	GIII	Cluster0	3	0	FALSE	GIII	Cluster0	0	3	FALSE	GIII	GI	1	3	FALSE	GIII	GI	5	0	FALSE	GIII	Cluster0	1	3	FALSE	GIII	Cluster3	9	1	FALSE	GIII	Cluster1
											MAG035	MAG046	0.839991	0.000627337	0.004991	TRUE	TRUE	TRUE	0.62668	0.96624	0.861684	0.716667	1	0.789176	0.62668	TRUE	1	1	TRUE	TRUE	TRUE	TRUE	TRUE	TRUE	0	0	TRUE	GIII	GIII	1	1	TRUE	GIII	GIII	2	2	TRUE	GIII	GIII	9	9	TRUE	GIII	GIII	3	3	TRUE	GIII	GIII	0	0	TRUE	GIII	GIII	1	1	TRUE	GIII	GIII	5	5	TRUE	GIII	GIII	1	14	FALSE	GIII	Cluster14	9	9	TRUE	GIII	GIII
											MAG035	MAG047	0.866219	0.000268443	0.00281157	TRUE	TRUE	TRUE	0.898434	0.813676	0.898434	0.7	1	0.856055	0.7	TRUE	1	0.995	TRUE	TRUE	TRUE	TRUE	TRUE	TRUE	0	0	TRUE	GIII	GIII	1	1	TRUE	GIII	GIII	2	2	TRUE	GIII	GIII	9	9	TRUE	GIII	GIII	3	3	TRUE	GIII	GIII	0	0	TRUE	GIII	GIII	1	1	TRUE	GIII	GIII	5	5	TRUE	GIII	GIII	1	1	TRUE	GIII	GIII	9	9	TRUE	GIII	GIII
											MAG035	MAG048	-0.413053	0.182022	0.310279	FALSE	FALSE	FALSE	-0.297044	-0.435665	-0.524901	0	0	-0.366355	-0.524901	FALSE	0.015	0	FALSE	FALSE	FALSE	FALSE	FALSE	FALSE	0	3	FALSE	GIII	GI	1	3	FALSE	GIII	GI	2	8	FALSE	GIII	Cluster8	9	7	FALSE	GIII	GI	3	6	FALSE	GIII	GI	0	3	FALSE	GIII	GI	1	3	FALSE	GIII	GI	5	0	FALSE	GIII	Cluster0	1	4	FALSE	GIII	Cluster4	9	2	FALSE	GIII	Cluster2
											MAG035	MAG049	0.859176	0.000342671	0.00328816	TRUE	TRUE	TRUE	0.864531	0.847579	0.96624	0.683333	1	0.856055	0.683333	TRUE	1	1	TRUE	TRUE	TRUE	TRUE	TRUE	TRUE	0	0	TRUE	GIII	GIII	1	1	TRUE	GIII	GIII	2	2	TRUE	GIII	GIII	9	9	TRUE	GIII	GIII	3	3	TRUE	GIII	GIII	0	0	TRUE	GIII	GIII	1	1	TRUE	GIII	GIII	5	5	TRUE	GIII	GIII	1	14	FALSE	GIII	Cluster14	9	9	TRUE	GIII	GIII
											MAG035	MAG050	0.86014	0.000331668	0.00324661	TRUE	TRUE	TRUE	0.683333	0.966667	0.883333	0.8	1	0.841667	0.683333	TRUE	1	0.995	TRUE	TRUE	TRUE	TRUE	TRUE	TRUE	0	0	TRUE	GIII	GIII	1	1	TRUE	GIII	GIII	2	2	TRUE	GIII	GIII	9	9	TRUE	GIII	GIII	3	3	TRUE	GIII	GIII	0	0	TRUE	GIII	GIII	1	1	TRUE	GIII	GIII	5	5	TRUE	GIII	GIII	1	14	FALSE	GIII	Cluster14	9	9	TRUE	GIII	GIII
											MAG035	MAG051	0.58042	0.047856	0.113932	TRUE	TRUE	FALSE	0.583333	0.55	0.933333	0.0166667	1	0.566667	0.0166667	TRUE	1	0.775	FALSE	TRUE	FALSE	FALSE	FALSE	FALSE	0	0	TRUE	GIII	GIII	1	1	TRUE	GIII	GIII	2	2	TRUE	GIII	GIII	9	8	FALSE	GIII	GII	3	3	TRUE	GIII	GIII	0	0	TRUE	GIII	GIII	1	1	TRUE	GIII	GIII	5	5	TRUE	GIII	GIII	1	14	FALSE	GIII	Cluster14	9	9	TRUE	GIII	GIII
											MAG035	MAG052	-0.612691	0.0341681	0.0885605	FALSE	FALSE	FALSE	-0.627621	-0.753145	-0.702935	-0.118661	0	-0.665278	-0.753145	FALSE	0	0	FALSE	FALSE	FALSE	FALSE	FALSE	FALSE	0	3	FALSE	GIII	GI	1	3	FALSE	GIII	GI	2	4	FALSE	GIII	GI	9	7	FALSE	GIII	GI	3	6	FALSE	GIII	GI	0	3	FALSE	GIII	GI	1	3	FALSE	GIII	GI	5	7	FALSE	GIII	GI	1	19	FALSE	GIII	GI	9	7	FALSE	GIII	GI
											MAG035	MAG053	0.718328	0.00850036	0.0314361	TRUE	TRUE	TRUE	0.74587	0.949289	0.678064	0.35	1	0.711967	0.35	TRUE	1	0.95	TRUE	TRUE	TRUE	TRUE	FALSE	FALSE	0	0	TRUE	GIII	GIII	1	1	TRUE	GIII	GIII	2	2	TRUE	GIII	GIII	9	9	TRUE	GIII	GIII	3	3	TRUE	GIII	GIII	0	0	TRUE	GIII	GIII	1	1	TRUE	GIII	GIII	5	4	FALSE	GIII	Cluster4	1	5	FALSE	GIII	Cluster5	9	0	FALSE	GIII	Cluster0
											MAG035	MAG054	-0.208023	0.516479	0.645931	FALSE	FALSE	FALSE	-0.207931	-0.346552	-0.292119	0.319505	0.25	-0.250025	-0.346552	FALSE	0.15	0.01	FALSE	FALSE	FALSE	FALSE	FALSE	FALSE	0	3	FALSE	GIII	GI	1	3	FALSE	GIII	GI	2	8	FALSE	GIII	Cluster8	9	7	FALSE	GIII	GI	3	7	FALSE	GIII	GII	0	3	FALSE	GIII	GI	1	3	FALSE	GIII	GI	5	0	FALSE	GIII	Cluster0	1	7	FALSE	GIII	Cluster7	9	2	FALSE	GIII	Cluster2
											MAG035	MAG055	-0.761853	0.00397973	0.0188432	FALSE	FALSE	FALSE	-0.841625	-0.841625	-0.841625	0	0	-0.841625	-0.841625	FALSE	0	0	FALSE	FALSE	FALSE	FALSE	FALSE	FALSE	0	3	FALSE	GIII	GI	1	3	FALSE	GIII	GI	2	4	FALSE	GIII	GI	9	1	FALSE	GIII	Cluster1	3	6	FALSE	GIII	GI	0	3	FALSE	GIII	GI	1	3	FALSE	GIII	GI	5	7	FALSE	GIII	GI	1	8	FALSE	GIII	Cluster8	9	7	FALSE	GIII	GI
											MAG035	MAG056	-0.262697	0.409428	0.548045	FALSE	FALSE	FALSE	-0.476992	-0.516667	-0.276153	0.460255	0.25	-0.376572	-0.516667	FALSE	0.095	0	FALSE	FALSE	FALSE	FALSE	FALSE	FALSE	0	3	FALSE	GIII	GI	1	3	FALSE	GIII	GI	2	4	FALSE	GIII	GI	9	7	FALSE	GIII	GI	3	6	FALSE	GIII	GI	0	3	FALSE	GIII	GI	1	3	FALSE	GIII	GI	5	7	FALSE	GIII	GI	1	19	FALSE	GIII	GI	9	7	FALSE	GIII	GI
											MAG035	MAG057	-0.304729	0.335508	0.476359	FALSE	FALSE	FALSE	0.25	-0.234312	-0.317994	-0.716667	0.25	-0.276153	-0.716667	FALSE	0.09	0	FALSE	FALSE	FALSE	FALSE	FALSE	FALSE	0	3	FALSE	GIII	GI	1	4	FALSE	GIII	GII	2	6	FALSE	GIII	GII	9	8	FALSE	GIII	GII	3	7	FALSE	GIII	GII	0	4	FALSE	GIII	GII	1	4	FALSE	GIII	GII	5	9	FALSE	GIII	GII	1	6	FALSE	GIII	Cluster6	9	10	FALSE	GIII	GII
											MAG035	MAG058	0	1	1	FALSE	FALSE	FALSE	-0.10171	-0.133892	0.0251048	0.368204	0.5	-0.0383024	-0.133892	FALSE	0.46	0.05	FALSE	FALSE	FALSE	FALSE	FALSE	FALSE	0	3	FALSE	GIII	GI	1	3	FALSE	GIII	GI	2	8	FALSE	GIII	Cluster8	9	7	FALSE	GIII	GI	3	7	FALSE	GIII	GII	0	3	FALSE	GIII	GI	1	3	FALSE	GIII	GI	5	0	FALSE	GIII	Cluster0	1	7	FALSE	GIII	Cluster7	9	2	FALSE	GIII	Cluster2
											MAG035	MAG059	0.861648	0.000315007	0.00315656	TRUE	TRUE	TRUE	0.786618	0.887037	0.953983	0.7	1	0.836827	0.7	TRUE	1	1	TRUE	TRUE	TRUE	TRUE	TRUE	TRUE	0	0	TRUE	GIII	GIII	1	1	TRUE	GIII	GIII	2	2	TRUE	GIII	GIII	9	9	TRUE	GIII	GIII	3	3	TRUE	GIII	GIII	0	0	TRUE	GIII	GIII	1	1	TRUE	GIII	GIII	5	5	TRUE	GIII	GIII	1	14	FALSE	GIII	Cluster14	9	9	TRUE	GIII	GIII
											MAG035	MAG060	0.0362557	0.910933	0.968543	TRUE	FALSE	FALSE	0.593306	0.0730297	0.127802	-0.794986	0.75	0.100416	-0.794986	FALSE	0.66	0	FALSE	FALSE	FALSE	FALSE	FALSE	FALSE	0	4	FALSE	GIII	GII	1	4	FALSE	GIII	GII	2	6	FALSE	GIII	GII	9	8	FALSE	GIII	GII	3	7	FALSE	GIII	GII	0	4	FALSE	GIII	GII	1	4	FALSE	GIII	GII	5	9	FALSE	GIII	GII	1	22	FALSE	GIII	GII	9	10	FALSE	GIII	GII
											MAG035	MAG061	-0.52143	0.0821075	0.171161	FALSE	FALSE	FALSE	-0.524901	-0.524901	-0.524901	0	0	-0.524901	-0.524901	FALSE	0	0	FALSE	FALSE	FALSE	FALSE	FALSE	FALSE	0	3	FALSE	GIII	GI	1	3	FALSE	GIII	GI	2	8	FALSE	GIII	Cluster8	9	2	FALSE	GIII	Cluster2	3	7	FALSE	GIII	GII	0	3	FALSE	GIII	GI	1	3	FALSE	GIII	GI	5	0	FALSE	GIII	Cluster0	1	4	FALSE	GIII	Cluster4	9	2	FALSE	GIII	Cluster2
											MAG035	MAG062	-0.746497	0.00528802	0.0222285	FALSE	FALSE	FALSE	-0.7	-0.861932	-0.64416	-0.457693	0	-0.67208	-0.861932	FALSE	0	0	FALSE	FALSE	FALSE	FALSE	FALSE	FALSE	0	3	FALSE	GIII	GI	1	3	FALSE	GIII	GI	2	4	FALSE	GIII	GI	9	7	FALSE	GIII	GI	3	6	FALSE	GIII	GI	0	3	FALSE	GIII	GI	1	3	FALSE	GIII	GI	5	7	FALSE	GIII	GI	1	19	FALSE	GIII	GI	9	7	FALSE	GIII	GI
											MAG035	MAG063	-0.761853	0.00397973	0.0188432	FALSE	FALSE	FALSE	-0.841625	-0.841625	-0.841625	0	0	-0.841625	-0.841625	FALSE	0	0	FALSE	FALSE	FALSE	FALSE	FALSE	FALSE	0	3	FALSE	GIII	GI	1	3	FALSE	GIII	GI	2	4	FALSE	GIII	GI	9	3	FALSE	GIII	Cluster3	3	6	FALSE	GIII	GI	0	3	FALSE	GIII	GI	1	3	FALSE	GIII	GI	5	7	FALSE	GIII	GI	1	8	FALSE	GIII	Cluster8	9	7	FALSE	GIII	GI
											MAG035	MAG064	0.935397	7.94651e-06	0.000308902	TRUE	TRUE	TRUE	0.858099	0.922612	0.940019	0.928878	1	0.925745	0.858099	TRUE	1	1	TRUE	TRUE	TRUE	TRUE	TRUE	TRUE	0	0	TRUE	GIII	GIII	1	1	TRUE	GIII	GIII	2	2	TRUE	GIII	GIII	9	9	TRUE	GIII	GIII	3	3	TRUE	GIII	GIII	0	0	TRUE	GIII	GIII	1	1	TRUE	GIII	GIII	5	5	TRUE	GIII	GIII	1	1	TRUE	GIII	GIII	9	9	TRUE	GIII	GIII
											MAG035	MAG065	0.608392	0.035806	0.0918756	TRUE	TRUE	FALSE	0.55	0.716667	0.783333	0.2	1	0.633333	0.2	TRUE	1	0.77	FALSE	TRUE	TRUE	FALSE	FALSE	FALSE	0	0	TRUE	GIII	GIII	1	1	TRUE	GIII	GIII	2	2	TRUE	GIII	GIII	9	9	TRUE	GIII	GIII	3	3	TRUE	GIII	GIII	0	0	TRUE	GIII	GIII	1	1	TRUE	GIII	GIII	5	5	TRUE	GIII	GIII	1	14	FALSE	GIII	Cluster14	9	9	TRUE	GIII	GIII
											MAG035	MAG066	0.412587	0.182564	0.310279	TRUE	FALSE	FALSE	0.783333	0.55	0.666667	-0.4	0.75	0.608333	-0.4	FALSE	1	0.095	FALSE	FALSE	FALSE	FALSE	FALSE	FALSE	0	4	FALSE	GIII	GII	1	4	FALSE	GIII	GII	2	6	FALSE	GIII	GII	9	8	FALSE	GIII	GII	3	7	FALSE	GIII	GII	0	4	FALSE	GIII	GII	1	4	FALSE	GIII	GII	5	9	FALSE	GIII	GII	1	22	FALSE	GIII	GII	9	10	FALSE	GIII	GII
											MAG035	MAG067	0.761395	0.00401473	0.0189262	TRUE	TRUE	TRUE	0.514877	0.809461	0.858099	0.661112	1	0.735287	0.514877	TRUE	1	0.995	TRUE	TRUE	TRUE	TRUE	FALSE	TRUE	0	0	TRUE	GIII	GIII	1	1	TRUE	GIII	GIII	2	2	TRUE	GIII	GIII	9	9	TRUE	GIII	GIII	3	3	TRUE	GIII	GIII	0	0	TRUE	GIII	GIII	1	1	TRUE	GIII	GIII	5	5	TRUE	GIII	GIII	1	1	TRUE	GIII	GIII	9	9	TRUE	GIII	GIII
											MAG035	MAG068	0.244755	0.443262	0.57884	TRUE	FALSE	FALSE	-0.15	0.383333	0.283333	0.266667	0.75	0.275	-0.15	FALSE	0.84	0.185	FALSE	FALSE	FALSE	FALSE	FALSE	FALSE	0	0	TRUE	GIII	GIII	1	1	TRUE	GIII	GIII	2	2	TRUE	GIII	GIII	9	8	FALSE	GIII	GII	3	3	TRUE	GIII	GIII	0	0	TRUE	GIII	GIII	1	1	TRUE	GIII	GIII	5	1	FALSE	GIII	Cluster1	1	9	FALSE	GIII	Cluster9	9	3	FALSE	GIII	Cluster3
											MAG035	MAG069	0.440559	0.151735	0.270896	TRUE	FALSE	FALSE	0.866667	0.35	0.466667	0.05	1	0.408333	0.05	FALSE	0.955	0.37	FALSE	FALSE	FALSE	FALSE	FALSE	FALSE	0	4	FALSE	GIII	GII	1	4	FALSE	GIII	GII	2	6	FALSE	GIII	GII	9	8	FALSE	GIII	GII	3	7	FALSE	GIII	GII	0	4	FALSE	GIII	GII	1	4	FALSE	GIII	GII	5	9	FALSE	GIII	GII	1	10	FALSE	GIII	Cluster10	9	0	FALSE	GIII	Cluster0
											MAG035	MAG070	0.794648	0.00201382	0.0114789	TRUE	TRUE	TRUE	0.410792	0.894614	0.821822	0.839841	1	0.830832	0.410792	TRUE	1	1	TRUE	TRUE	TRUE	TRUE	FALSE	TRUE	0	0	TRUE	GIII	GIII	1	1	TRUE	GIII	GIII	2	2	TRUE	GIII	GIII	9	9	TRUE	GIII	GIII	3	3	TRUE	GIII	GIII	0	0	TRUE	GIII	GIII	1	1	TRUE	GIII	GIII	5	5	TRUE	GIII	GIII	1	1	TRUE	GIII	GIII	9	9	TRUE	GIII	GIII
											MAG035	MAG071	-0.881119	0.000152674	0.00196238	FALSE	FALSE	FALSE	-0.833333	-0.9	-0.85	-0.733333	0	-0.841667	-0.9	FALSE	0	0	FALSE	FALSE	FALSE	FALSE	FALSE	FALSE	0	3	FALSE	GIII	GI	1	3	FALSE	GIII	GI	2	4	FALSE	GIII	GI	9	7	FALSE	GIII	GI	3	6	FALSE	GIII	GI	0	3	FALSE	GIII	GI	1	3	FALSE	GIII	GI	5	7	FALSE	GIII	GI	1	19	FALSE	GIII	GI	9	7	FALSE	GIII	GI
											MAG035	MAG072	-0.714537	0.00902393	0.0328726	FALSE	FALSE	FALSE	-0.6	-0.916667	-0.736408	-0.334731	0	-0.668204	-0.916667	FALSE	0	0	FALSE	FALSE	FALSE	FALSE	FALSE	FALSE	0	3	FALSE	GIII	GI	1	3	FALSE	GIII	GI	2	4	FALSE	GIII	GI	9	7	FALSE	GIII	GI	3	6	FALSE	GIII	GI	0	3	FALSE	GIII	GI	1	3	FALSE	GIII	GI	5	7	FALSE	GIII	GI	1	19	FALSE	GIII	GI	9	7	FALSE	GIII	GI
											MAG035	MAG073	0.679511	0.0150702	0.0484899	TRUE	TRUE	TRUE	0.43515	0.803354	0.803354	0.5	1	0.651677	0.43515	TRUE	1	0.865	TRUE	TRUE	TRUE	FALSE	FALSE	FALSE	0	0	TRUE	GIII	GIII	1	1	TRUE	GIII	GIII	2	2	TRUE	GIII	GIII	9	9	TRUE	GIII	GIII	3	3	TRUE	GIII	GIII	0	0	TRUE	GIII	GIII	1	1	TRUE	GIII	GIII	5	5	TRUE	GIII	GIII	1	14	FALSE	GIII	Cluster14	9	9	TRUE	GIII	GIII
											MAG035	MAG074	0.831007	0.000811316	0.00589993	TRUE	TRUE	TRUE	0.813676	0.796725	0.898434	0.616667	1	0.8052	0.616667	TRUE	1	0.995	TRUE	TRUE	TRUE	TRUE	TRUE	TRUE	0	0	TRUE	GIII	GIII	1	1	TRUE	GIII	GIII	2	2	TRUE	GIII	GIII	9	9	TRUE	GIII	GIII	3	3	TRUE	GIII	GIII	0	0	TRUE	GIII	GIII	1	1	TRUE	GIII	GIII	5	5	TRUE	GIII	GIII	1	1	TRUE	GIII	GIII	9	9	TRUE	GIII	GIII
											MAG035	MAG075	0	1	1	FALSE	FALSE	FALSE	0	0	0	0	0	0	0	FALSE	0	0	FALSE	FALSE	FALSE	FALSE	FALSE	FALSE	0	1	FALSE	GIII	GV	1	0	FALSE	GIII	GV	2	0	FALSE	GIII	GV	9	4	FALSE	GIII	GV	3	1	FALSE	GIII	GV	0	1	FALSE	GIII	GV	1	0	FALSE	GIII	GV	5	2	FALSE	GIII	GV	1	11	FALSE	GIII	GV	9	4	FALSE	GIII	GV
											MAG035	MAG076	0.859176	0.000342671	0.00328816	TRUE	TRUE	TRUE	0.762821	0.898434	0.949289	0.683333	1	0.830628	0.683333	TRUE	1	1	TRUE	TRUE	TRUE	TRUE	TRUE	TRUE	0	0	TRUE	GIII	GIII	1	1	TRUE	GIII	GIII	2	2	TRUE	GIII	GIII	9	9	TRUE	GIII	GIII	3	3	TRUE	GIII	GIII	0	0	TRUE	GIII	GIII	1	1	TRUE	GIII	GIII	5	5	TRUE	GIII	GIII	1	14	FALSE	GIII	Cluster14	9	9	TRUE	GIII	GIII
											MAG035	MAG077	0.0290046	0.928702	0.981043	TRUE	FALSE	FALSE	0.174078	0.0678064	0.200832	-0.305129	0.75	0.120942	-0.305129	FALSE	0.555	0.025	FALSE	FALSE	FALSE	FALSE	FALSE	FALSE	0	4	FALSE	GIII	GII	1	4	FALSE	GIII	GII	2	6	FALSE	GIII	GII	9	8	FALSE	GIII	GII	3	7	FALSE	GIII	GII	0	4	FALSE	GIII	GII	1	4	FALSE	GIII	GII	5	9	FALSE	GIII	GII	1	24	FALSE	GIII	Cluster24	9	10	FALSE	GIII	GII
											MAG035	MAG078	0.302824	0.33869	0.479618	TRUE	FALSE	FALSE	0.576354	0.42379	0.525499	-0.633333	0.75	0.474644	-0.633333	FALSE	1	0.1	FALSE	FALSE	FALSE	FALSE	FALSE	FALSE	0	4	FALSE	GIII	GII	1	4	FALSE	GIII	GII	2	6	FALSE	GIII	GII	9	8	FALSE	GIII	GII	3	7	FALSE	GIII	GII	0	4	FALSE	GIII	GII	1	4	FALSE	GIII	GII	5	9	FALSE	GIII	GII	1	22	FALSE	GIII	GII	9	10	FALSE	GIII	GII
											MAG035	MAG079	0.881174	0.000152337	0.00196238	TRUE	TRUE	TRUE	0.707475	0.894614	0.894614	0.922612	1	0.894614	0.707475	TRUE	1	1	TRUE	TRUE	TRUE	TRUE	TRUE	TRUE	0	0	TRUE	GIII	GIII	1	1	TRUE	GIII	GIII	2	2	TRUE	GIII	GIII	9	9	TRUE	GIII	GIII	3	3	TRUE	GIII	GIII	0	0	TRUE	GIII	GIII	1	1	TRUE	GIII	GIII	5	5	TRUE	GIII	GIII	1	1	TRUE	GIII	GIII	9	9	TRUE	GIII	GIII
											MAG035	MAG080	-0.0839161	0.795415	0.877481	FALSE	FALSE	FALSE	-0.15	0.0666667	0.0833333	-0.4	0.5	-0.0416667	-0.4	FALSE	0.39	0.05	FALSE	FALSE	FALSE	FALSE	FALSE	FALSE	0	3	FALSE	GIII	GI	1	4	FALSE	GIII	GII	2	1	FALSE	GIII	Cluster1	9	8	FALSE	GIII	GII	3	2	FALSE	GIII	Cluster2	0	4	FALSE	GIII	GII	1	4	FALSE	GIII	GII	5	3	FALSE	GIII	Cluster3	1	12	FALSE	GIII	Cluster12	9	5	FALSE	GIII	Cluster5
											MAG035	MAG081	-0.410556	0.184943	0.313829	FALSE	FALSE	FALSE	-0.31334	-0.382971	-0.346891	-0.346891	0	-0.346891	-0.382971	FALSE	0.06	0	FALSE	FALSE	FALSE	FALSE	FALSE	FALSE	0	3	FALSE	GIII	GI	1	3	FALSE	GIII	GI	2	8	FALSE	GIII	Cluster8	9	7	FALSE	GIII	GI	3	7	FALSE	GIII	GII	0	3	FALSE	GIII	GI	1	3	FALSE	GIII	GI	5	0	FALSE	GIII	Cluster0	1	13	FALSE	GIII	Cluster13	9	2	FALSE	GIII	Cluster2
											MAG035	MAG082	0.756569	0.00439849	0.0201494	TRUE	TRUE	TRUE	0.702935	0.937247	0.702935	0.45	1	0.702935	0.45	TRUE	1	0.975	TRUE	TRUE	TRUE	TRUE	FALSE	TRUE	0	0	TRUE	GIII	GIII	1	1	TRUE	GIII	GIII	2	2	TRUE	GIII	GIII	9	9	TRUE	GIII	GIII	3	3	TRUE	GIII	GIII	0	0	TRUE	GIII	GIII	1	1	TRUE	GIII	GIII	5	5	TRUE	GIII	GIII	1	1	TRUE	GIII	GIII	9	0	FALSE	GIII	Cluster0
											MAG035	MAG083	0.802837	0.00166751	0.00996611	TRUE	TRUE	TRUE	0.830628	0.813676	0.847579	0.55	1	0.822152	0.55	TRUE	1	0.995	TRUE	TRUE	TRUE	TRUE	FALSE	TRUE	0	0	TRUE	GIII	GIII	1	1	TRUE	GIII	GIII	2	2	TRUE	GIII	GIII	9	9	TRUE	GIII	GIII	3	3	TRUE	GIII	GIII	0	0	TRUE	GIII	GIII	1	1	TRUE	GIII	GIII	5	4	FALSE	GIII	Cluster4	1	22	FALSE	GIII	GII	9	0	FALSE	GIII	Cluster0
											MAG035	MAG084	-0.661988	0.0190217	0.0570886	FALSE	FALSE	FALSE	-0.7	-0.811723	-0.661112	-0.203419	0	-0.680556	-0.811723	FALSE	0	0	FALSE	FALSE	FALSE	FALSE	FALSE	FALSE	0	3	FALSE	GIII	GI	1	3	FALSE	GIII	GI	2	4	FALSE	GIII	GI	9	7	FALSE	GIII	GI	3	6	FALSE	GIII	GI	0	3	FALSE	GIII	GI	1	3	FALSE	GIII	GI	5	7	FALSE	GIII	GI	1	19	FALSE	GIII	GI	9	7	FALSE	GIII	GI
											MAG035	MAG085	0.908473	4.33075e-05	0.000883401	TRUE	TRUE	TRUE	0.779773	0.96624	0.983192	0.8	1	0.88312	0.779773	TRUE	1	1	TRUE	TRUE	TRUE	TRUE	TRUE	TRUE	0	0	TRUE	GIII	GIII	1	1	TRUE	GIII	GIII	2	2	TRUE	GIII	GIII	9	9	TRUE	GIII	GIII	3	3	TRUE	GIII	GIII	0	0	TRUE	GIII	GIII	1	1	TRUE	GIII	GIII	5	5	TRUE	GIII	GIII	1	14	FALSE	GIII	Cluster14	9	9	TRUE	GIII	GIII
											MAG035	MAG086	0.704243	0.0105672	0.0368396	TRUE	TRUE	TRUE	0.830628	0.796725	0.728918	0.316667	1	0.762821	0.316667	TRUE	1	0.885	TRUE	TRUE	TRUE	TRUE	FALSE	FALSE	0	0	TRUE	GIII	GIII	1	4	FALSE	GIII	GII	2	6	FALSE	GIII	GII	9	9	TRUE	GIII	GIII	3	7	FALSE	GIII	GII	0	4	FALSE	GIII	GII	1	4	FALSE	GIII	GII	5	4	FALSE	GIII	Cluster4	1	22	FALSE	GIII	GII	9	0	FALSE	GIII	Cluster0
											MAG035	MAG087	0.587413	0.0446093	0.108481	TRUE	TRUE	FALSE	0.266667	0.783333	0.666667	0.416667	1	0.541667	0.266667	TRUE	1	0.745	FALSE	TRUE	FALSE	FALSE	FALSE	FALSE	0	0	TRUE	GIII	GIII	1	1	TRUE	GIII	GIII	2	2	TRUE	GIII	GIII	9	9	TRUE	GIII	GIII	3	3	TRUE	GIII	GIII	0	0	TRUE	GIII	GIII	1	1	TRUE	GIII	GIII	5	5	TRUE	GIII	GIII	1	14	FALSE	GIII	Cluster14	9	9	TRUE	GIII	GIII
											MAG035	MAG088	-0.27972	0.378569	0.518773	FALSE	FALSE	FALSE	-0.2	-0.333333	-0.0666667	-0.383333	0	-0.266667	-0.383333	FALSE	0.185	0.005	FALSE	FALSE	FALSE	FALSE	FALSE	FALSE	0	3	FALSE	GIII	GI	1	3	FALSE	GIII	GI	2	6	FALSE	GIII	GII	9	7	FALSE	GIII	GI	3	6	FALSE	GIII	GI	0	3	FALSE	GIII	GI	1	3	FALSE	GIII	GI	5	9	FALSE	GIII	GII	1	19	FALSE	GIII	GI	9	10	FALSE	GIII	GII
											MAG035	MAG089	0.875658	0.000189298	0.00229373	TRUE	TRUE	TRUE	0.719672	0.937247	0.937247	0.733333	1	0.83529	0.719672	TRUE	1	1	TRUE	TRUE	TRUE	TRUE	TRUE	TRUE	0	0	TRUE	GIII	GIII	1	1	TRUE	GIII	GIII	2	2	TRUE	GIII	GIII	9	9	TRUE	GIII	GIII	3	3	TRUE	GIII	GIII	0	0	TRUE	GIII	GIII	1	1	TRUE	GIII	GIII	5	5	TRUE	GIII	GIII	1	1	TRUE	GIII	GIII	9	9	TRUE	GIII	GIII
											MAG035	MAG090	0.901431	6.19784e-05	0.00111676	TRUE	TRUE	TRUE	0.779773	0.96624	0.949289	0.783333	1	0.866311	0.779773	TRUE	1	1	TRUE	TRUE	TRUE	TRUE	TRUE	TRUE	0	0	TRUE	GIII	GIII	1	1	TRUE	GIII	GIII	2	2	TRUE	GIII	GIII	9	9	TRUE	GIII	GIII	3	3	TRUE	GIII	GIII	0	0	TRUE	GIII	GIII	1	1	TRUE	GIII	GIII	5	5	TRUE	GIII	GIII	1	1	TRUE	GIII	GIII	9	9	TRUE	GIII	GIII
											MAG035	MAG091	-0.804196	0.00161477	0.0098506	FALSE	FALSE	FALSE	-0.6	-0.883333	-0.916667	-0.55	0	-0.741667	-0.916667	FALSE	0	0	FALSE	FALSE	FALSE	FALSE	FALSE	FALSE	0	3	FALSE	GIII	GI	1	3	FALSE	GIII	GI	2	4	FALSE	GIII	GI	9	7	FALSE	GIII	GI	3	6	FALSE	GIII	GI	0	3	FALSE	GIII	GI	1	3	FALSE	GIII	GI	5	7	FALSE	GIII	GI	1	15	FALSE	GIII	Cluster15	9	7	FALSE	GIII	GI
											MAG035	MAG092	0.335664	0.286123	0.427712	TRUE	FALSE	FALSE	0	0.483333	0.55	0.266667	0.75	0.375	0	FALSE	0.885	0.285	FALSE	FALSE	FALSE	FALSE	FALSE	FALSE	0	0	TRUE	GIII	GIII	1	1	TRUE	GIII	GIII	2	2	TRUE	GIII	GIII	9	8	FALSE	GIII	GII	3	3	TRUE	GIII	GIII	0	0	TRUE	GIII	GIII	1	1	TRUE	GIII	GIII	5	5	TRUE	GIII	GIII	1	16	FALSE	GIII	Cluster16	9	9	TRUE	GIII	GIII
											MAG035	MAG093	0.464073	0.12857	0.23924	TRUE	FALSE	FALSE	-0.328634	0.678064	0.610257	0.696311	0.75	0.64416	-0.328634	FALSE	1	0.32	FALSE	FALSE	FALSE	FALSE	FALSE	FALSE	0	0	TRUE	GIII	GIII	1	1	TRUE	GIII	GIII	2	2	TRUE	GIII	GIII	9	9	TRUE	GIII	GIII	3	3	TRUE	GIII	GIII	0	0	TRUE	GIII	GIII	1	1	TRUE	GIII	GIII	5	5	TRUE	GIII	GIII	1	17	FALSE	GIII	Cluster17	9	9	TRUE	GIII	GIII
											MAG035	MAG094	-0.393042	0.206256	0.334311	FALSE	FALSE	FALSE	-0.410792	-0.410792	-0.410792	0	0	-0.410792	-0.410792	FALSE	0	0	FALSE	FALSE	FALSE	FALSE	FALSE	FALSE	0	3	FALSE	GIII	GI	1	3	FALSE	GIII	GI	2	8	FALSE	GIII	Cluster8	9	5	FALSE	GIII	Cluster5	3	4	FALSE	GIII	Cluster4	0	3	FALSE	GIII	GI	1	3	FALSE	GIII	GI	5	0	FALSE	GIII	Cluster0	1	3	FALSE	GIII	Cluster3	9	1	FALSE	GIII	Cluster1
											MAG035	MAG095	0.188811	0.556737	0.679425	TRUE	FALSE	FALSE	0.616667	0.366667	0.316667	-0.766667	0.75	0.341667	-0.766667	FALSE	0.95	0	FALSE	FALSE	FALSE	FALSE	FALSE	FALSE	0	4	FALSE	GIII	GII	1	4	FALSE	GIII	GII	2	6	FALSE	GIII	GII	9	8	FALSE	GIII	GII	3	7	FALSE	GIII	GII	0	4	FALSE	GIII	GII	1	4	FALSE	GIII	GII	5	9	FALSE	GIII	GII	1	22	FALSE	GIII	GII	9	10	FALSE	GIII	GII
											MAG035	MAG096	0.848383	0.000486369	0.00419165	TRUE	TRUE	TRUE	0.63901	0.949289	0.894614	0.778249	1	0.836432	0.63901	TRUE	1	1	TRUE	TRUE	TRUE	TRUE	TRUE	TRUE	0	0	TRUE	GIII	GIII	1	1	TRUE	GIII	GIII	2	2	TRUE	GIII	GIII	9	9	TRUE	GIII	GIII	3	3	TRUE	GIII	GIII	0	0	TRUE	GIII	GIII	1	1	TRUE	GIII	GIII	5	5	TRUE	GIII	GIII	1	1	TRUE	GIII	GIII	9	9	TRUE	GIII	GIII
											MAG035	MAG097	0	1	1	FALSE	FALSE	FALSE	0	0	0	0	0	0	0	FALSE	0	0	FALSE	FALSE	FALSE	FALSE	FALSE	FALSE	0	2	FALSE	GIII	GIV	1	2	FALSE	GIII	GIV	2	3	FALSE	GIII	GIV	9	6	FALSE	GIII	GIV	3	5	FALSE	GIII	GIV	0	2	FALSE	GIII	GIV	1	2	FALSE	GIII	GIV	5	6	FALSE	GIII	GIV	1	18	FALSE	GIII	GIV	9	6	FALSE	GIII	GIV
											MAG035	MAG098	0.760582	0.00407753	0.0190103	TRUE	TRUE	TRUE	0.881483	0.847579	0.728918	0.45	1	0.788249	0.45	TRUE	1	0.925	TRUE	TRUE	TRUE	TRUE	FALSE	TRUE	0	0	TRUE	GIII	GIII	1	4	FALSE	GIII	GII	2	2	TRUE	GIII	GIII	9	9	TRUE	GIII	GIII	3	3	TRUE	GIII	GIII	0	0	TRUE	GIII	GIII	1	1	TRUE	GIII	GIII	5	4	FALSE	GIII	Cluster4	1	22	FALSE	GIII	GII	9	0	FALSE	GIII	Cluster0
											MAG035	MAG099	0.837129	0.000682001	0.00524161	TRUE	TRUE	TRUE	0.661094	0.928878	0.895405	0.616667	1	0.778249	0.616667	TRUE	1	1	TRUE	TRUE	TRUE	TRUE	TRUE	TRUE	0	0	TRUE	GIII	GIII	1	1	TRUE	GIII	GIII	2	2	TRUE	GIII	GIII	9	9	TRUE	GIII	GIII	3	3	TRUE	GIII	GIII	0	0	TRUE	GIII	GIII	1	1	TRUE	GIII	GIII	5	5	TRUE	GIII	GIII	1	1	TRUE	GIII	GIII	9	9	TRUE	GIII	GIII
											MAG035	MAG100	0.922558	1.92413e-05	0.000511525	TRUE	TRUE	TRUE	0.813676	0.96624	0.96624	0.833333	1	0.899787	0.813676	TRUE	1	1	TRUE	TRUE	TRUE	TRUE	TRUE	TRUE	0	0	TRUE	GIII	GIII	1	1	TRUE	GIII	GIII	2	2	TRUE	GIII	GIII	9	9	TRUE	GIII	GIII	3	3	TRUE	GIII	GIII	0	0	TRUE	GIII	GIII	1	1	TRUE	GIII	GIII	5	5	TRUE	GIII	GIII	1	1	TRUE	GIII	GIII	9	9	TRUE	GIII	GIII
											MAG035	MAG101	-0.0559441	0.862898	0.931336	FALSE	FALSE	FALSE	0.216667	-0.0833333	0.05	-0.233333	0.5	-0.0166667	-0.233333	FALSE	0.36	0.01	FALSE	FALSE	FALSE	FALSE	FALSE	FALSE	0	3	FALSE	GIII	GI	1	4	FALSE	GIII	GII	2	6	FALSE	GIII	GII	9	8	FALSE	GIII	GII	3	7	FALSE	GIII	GII	0	4	FALSE	GIII	GII	1	4	FALSE	GIII	GII	5	9	FALSE	GIII	GII	1	24	FALSE	GIII	Cluster24	9	10	FALSE	GIII	GII
											MAG035	MAG102	0.797203	0.00190037	0.0110228	TRUE	TRUE	TRUE	0.6	0.933333	0.85	0.65	1	0.75	0.6	TRUE	1	1	TRUE	TRUE	TRUE	TRUE	FALSE	TRUE	0	0	TRUE	GIII	GIII	1	1	TRUE	GIII	GIII	2	2	TRUE	GIII	GIII	9	9	TRUE	GIII	GIII	3	3	TRUE	GIII	GIII	0	0	TRUE	GIII	GIII	1	1	TRUE	GIII	GIII	5	5	TRUE	GIII	GIII	1	14	FALSE	GIII	Cluster14	9	9	TRUE	GIII	GIII
											MAG035	MAG103	0.528182	0.0775272	0.164201	TRUE	FALSE	FALSE	0.661112	0.406838	0.898434	-0.1	0.75	0.533975	-0.1	FALSE	1	0.595	FALSE	TRUE	FALSE	FALSE	FALSE	FALSE	0	4	FALSE	GIII	GII	1	4	FALSE	GIII	GII	2	6	FALSE	GIII	GII	9	8	FALSE	GIII	GII	3	7	FALSE	GIII	GII	0	4	FALSE	GIII	GII	1	4	FALSE	GIII	GII	5	9	FALSE	GIII	GII	1	14	FALSE	GIII	Cluster14	9	10	FALSE	GIII	GII
											MAG035	MAG104	0.669031	0.0173522	0.0534294	TRUE	TRUE	FALSE	0.864531	0.847579	0.593306	0.233333	1	0.720442	0.233333	TRUE	1	0.96	TRUE	TRUE	TRUE	FALSE	FALSE	FALSE	0	0	TRUE	GIII	GIII	1	1	TRUE	GIII	GIII	2	6	FALSE	GIII	GII	9	9	TRUE	GIII	GIII	3	3	TRUE	GIII	GIII	0	4	FALSE	GIII	GII	1	1	TRUE	GIII	GIII	5	4	FALSE	GIII	Cluster4	1	22	FALSE	GIII	GII	9	0	FALSE	GIII	Cluster0
											MAG035	MAG105	0.9317	1.04294e-05	0.00037724	TRUE	TRUE	TRUE	0.853564	0.953983	0.937247	0.866667	1	0.901957	0.853564	TRUE	1	1	TRUE	TRUE	TRUE	TRUE	TRUE	TRUE	0	0	TRUE	GIII	GIII	1	1	TRUE	GIII	GIII	2	2	TRUE	GIII	GIII	9	9	TRUE	GIII	GIII	3	3	TRUE	GIII	GIII	0	0	TRUE	GIII	GIII	1	1	TRUE	GIII	GIII	5	5	TRUE	GIII	GIII	1	1	TRUE	GIII	GIII	9	9	TRUE	GIII	GIII
											MAG035	MAG106	-0.742558	0.00567053	0.0234784	FALSE	FALSE	FALSE	-0.683333	-0.9	-0.719672	-0.43515	0	-0.701502	-0.9	FALSE	0	0	FALSE	FALSE	FALSE	FALSE	FALSE	FALSE	0	3	FALSE	GIII	GI	1	3	FALSE	GIII	GI	2	4	FALSE	GIII	GI	9	7	FALSE	GIII	GI	3	6	FALSE	GIII	GI	0	3	FALSE	GIII	GI	1	3	FALSE	GIII	GI	5	7	FALSE	GIII	GI	1	19	FALSE	GIII	GI	9	7	FALSE	GIII	GI
											MAG035	MAG107	0.929601	1.20906e-05	0.000389541	TRUE	TRUE	TRUE	0.830628	0.96624	0.96624	0.85	1	0.90812	0.830628	TRUE	1	1	TRUE	TRUE	TRUE	TRUE	TRUE	TRUE	0	0	TRUE	GIII	GIII	1	1	TRUE	GIII	GIII	2	2	TRUE	GIII	GIII	9	9	TRUE	GIII	GIII	3	3	TRUE	GIII	GIII	0	0	TRUE	GIII	GIII	1	1	TRUE	GIII	GIII	5	5	TRUE	GIII	GIII	1	1	TRUE	GIII	GIII	9	9	TRUE	GIII	GIII
											MAG035	MAG108	0.922558	1.92413e-05	0.000511525	TRUE	TRUE	TRUE	0.830628	0.949289	0.949289	0.833333	1	0.891311	0.830628	TRUE	1	1	TRUE	TRUE	TRUE	TRUE	TRUE	TRUE	0	0	TRUE	GIII	GIII	1	1	TRUE	GIII	GIII	2	2	TRUE	GIII	GIII	9	9	TRUE	GIII	GIII	3	3	TRUE	GIII	GIII	0	0	TRUE	GIII	GIII	1	1	TRUE	GIII	GIII	5	5	TRUE	GIII	GIII	1	1	TRUE	GIII	GIII	9	9	TRUE	GIII	GIII
											MAG035	MAG109	-0.965035	3.88099e-07	5.32675e-05	FALSE	FALSE	FALSE	-0.933333	-0.966667	-0.966667	-0.933333	0	-0.95	-0.966667	FALSE	0	0	FALSE	FALSE	FALSE	FALSE	FALSE	FALSE	0	3	FALSE	GIII	GI	1	3	FALSE	GIII	GI	2	4	FALSE	GIII	GI	9	7	FALSE	GIII	GI	3	6	FALSE	GIII	GI	0	3	FALSE	GIII	GI	1	3	FALSE	GIII	GI	5	7	FALSE	GIII	GI	1	19	FALSE	GIII	GI	9	7	FALSE	GIII	GI
											MAG035	MAG110	-0.86014	0.000331668	0.00324661	FALSE	FALSE	FALSE	-0.683333	-0.916667	-0.883333	-0.716667	0	-0.8	-0.916667	FALSE	0	0	FALSE	FALSE	FALSE	FALSE	FALSE	FALSE	0	3	FALSE	GIII	GI	1	3	FALSE	GIII	GI	2	4	FALSE	GIII	GI	9	7	FALSE	GIII	GI	3	6	FALSE	GIII	GI	0	3	FALSE	GIII	GI	1	3	FALSE	GIII	GI	5	7	FALSE	GIII	GI	1	19	FALSE	GIII	GI	9	7	FALSE	GIII	GI
											MAG035	MAG111	-0.643357	0.0240032	0.0682499	FALSE	FALSE	FALSE	-0.466667	-0.816667	-0.683333	-0.316667	0	-0.575	-0.816667	FALSE	0	0	FALSE	FALSE	FALSE	FALSE	FALSE	FALSE	0	3	FALSE	GIII	GI	1	3	FALSE	GIII	GI	2	4	FALSE	GIII	GI	9	7	FALSE	GIII	GI	3	6	FALSE	GIII	GI	0	3	FALSE	GIII	GI	1	3	FALSE	GIII	GI	5	7	FALSE	GIII	GI	1	19	FALSE	GIII	GI	9	7	FALSE	GIII	GI
											MAG035	MAG112	-0.524476	0.0800194	0.167835	FALSE	FALSE	FALSE	0.116667	-0.8	-0.516667	-0.616667	0.25	-0.566667	-0.8	FALSE	0	0	FALSE	FALSE	FALSE	FALSE	FALSE	FALSE	0	3	FALSE	GIII	GI	1	3	FALSE	GIII	GI	2	5	FALSE	GIII	Cluster5	9	7	FALSE	GIII	GI	3	6	FALSE	GIII	GI	0	3	FALSE	GIII	GI	1	3	FALSE	GIII	GI	5	8	FALSE	GIII	Cluster8	1	20	FALSE	GIII	Cluster20	9	8	FALSE	GIII	Cluster8
											MAG035	MAG113	0.794648	0.00201382	0.0114789	TRUE	TRUE	TRUE	0.410792	0.894614	0.821822	0.839841	1	0.830832	0.410792	TRUE	1	1	TRUE	TRUE	TRUE	TRUE	FALSE	TRUE	0	0	TRUE	GIII	GIII	1	1	TRUE	GIII	GIII	2	2	TRUE	GIII	GIII	9	9	TRUE	GIII	GIII	3	3	TRUE	GIII	GIII	0	0	TRUE	GIII	GIII	1	1	TRUE	GIII	GIII	5	5	TRUE	GIII	GIII	1	1	TRUE	GIII	GIII	9	9	TRUE	GIII	GIII
											MAG035	MAG114	-0.202797	0.527302	0.65342	FALSE	FALSE	FALSE	0.45	-0.183333	-0.2	-0.75	0.25	-0.191667	-0.75	FALSE	0.13	0	FALSE	FALSE	FALSE	FALSE	FALSE	FALSE	0	4	FALSE	GIII	GII	1	4	FALSE	GIII	GII	2	6	FALSE	GIII	GII	9	8	FALSE	GIII	GII	3	7	FALSE	GIII	GII	0	4	FALSE	GIII	GII	1	4	FALSE	GIII	GII	5	9	FALSE	GIII	GII	1	21	FALSE	GIII	Cluster21	9	10	FALSE	GIII	GII
											MAG035	MAG115	-0.762238	0.00395045	0.0188329	FALSE	FALSE	FALSE	-0.533333	-0.7	-0.8	-0.816667	0	-0.75	-0.816667	FALSE	0	0	FALSE	FALSE	FALSE	FALSE	FALSE	FALSE	0	3	FALSE	GIII	GI	1	3	FALSE	GIII	GI	2	4	FALSE	GIII	GI	9	7	FALSE	GIII	GI	3	6	FALSE	GIII	GI	0	3	FALSE	GIII	GI	1	3	FALSE	GIII	GI	5	7	FALSE	GIII	GI	1	19	FALSE	GIII	GI	9	7	FALSE	GIII	GI
											MAG035	MAG116	0.615385	0.0331699	0.0866657	TRUE	TRUE	FALSE	0.583333	0.666667	0.883333	0.1	1	0.625	0.1	TRUE	1	0.765	FALSE	TRUE	TRUE	FALSE	FALSE	FALSE	0	0	TRUE	GIII	GIII	1	1	TRUE	GIII	GIII	2	2	TRUE	GIII	GIII	9	8	FALSE	GIII	GII	3	3	TRUE	GIII	GIII	0	0	TRUE	GIII	GIII	1	1	TRUE	GIII	GIII	5	5	TRUE	GIII	GIII	1	14	FALSE	GIII	Cluster14	9	9	TRUE	GIII	GIII
											MAG035	MAG117	0.26057	0.413371	0.55135	TRUE	FALSE	FALSE	0.64416	0.406838	0.457693	-0.733333	0.75	0.432265	-0.733333	FALSE	1	0	FALSE	FALSE	FALSE	FALSE	FALSE	FALSE	0	4	FALSE	GIII	GII	1	4	FALSE	GIII	GII	2	6	FALSE	GIII	GII	9	8	FALSE	GIII	GII	3	7	FALSE	GIII	GII	0	4	FALSE	GIII	GII	1	4	FALSE	GIII	GII	5	9	FALSE	GIII	GII	1	22	FALSE	GIII	GII	9	10	FALSE	GIII	GII
											MAG035	MAG118	-0.783217	0.00258621	0.0137707	FALSE	FALSE	FALSE	-0.65	-0.8	-0.766667	-0.633333	0	-0.708333	-0.8	FALSE	0	0	FALSE	FALSE	FALSE	FALSE	FALSE	FALSE	0	3	FALSE	GIII	GI	1	3	FALSE	GIII	GI	2	4	FALSE	GIII	GI	9	7	FALSE	GIII	GI	3	6	FALSE	GIII	GI	0	3	FALSE	GIII	GI	1	3	FALSE	GIII	GI	5	7	FALSE	GIII	GI	1	19	FALSE	GIII	GI	9	7	FALSE	GIII	GI
											MAG035	MAG119	-0.321678	0.30791	0.451403	FALSE	FALSE	FALSE	0.266667	-0.3	-0.4	-0.6	0.25	-0.35	-0.6	FALSE	0.04	0	FALSE	FALSE	FALSE	FALSE	FALSE	FALSE	0	3	FALSE	GIII	GI	1	4	FALSE	GIII	GII	2	6	FALSE	GIII	GII	9	8	FALSE	GIII	GII	3	7	FALSE	GIII	GII	0	4	FALSE	GIII	GII	1	4	FALSE	GIII	GII	5	9	FALSE	GIII	GII	1	23	FALSE	GIII	Cluster23	9	10	FALSE	GIII	GII
											MAG035	MAG120	0.804196	0.00161477	0.0098506	TRUE	TRUE	TRUE	0.9	0.833333	0.883333	0.533333	1	0.858333	0.533333	TRUE	1	0.955	TRUE	TRUE	TRUE	TRUE	FALSE	TRUE	0	0	TRUE	GIII	GIII	1	1	TRUE	GIII	GIII	2	2	TRUE	GIII	GIII	9	9	TRUE	GIII	GIII	3	3	TRUE	GIII	GIII	0	0	TRUE	GIII	GIII	1	1	TRUE	GIII	GIII	5	4	FALSE	GIII	Cluster4	1	22	FALSE	GIII	GII	9	0	FALSE	GIII	Cluster0
											MAG035	MAG121	-0.734266	0.00654349	0.0258394	FALSE	FALSE	FALSE	-0.45	-0.783333	-0.916667	-0.583333	0	-0.683333	-0.916667	FALSE	0	0	FALSE	FALSE	FALSE	FALSE	FALSE	FALSE	0	3	FALSE	GIII	GI	1	3	FALSE	GIII	GI	2	4	FALSE	GIII	GI	9	7	FALSE	GIII	GI	3	6	FALSE	GIII	GI	0	3	FALSE	GIII	GI	1	3	FALSE	GIII	GI	5	7	FALSE	GIII	GI	1	19	FALSE	GIII	GI	9	7	FALSE	GIII	GI
											MAG035	MAG122	0.384615	0.21702	0.347418	TRUE	FALSE	FALSE	0.666667	0.466667	0.633333	-0.45	0.75	0.55	-0.45	FALSE	1	0.105	FALSE	FALSE	FALSE	FALSE	FALSE	FALSE	0	4	FALSE	GIII	GII	1	4	FALSE	GIII	GII	2	6	FALSE	GIII	GII	9	8	FALSE	GIII	GII	3	7	FALSE	GIII	GII	0	4	FALSE	GIII	GII	1	4	FALSE	GIII	GII	5	9	FALSE	GIII	GII	1	22	FALSE	GIII	GII	9	10	FALSE	GIII	GII
											MAG035	MAG123	-0.0699301	0.829024	0.904204	FALSE	FALSE	FALSE	0	-0.15	0.116667	-0.05	0.25	-0.025	-0.15	FALSE	0.375	0.015	FALSE	FALSE	FALSE	FALSE	FALSE	FALSE	0	3	FALSE	GIII	GI	1	4	FALSE	GIII	GII	2	6	FALSE	GIII	GII	9	8	FALSE	GIII	GII	3	7	FALSE	GIII	GII	0	4	FALSE	GIII	GII	1	4	FALSE	GIII	GII	5	9	FALSE	GIII	GII	1	24	FALSE	GIII	Cluster24	9	10	FALSE	GIII	GII
											MAG035	MAG124	-0.412587	0.182564	0.310279	FALSE	FALSE	FALSE	0.166667	-0.366667	-0.533333	-0.75	0.25	-0.45	-0.75	FALSE	0.02	0	FALSE	FALSE	FALSE	FALSE	FALSE	FALSE	0	3	FALSE	GIII	GI	1	4	FALSE	GIII	GII	2	6	FALSE	GIII	GII	9	8	FALSE	GIII	GII	3	7	FALSE	GIII	GII	0	4	FALSE	GIII	GII	1	4	FALSE	GIII	GII	5	9	FALSE	GIII	GII	1	23	FALSE	GIII	Cluster23	9	10	FALSE	GIII	GII
											MAG035	MAG125	0.426573	0.1667	0.290836	TRUE	FALSE	FALSE	0.733333	0.466667	0.616667	-0.316667	0.75	0.541667	-0.316667	FALSE	1	0.18	FALSE	FALSE	FALSE	FALSE	FALSE	FALSE	0	4	FALSE	GIII	GII	1	4	FALSE	GIII	GII	2	6	FALSE	GIII	GII	9	8	FALSE	GIII	GII	3	7	FALSE	GIII	GII	0	4	FALSE	GIII	GII	1	4	FALSE	GIII	GII	5	9	FALSE	GIII	GII	1	22	FALSE	GIII	GII	9	10	FALSE	GIII	GII
											MAG035	MAG126	0.048951	0.879919	0.944052	TRUE	FALSE	FALSE	0.4	0.116667	0.133333	-0.616667	0.75	0.125	-0.616667	FALSE	0.63	0.03	FALSE	FALSE	FALSE	FALSE	FALSE	FALSE	0	4	FALSE	GIII	GII	1	4	FALSE	GIII	GII	2	6	FALSE	GIII	GII	9	8	FALSE	GIII	GII	3	7	FALSE	GIII	GII	0	4	FALSE	GIII	GII	1	4	FALSE	GIII	GII	5	9	FALSE	GIII	GII	1	22	FALSE	GIII	GII	9	10	FALSE	GIII	GII
											MAG035	MAG127	0.888972	0.00010998	0.00160204	TRUE	TRUE	TRUE	0.730297	0.894614	0.894614	0.940019	1	0.894614	0.730297	TRUE	1	1	TRUE	TRUE	TRUE	TRUE	TRUE	TRUE	0	0	TRUE	GIII	GIII	1	1	TRUE	GIII	GIII	2	2	TRUE	GIII	GIII	9	9	TRUE	GIII	GIII	3	3	TRUE	GIII	GIII	0	0	TRUE	GIII	GIII	1	1	TRUE	GIII	GIII	5	5	TRUE	GIII	GIII	1	1	TRUE	GIII	GIII	9	9	TRUE	GIII	GIII
											MAG035	MAG128	0.468531	0.124455	0.233503	TRUE	FALSE	FALSE	-0.0166667	0.483333	0.483333	0.833333	0.75	0.483333	-0.0166667	FALSE	0.98	0.44	FALSE	FALSE	FALSE	FALSE	FALSE	FALSE	0	0	TRUE	GIII	GIII	1	1	TRUE	GIII	GIII	2	7	FALSE	GIII	Cluster7	9	9	TRUE	GIII	GIII	3	8	FALSE	GIII	Cluster8	0	0	TRUE	GIII	GIII	1	1	TRUE	GIII	GIII	5	10	FALSE	GIII	Cluster10	1	25	FALSE	GIII	Cluster25	9	11	FALSE	GIII	Cluster11
											MAG035	MAG129	0.251748	0.429919	0.56628	TRUE	FALSE	FALSE	0.583333	0.416667	0.466667	-0.733333	0.75	0.441667	-0.733333	FALSE	1	0	FALSE	FALSE	FALSE	FALSE	FALSE	FALSE	0	4	FALSE	GIII	GII	1	4	FALSE	GIII	GII	2	6	FALSE	GIII	GII	9	8	FALSE	GIII	GII	3	7	FALSE	GIII	GII	0	4	FALSE	GIII	GII	1	4	FALSE	GIII	GII	5	9	FALSE	GIII	GII	1	22	FALSE	GIII	GII	9	10	FALSE	GIII	GII
											MAG035	MAG130	-0.755245	0.00450844	0.0205852	FALSE	FALSE	FALSE	-0.583333	-0.933333	-0.783333	-0.433333	0	-0.683333	-0.933333	FALSE	0	0	FALSE	FALSE	FALSE	FALSE	FALSE	FALSE	0	3	FALSE	GIII	GI	1	3	FALSE	GIII	GI	2	4	FALSE	GIII	GI	9	7	FALSE	GIII	GI	3	6	FALSE	GIII	GI	0	3	FALSE	GIII	GI	1	3	FALSE	GIII	GI	5	7	FALSE	GIII	GI	1	19	FALSE	GIII	GI	9	7	FALSE	GIII	GI
											MAG035	MAG131	0.866219	0.000268443	0.00281157	TRUE	TRUE	TRUE	0.813676	0.915386	0.830628	0.7	1	0.822152	0.7	TRUE	1	1	TRUE	TRUE	TRUE	TRUE	TRUE	TRUE	0	0	TRUE	GIII	GIII	1	1	TRUE	GIII	GIII	2	2	TRUE	GIII	GIII	9	9	TRUE	GIII	GIII	3	3	TRUE	GIII	GIII	0	0	TRUE	GIII	GIII	1	1	TRUE	GIII	GIII	5	4	FALSE	GIII	Cluster4	1	1	TRUE	GIII	GIII	9	0	FALSE	GIII	Cluster0
											MAG035	MAG132	-0.671329	0.0168315	0.0523394	FALSE	FALSE	FALSE	-0.316667	-0.666667	-0.866667	-0.566667	0	-0.616667	-0.866667	FALSE	0	0	FALSE	FALSE	FALSE	FALSE	FALSE	FALSE	0	3	FALSE	GIII	GI	1	3	FALSE	GIII	GI	2	4	FALSE	GIII	GI	9	7	FALSE	GIII	GI	3	6	FALSE	GIII	GI	0	3	FALSE	GIII	GI	1	3	FALSE	GIII	GI	5	7	FALSE	GIII	GI	1	19	FALSE	GIII	GI	9	7	FALSE	GIII	GI
											MAG035	MAG133	0.5324	0.0747563	0.160069	TRUE	FALSE	FALSE	0.753145	0.552306	0.719672	-0.0833333	0.75	0.635989	-0.0833333	FALSE	1	0.57	FALSE	TRUE	FALSE	FALSE	FALSE	FALSE	0	4	FALSE	GIII	GII	1	4	FALSE	GIII	GII	2	6	FALSE	GIII	GII	9	8	FALSE	GIII	GII	3	7	FALSE	GIII	GII	0	4	FALSE	GIII	GII	1	4	FALSE	GIII	GII	5	9	FALSE	GIII	GII	1	22	FALSE	GIII	GII	9	0	FALSE	GIII	Cluster0
											MAG035	MAG134	-0.468531	0.124455	0.233503	FALSE	FALSE	FALSE	-0.0666667	-0.5	-0.566667	-0.633333	0	-0.533333	-0.633333	FALSE	0.02	0	FALSE	FALSE	FALSE	FALSE	FALSE	FALSE	0	3	FALSE	GIII	GI	1	3	FALSE	GIII	GI	2	4	FALSE	GIII	GI	9	7	FALSE	GIII	GI	3	6	FALSE	GIII	GI	0	3	FALSE	GIII	GI	1	3	FALSE	GIII	GI	5	7	FALSE	GIII	GI	1	26	FALSE	GIII	Cluster26	9	7	FALSE	GIII	GI
											MAG035	MAG135	-0.713287	0.00920178	0.0333706	FALSE	FALSE	FALSE	-0.616667	-0.916667	-0.733333	-0.366667	0	-0.675	-0.916667	FALSE	0	0	FALSE	FALSE	FALSE	FALSE	FALSE	FALSE	0	3	FALSE	GIII	GI	1	3	FALSE	GIII	GI	2	4	FALSE	GIII	GI	9	7	FALSE	GIII	GI	3	6	FALSE	GIII	GI	0	3	FALSE	GIII	GI	1	3	FALSE	GIII	GI	5	7	FALSE	GIII	GI	1	19	FALSE	GIII	GI	9	7	FALSE	GIII	GI
											MAG035	MAG136	0.111888	0.729195	0.825968	TRUE	FALSE	FALSE	0.533333	0.0833333	0.133333	-0.366667	0.75	0.108333	-0.366667	FALSE	0.665	0.11	FALSE	FALSE	FALSE	FALSE	FALSE	FALSE	0	4	FALSE	GIII	GII	1	4	FALSE	GIII	GII	2	9	FALSE	GIII	Cluster9	9	8	FALSE	GIII	GII	3	9	FALSE	GIII	Cluster9	0	4	FALSE	GIII	GII	1	4	FALSE	GIII	GII	5	11	FALSE	GIII	Cluster11	1	27	FALSE	GIII	Cluster27	9	12	FALSE	GIII	Cluster12
											MAG035	MAG137	-0.531469	0.0753623	0.160665	FALSE	FALSE	FALSE	-0.5	-0.55	-0.483333	-0.383333	0	-0.491667	-0.55	FALSE	0.015	0	FALSE	FALSE	FALSE	FALSE	FALSE	FALSE	0	3	FALSE	GIII	GI	1	3	FALSE	GIII	GI	2	4	FALSE	GIII	GI	9	7	FALSE	GIII	GI	3	6	FALSE	GIII	GI	0	3	FALSE	GIII	GI	1	3	FALSE	GIII	GI	5	7	FALSE	GIII	GI	1	19	FALSE	GIII	GI	9	7	FALSE	GIII	GI
											MAG035	MAG138	-0.888112	0.000114134	0.00164278	FALSE	FALSE	FALSE	-0.75	-0.916667	-0.916667	-0.783333	0	-0.85	-0.916667	FALSE	0	0	FALSE	FALSE	FALSE	FALSE	FALSE	FALSE	0	3	FALSE	GIII	GI	1	3	FALSE	GIII	GI	2	4	FALSE	GIII	GI	9	7	FALSE	GIII	GI	3	6	FALSE	GIII	GI	0	3	FALSE	GIII	GI	1	3	FALSE	GIII	GI	5	7	FALSE	GIII	GI	1	19	FALSE	GIII	GI	9	7	FALSE	GIII	GI
											MAG035	MAG139	0.020979	0.948402	0.992573	TRUE	FALSE	FALSE	-0.416667	0.216667	0	0.316667	0.5	0.108333	-0.416667	FALSE	0.51	0.035	FALSE	FALSE	FALSE	FALSE	FALSE	FALSE	0	3	FALSE	GIII	GI	1	3	FALSE	GIII	GI	2	4	FALSE	GIII	GI	9	8	FALSE	GIII	GII	3	6	FALSE	GIII	GI	0	3	FALSE	GIII	GI	1	3	FALSE	GIII	GI	5	12	FALSE	GIII	Cluster12	1	28	FALSE	GIII	Cluster28	9	13	FALSE	GIII	Cluster13
											MAG035	MAG140	0.412587	0.182564	0.310279	TRUE	FALSE	FALSE	0.0166667	0.35	0.45	0.733333	1	0.4	0.0166667	FALSE	0.965	0.27	FALSE	FALSE	FALSE	FALSE	FALSE	FALSE	0	0	TRUE	GIII	GIII	1	1	TRUE	GIII	GIII	2	10	FALSE	GIII	Cluster10	9	9	TRUE	GIII	GIII	3	10	FALSE	GIII	Cluster10	0	0	TRUE	GIII	GIII	1	5	FALSE	GIII	Cluster5	5	13	FALSE	GIII	Cluster13	1	29	FALSE	GIII	Cluster29	9	14	FALSE	GIII	Cluster14
											MAG036	MAG037	0.936091	7.53741e-06	0.000301806	TRUE	TRUE	TRUE	0.861684	0.96624	0.940019	0.916667	1	0.928343	0.861684	TRUE	1	1	TRUE	TRUE	TRUE	TRUE	TRUE	TRUE	0	0	TRUE	GIII	GIII	1	1	TRUE	GIII	GIII	2	2	TRUE	GIII	GIII	9	9	TRUE	GIII	GIII	3	3	TRUE	GIII	GIII	0	0	TRUE	GIII	GIII	1	1	TRUE	GIII	GIII	5	5	TRUE	GIII	GIII	1	1	TRUE	GIII	GIII	9	9	TRUE	GIII	GIII
											MAG036	MAG038	0.978898	3.18114e-08	9.21176e-06	TRUE	TRUE	TRUE	0.96624	0.96624	0.96624	0.966667	1	0.96624	0.96624	TRUE	1	1	TRUE	TRUE	TRUE	TRUE	TRUE	TRUE	0	0	TRUE	GIII	GIII	1	1	TRUE	GIII	GIII	2	2	TRUE	GIII	GIII	9	9	TRUE	GIII	GIII	3	3	TRUE	GIII	GIII	0	0	TRUE	GIII	GIII	1	1	TRUE	GIII	GIII	5	5	TRUE	GIII	GIII	1	1	TRUE	GIII	GIII	9	9	TRUE	GIII	GIII
											MAG036	MAG039	0.706779	0.0101701	0.0360754	TRUE	TRUE	TRUE	0.547723	0.752512	0.707475	0.752512	1	0.729994	0.547723	TRUE	0.975	0.845	TRUE	TRUE	TRUE	TRUE	FALSE	FALSE	0	0	TRUE	GIII	GIII	1	1	TRUE	GIII	GIII	2	2	TRUE	GIII	GIII	9	9	TRUE	GIII	GIII	3	3	TRUE	GIII	GIII	0	0	TRUE	GIII	GIII	1	1	TRUE	GIII	GIII	5	5	TRUE	GIII	GIII	1	1	TRUE	GIII	GIII	9	9	TRUE	GIII	GIII
											MAG036	MAG040	0.776224	0.00299286	0.0153752	TRUE	TRUE	TRUE	0.733333	0.766667	0.916667	0.483333	1	0.75	0.483333	TRUE	1	0.99	TRUE	TRUE	TRUE	TRUE	FALSE	TRUE	0	0	TRUE	GIII	GIII	1	1	TRUE	GIII	GIII	2	2	TRUE	GIII	GIII	9	9	TRUE	GIII	GIII	3	3	TRUE	GIII	GIII	0	0	TRUE	GIII	GIII	1	1	TRUE	GIII	GIII	5	5	TRUE	GIII	GIII	1	14	FALSE	GIII	Cluster14	9	9	TRUE	GIII	GIII
											MAG036	MAG041	0.612961	0.0340673	0.0885605	TRUE	TRUE	FALSE	0.694567	0.616667	0.753145	0.233333	1	0.655617	0.233333	TRUE	1	0.775	FALSE	TRUE	TRUE	FALSE	FALSE	FALSE	0	0	TRUE	GIII	GIII	1	1	TRUE	GIII	GIII	2	2	TRUE	GIII	GIII	9	9	TRUE	GIII	GIII	3	3	TRUE	GIII	GIII	0	0	TRUE	GIII	GIII	1	1	TRUE	GIII	GIII	5	5	TRUE	GIII	GIII	1	14	FALSE	GIII	Cluster14	9	9	TRUE	GIII	GIII
											MAG036	MAG042	-0.54086	0.069405	0.151483	FALSE	FALSE	FALSE	-0.841625	-0.63901	-0.63901	0.547723	0.25	-0.63901	-0.841625	FALSE	0	0	FALSE	FALSE	FALSE	FALSE	FALSE	FALSE	0	3	FALSE	GIII	GI	1	3	FALSE	GIII	GI	2	4	FALSE	GIII	GI	9	7	FALSE	GIII	GI	3	6	FALSE	GIII	GI	0	3	FALSE	GIII	GI	1	3	FALSE	GIII	GI	5	7	FALSE	GIII	GI	1	8	FALSE	GIII	Cluster8	9	7	FALSE	GIII	GI
											MAG036	MAG043	0.153846	0.633091	0.74603	TRUE	FALSE	FALSE	0.666667	0.15	0.216667	-0.616667	0.75	0.183333	-0.616667	FALSE	0.84	0.04	FALSE	FALSE	FALSE	FALSE	FALSE	FALSE	0	4	FALSE	GIII	GII	1	4	FALSE	GIII	GII	2	6	FALSE	GIII	GII	9	8	FALSE	GIII	GII	3	7	FALSE	GIII	GII	0	4	FALSE	GIII	GII	1	4	FALSE	GIII	GII	5	9	FALSE	GIII	GII	1	22	FALSE	GIII	GII	9	10	FALSE	GIII	GII
											MAG036	MAG044	0.850971	0.000448294	0.00393673	TRUE	TRUE	TRUE	0.633694	0.8965	0.894614	0.864531	1	0.879572	0.633694	TRUE	1	1	TRUE	TRUE	TRUE	TRUE	TRUE	TRUE	0	0	TRUE	GIII	GIII	1	1	TRUE	GIII	GIII	2	2	TRUE	GIII	GIII	9	9	TRUE	GIII	GIII	3	3	TRUE	GIII	GIII	0	0	TRUE	GIII	GIII	1	1	TRUE	GIII	GIII	5	5	TRUE	GIII	GIII	1	1	TRUE	GIII	GIII	9	9	TRUE	GIII	GIII
											MAG036	MAG045	-0.305699	0.333893	0.474898	FALSE	FALSE	FALSE	-0.273861	-0.273861	-0.273861	0	0	-0.273861	-0.273861	FALSE	0	0	FALSE	FALSE	FALSE	FALSE	FALSE	FALSE	0	3	FALSE	GIII	GI	1	3	FALSE	GIII	GI	2	8	FALSE	GIII	Cluster8	9	0	FALSE	GIII	Cluster0	3	0	FALSE	GIII	Cluster0	0	3	FALSE	GIII	GI	1	3	FALSE	GIII	GI	5	0	FALSE	GIII	Cluster0	1	3	FALSE	GIII	Cluster3	9	1	FALSE	GIII	Cluster1
											MAG036	MAG046	0.89338	9.05039e-05	0.00136528	TRUE	TRUE	TRUE	0.757238	0.96624	0.922612	0.816667	1	0.869639	0.757238	TRUE	1	1	TRUE	TRUE	TRUE	TRUE	TRUE	TRUE	0	0	TRUE	GIII	GIII	1	1	TRUE	GIII	GIII	2	2	TRUE	GIII	GIII	9	9	TRUE	GIII	GIII	3	3	TRUE	GIII	GIII	0	0	TRUE	GIII	GIII	1	1	TRUE	GIII	GIII	5	5	TRUE	GIII	GIII	1	14	FALSE	GIII	Cluster14	9	9	TRUE	GIII	GIII
											MAG036	MAG047	0.901431	6.19784e-05	0.00111676	TRUE	TRUE	TRUE	0.932337	0.813676	0.915386	0.783333	1	0.864531	0.783333	TRUE	1	1	TRUE	TRUE	TRUE	TRUE	TRUE	TRUE	0	0	TRUE	GIII	GIII	1	1	TRUE	GIII	GIII	2	2	TRUE	GIII	GIII	9	9	TRUE	GIII	GIII	3	3	TRUE	GIII	GIII	0	0	TRUE	GIII	GIII	1	1	TRUE	GIII	GIII	5	5	TRUE	GIII	GIII	1	1	TRUE	GIII	GIII	9	9	TRUE	GIII	GIII
											MAG036	MAG048	-0.357979	0.253234	0.390796	FALSE	FALSE	FALSE	-0.207931	-0.415862	-0.502079	0.136931	0.25	-0.311896	-0.502079	FALSE	0.015	0	FALSE	FALSE	FALSE	FALSE	FALSE	FALSE	0	3	FALSE	GIII	GI	1	3	FALSE	GIII	GI	2	8	FALSE	GIII	Cluster8	9	7	FALSE	GIII	GI	3	6	FALSE	GIII	GI	0	3	FALSE	GIII	GI	1	3	FALSE	GIII	GI	5	0	FALSE	GIII	Cluster0	1	4	FALSE	GIII	Cluster4	9	2	FALSE	GIII	Cluster2
											MAG036	MAG049	0.894388	8.64551e-05	0.00134164	TRUE	TRUE	TRUE	0.915386	0.847579	0.983192	0.766667	1	0.881483	0.766667	TRUE	1	1	TRUE	TRUE	TRUE	TRUE	TRUE	TRUE	0	0	TRUE	GIII	GIII	1	1	TRUE	GIII	GIII	2	2	TRUE	GIII	GIII	9	9	TRUE	GIII	GIII	3	3	TRUE	GIII	GIII	0	0	TRUE	GIII	GIII	1	1	TRUE	GIII	GIII	5	5	TRUE	GIII	GIII	1	14	FALSE	GIII	Cluster14	9	9	TRUE	GIII	GIII
											MAG036	MAG050	0.895105	8.36659e-05	0.00133673	TRUE	TRUE	TRUE	0.766667	0.983333	0.916667	0.833333	1	0.875	0.766667	TRUE	1	1	TRUE	TRUE	TRUE	TRUE	TRUE	TRUE	0	0	TRUE	GIII	GIII	1	1	TRUE	GIII	GIII	2	2	TRUE	GIII	GIII	9	9	TRUE	GIII	GIII	3	3	TRUE	GIII	GIII	0	0	TRUE	GIII	GIII	1	1	TRUE	GIII	GIII	5	5	TRUE	GIII	GIII	1	14	FALSE	GIII	Cluster14	9	9	TRUE	GIII	GIII
											MAG036	MAG051	0.622378	0.0306759	0.0817744	TRUE	TRUE	FALSE	0.666667	0.566667	0.983333	0.1	1	0.616667	0.1	TRUE	1	0.84	TRUE	TRUE	TRUE	FALSE	FALSE	FALSE	0	0	TRUE	GIII	GIII	1	1	TRUE	GIII	GIII	2	2	TRUE	GIII	GIII	9	8	FALSE	GIII	GII	3	3	TRUE	GIII	GIII	0	0	TRUE	GIII	GIII	1	1	TRUE	GIII	GIII	5	5	TRUE	GIII	GIII	1	14	FALSE	GIII	Cluster14	9	9	TRUE	GIII	GIII
											MAG036	MAG052	-0.704243	0.0105672	0.0368396	FALSE	FALSE	FALSE	-0.778249	-0.786618	-0.811723	-0.305129	0	-0.782434	-0.811723	FALSE	0	0	FALSE	FALSE	FALSE	FALSE	FALSE	FALSE	0	3	FALSE	GIII	GI	1	3	FALSE	GIII	GI	2	4	FALSE	GIII	GI	9	7	FALSE	GIII	GI	3	6	FALSE	GIII	GI	0	3	FALSE	GIII	GI	1	3	FALSE	GIII	GI	5	7	FALSE	GIII	GI	1	19	FALSE	GIII	GI	9	7	FALSE	GIII	GI
											MAG036	MAG053	0.661988	0.0190217	0.0570886	TRUE	TRUE	FALSE	0.678064	0.949289	0.610257	0.216667	1	0.64416	0.216667	TRUE	1	0.885	TRUE	TRUE	TRUE	FALSE	FALSE	FALSE	0	0	TRUE	GIII	GIII	1	1	TRUE	GIII	GIII	2	2	TRUE	GIII	GIII	9	9	TRUE	GIII	GIII	3	3	TRUE	GIII	GIII	0	0	TRUE	GIII	GIII	1	1	TRUE	GIII	GIII	5	4	FALSE	GIII	Cluster4	1	5	FALSE	GIII	Cluster5	9	0	FALSE	GIII	Cluster0
											MAG036	MAG054	-0.253788	0.426064	0.563568	FALSE	FALSE	FALSE	-0.297044	-0.366355	-0.310376	0.228218	0.25	-0.30371	-0.366355	FALSE	0.135	0.01	FALSE	FALSE	FALSE	FALSE	FALSE	FALSE	0	3	FALSE	GIII	GI	1	3	FALSE	GIII	GI	2	8	FALSE	GIII	Cluster8	9	7	FALSE	GIII	GI	3	7	FALSE	GIII	GII	0	3	FALSE	GIII	GI	1	3	FALSE	GIII	GI	5	0	FALSE	GIII	Cluster0	1	7	FALSE	GIII	Cluster7	9	2	FALSE	GIII	Cluster2
											MAG036	MAG055	-0.752674	0.00472788	0.0209864	FALSE	FALSE	FALSE	-0.821822	-0.821822	-0.821822	0	0	-0.821822	-0.821822	FALSE	0	0	FALSE	FALSE	FALSE	FALSE	FALSE	FALSE	0	3	FALSE	GIII	GI	1	3	FALSE	GIII	GI	2	4	FALSE	GIII	GI	9	1	FALSE	GIII	Cluster1	3	6	FALSE	GIII	GI	0	3	FALSE	GIII	GI	1	3	FALSE	GIII	GI	5	7	FALSE	GIII	GI	1	8	FALSE	GIII	Cluster8	9	7	FALSE	GIII	GI
											MAG036	MAG056	-0.31874	0.312602	0.456288	FALSE	FALSE	FALSE	-0.577411	-0.55	-0.326363	0.393309	0.25	-0.438181	-0.577411	FALSE	0.05	0	FALSE	FALSE	FALSE	FALSE	FALSE	FALSE	0	3	FALSE	GIII	GI	1	3	FALSE	GIII	GI	2	4	FALSE	GIII	GI	9	7	FALSE	GIII	GI	3	6	FALSE	GIII	GI	0	3	FALSE	GIII	GI	1	3	FALSE	GIII	GI	5	7	FALSE	GIII	GI	1	19	FALSE	GIII	GI	9	7	FALSE	GIII	GI
											MAG036	MAG057	-0.325745	0.301483	0.445065	FALSE	FALSE	FALSE	0.2	-0.251048	-0.401677	-0.75	0.25	-0.326363	-0.75	FALSE	0.085	0	FALSE	FALSE	FALSE	FALSE	FALSE	FALSE	0	3	FALSE	GIII	GI	1	4	FALSE	GIII	GII	2	6	FALSE	GIII	GII	9	8	FALSE	GIII	GII	3	7	FALSE	GIII	GII	0	4	FALSE	GIII	GII	1	4	FALSE	GIII	GII	5	9	FALSE	GIII	GII	1	6	FALSE	GIII	Cluster6	9	10	FALSE	GIII	GII
											MAG036	MAG058	-0.0281697	0.930749	0.981043	FALSE	FALSE	FALSE	-0.152564	-0.117156	0.0167365	0.29289	0.5	-0.0502096	-0.152564	FALSE	0.43	0.035	FALSE	FALSE	FALSE	FALSE	FALSE	FALSE	0	3	FALSE	GIII	GI	1	3	FALSE	GIII	GI	2	8	FALSE	GIII	Cluster8	9	7	FALSE	GIII	GI	3	7	FALSE	GIII	GII	0	3	FALSE	GIII	GI	1	3	FALSE	GIII	GI	5	0	FALSE	GIII	Cluster0	1	7	FALSE	GIII	Cluster7	9	2	FALSE	GIII	Cluster2
											MAG036	MAG059	0.900177	6.58802e-05	0.00115498	TRUE	TRUE	TRUE	0.845196	0.912142	0.962352	0.766667	1	0.878669	0.766667	TRUE	1	1	TRUE	TRUE	TRUE	TRUE	TRUE	TRUE	0	0	TRUE	GIII	GIII	1	1	TRUE	GIII	GIII	2	2	TRUE	GIII	GIII	9	9	TRUE	GIII	GIII	3	3	TRUE	GIII	GIII	0	0	TRUE	GIII	GIII	1	1	TRUE	GIII	GIII	5	5	TRUE	GIII	GIII	1	14	FALSE	GIII	Cluster14	9	9	TRUE	GIII	GIII
											MAG036	MAG060	0.00725114	0.982157	1	TRUE	FALSE	FALSE	0.525499	0.0730297	0.0912871	-0.861932	0.75	0.0821584	-0.861932	FALSE	0.525	0	FALSE	FALSE	FALSE	FALSE	FALSE	FALSE	0	4	FALSE	GIII	GII	1	4	FALSE	GIII	GII	2	6	FALSE	GIII	GII	9	8	FALSE	GIII	GII	3	7	FALSE	GIII	GII	0	4	FALSE	GIII	GII	1	4	FALSE	GIII	GII	5	9	FALSE	GIII	GII	1	22	FALSE	GIII	GII	9	10	FALSE	GIII	GII
											MAG036	MAG061	-0.510679	0.0897745	0.182357	FALSE	FALSE	FALSE	-0.502079	-0.502079	-0.502079	0	0	-0.502079	-0.502079	FALSE	0	0	FALSE	FALSE	FALSE	FALSE	FALSE	FALSE	0	3	FALSE	GIII	GI	1	3	FALSE	GIII	GI	2	8	FALSE	GIII	Cluster8	9	2	FALSE	GIII	Cluster2	3	7	FALSE	GIII	GII	0	3	FALSE	GIII	GI	1	3	FALSE	GIII	GI	5	0	FALSE	GIII	Cluster0	1	4	FALSE	GIII	Cluster4	9	2	FALSE	GIII	Cluster2
											MAG036	MAG062	-0.774667	0.00308965	0.015633	FALSE	FALSE	FALSE	-0.75	-0.878669	-0.728918	-0.508548	0	-0.739459	-0.878669	FALSE	0	0	FALSE	FALSE	FALSE	FALSE	FALSE	FALSE	0	3	FALSE	GIII	GI	1	3	FALSE	GIII	GI	2	4	FALSE	GIII	GI	9	7	FALSE	GIII	GI	3	6	FALSE	GIII	GI	0	3	FALSE	GIII	GI	1	3	FALSE	GIII	GI	5	7	FALSE	GIII	GI	1	19	FALSE	GIII	GI	9	7	FALSE	GIII	GI
											MAG036	MAG063	-0.752674	0.00472788	0.0209864	FALSE	FALSE	FALSE	-0.821822	-0.821822	-0.821822	0	0	-0.821822	-0.821822	FALSE	0	0	FALSE	FALSE	FALSE	FALSE	FALSE	FALSE	0	3	FALSE	GIII	GI	1	3	FALSE	GIII	GI	2	4	FALSE	GIII	GI	9	3	FALSE	GIII	Cluster3	3	6	FALSE	GIII	GI	0	3	FALSE	GIII	GI	1	3	FALSE	GIII	GI	5	7	FALSE	GIII	GI	1	8	FALSE	GIII	Cluster8	9	7	FALSE	GIII	GI
											MAG036	MAG064	0.906392	4.8286e-05	0.000951058	TRUE	TRUE	TRUE	0.785069	0.922612	0.8965	0.887037	1	0.891768	0.785069	TRUE	1	1	TRUE	TRUE	TRUE	TRUE	TRUE	TRUE	0	0	TRUE	GIII	GIII	1	1	TRUE	GIII	GIII	2	2	TRUE	GIII	GIII	9	9	TRUE	GIII	GIII	3	3	TRUE	GIII	GIII	0	0	TRUE	GIII	GIII	1	1	TRUE	GIII	GIII	5	5	TRUE	GIII	GIII	1	1	TRUE	GIII	GIII	9	9	TRUE	GIII	GIII
											MAG036	MAG065	0.692308	0.012593	0.04215	TRUE	TRUE	TRUE	0.7	0.733333	0.883333	0.35	1	0.716667	0.35	TRUE	1	0.865	TRUE	TRUE	TRUE	FALSE	FALSE	FALSE	0	0	TRUE	GIII	GIII	1	1	TRUE	GIII	GIII	2	2	TRUE	GIII	GIII	9	9	TRUE	GIII	GIII	3	3	TRUE	GIII	GIII	0	0	TRUE	GIII	GIII	1	1	TRUE	GIII	GIII	5	5	TRUE	GIII	GIII	1	14	FALSE	GIII	Cluster14	9	9	TRUE	GIII	GIII
											MAG036	MAG066	0.405594	0.190836	0.319868	TRUE	FALSE	FALSE	0.766667	0.533333	0.6	-0.4	0.75	0.566667	-0.4	FALSE	1	0.095	FALSE	FALSE	FALSE	FALSE	FALSE	FALSE	0	4	FALSE	GIII	GII	1	4	FALSE	GIII	GII	2	6	FALSE	GIII	GII	9	8	FALSE	GIII	GII	3	7	FALSE	GIII	GII	0	4	FALSE	GIII	GII	1	4	FALSE	GIII	GII	5	9	FALSE	GIII	GII	1	22	FALSE	GIII	GII	9	10	FALSE	GIII	GII
											MAG036	MAG067	0.783789	0.00255489	0.0136889	TRUE	TRUE	TRUE	0.554483	0.809461	0.858099	0.711967	1	0.760714	0.554483	TRUE	1	1	TRUE	TRUE	TRUE	TRUE	FALSE	TRUE	0	0	TRUE	GIII	GIII	1	1	TRUE	GIII	GIII	2	2	TRUE	GIII	GIII	9	9	TRUE	GIII	GIII	3	3	TRUE	GIII	GIII	0	0	TRUE	GIII	GIII	1	1	TRUE	GIII	GIII	5	5	TRUE	GIII	GIII	1	1	TRUE	GIII	GIII	9	9	TRUE	GIII	GIII
											MAG036	MAG068	0.307692	0.330589	0.473871	TRUE	FALSE	FALSE	0	0.4	0.35	0.333333	0.75	0.341667	0	FALSE	0.855	0.275	FALSE	FALSE	FALSE	FALSE	FALSE	FALSE	0	0	TRUE	GIII	GIII	1	1	TRUE	GIII	GIII	2	2	TRUE	GIII	GIII	9	8	FALSE	GIII	GII	3	3	TRUE	GIII	GIII	0	0	TRUE	GIII	GIII	1	1	TRUE	GIII	GIII	5	1	FALSE	GIII	Cluster1	1	9	FALSE	GIII	Cluster9	9	3	FALSE	GIII	Cluster3
											MAG036	MAG069	0.447552	0.144586	0.261443	TRUE	FALSE	FALSE	0.883333	0.4	0.466667	0.0166667	1	0.433333	0.0166667	FALSE	0.975	0.4	FALSE	FALSE	FALSE	FALSE	FALSE	FALSE	0	4	FALSE	GIII	GII	1	4	FALSE	GIII	GII	2	6	FALSE	GIII	GII	9	8	FALSE	GIII	GII	3	7	FALSE	GIII	GII	0	4	FALSE	GIII	GII	1	4	FALSE	GIII	GII	5	9	FALSE	GIII	GII	1	10	FALSE	GIII	Cluster10	9	0	FALSE	GIII	Cluster0
											MAG036	MAG070	0.832092	0.000787114	0.00579759	TRUE	TRUE	TRUE	0.547723	0.894614	0.821822	0.894614	1	0.858218	0.547723	TRUE	1	1	TRUE	TRUE	TRUE	TRUE	TRUE	TRUE	0	0	TRUE	GIII	GIII	1	1	TRUE	GIII	GIII	2	2	TRUE	GIII	GIII	9	9	TRUE	GIII	GIII	3	3	TRUE	GIII	GIII	0	0	TRUE	GIII	GIII	1	1	TRUE	GIII	GIII	5	5	TRUE	GIII	GIII	1	1	TRUE	GIII	GIII	9	9	TRUE	GIII	GIII
											MAG036	MAG071	-0.888112	0.000114134	0.00164278	FALSE	FALSE	FALSE	-0.866667	-0.916667	-0.883333	-0.733333	0	-0.875	-0.916667	FALSE	0	0	FALSE	FALSE	FALSE	FALSE	FALSE	FALSE	0	3	FALSE	GIII	GI	1	3	FALSE	GIII	GI	2	4	FALSE	GIII	GI	9	7	FALSE	GIII	GI	3	6	FALSE	GIII	GI	0	3	FALSE	GIII	GI	1	3	FALSE	GIII	GI	5	7	FALSE	GIII	GI	1	19	FALSE	GIII	GI	9	7	FALSE	GIII	GI
											MAG036	MAG072	-0.71804	0.00853932	0.0315268	FALSE	FALSE	FALSE	-0.65	-0.933333	-0.694567	-0.326363	0	-0.672283	-0.933333	FALSE	0	0	FALSE	FALSE	FALSE	FALSE	FALSE	FALSE	0	3	FALSE	GIII	GI	1	3	FALSE	GIII	GI	2	4	FALSE	GIII	GI	9	7	FALSE	GIII	GI	3	6	FALSE	GIII	GI	0	3	FALSE	GIII	GI	1	3	FALSE	GIII	GI	5	7	FALSE	GIII	GI	1	19	FALSE	GIII	GI	9	7	FALSE	GIII	GI
											MAG036	MAG073	0.73205	0.00679293	0.0265336	TRUE	TRUE	TRUE	0.543938	0.828459	0.861932	0.533333	1	0.686198	0.533333	TRUE	1	0.915	TRUE	TRUE	TRUE	TRUE	FALSE	FALSE	0	0	TRUE	GIII	GIII	1	1	TRUE	GIII	GIII	2	2	TRUE	GIII	GIII	9	9	TRUE	GIII	GIII	3	3	TRUE	GIII	GIII	0	0	TRUE	GIII	GIII	1	1	TRUE	GIII	GIII	5	5	TRUE	GIII	GIII	1	14	FALSE	GIII	Cluster14	9	9	TRUE	GIII	GIII
											MAG036	MAG074	0.873261	0.000207389	0.00241664	TRUE	TRUE	TRUE	0.864531	0.796725	0.915386	0.716667	1	0.830628	0.716667	TRUE	1	1	TRUE	TRUE	TRUE	TRUE	TRUE	TRUE	0	0	TRUE	GIII	GIII	1	1	TRUE	GIII	GIII	2	2	TRUE	GIII	GIII	9	9	TRUE	GIII	GIII	3	3	TRUE	GIII	GIII	0	0	TRUE	GIII	GIII	1	1	TRUE	GIII	GIII	5	5	TRUE	GIII	GIII	1	1	TRUE	GIII	GIII	9	9	TRUE	GIII	GIII
											MAG036	MAG075	0	1	1	FALSE	FALSE	FALSE	0	0	0	0	0	0	0	FALSE	0	0	FALSE	FALSE	FALSE	FALSE	FALSE	FALSE	0	1	FALSE	GIII	GV	1	0	FALSE	GIII	GV	2	0	FALSE	GIII	GV	9	4	FALSE	GIII	GV	3	1	FALSE	GIII	GV	0	1	FALSE	GIII	GV	1	0	FALSE	GIII	GV	5	2	FALSE	GIII	GV	1	11	FALSE	GIII	GV	9	4	FALSE	GIII	GV
											MAG036	MAG076	0.887346	0.000117937	0.00165827	TRUE	TRUE	TRUE	0.813676	0.898434	0.96624	0.75	1	0.856055	0.75	TRUE	1	1	TRUE	TRUE	TRUE	TRUE	TRUE	TRUE	0	0	TRUE	GIII	GIII	1	1	TRUE	GIII	GIII	2	2	TRUE	GIII	GIII	9	9	TRUE	GIII	GIII	3	3	TRUE	GIII	GIII	0	0	TRUE	GIII	GIII	1	1	TRUE	GIII	GIII	5	5	TRUE	GIII	GIII	1	14	FALSE	GIII	Cluster14	9	9	TRUE	GIII	GIII
											MAG036	MAG077	0.0942648	0.770747	0.859501	TRUE	FALSE	FALSE	0.26982	0.135613	0.237346	-0.271225	0.75	0.18648	-0.271225	FALSE	0.63	0.025	FALSE	FALSE	FALSE	FALSE	FALSE	FALSE	0	4	FALSE	GIII	GII	1	4	FALSE	GIII	GII	2	6	FALSE	GIII	GII	9	8	FALSE	GIII	GII	3	7	FALSE	GIII	GII	0	4	FALSE	GIII	GII	1	4	FALSE	GIII	GII	5	9	FALSE	GIII	GII	1	24	FALSE	GIII	Cluster24	9	10	FALSE	GIII	GII
											MAG036	MAG078	0.345079	0.271965	0.411479	TRUE	FALSE	FALSE	0.64416	0.42379	0.593306	-0.533333	0.75	0.508548	-0.533333	FALSE	1	0.145	FALSE	FALSE	FALSE	FALSE	FALSE	FALSE	0	4	FALSE	GIII	GII	1	4	FALSE	GIII	GII	2	6	FALSE	GIII	GII	9	8	FALSE	GIII	GII	3	7	FALSE	GIII	GII	0	4	FALSE	GIII	GII	1	4	FALSE	GIII	GII	5	9	FALSE	GIII	GII	1	22	FALSE	GIII	GII	9	10	FALSE	GIII	GII
											MAG036	MAG079	0.888972	0.00010998	0.00160204	TRUE	TRUE	TRUE	0.730297	0.894614	0.894614	0.940019	1	0.894614	0.730297	TRUE	1	1	TRUE	TRUE	TRUE	TRUE	TRUE	TRUE	0	0	TRUE	GIII	GIII	1	1	TRUE	GIII	GIII	2	2	TRUE	GIII	GIII	9	9	TRUE	GIII	GIII	3	3	TRUE	GIII	GIII	0	0	TRUE	GIII	GIII	1	1	TRUE	GIII	GIII	5	5	TRUE	GIII	GIII	1	1	TRUE	GIII	GIII	9	9	TRUE	GIII	GIII
											MAG036	MAG080	-0.013986	0.96559	1	FALSE	FALSE	FALSE	0	0.1	0.15	-0.3	0.5	0.05	-0.3	FALSE	0.505	0.06	FALSE	FALSE	FALSE	FALSE	FALSE	FALSE	0	3	FALSE	GIII	GI	1	4	FALSE	GIII	GII	2	1	FALSE	GIII	Cluster1	9	8	FALSE	GIII	GII	3	2	FALSE	GIII	Cluster2	0	4	FALSE	GIII	GII	1	4	FALSE	GIII	GII	5	3	FALSE	GIII	Cluster3	1	12	FALSE	GIII	Cluster12	9	5	FALSE	GIII	Cluster5
											MAG036	MAG081	-0.410556	0.184943	0.313829	FALSE	FALSE	FALSE	-0.31334	-0.365563	-0.401663	-0.365148	0	-0.365356	-0.401663	FALSE	0.05	0	FALSE	FALSE	FALSE	FALSE	FALSE	FALSE	0	3	FALSE	GIII	GI	1	3	FALSE	GIII	GI	2	8	FALSE	GIII	Cluster8	9	7	FALSE	GIII	GI	3	7	FALSE	GIII	GII	0	3	FALSE	GIII	GI	1	3	FALSE	GIII	GI	5	0	FALSE	GIII	Cluster0	1	13	FALSE	GIII	Cluster13	9	2	FALSE	GIII	Cluster2
											MAG036	MAG082	0.788092	0.00232868	0.0126299	TRUE	TRUE	TRUE	0.778249	0.962352	0.794986	0.5	1	0.786618	0.5	TRUE	1	0.985	TRUE	TRUE	TRUE	TRUE	FALSE	TRUE	0	0	TRUE	GIII	GIII	1	1	TRUE	GIII	GIII	2	2	TRUE	GIII	GIII	9	9	TRUE	GIII	GIII	3	3	TRUE	GIII	GIII	0	0	TRUE	GIII	GIII	1	1	TRUE	GIII	GIII	5	5	TRUE	GIII	GIII	1	1	TRUE	GIII	GIII	9	0	FALSE	GIII	Cluster0
											MAG036	MAG083	0.78171	0.00267007	0.0140128	TRUE	TRUE	TRUE	0.796725	0.813676	0.830628	0.5	1	0.8052	0.5	TRUE	1	0.98	TRUE	TRUE	TRUE	TRUE	FALSE	TRUE	0	0	TRUE	GIII	GIII	1	1	TRUE	GIII	GIII	2	2	TRUE	GIII	GIII	9	9	TRUE	GIII	GIII	3	3	TRUE	GIII	GIII	0	0	TRUE	GIII	GIII	1	1	TRUE	GIII	GIII	5	4	FALSE	GIII	Cluster4	1	22	FALSE	GIII	GII	9	0	FALSE	GIII	Cluster0
											MAG036	MAG084	-0.718328	0.00850036	0.0314361	FALSE	FALSE	FALSE	-0.8	-0.828459	-0.711967	-0.32208	0	-0.755983	-0.828459	FALSE	0	0	FALSE	FALSE	FALSE	FALSE	FALSE	FALSE	0	3	FALSE	GIII	GI	1	3	FALSE	GIII	GI	2	4	FALSE	GIII	GI	9	7	FALSE	GIII	GI	3	6	FALSE	GIII	GI	0	3	FALSE	GIII	GI	1	3	FALSE	GIII	GI	5	7	FALSE	GIII	GI	1	19	FALSE	GIII	GI	9	7	FALSE	GIII	GI
											MAG036	MAG085	0.915516	2.9375e-05	0.000682144	TRUE	TRUE	TRUE	0.796725	0.96624	0.96624	0.816667	1	0.891454	0.796725	TRUE	1	1	TRUE	TRUE	TRUE	TRUE	TRUE	TRUE	0	0	TRUE	GIII	GIII	1	1	TRUE	GIII	GIII	2	2	TRUE	GIII	GIII	9	9	TRUE	GIII	GIII	3	3	TRUE	GIII	GIII	0	0	TRUE	GIII	GIII	1	1	TRUE	GIII	GIII	5	5	TRUE	GIII	GIII	1	14	FALSE	GIII	Cluster14	9	9	TRUE	GIII	GIII
											MAG036	MAG086	0.6972	0.0117306	0.0398391	TRUE	TRUE	TRUE	0.847579	0.796725	0.74587	0.3	1	0.771297	0.3	TRUE	1	0.845	TRUE	TRUE	TRUE	FALSE	FALSE	FALSE	0	0	TRUE	GIII	GIII	1	4	FALSE	GIII	GII	2	6	FALSE	GIII	GII	9	9	TRUE	GIII	GIII	3	7	FALSE	GIII	GII	0	4	FALSE	GIII	GII	1	4	FALSE	GIII	GII	5	4	FALSE	GIII	Cluster4	1	22	FALSE	GIII	GII	9	0	FALSE	GIII	Cluster0
											MAG036	MAG087	0.664336	0.0184527	0.0559156	TRUE	TRUE	FALSE	0.433333	0.8	0.733333	0.516667	1	0.625	0.433333	TRUE	1	0.87	TRUE	TRUE	TRUE	FALSE	FALSE	FALSE	0	0	TRUE	GIII	GIII	1	1	TRUE	GIII	GIII	2	2	TRUE	GIII	GIII	9	9	TRUE	GIII	GIII	3	3	TRUE	GIII	GIII	0	0	TRUE	GIII	GIII	1	1	TRUE	GIII	GIII	5	5	TRUE	GIII	GIII	1	14	FALSE	GIII	Cluster14	9	9	TRUE	GIII	GIII
											MAG036	MAG088	-0.251748	0.429919	0.56628	FALSE	FALSE	FALSE	-0.15	-0.316667	-0.0833333	-0.333333	0	-0.233333	-0.333333	FALSE	0.2	0.01	FALSE	FALSE	FALSE	FALSE	FALSE	FALSE	0	3	FALSE	GIII	GI	1	3	FALSE	GIII	GI	2	6	FALSE	GIII	GII	9	7	FALSE	GIII	GI	3	6	FALSE	GIII	GI	0	3	FALSE	GIII	GI	1	3	FALSE	GIII	GI	5	9	FALSE	GIII	GII	1	19	FALSE	GIII	GI	9	10	FALSE	GIII	GII
											MAG036	MAG089	0.914187	3.16859e-05	0.00070712	TRUE	TRUE	TRUE	0.811723	0.962352	0.979088	0.8	1	0.887037	0.8	TRUE	1	1	TRUE	TRUE	TRUE	TRUE	TRUE	TRUE	0	0	TRUE	GIII	GIII	1	1	TRUE	GIII	GIII	2	2	TRUE	GIII	GIII	9	9	TRUE	GIII	GIII	3	3	TRUE	GIII	GIII	0	0	TRUE	GIII	GIII	1	1	TRUE	GIII	GIII	5	5	TRUE	GIII	GIII	1	1	TRUE	GIII	GIII	9	9	TRUE	GIII	GIII
											MAG036	MAG090	0.929601	1.20906e-05	0.000389541	TRUE	TRUE	TRUE	0.847579	0.96624	0.96624	0.85	1	0.90812	0.847579	TRUE	1	1	TRUE	TRUE	TRUE	TRUE	TRUE	TRUE	0	0	TRUE	GIII	GIII	1	1	TRUE	GIII	GIII	2	2	TRUE	GIII	GIII	9	9	TRUE	GIII	GIII	3	3	TRUE	GIII	GIII	0	0	TRUE	GIII	GIII	1	1	TRUE	GIII	GIII	5	5	TRUE	GIII	GIII	1	1	TRUE	GIII	GIII	9	9	TRUE	GIII	GIII
											MAG036	MAG091	-0.846154	0.000521134	0.00436371	FALSE	FALSE	FALSE	-0.7	-0.9	-0.966667	-0.633333	0	-0.8	-0.966667	FALSE	0	0	FALSE	FALSE	FALSE	FALSE	FALSE	FALSE	0	3	FALSE	GIII	GI	1	3	FALSE	GIII	GI	2	4	FALSE	GIII	GI	9	7	FALSE	GIII	GI	3	6	FALSE	GIII	GI	0	3	FALSE	GIII	GI	1	3	FALSE	GIII	GI	5	7	FALSE	GIII	GI	1	15	FALSE	GIII	Cluster15	9	7	FALSE	GIII	GI
											MAG036	MAG092	0.356643	0.255138	0.392799	TRUE	FALSE	FALSE	0.05	0.466667	0.566667	0.333333	1	0.4	0.05	FALSE	0.89	0.32	FALSE	FALSE	FALSE	FALSE	FALSE	FALSE	0	0	TRUE	GIII	GIII	1	1	TRUE	GIII	GIII	2	2	TRUE	GIII	GIII	9	8	FALSE	GIII	GII	3	3	TRUE	GIII	GIII	0	0	TRUE	GIII	GIII	1	1	TRUE	GIII	GIII	5	5	TRUE	GIII	GIII	1	16	FALSE	GIII	Cluster16	9	9	TRUE	GIII	GIII
											MAG036	MAG093	0.50758	0.0920714	0.186138	TRUE	FALSE	FALSE	-0.219089	0.661112	0.627209	0.800757	0.75	0.64416	-0.219089	FALSE	1	0.51	FALSE	TRUE	FALSE	FALSE	FALSE	FALSE	0	0	TRUE	GIII	GIII	1	1	TRUE	GIII	GIII	2	2	TRUE	GIII	GIII	9	9	TRUE	GIII	GIII	3	3	TRUE	GIII	GIII	0	0	TRUE	GIII	GIII	1	1	TRUE	GIII	GIII	5	5	TRUE	GIII	GIII	1	17	FALSE	GIII	Cluster17	9	9	TRUE	GIII	GIII
											MAG036	MAG094	-0.305699	0.333893	0.474898	FALSE	FALSE	FALSE	-0.273861	-0.273861	-0.273861	0	0	-0.273861	-0.273861	FALSE	0	0	FALSE	FALSE	FALSE	FALSE	FALSE	FALSE	0	3	FALSE	GIII	GI	1	3	FALSE	GIII	GI	2	8	FALSE	GIII	Cluster8	9	5	FALSE	GIII	Cluster5	3	4	FALSE	GIII	Cluster4	0	3	FALSE	GIII	GI	1	3	FALSE	GIII	GI	5	0	FALSE	GIII	Cluster0	1	3	FALSE	GIII	Cluster3	9	1	FALSE	GIII	Cluster1
											MAG036	MAG095	0.244755	0.443262	0.57884	TRUE	FALSE	FALSE	0.733333	0.4	0.366667	-0.666667	0.75	0.383333	-0.666667	FALSE	0.96	0	FALSE	FALSE	FALSE	FALSE	FALSE	FALSE	0	4	FALSE	GIII	GII	1	4	FALSE	GIII	GII	2	6	FALSE	GIII	GII	9	8	FALSE	GIII	GII	3	7	FALSE	GIII	GII	0	4	FALSE	GIII	GII	1	4	FALSE	GIII	GII	5	9	FALSE	GIII	GII	1	22	FALSE	GIII	GII	9	10	FALSE	GIII	GII
											MAG036	MAG096	0.862885	0.000301821	0.00305908	TRUE	TRUE	TRUE	0.675524	0.949289	0.894614	0.811723	1	0.853168	0.675524	TRUE	1	1	TRUE	TRUE	TRUE	TRUE	TRUE	TRUE	0	0	TRUE	GIII	GIII	1	1	TRUE	GIII	GIII	2	2	TRUE	GIII	GIII	9	9	TRUE	GIII	GIII	3	3	TRUE	GIII	GIII	0	0	TRUE	GIII	GIII	1	1	TRUE	GIII	GIII	5	5	TRUE	GIII	GIII	1	1	TRUE	GIII	GIII	9	9	TRUE	GIII	GIII
											MAG036	MAG097	0	1	1	FALSE	FALSE	FALSE	0	0	0	0	0	0	0	FALSE	0	0	FALSE	FALSE	FALSE	FALSE	FALSE	FALSE	0	2	FALSE	GIII	GIV	1	2	FALSE	GIII	GIV	2	3	FALSE	GIII	GIV	9	6	FALSE	GIII	GIV	3	5	FALSE	GIII	GIV	0	2	FALSE	GIII	GIV	1	2	FALSE	GIII	GIV	5	6	FALSE	GIII	GIV	1	18	FALSE	GIII	GIV	9	6	FALSE	GIII	GIV
											MAG036	MAG098	0.704243	0.0105672	0.0368396	TRUE	TRUE	TRUE	0.796725	0.847579	0.64416	0.316667	1	0.720442	0.316667	TRUE	1	0.89	TRUE	TRUE	TRUE	TRUE	FALSE	FALSE	0	0	TRUE	GIII	GIII	1	4	FALSE	GIII	GII	2	2	TRUE	GIII	GIII	9	9	TRUE	GIII	GIII	3	3	TRUE	GIII	GIII	0	0	TRUE	GIII	GIII	1	1	TRUE	GIII	GIII	5	4	FALSE	GIII	Cluster4	1	22	FALSE	GIII	GII	9	0	FALSE	GIII	Cluster0
											MAG036	MAG099	0.861648	0.000315007	0.00315656	TRUE	TRUE	TRUE	0.719672	0.903774	0.903774	0.7	1	0.811723	0.7	TRUE	1	1	TRUE	TRUE	TRUE	TRUE	TRUE	TRUE	0	0	TRUE	GIII	GIII	1	1	TRUE	GIII	GIII	2	2	TRUE	GIII	GIII	9	9	TRUE	GIII	GIII	3	3	TRUE	GIII	GIII	0	0	TRUE	GIII	GIII	1	1	TRUE	GIII	GIII	5	5	TRUE	GIII	GIII	1	1	TRUE	GIII	GIII	9	9	TRUE	GIII	GIII
											MAG036	MAG100	0.943685	4.05651e-06	0.000213116	TRUE	TRUE	TRUE	0.864531	0.96624	0.983192	0.883333	1	0.924787	0.864531	TRUE	1	1	TRUE	TRUE	TRUE	TRUE	TRUE	TRUE	0	0	TRUE	GIII	GIII	1	1	TRUE	GIII	GIII	2	2	TRUE	GIII	GIII	9	9	TRUE	GIII	GIII	3	3	TRUE	GIII	GIII	0	0	TRUE	GIII	GIII	1	1	TRUE	GIII	GIII	5	5	TRUE	GIII	GIII	1	1	TRUE	GIII	GIII	9	9	TRUE	GIII	GIII
											MAG036	MAG101	-0.020979	0.948402	0.992573	FALSE	FALSE	FALSE	0.283333	-0.0666667	0	-0.2	0.25	-0.0333333	-0.2	FALSE	0.43	0.015	FALSE	FALSE	FALSE	FALSE	FALSE	FALSE	0	3	FALSE	GIII	GI	1	4	FALSE	GIII	GII	2	6	FALSE	GIII	GII	9	8	FALSE	GIII	GII	3	7	FALSE	GIII	GII	0	4	FALSE	GIII	GII	1	4	FALSE	GIII	GII	5	9	FALSE	GIII	GII	1	24	FALSE	GIII	Cluster24	9	10	FALSE	GIII	GII
											MAG036	MAG102	0.867133	0.000259812	0.00279406	TRUE	TRUE	TRUE	0.75	0.95	0.933333	0.766667	1	0.85	0.75	TRUE	1	1	TRUE	TRUE	TRUE	TRUE	TRUE	TRUE	0	0	TRUE	GIII	GIII	1	1	TRUE	GIII	GIII	2	2	TRUE	GIII	GIII	9	9	TRUE	GIII	GIII	3	3	TRUE	GIII	GIII	0	0	TRUE	GIII	GIII	1	1	TRUE	GIII	GIII	5	5	TRUE	GIII	GIII	1	14	FALSE	GIII	Cluster14	9	9	TRUE	GIII	GIII
											MAG036	MAG103	0.542267	0.0685411	0.150204	TRUE	FALSE	FALSE	0.661112	0.406838	0.881483	-0.0666667	0.75	0.533975	-0.0666667	FALSE	1	0.655	FALSE	TRUE	FALSE	FALSE	FALSE	FALSE	0	4	FALSE	GIII	GII	1	4	FALSE	GIII	GII	2	6	FALSE	GIII	GII	9	8	FALSE	GIII	GII	3	7	FALSE	GIII	GII	0	4	FALSE	GIII	GII	1	4	FALSE	GIII	GII	5	9	FALSE	GIII	GII	1	14	FALSE	GIII	Cluster14	9	10	FALSE	GIII	GII
											MAG036	MAG104	0.683116	0.014339	0.0464907	TRUE	TRUE	TRUE	0.864531	0.847579	0.64416	0.266667	1	0.74587	0.266667	TRUE	1	0.95	TRUE	TRUE	TRUE	FALSE	FALSE	FALSE	0	0	TRUE	GIII	GIII	1	1	TRUE	GIII	GIII	2	6	FALSE	GIII	GII	9	9	TRUE	GIII	GIII	3	3	TRUE	GIII	GIII	0	4	FALSE	GIII	GII	1	1	TRUE	GIII	GIII	5	4	FALSE	GIII	Cluster4	1	22	FALSE	GIII	GII	9	0	FALSE	GIII	Cluster0
											MAG036	MAG105	0.963224	4.98049e-07	5.89049e-05	TRUE	TRUE	TRUE	0.928878	0.979088	0.979088	0.916667	1	0.953983	0.916667	TRUE	1	1	TRUE	TRUE	TRUE	TRUE	TRUE	TRUE	0	0	TRUE	GIII	GIII	1	1	TRUE	GIII	GIII	2	2	TRUE	GIII	GIII	9	9	TRUE	GIII	GIII	3	3	TRUE	GIII	GIII	0	0	TRUE	GIII	GIII	1	1	TRUE	GIII	GIII	5	5	TRUE	GIII	GIII	1	1	TRUE	GIII	GIII	9	9	TRUE	GIII	GIII
											MAG036	MAG106	-0.823119	0.00100495	0.00690059	FALSE	FALSE	FALSE	-0.816667	-0.933333	-0.828459	-0.594147	0	-0.822563	-0.933333	FALSE	0	0	FALSE	FALSE	FALSE	FALSE	FALSE	FALSE	0	3	FALSE	GIII	GI	1	3	FALSE	GIII	GI	2	4	FALSE	GIII	GI	9	7	FALSE	GIII	GI	3	6	FALSE	GIII	GI	0	3	FALSE	GIII	GI	1	3	FALSE	GIII	GI	5	7	FALSE	GIII	GI	1	19	FALSE	GIII	GI	9	7	FALSE	GIII	GI
											MAG036	MAG107	0.936643	7.22445e-06	0.000300401	TRUE	TRUE	TRUE	0.847579	0.96624	0.983192	0.866667	1	0.916454	0.847579	TRUE	1	1	TRUE	TRUE	TRUE	TRUE	TRUE	TRUE	0	0	TRUE	GIII	GIII	1	1	TRUE	GIII	GIII	2	2	TRUE	GIII	GIII	9	9	TRUE	GIII	GIII	3	3	TRUE	GIII	GIII	0	0	TRUE	GIII	GIII	1	1	TRUE	GIII	GIII	5	5	TRUE	GIII	GIII	1	1	TRUE	GIII	GIII	9	9	TRUE	GIII	GIII
											MAG036	MAG108	0.929601	1.20906e-05	0.000389541	TRUE	TRUE	TRUE	0.847579	0.949289	0.96624	0.85	1	0.899644	0.847579	TRUE	1	1	TRUE	TRUE	TRUE	TRUE	TRUE	TRUE	0	0	TRUE	GIII	GIII	1	1	TRUE	GIII	GIII	2	2	TRUE	GIII	GIII	9	9	TRUE	GIII	GIII	3	3	TRUE	GIII	GIII	0	0	TRUE	GIII	GIII	1	1	TRUE	GIII	GIII	5	5	TRUE	GIII	GIII	1	1	TRUE	GIII	GIII	9	9	TRUE	GIII	GIII
											MAG036	MAG109	-0.937063	6.99316e-06	0.00030037	FALSE	FALSE	FALSE	-0.866667	-0.933333	-0.916667	-0.9	0	-0.908333	-0.933333	FALSE	0	0	FALSE	FALSE	FALSE	FALSE	FALSE	FALSE	0	3	FALSE	GIII	GI	1	3	FALSE	GIII	GI	2	4	FALSE	GIII	GI	9	7	FALSE	GIII	GI	3	6	FALSE	GIII	GI	0	3	FALSE	GIII	GI	1	3	FALSE	GIII	GI	5	7	FALSE	GIII	GI	1	19	FALSE	GIII	GI	9	7	FALSE	GIII	GI
											MAG036	MAG110	-0.874126	0.000200713	0.00238746	FALSE	FALSE	FALSE	-0.716667	-0.95	-0.9	-0.716667	0	-0.808333	-0.95	FALSE	0	0	FALSE	FALSE	FALSE	FALSE	FALSE	FALSE	0	3	FALSE	GIII	GI	1	3	FALSE	GIII	GI	2	4	FALSE	GIII	GI	9	7	FALSE	GIII	GI	3	6	FALSE	GIII	GI	0	3	FALSE	GIII	GI	1	3	FALSE	GIII	GI	5	7	FALSE	GIII	GI	1	19	FALSE	GIII	GI	9	7	FALSE	GIII	GI
											MAG036	MAG111	-0.692308	0.012593	0.04215	FALSE	FALSE	FALSE	-0.583333	-0.85	-0.683333	-0.366667	0	-0.633333	-0.85	FALSE	0	0	FALSE	FALSE	FALSE	FALSE	FALSE	FALSE	0	3	FALSE	GIII	GI	1	3	FALSE	GIII	GI	2	4	FALSE	GIII	GI	9	7	FALSE	GIII	GI	3	6	FALSE	GIII	GI	0	3	FALSE	GIII	GI	1	3	FALSE	GIII	GI	5	7	FALSE	GIII	GI	1	19	FALSE	GIII	GI	9	7	FALSE	GIII	GI
											MAG036	MAG112	-0.622378	0.0306759	0.0817744	FALSE	FALSE	FALSE	-0.116667	-0.85	-0.616667	-0.716667	0	-0.666667	-0.85	FALSE	0	0	FALSE	FALSE	FALSE	FALSE	FALSE	FALSE	0	3	FALSE	GIII	GI	1	3	FALSE	GIII	GI	2	5	FALSE	GIII	Cluster5	9	7	FALSE	GIII	GI	3	6	FALSE	GIII	GI	0	3	FALSE	GIII	GI	1	3	FALSE	GIII	GI	5	8	FALSE	GIII	Cluster8	1	20	FALSE	GIII	Cluster20	9	8	FALSE	GIII	Cluster8
											MAG036	MAG113	0.832092	0.000787114	0.00579759	TRUE	TRUE	TRUE	0.547723	0.894614	0.821822	0.894614	1	0.858218	0.547723	TRUE	1	1	TRUE	TRUE	TRUE	TRUE	TRUE	TRUE	0	0	TRUE	GIII	GIII	1	1	TRUE	GIII	GIII	2	2	TRUE	GIII	GIII	9	9	TRUE	GIII	GIII	3	3	TRUE	GIII	GIII	0	0	TRUE	GIII	GIII	1	1	TRUE	GIII	GIII	5	5	TRUE	GIII	GIII	1	1	TRUE	GIII	GIII	9	9	TRUE	GIII	GIII
											MAG036	MAG114	-0.181818	0.571701	0.692131	FALSE	FALSE	FALSE	0.5	-0.233333	-0.25	-0.65	0.25	-0.241667	-0.65	FALSE	0.135	0.005	FALSE	FALSE	FALSE	FALSE	FALSE	FALSE	0	4	FALSE	GIII	GII	1	4	FALSE	GIII	GII	2	6	FALSE	GIII	GII	9	8	FALSE	GIII	GII	3	7	FALSE	GIII	GII	0	4	FALSE	GIII	GII	1	4	FALSE	GIII	GII	5	9	FALSE	GIII	GII	1	21	FALSE	GIII	Cluster21	9	10	FALSE	GIII	GII
											MAG036	MAG115	-0.706294	0.0102452	0.0361049	FALSE	FALSE	FALSE	-0.416667	-0.683333	-0.75	-0.733333	0	-0.708333	-0.75	FALSE	0	0	FALSE	FALSE	FALSE	FALSE	FALSE	FALSE	0	3	FALSE	GIII	GI	1	3	FALSE	GIII	GI	2	4	FALSE	GIII	GI	9	7	FALSE	GIII	GI	3	6	FALSE	GIII	GI	0	3	FALSE	GIII	GI	1	3	FALSE	GIII	GI	5	7	FALSE	GIII	GI	1	19	FALSE	GIII	GI	9	7	FALSE	GIII	GI
											MAG036	MAG116	0.671329	0.0168315	0.0523394	TRUE	TRUE	FALSE	0.666667	0.683333	0.95	0.216667	1	0.675	0.216667	TRUE	1	0.845	TRUE	TRUE	TRUE	FALSE	FALSE	FALSE	0	0	TRUE	GIII	GIII	1	1	TRUE	GIII	GIII	2	2	TRUE	GIII	GIII	9	8	FALSE	GIII	GII	3	3	TRUE	GIII	GIII	0	0	TRUE	GIII	GIII	1	1	TRUE	GIII	GIII	5	5	TRUE	GIII	GIII	1	14	FALSE	GIII	Cluster14	9	9	TRUE	GIII	GIII
											MAG036	MAG117	0.211273	0.509797	0.640787	TRUE	FALSE	FALSE	0.525499	0.406838	0.42379	-0.85	0.75	0.415314	-0.85	FALSE	1	0	FALSE	FALSE	FALSE	FALSE	FALSE	FALSE	0	4	FALSE	GIII	GII	1	4	FALSE	GIII	GII	2	6	FALSE	GIII	GII	9	8	FALSE	GIII	GII	3	7	FALSE	GIII	GII	0	4	FALSE	GIII	GII	1	4	FALSE	GIII	GII	5	9	FALSE	GIII	GII	1	22	FALSE	GIII	GII	9	10	FALSE	GIII	GII
											MAG036	MAG118	-0.741259	0.00580115	0.0238467	FALSE	FALSE	FALSE	-0.6	-0.783333	-0.766667	-0.55	0	-0.683333	-0.783333	FALSE	0	0	FALSE	FALSE	FALSE	FALSE	FALSE	FALSE	0	3	FALSE	GIII	GI	1	3	FALSE	GIII	GI	2	4	FALSE	GIII	GI	9	7	FALSE	GIII	GI	3	6	FALSE	GIII	GI	0	3	FALSE	GIII	GI	1	3	FALSE	GIII	GI	5	7	FALSE	GIII	GI	1	19	FALSE	GIII	GI	9	7	FALSE	GIII	GI
											MAG036	MAG119	-0.321678	0.30791	0.451403	FALSE	FALSE	FALSE	0.283333	-0.283333	-0.483333	-0.6	0.25	-0.383333	-0.6	FALSE	0.025	0	FALSE	FALSE	FALSE	FALSE	FALSE	FALSE	0	3	FALSE	GIII	GI	1	4	FALSE	GIII	GII	2	6	FALSE	GIII	GII	9	8	FALSE	GIII	GII	3	7	FALSE	GIII	GII	0	4	FALSE	GIII	GII	1	4	FALSE	GIII	GII	5	9	FALSE	GIII	GII	1	23	FALSE	GIII	Cluster23	9	10	FALSE	GIII	GII
											MAG036	MAG120	0.776224	0.00299286	0.0153752	TRUE	TRUE	TRUE	0.85	0.816667	0.816667	0.483333	1	0.816667	0.483333	TRUE	1	0.965	TRUE	TRUE	TRUE	TRUE	FALSE	TRUE	0	0	TRUE	GIII	GIII	1	1	TRUE	GIII	GIII	2	2	TRUE	GIII	GIII	9	9	TRUE	GIII	GIII	3	3	TRUE	GIII	GIII	0	0	TRUE	GIII	GIII	1	1	TRUE	GIII	GIII	5	4	FALSE	GIII	Cluster4	1	22	FALSE	GIII	GII	9	0	FALSE	GIII	Cluster0
											MAG036	MAG121	-0.636364	0.0260969	0.0723427	FALSE	FALSE	FALSE	-0.25	-0.733333	-0.833333	-0.433333	0	-0.583333	-0.833333	FALSE	0	0	FALSE	FALSE	FALSE	FALSE	FALSE	FALSE	0	3	FALSE	GIII	GI	1	3	FALSE	GIII	GI	2	4	FALSE	GIII	GI	9	7	FALSE	GIII	GI	3	6	FALSE	GIII	GI	0	3	FALSE	GIII	GI	1	3	FALSE	GIII	GI	5	7	FALSE	GIII	GI	1	19	FALSE	GIII	GI	9	7	FALSE	GIII	GI
											MAG036	MAG122	0.412587	0.182564	0.310279	TRUE	FALSE	FALSE	0.733333	0.483333	0.6	-0.4	0.75	0.541667	-0.4	FALSE	1	0.155	FALSE	FALSE	FALSE	FALSE	FALSE	FALSE	0	4	FALSE	GIII	GII	1	4	FALSE	GIII	GII	2	6	FALSE	GIII	GII	9	8	FALSE	GIII	GII	3	7	FALSE	GIII	GII	0	4	FALSE	GIII	GII	1	4	FALSE	GIII	GII	5	9	FALSE	GIII	GII	1	22	FALSE	GIII	GII	9	10	FALSE	GIII	GII
											MAG036	MAG123	-0.027972	0.931234	0.981043	FALSE	FALSE	FALSE	0.05	-0.133333	0.0833333	0.0166667	0.75	0.0333333	-0.133333	FALSE	0.42	0.015	FALSE	FALSE	FALSE	FALSE	FALSE	FALSE	0	3	FALSE	GIII	GI	1	4	FALSE	GIII	GII	2	6	FALSE	GIII	GII	9	8	FALSE	GIII	GII	3	7	FALSE	GIII	GII	0	4	FALSE	GIII	GII	1	4	FALSE	GIII	GII	5	9	FALSE	GIII	GII	1	24	FALSE	GIII	Cluster24	9	10	FALSE	GIII	GII
											MAG036	MAG124	-0.34965	0.265239	0.40394	FALSE	FALSE	FALSE	0.283333	-0.35	-0.533333	-0.666667	0.25	-0.441667	-0.666667	FALSE	0.02	0	FALSE	FALSE	FALSE	FALSE	FALSE	FALSE	0	3	FALSE	GIII	GI	1	4	FALSE	GIII	GII	2	6	FALSE	GIII	GII	9	8	FALSE	GIII	GII	3	7	FALSE	GIII	GII	0	4	FALSE	GIII	GII	1	4	FALSE	GIII	GII	5	9	FALSE	GIII	GII	1	23	FALSE	GIII	Cluster23	9	10	FALSE	GIII	GII
											MAG036	MAG125	0.356643	0.255138	0.392799	TRUE	FALSE	FALSE	0.616667	0.45	0.55	-0.466667	0.75	0.5	-0.466667	FALSE	1	0.065	FALSE	FALSE	FALSE	FALSE	FALSE	FALSE	0	4	FALSE	GIII	GII	1	4	FALSE	GIII	GII	2	6	FALSE	GIII	GII	9	8	FALSE	GIII	GII	3	7	FALSE	GIII	GII	0	4	FALSE	GIII	GII	1	4	FALSE	GIII	GII	5	9	FALSE	GIII	GII	1	22	FALSE	GIII	GII	9	10	FALSE	GIII	GII
											MAG036	MAG126	0.153846	0.633091	0.74603	TRUE	FALSE	FALSE	0.55	0.183333	0.316667	-0.5	0.75	0.25	-0.5	FALSE	0.77	0.055	FALSE	FALSE	FALSE	FALSE	FALSE	FALSE	0	4	FALSE	GIII	GII	1	4	FALSE	GIII	GII	2	6	FALSE	GIII	GII	9	8	FALSE	GIII	GII	3	7	FALSE	GIII	GII	0	4	FALSE	GIII	GII	1	4	FALSE	GIII	GII	5	9	FALSE	GIII	GII	1	22	FALSE	GIII	GII	9	10	FALSE	GIII	GII
											MAG036	MAG127	0.881174	0.000152337	0.00196238	TRUE	TRUE	TRUE	0.707475	0.894614	0.894614	0.922612	1	0.894614	0.707475	TRUE	1	1	TRUE	TRUE	TRUE	TRUE	TRUE	TRUE	0	0	TRUE	GIII	GIII	1	1	TRUE	GIII	GIII	2	2	TRUE	GIII	GIII	9	9	TRUE	GIII	GIII	3	3	TRUE	GIII	GIII	0	0	TRUE	GIII	GIII	1	1	TRUE	GIII	GIII	5	5	TRUE	GIII	GIII	1	1	TRUE	GIII	GIII	9	9	TRUE	GIII	GIII
											MAG036	MAG128	0.41958	0.174519	0.300331	TRUE	FALSE	FALSE	-0.133333	0.433333	0.4	0.816667	0.75	0.416667	-0.133333	FALSE	0.975	0.34	FALSE	FALSE	FALSE	FALSE	FALSE	FALSE	0	0	TRUE	GIII	GIII	1	1	TRUE	GIII	GIII	2	7	FALSE	GIII	Cluster7	9	9	TRUE	GIII	GIII	3	8	FALSE	GIII	Cluster8	0	0	TRUE	GIII	GIII	1	1	TRUE	GIII	GIII	5	10	FALSE	GIII	Cluster10	1	25	FALSE	GIII	Cluster25	9	11	FALSE	GIII	Cluster11
											MAG036	MAG129	0.202797	0.527302	0.65342	TRUE	FALSE	FALSE	0.466667	0.4	0.416667	-0.833333	0.75	0.408333	-0.833333	FALSE	1	0	FALSE	FALSE	FALSE	FALSE	FALSE	FALSE	0	4	FALSE	GIII	GII	1	4	FALSE	GIII	GII	2	6	FALSE	GIII	GII	9	8	FALSE	GIII	GII	3	7	FALSE	GIII	GII	0	4	FALSE	GIII	GII	1	4	FALSE	GIII	GII	5	9	FALSE	GIII	GII	1	22	FALSE	GIII	GII	9	10	FALSE	GIII	GII
											MAG036	MAG130	-0.797203	0.00190037	0.0110228	FALSE	FALSE	FALSE	-0.666667	-0.95	-0.833333	-0.516667	0	-0.75	-0.95	FALSE	0	0	FALSE	FALSE	FALSE	FALSE	FALSE	FALSE	0	3	FALSE	GIII	GI	1	3	FALSE	GIII	GI	2	4	FALSE	GIII	GI	9	7	FALSE	GIII	GI	3	6	FALSE	GIII	GI	0	3	FALSE	GIII	GI	1	3	FALSE	GIII	GI	5	7	FALSE	GIII	GI	1	19	FALSE	GIII	GI	9	7	FALSE	GIII	GI
											MAG036	MAG131	0.852134	0.000431967	0.00386309	TRUE	TRUE	TRUE	0.813676	0.915386	0.847579	0.666667	1	0.830628	0.666667	TRUE	1	0.995	TRUE	TRUE	TRUE	TRUE	TRUE	TRUE	0	0	TRUE	GIII	GIII	1	1	TRUE	GIII	GIII	2	2	TRUE	GIII	GIII	9	9	TRUE	GIII	GIII	3	3	TRUE	GIII	GIII	0	0	TRUE	GIII	GIII	1	1	TRUE	GIII	GIII	5	4	FALSE	GIII	Cluster4	1	1	TRUE	GIII	GIII	9	0	FALSE	GIII	Cluster0
											MAG036	MAG132	-0.58042	0.047856	0.113932	FALSE	FALSE	FALSE	-0.133333	-0.633333	-0.8	-0.416667	0	-0.525	-0.8	FALSE	0	0	FALSE	FALSE	FALSE	FALSE	FALSE	FALSE	0	3	FALSE	GIII	GI	1	3	FALSE	GIII	GI	2	4	FALSE	GIII	GI	9	7	FALSE	GIII	GI	3	6	FALSE	GIII	GI	0	3	FALSE	GIII	GI	1	3	FALSE	GIII	GI	5	7	FALSE	GIII	GI	1	19	FALSE	GIII	GI	9	7	FALSE	GIII	GI
											MAG036	MAG133	0.542908	0.0681501	0.149989	TRUE	FALSE	FALSE	0.778249	0.577411	0.761513	-0.0833333	0.75	0.669462	-0.0833333	FALSE	1	0.565	FALSE	TRUE	FALSE	FALSE	FALSE	FALSE	0	4	FALSE	GIII	GII	1	4	FALSE	GIII	GII	2	6	FALSE	GIII	GII	9	8	FALSE	GIII	GII	3	7	FALSE	GIII	GII	0	4	FALSE	GIII	GII	1	4	FALSE	GIII	GII	5	9	FALSE	GIII	GII	1	22	FALSE	GIII	GII	9	0	FALSE	GIII	Cluster0
											MAG036	MAG134	-0.377622	0.226206	0.358233	FALSE	FALSE	FALSE	0.116667	-0.45	-0.433333	-0.533333	0.25	-0.441667	-0.533333	FALSE	0.035	0	FALSE	FALSE	FALSE	FALSE	FALSE	FALSE	0	3	FALSE	GIII	GI	1	3	FALSE	GIII	GI	2	4	FALSE	GIII	GI	9	7	FALSE	GIII	GI	3	6	FALSE	GIII	GI	0	3	FALSE	GIII	GI	1	3	FALSE	GIII	GI	5	7	FALSE	GIII	GI	1	26	FALSE	GIII	Cluster26	9	7	FALSE	GIII	GI
											MAG036	MAG135	-0.72028	0.00823977	0.0308357	FALSE	FALSE	FALSE	-0.633333	-0.9	-0.683333	-0.4	0	-0.658333	-0.9	FALSE	0	0	FALSE	FALSE	FALSE	FALSE	FALSE	FALSE	0	3	FALSE	GIII	GI	1	3	FALSE	GIII	GI	2	4	FALSE	GIII	GI	9	7	FALSE	GIII	GI	3	6	FALSE	GIII	GI	0	3	FALSE	GIII	GI	1	3	FALSE	GIII	GI	5	7	FALSE	GIII	GI	1	19	FALSE	GIII	GI	9	7	FALSE	GIII	GI
											MAG036	MAG136	0.174825	0.586824	0.704826	TRUE	FALSE	FALSE	0.616667	0.2	0.266667	-0.35	0.75	0.233333	-0.35	FALSE	0.735	0.1	FALSE	FALSE	FALSE	FALSE	FALSE	FALSE	0	4	FALSE	GIII	GII	1	4	FALSE	GIII	GII	2	9	FALSE	GIII	Cluster9	9	8	FALSE	GIII	GII	3	9	FALSE	GIII	Cluster9	0	4	FALSE	GIII	GII	1	4	FALSE	GIII	GII	5	11	FALSE	GIII	Cluster11	1	27	FALSE	GIII	Cluster27	9	12	FALSE	GIII	Cluster12
											MAG036	MAG137	-0.461538	0.130948	0.242552	FALSE	FALSE	FALSE	-0.4	-0.533333	-0.433333	-0.25	0	-0.416667	-0.533333	FALSE	0.025	0	FALSE	FALSE	FALSE	FALSE	FALSE	FALSE	0	3	FALSE	GIII	GI	1	3	FALSE	GIII	GI	2	4	FALSE	GIII	GI	9	7	FALSE	GIII	GI	3	6	FALSE	GIII	GI	0	3	FALSE	GIII	GI	1	3	FALSE	GIII	GI	5	7	FALSE	GIII	GI	1	19	FALSE	GIII	GI	9	7	FALSE	GIII	GI
											MAG036	MAG138	-0.909091	4.19104e-05	0.000880753	FALSE	FALSE	FALSE	-0.8	-0.95	-0.966667	-0.8	0	-0.875	-0.966667	FALSE	0	0	FALSE	FALSE	FALSE	FALSE	FALSE	FALSE	0	3	FALSE	GIII	GI	1	3	FALSE	GIII	GI	2	4	FALSE	GIII	GI	9	7	FALSE	GIII	GI	3	6	FALSE	GIII	GI	0	3	FALSE	GIII	GI	1	3	FALSE	GIII	GI	5	7	FALSE	GIII	GI	1	19	FALSE	GIII	GI	9	7	FALSE	GIII	GI
											MAG036	MAG139	0.0909091	0.778725	0.864362	TRUE	FALSE	FALSE	-0.283333	0.266667	0.05	0.416667	0.75	0.158333	-0.283333	FALSE	0.58	0.045	FALSE	FALSE	FALSE	FALSE	FALSE	FALSE	0	3	FALSE	GIII	GI	1	3	FALSE	GIII	GI	2	4	FALSE	GIII	GI	9	8	FALSE	GIII	GII	3	6	FALSE	GIII	GI	0	3	FALSE	GIII	GI	1	3	FALSE	GIII	GI	5	12	FALSE	GIII	Cluster12	1	28	FALSE	GIII	Cluster28	9	13	FALSE	GIII	Cluster13
											MAG036	MAG140	0.328671	0.296904	0.439507	TRUE	FALSE	FALSE	-0.116667	0.3	0.4	0.65	0.75	0.35	-0.116667	FALSE	0.945	0.15	FALSE	FALSE	FALSE	FALSE	FALSE	FALSE	0	0	TRUE	GIII	GIII	1	1	TRUE	GIII	GIII	2	10	FALSE	GIII	Cluster10	9	9	TRUE	GIII	GIII	3	10	FALSE	GIII	Cluster10	0	0	TRUE	GIII	GIII	1	5	FALSE	GIII	Cluster5	5	13	FALSE	GIII	Cluster13	1	29	FALSE	GIII	Cluster29	9	14	FALSE	GIII	Cluster14
											MAG037	MAG038	0.974967	7.42385e-08	1.71986e-05	TRUE	TRUE	TRUE	0.938384	1	0.973795	0.966667	1	0.970231	0.938384	TRUE	1	1	TRUE	TRUE	TRUE	TRUE	TRUE	TRUE	0	0	TRUE	GIII	GIII	1	1	TRUE	GIII	GIII	2	2	TRUE	GIII	GIII	9	9	TRUE	GIII	GIII	3	3	TRUE	GIII	GIII	0	0	TRUE	GIII	GIII	1	1	TRUE	GIII	GIII	5	5	TRUE	GIII	GIII	1	1	TRUE	GIII	GIII	9	9	TRUE	GIII	GIII
											MAG037	MAG039	0.728813	0.00717015	0.0277398	TRUE	TRUE	TRUE	0.572078	0.785518	0.76277	0.772315	1	0.767543	0.572078	TRUE	0.975	0.875	TRUE	TRUE	TRUE	TRUE	FALSE	FALSE	0	0	TRUE	GIII	GIII	1	1	TRUE	GIII	GIII	2	2	TRUE	GIII	GIII	9	9	TRUE	GIII	GIII	3	3	TRUE	GIII	GIII	0	0	TRUE	GIII	GIII	1	1	TRUE	GIII	GIII	5	5	TRUE	GIII	GIII	1	1	TRUE	GIII	GIII	9	9	TRUE	GIII	GIII
											MAG037	MAG040	0.825754	0.000936688	0.00661391	TRUE	TRUE	TRUE	0.783349	0.779773	0.852981	0.683333	1	0.781561	0.683333	TRUE	1	1	TRUE	TRUE	TRUE	TRUE	TRUE	TRUE	0	0	TRUE	GIII	GIII	1	1	TRUE	GIII	GIII	2	2	TRUE	GIII	GIII	9	9	TRUE	GIII	GIII	3	3	TRUE	GIII	GIII	0	0	TRUE	GIII	GIII	1	1	TRUE	GIII	GIII	5	5	TRUE	GIII	GIII	1	14	FALSE	GIII	Cluster14	9	9	TRUE	GIII	GIII
											MAG037	MAG041	0.714887	0.0089746	0.0327543	TRUE	TRUE	TRUE	0.791004	0.661112	0.738562	0.5	1	0.699837	0.5	TRUE	1	0.98	TRUE	TRUE	TRUE	TRUE	FALSE	FALSE	0	0	TRUE	GIII	GIII	1	1	TRUE	GIII	GIII	2	2	TRUE	GIII	GIII	9	9	TRUE	GIII	GIII	3	3	TRUE	GIII	GIII	0	0	TRUE	GIII	GIII	1	1	TRUE	GIII	GIII	5	5	TRUE	GIII	GIII	1	14	FALSE	GIII	Cluster14	9	9	TRUE	GIII	GIII
											MAG037	MAG042	-0.489161	0.10654	0.208915	FALSE	FALSE	FALSE	-0.698068	-0.668503	-0.543474	0.410792	0.25	-0.605988	-0.698068	FALSE	0	0	FALSE	FALSE	FALSE	FALSE	FALSE	FALSE	0	3	FALSE	GIII	GI	1	3	FALSE	GIII	GI	2	4	FALSE	GIII	GI	9	7	FALSE	GIII	GI	3	6	FALSE	GIII	GI	0	3	FALSE	GIII	GI	1	3	FALSE	GIII	GI	5	7	FALSE	GIII	GI	1	8	FALSE	GIII	Cluster8	9	7	FALSE	GIII	GI
											MAG037	MAG043	0.170846	0.595498	0.713571	TRUE	FALSE	FALSE	0.757238	0.186467	0.121854	-0.5	0.75	0.154161	-0.5	FALSE	0.855	0.05	FALSE	FALSE	FALSE	FALSE	FALSE	FALSE	0	4	FALSE	GIII	GII	1	4	FALSE	GIII	GII	2	6	FALSE	GIII	GII	9	8	FALSE	GIII	GII	3	7	FALSE	GIII	GII	0	4	FALSE	GIII	GII	1	4	FALSE	GIII	GII	5	9	FALSE	GIII	GII	1	22	FALSE	GIII	GII	9	10	FALSE	GIII	GII
											MAG037	MAG044	0.892846	9.27074e-05	0.0013899	TRUE	TRUE	TRUE	0.713581	0.929531	0.953463	0.898434	1	0.913983	0.713581	TRUE	1	1	TRUE	TRUE	TRUE	TRUE	TRUE	TRUE	0	0	TRUE	GIII	GIII	1	1	TRUE	GIII	GIII	2	2	TRUE	GIII	GIII	9	9	TRUE	GIII	GIII	3	3	TRUE	GIII	GIII	0	0	TRUE	GIII	GIII	1	1	TRUE	GIII	GIII	5	5	TRUE	GIII	GIII	1	1	TRUE	GIII	GIII	9	9	TRUE	GIII	GIII
											MAG037	MAG045	-0.355643	0.256568	0.394315	FALSE	FALSE	FALSE	-0.357548	-0.417815	-0.357548	0	0	-0.357548	-0.417815	FALSE	0	0	FALSE	FALSE	FALSE	FALSE	FALSE	FALSE	0	3	FALSE	GIII	GI	1	3	FALSE	GIII	GI	2	8	FALSE	GIII	Cluster8	9	0	FALSE	GIII	Cluster0	3	0	FALSE	GIII	Cluster0	0	3	FALSE	GIII	GI	1	3	FALSE	GIII	GI	5	0	FALSE	GIII	Cluster0	1	3	FALSE	GIII	Cluster3	9	1	FALSE	GIII	Cluster1
											MAG037	MAG046	0.978261	3.68689e-08	9.96485e-06	TRUE	TRUE	TRUE	0.945455	1	0.981818	0.95	1	0.965909	0.945455	TRUE	1	1	TRUE	TRUE	TRUE	TRUE	TRUE	TRUE	0	0	TRUE	GIII	GIII	1	1	TRUE	GIII	GIII	2	2	TRUE	GIII	GIII	9	9	TRUE	GIII	GIII	3	3	TRUE	GIII	GIII	0	0	TRUE	GIII	GIII	1	1	TRUE	GIII	GIII	5	5	TRUE	GIII	GIII	1	14	FALSE	GIII	Cluster14	9	9	TRUE	GIII	GIII
											MAG037	MAG047	0.917616	2.59948e-05	0.00063871	TRUE	TRUE	TRUE	0.956089	0.844828	0.920679	0.833333	1	0.882753	0.833333	TRUE	1	1	TRUE	TRUE	TRUE	TRUE	TRUE	TRUE	0	0	TRUE	GIII	GIII	1	1	TRUE	GIII	GIII	2	2	TRUE	GIII	GIII	9	9	TRUE	GIII	GIII	3	3	TRUE	GIII	GIII	0	0	TRUE	GIII	GIII	1	1	TRUE	GIII	GIII	5	5	TRUE	GIII	GIII	1	1	TRUE	GIII	GIII	9	9	TRUE	GIII	GIII
											MAG037	MAG048	-0.369078	0.23774	0.371959	FALSE	FALSE	FALSE	-0.227519	-0.533749	-0.536323	0.136931	0.25	-0.380634	-0.536323	FALSE	0.03	0	FALSE	FALSE	FALSE	FALSE	FALSE	FALSE	0	3	FALSE	GIII	GI	1	3	FALSE	GIII	GI	2	8	FALSE	GIII	Cluster8	9	7	FALSE	GIII	GI	3	6	FALSE	GIII	GI	0	3	FALSE	GIII	GI	1	3	FALSE	GIII	GI	5	0	FALSE	GIII	Cluster0	1	4	FALSE	GIII	Cluster4	9	2	FALSE	GIII	Cluster2
											MAG037	MAG049	0.910447	3.89677e-05	0.000836989	TRUE	TRUE	TRUE	0.973795	0.810345	0.956089	0.816667	1	0.886378	0.810345	TRUE	1	1	TRUE	TRUE	TRUE	TRUE	TRUE	TRUE	0	0	TRUE	GIII	GIII	1	1	TRUE	GIII	GIII	2	2	TRUE	GIII	GIII	9	9	TRUE	GIII	GIII	3	3	TRUE	GIII	GIII	0	0	TRUE	GIII	GIII	1	1	TRUE	GIII	GIII	5	5	TRUE	GIII	GIII	1	14	FALSE	GIII	Cluster14	9	9	TRUE	GIII	GIII
											MAG037	MAG050	0.939651	5.69411e-06	0.00026895	TRUE	TRUE	TRUE	0.852981	0.983192	0.870388	0.966667	1	0.918527	0.852981	TRUE	1	1	TRUE	TRUE	TRUE	TRUE	TRUE	TRUE	0	0	TRUE	GIII	GIII	1	1	TRUE	GIII	GIII	2	2	TRUE	GIII	GIII	9	9	TRUE	GIII	GIII	3	3	TRUE	GIII	GIII	0	0	TRUE	GIII	GIII	1	1	TRUE	GIII	GIII	5	5	TRUE	GIII	GIII	1	14	FALSE	GIII	Cluster14	9	9	TRUE	GIII	GIII
											MAG037	MAG051	0.733212	0.00666123	0.0262723	TRUE	TRUE	TRUE	0.800757	0.525499	0.922612	0.416667	1	0.663128	0.416667	TRUE	1	0.99	TRUE	TRUE	TRUE	TRUE	FALSE	FALSE	0	0	TRUE	GIII	GIII	1	1	TRUE	GIII	GIII	2	2	TRUE	GIII	GIII	9	8	FALSE	GIII	GII	3	3	TRUE	GIII	GIII	0	0	TRUE	GIII	GIII	1	1	TRUE	GIII	GIII	5	5	TRUE	GIII	GIII	1	14	FALSE	GIII	Cluster14	9	9	TRUE	GIII	GIII
											MAG037	MAG052	-0.70255	0.0108388	0.037611	FALSE	FALSE	FALSE	-0.751672	-0.808577	-0.804115	-0.339032	0	-0.777894	-0.808577	FALSE	0	0	FALSE	FALSE	FALSE	FALSE	FALSE	FALSE	0	3	FALSE	GIII	GI	1	3	FALSE	GIII	GI	2	4	FALSE	GIII	GI	9	7	FALSE	GIII	GI	3	6	FALSE	GIII	GI	0	3	FALSE	GIII	GI	1	3	FALSE	GIII	GI	5	7	FALSE	GIII	GI	1	19	FALSE	GIII	GI	9	7	FALSE	GIII	GI
											MAG037	MAG053	0.465977	0.126802	0.236865	TRUE	FALSE	FALSE	0.345254	0.982759	0.486897	-0.0166667	0.75	0.416076	-0.0166667	FALSE	1	0.335	FALSE	FALSE	FALSE	FALSE	FALSE	FALSE	0	0	TRUE	GIII	GIII	1	1	TRUE	GIII	GIII	2	2	TRUE	GIII	GIII	9	9	TRUE	GIII	GIII	3	3	TRUE	GIII	GIII	0	0	TRUE	GIII	GIII	1	1	TRUE	GIII	GIII	5	4	FALSE	GIII	Cluster4	1	5	FALSE	GIII	Cluster5	9	0	FALSE	GIII	Cluster0
											MAG037	MAG054	-0.292226	0.356692	0.497579	FALSE	FALSE	FALSE	-0.372303	-0.463254	-0.314643	0.136931	0.25	-0.343473	-0.463254	FALSE	0.12	0	FALSE	FALSE	FALSE	FALSE	FALSE	FALSE	0	3	FALSE	GIII	GI	1	3	FALSE	GIII	GI	2	8	FALSE	GIII	Cluster8	9	7	FALSE	GIII	GI	3	7	FALSE	GIII	GII	0	3	FALSE	GIII	GI	1	3	FALSE	GIII	GI	5	0	FALSE	GIII	Cluster0	1	7	FALSE	GIII	Cluster7	9	2	FALSE	GIII	Cluster2
											MAG037	MAG055	-0.67275	0.0165151	0.0517527	FALSE	FALSE	FALSE	-0.698068	-0.81573	-0.698068	0	0	-0.698068	-0.81573	FALSE	0	0	FALSE	FALSE	FALSE	FALSE	FALSE	FALSE	0	3	FALSE	GIII	GI	1	3	FALSE	GIII	GI	2	4	FALSE	GIII	GI	9	1	FALSE	GIII	Cluster1	3	6	FALSE	GIII	GI	0	3	FALSE	GIII	GI	1	3	FALSE	GIII	GI	5	7	FALSE	GIII	GI	1	8	FALSE	GIII	Cluster8	9	7	FALSE	GIII	GI
											MAG037	MAG056	-0.180059	0.575491	0.696113	FALSE	FALSE	FALSE	-0.319024	-0.559402	-0.170437	0.476992	0.25	-0.244731	-0.559402	FALSE	0.155	0.005	FALSE	FALSE	FALSE	FALSE	FALSE	FALSE	0	3	FALSE	GIII	GI	1	3	FALSE	GIII	GI	2	4	FALSE	GIII	GI	9	7	FALSE	GIII	GI	3	6	FALSE	GIII	GI	0	3	FALSE	GIII	GI	1	3	FALSE	GIII	GI	5	7	FALSE	GIII	GI	1	19	FALSE	GIII	GI	9	7	FALSE	GIII	GI
											MAG037	MAG057	-0.401121	0.196247	0.32691	FALSE	FALSE	FALSE	0.0783349	-0.306408	-0.581235	-0.7	0.25	-0.443822	-0.7	FALSE	0.03	0	FALSE	FALSE	FALSE	FALSE	FALSE	FALSE	0	3	FALSE	GIII	GI	1	4	FALSE	GIII	GII	2	6	FALSE	GIII	GII	9	8	FALSE	GIII	GII	3	7	FALSE	GIII	GII	0	4	FALSE	GIII	GII	1	4	FALSE	GIII	GII	5	9	FALSE	GIII	GII	1	6	FALSE	GIII	Cluster6	9	10	FALSE	GIII	GII
											MAG037	MAG058	-0.0465977	0.885657	0.94979	FALSE	FALSE	FALSE	-0.203612	-0.280874	-0.0480721	0.309626	0.25	-0.125842	-0.280874	FALSE	0.425	0.015	FALSE	FALSE	FALSE	FALSE	FALSE	FALSE	0	3	FALSE	GIII	GI	1	3	FALSE	GIII	GI	2	8	FALSE	GIII	Cluster8	9	7	FALSE	GIII	GI	3	7	FALSE	GIII	GII	0	3	FALSE	GIII	GI	1	3	FALSE	GIII	GI	5	0	FALSE	GIII	Cluster0	1	7	FALSE	GIII	Cluster7	9	2	FALSE	GIII	Cluster2
											MAG037	MAG059	0.937732	6.6368e-06	0.000298963	TRUE	TRUE	TRUE	0.900259	0.936247	0.91774	0.916667	1	0.917203	0.900259	TRUE	1	1	TRUE	TRUE	TRUE	TRUE	TRUE	TRUE	0	0	TRUE	GIII	GIII	1	1	TRUE	GIII	GIII	2	2	TRUE	GIII	GIII	9	9	TRUE	GIII	GIII	3	3	TRUE	GIII	GIII	0	0	TRUE	GIII	GIII	1	1	TRUE	GIII	GIII	5	5	TRUE	GIII	GIII	1	14	FALSE	GIII	Cluster14	9	9	TRUE	GIII	GIII
											MAG037	MAG060	-0.00369067	0.990918	1	FALSE	FALSE	FALSE	0.575424	0.0742781	-0.076277	-0.711303	0.5	-0.000999436	-0.711303	FALSE	0.525	0	FALSE	FALSE	FALSE	FALSE	FALSE	FALSE	0	4	FALSE	GIII	GII	1	4	FALSE	GIII	GII	2	6	FALSE	GIII	GII	9	8	FALSE	GIII	GII	3	7	FALSE	GIII	GII	0	4	FALSE	GIII	GII	1	4	FALSE	GIII	GII	5	9	FALSE	GIII	GII	1	22	FALSE	GIII	GII	9	10	FALSE	GIII	GII
											MAG037	MAG061	-0.52532	0.0794468	0.167247	FALSE	FALSE	FALSE	-0.536323	-0.626722	-0.536323	0	0	-0.536323	-0.626722	FALSE	0	0	FALSE	FALSE	FALSE	FALSE	FALSE	FALSE	0	3	FALSE	GIII	GI	1	3	FALSE	GIII	GI	2	8	FALSE	GIII	Cluster8	9	2	FALSE	GIII	Cluster2	3	7	FALSE	GIII	GII	0	3	FALSE	GIII	GI	1	3	FALSE	GIII	GI	5	0	FALSE	GIII	Cluster0	1	4	FALSE	GIII	Cluster4	9	2	FALSE	GIII	Cluster2
											MAG037	MAG062	-0.688212	0.0133503	0.0442133	FALSE	FALSE	FALSE	-0.539641	-0.936247	-0.779036	-0.355983	0	-0.659338	-0.936247	FALSE	0	0	FALSE	FALSE	FALSE	FALSE	FALSE	FALSE	0	3	FALSE	GIII	GI	1	3	FALSE	GIII	GI	2	4	FALSE	GIII	GI	9	7	FALSE	GIII	GI	3	6	FALSE	GIII	GI	0	3	FALSE	GIII	GI	1	3	FALSE	GIII	GI	5	7	FALSE	GIII	GI	1	19	FALSE	GIII	GI	9	7	FALSE	GIII	GI
											MAG037	MAG063	-0.67275	0.0165151	0.0517527	FALSE	FALSE	FALSE	-0.698068	-0.81573	-0.698068	0	0	-0.698068	-0.81573	FALSE	0	0	FALSE	FALSE	FALSE	FALSE	FALSE	FALSE	0	3	FALSE	GIII	GI	1	3	FALSE	GIII	GI	2	4	FALSE	GIII	GI	9	3	FALSE	GIII	Cluster3	3	6	FALSE	GIII	GI	0	3	FALSE	GIII	GI	1	3	FALSE	GIII	GI	5	7	FALSE	GIII	GI	1	8	FALSE	GIII	Cluster8	9	7	FALSE	GIII	GI
											MAG037	MAG064	0.882069	0.000146913	0.00195282	TRUE	TRUE	TRUE	0.696028	0.956089	0.886364	0.895405	1	0.890884	0.696028	TRUE	1	1	TRUE	TRUE	TRUE	TRUE	TRUE	TRUE	0	0	TRUE	GIII	GIII	1	1	TRUE	GIII	GIII	2	2	TRUE	GIII	GIII	9	9	TRUE	GIII	GIII	3	3	TRUE	GIII	GIII	0	0	TRUE	GIII	GIII	1	1	TRUE	GIII	GIII	5	5	TRUE	GIII	GIII	1	1	TRUE	GIII	GIII	9	9	TRUE	GIII	GIII
											MAG037	MAG065	0.811516	0.00135232	0.00872127	TRUE	TRUE	TRUE	0.870388	0.762821	0.905204	0.6	1	0.816605	0.6	TRUE	1	0.98	TRUE	TRUE	TRUE	TRUE	FALSE	TRUE	0	0	TRUE	GIII	GIII	1	1	TRUE	GIII	GIII	2	2	TRUE	GIII	GIII	9	9	TRUE	GIII	GIII	3	3	TRUE	GIII	GIII	0	0	TRUE	GIII	GIII	1	1	TRUE	GIII	GIII	5	5	TRUE	GIII	GIII	1	14	FALSE	GIII	Cluster14	9	9	TRUE	GIII	GIII
											MAG037	MAG066	0.316776	0.315758	0.458693	TRUE	FALSE	FALSE	0.661495	0.508548	0.374267	-0.383333	0.75	0.441407	-0.383333	FALSE	0.985	0.115	FALSE	FALSE	FALSE	FALSE	FALSE	FALSE	0	4	FALSE	GIII	GII	1	4	FALSE	GIII	GII	2	6	FALSE	GIII	GII	9	8	FALSE	GIII	GII	3	7	FALSE	GIII	GII	0	4	FALSE	GIII	GII	1	4	FALSE	GIII	GII	5	9	FALSE	GIII	GII	1	22	FALSE	GIII	GII	9	10	FALSE	GIII	GII
											MAG037	MAG067	0.862451	0.000306398	0.00310224	TRUE	TRUE	TRUE	0.692898	0.876415	0.934393	0.830628	1	0.853521	0.692898	TRUE	1	1	TRUE	TRUE	TRUE	TRUE	TRUE	TRUE	0	0	TRUE	GIII	GIII	1	1	TRUE	GIII	GIII	2	2	TRUE	GIII	GIII	9	9	TRUE	GIII	GIII	3	3	TRUE	GIII	GIII	0	0	TRUE	GIII	GIII	1	1	TRUE	GIII	GIII	5	5	TRUE	GIII	GIII	1	1	TRUE	GIII	GIII	9	9	TRUE	GIII	GIII
											MAG037	MAG068	0.4983	0.0991847	0.197355	TRUE	FALSE	FALSE	0.365563	0.406838	0.443898	0.55	1	0.425368	0.365563	FALSE	0.975	0.56	FALSE	FALSE	FALSE	FALSE	FALSE	FALSE	0	0	TRUE	GIII	GIII	1	1	TRUE	GIII	GIII	2	2	TRUE	GIII	GIII	9	8	FALSE	GIII	GII	3	3	TRUE	GIII	GIII	0	0	TRUE	GIII	GIII	1	1	TRUE	GIII	GIII	5	1	FALSE	GIII	Cluster1	1	9	FALSE	GIII	Cluster9	9	3	FALSE	GIII	Cluster3
											MAG037	MAG069	0.39864	0.199288	0.330203	TRUE	FALSE	FALSE	0.852981	0.32208	0.278524	0.05	1	0.300302	0.05	FALSE	0.955	0.335	FALSE	FALSE	FALSE	FALSE	FALSE	FALSE	0	4	FALSE	GIII	GII	1	4	FALSE	GIII	GII	2	6	FALSE	GIII	GII	9	8	FALSE	GIII	GII	3	7	FALSE	GIII	GII	0	4	FALSE	GIII	GII	1	4	FALSE	GIII	GII	5	9	FALSE	GIII	GII	1	10	FALSE	GIII	Cluster10	9	0	FALSE	GIII	Cluster0
											MAG037	MAG070	0.855502	0.000387251	0.00361955	TRUE	TRUE	TRUE	0.572078	0.928477	0.879049	0.912871	1	0.89596	0.572078	TRUE	1	1	TRUE	TRUE	TRUE	TRUE	TRUE	TRUE	0	0	TRUE	GIII	GIII	1	1	TRUE	GIII	GIII	2	2	TRUE	GIII	GIII	9	9	TRUE	GIII	GIII	3	3	TRUE	GIII	GIII	0	0	TRUE	GIII	GIII	1	1	TRUE	GIII	GIII	5	5	TRUE	GIII	GIII	1	1	TRUE	GIII	GIII	9	9	TRUE	GIII	GIII
											MAG037	MAG071	-0.847109	0.000506007	0.00431402	FALSE	FALSE	FALSE	-0.748534	-0.915386	-0.870388	-0.683333	0	-0.809461	-0.915386	FALSE	0	0	FALSE	FALSE	FALSE	FALSE	FALSE	FALSE	0	3	FALSE	GIII	GI	1	3	FALSE	GIII	GI	2	4	FALSE	GIII	GI	9	7	FALSE	GIII	GI	3	6	FALSE	GIII	GI	0	3	FALSE	GIII	GI	1	3	FALSE	GIII	GI	5	7	FALSE	GIII	GI	1	19	FALSE	GIII	GI	9	7	FALSE	GIII	GI
											MAG037	MAG072	-0.568701	0.0536641	0.124292	FALSE	FALSE	FALSE	-0.374267	-0.932337	-0.537533	-0.217575	0	-0.4559	-0.932337	FALSE	0	0	FALSE	FALSE	FALSE	FALSE	FALSE	FALSE	0	3	FALSE	GIII	GI	1	3	FALSE	GIII	GI	2	4	FALSE	GIII	GI	9	7	FALSE	GIII	GI	3	6	FALSE	GIII	GI	0	3	FALSE	GIII	GI	1	3	FALSE	GIII	GI	5	7	FALSE	GIII	GI	1	19	FALSE	GIII	GI	9	7	FALSE	GIII	GI
											MAG037	MAG073	0.823635	0.000991266	0.00685502	TRUE	TRUE	TRUE	0.69049	0.834111	0.812855	0.766667	1	0.789761	0.69049	TRUE	1	0.995	TRUE	TRUE	TRUE	TRUE	FALSE	TRUE	0	0	TRUE	GIII	GIII	1	1	TRUE	GIII	GIII	2	2	TRUE	GIII	GIII	9	9	TRUE	GIII	GIII	3	3	TRUE	GIII	GIII	0	0	TRUE	GIII	GIII	1	1	TRUE	GIII	GIII	5	5	TRUE	GIII	GIII	1	14	FALSE	GIII	Cluster14	9	9	TRUE	GIII	GIII
											MAG037	MAG074	0.835174	0.000721426	0.00550547	TRUE	TRUE	TRUE	0.752478	0.827586	0.920679	0.666667	1	0.790032	0.666667	TRUE	1	1	TRUE	TRUE	TRUE	TRUE	TRUE	TRUE	0	0	TRUE	GIII	GIII	1	1	TRUE	GIII	GIII	2	2	TRUE	GIII	GIII	9	9	TRUE	GIII	GIII	3	3	TRUE	GIII	GIII	0	0	TRUE	GIII	GIII	1	1	TRUE	GIII	GIII	5	5	TRUE	GIII	GIII	1	1	TRUE	GIII	GIII	9	9	TRUE	GIII	GIII
											MAG037	MAG075	0	1	1	FALSE	FALSE	FALSE	0	0	0	0	0	0	0	FALSE	0	0	FALSE	FALSE	FALSE	FALSE	FALSE	FALSE	0	1	FALSE	GIII	GV	1	0	FALSE	GIII	GV	2	0	FALSE	GIII	GV	9	4	FALSE	GIII	GV	3	1	FALSE	GIII	GV	0	1	FALSE	GIII	GV	1	0	FALSE	GIII	GV	5	2	FALSE	GIII	GV	1	11	FALSE	GIII	GV	9	4	FALSE	GIII	GV
											MAG037	MAG076	0.95346	1.58997e-06	0.000123763	TRUE	TRUE	TRUE	0.938384	0.931034	0.973795	0.916667	1	0.934709	0.916667	TRUE	1	1	TRUE	TRUE	TRUE	TRUE	TRUE	TRUE	0	0	TRUE	GIII	GIII	1	1	TRUE	GIII	GIII	2	2	TRUE	GIII	GIII	9	9	TRUE	GIII	GIII	3	3	TRUE	GIII	GIII	0	0	TRUE	GIII	GIII	1	1	TRUE	GIII	GIII	5	5	TRUE	GIII	GIII	1	14	FALSE	GIII	Cluster14	9	9	TRUE	GIII	GIII
											MAG037	MAG077	0.177152	0.581775	0.702403	TRUE	FALSE	FALSE	0.472727	0.0517241	0.0381385	-0.0169516	0.75	0.0449313	-0.0169516	FALSE	0.78	0.06	FALSE	FALSE	FALSE	FALSE	FALSE	FALSE	0	4	FALSE	GIII	GII	1	4	FALSE	GIII	GII	2	6	FALSE	GIII	GII	9	8	FALSE	GIII	GII	3	7	FALSE	GIII	GII	0	4	FALSE	GIII	GII	1	4	FALSE	GIII	GII	5	9	FALSE	GIII	GII	1	24	FALSE	GIII	Cluster24	9	10	FALSE	GIII	GII
											MAG037	MAG078	0.383535	0.218425	0.349264	TRUE	FALSE	FALSE	0.779036	0.413793	0.504603	-0.383333	0.75	0.459198	-0.383333	FALSE	1	0.185	FALSE	FALSE	FALSE	FALSE	FALSE	FALSE	0	4	FALSE	GIII	GII	1	4	FALSE	GIII	GII	2	6	FALSE	GIII	GII	9	8	FALSE	GIII	GII	3	7	FALSE	GIII	GII	0	4	FALSE	GIII	GII	1	4	FALSE	GIII	GII	5	9	FALSE	GIII	GII	1	22	FALSE	GIII	GII	9	10	FALSE	GIII	GII
											MAG037	MAG079	0.881119	0.000152674	0.00196238	TRUE	TRUE	TRUE	0.667424	0.928477	0.953463	0.913908	1	0.921192	0.667424	TRUE	1	1	TRUE	TRUE	TRUE	TRUE	TRUE	TRUE	0	0	TRUE	GIII	GIII	1	1	TRUE	GIII	GIII	2	2	TRUE	GIII	GIII	9	9	TRUE	GIII	GIII	3	3	TRUE	GIII	GIII	0	0	TRUE	GIII	GIII	1	1	TRUE	GIII	GIII	5	5	TRUE	GIII	GIII	1	1	TRUE	GIII	GIII	9	9	TRUE	GIII	GIII
											MAG037	MAG080	0.0783042	0.808865	0.890704	TRUE	FALSE	FALSE	0.121854	0.10171	0.130558	-0.05	0.75	0.111782	-0.05	FALSE	0.645	0.105	FALSE	FALSE	FALSE	FALSE	FALSE	FALSE	0	3	FALSE	GIII	GI	1	4	FALSE	GIII	GII	2	1	FALSE	GIII	Cluster1	9	8	FALSE	GIII	GII	3	2	FALSE	GIII	Cluster2	0	4	FALSE	GIII	GII	1	4	FALSE	GIII	GII	5	3	FALSE	GIII	Cluster3	1	12	FALSE	GIII	Cluster12	9	5	FALSE	GIII	Cluster5
											MAG037	MAG081	-0.450222	0.141915	0.258052	FALSE	FALSE	FALSE	-0.45	-0.442634	-0.486266	-0.273861	0	-0.446317	-0.486266	FALSE	0.045	0	FALSE	FALSE	FALSE	FALSE	FALSE	FALSE	0	3	FALSE	GIII	GI	1	3	FALSE	GIII	GI	2	8	FALSE	GIII	Cluster8	9	7	FALSE	GIII	GI	3	7	FALSE	GIII	GII	0	3	FALSE	GIII	GI	1	3	FALSE	GIII	GI	5	0	FALSE	GIII	Cluster0	1	13	FALSE	GIII	Cluster13	9	2	FALSE	GIII	Cluster2
											MAG037	MAG082	0.709539	0.00975062	0.0348416	TRUE	TRUE	TRUE	0.603086	0.970292	0.804115	0.383333	1	0.7036	0.383333	TRUE	1	0.945	TRUE	TRUE	TRUE	TRUE	FALSE	FALSE	0	0	TRUE	GIII	GIII	1	1	TRUE	GIII	GIII	2	2	TRUE	GIII	GIII	9	9	TRUE	GIII	GIII	3	3	TRUE	GIII	GIII	0	0	TRUE	GIII	GIII	1	1	TRUE	GIII	GIII	5	5	TRUE	GIII	GIII	1	1	TRUE	GIII	GIII	9	0	FALSE	GIII	Cluster0
											MAG037	MAG083	0.716887	0.00869655	0.0319311	TRUE	TRUE	TRUE	0.690509	0.775862	0.770183	0.416667	1	0.730346	0.416667	TRUE	1	0.98	TRUE	TRUE	TRUE	TRUE	FALSE	FALSE	0	0	TRUE	GIII	GIII	1	1	TRUE	GIII	GIII	2	2	TRUE	GIII	GIII	9	9	TRUE	GIII	GIII	3	3	TRUE	GIII	GIII	0	0	TRUE	GIII	GIII	1	1	TRUE	GIII	GIII	5	4	FALSE	GIII	Cluster4	1	22	FALSE	GIII	GII	9	0	FALSE	GIII	Cluster0
											MAG037	MAG084	-0.623692	0.0302227	0.0811442	FALSE	FALSE	FALSE	-0.548345	-0.868156	-0.655098	-0.254274	0	-0.601721	-0.868156	FALSE	0	0	FALSE	FALSE	FALSE	FALSE	FALSE	FALSE	0	3	FALSE	GIII	GI	1	3	FALSE	GIII	GI	2	4	FALSE	GIII	GI	9	7	FALSE	GIII	GI	3	6	FALSE	GIII	GI	0	3	FALSE	GIII	GI	1	3	FALSE	GIII	GI	5	7	FALSE	GIII	GI	1	19	FALSE	GIII	GI	9	7	FALSE	GIII	GI
											MAG037	MAG085	0.949876	2.29013e-06	0.000147569	TRUE	TRUE	TRUE	0.89412	0.965517	0.911826	0.933333	1	0.92258	0.89412	TRUE	1	1	TRUE	TRUE	TRUE	TRUE	TRUE	TRUE	0	0	TRUE	GIII	GIII	1	1	TRUE	GIII	GIII	2	2	TRUE	GIII	GIII	9	9	TRUE	GIII	GIII	3	3	TRUE	GIII	GIII	0	0	TRUE	GIII	GIII	1	1	TRUE	GIII	GIII	5	5	TRUE	GIII	GIII	1	14	FALSE	GIII	Cluster14	9	9	TRUE	GIII	GIII
											MAG037	MAG086	0.612939	0.0340756	0.0885605	TRUE	TRUE	FALSE	0.832152	0.724138	0.62854	0.15	1	0.676339	0.15	TRUE	1	0.705	FALSE	TRUE	TRUE	FALSE	FALSE	FALSE	0	0	TRUE	GIII	GIII	1	4	FALSE	GIII	GII	2	6	FALSE	GIII	GII	9	9	TRUE	GIII	GIII	3	7	FALSE	GIII	GII	0	4	FALSE	GIII	GII	1	4	FALSE	GIII	GII	5	4	FALSE	GIII	Cluster4	1	22	FALSE	GIII	GII	9	0	FALSE	GIII	Cluster0
											MAG037	MAG087	0.768805	0.00347566	0.0171231	TRUE	TRUE	TRUE	0.609272	0.796725	0.713718	0.716667	1	0.715193	0.609272	TRUE	1	1	TRUE	TRUE	TRUE	TRUE	FALSE	TRUE	0	0	TRUE	GIII	GIII	1	1	TRUE	GIII	GIII	2	2	TRUE	GIII	GIII	9	9	TRUE	GIII	GIII	3	3	TRUE	GIII	GIII	0	0	TRUE	GIII	GIII	1	1	TRUE	GIII	GIII	5	5	TRUE	GIII	GIII	1	14	FALSE	GIII	Cluster14	9	9	TRUE	GIII	GIII
											MAG037	MAG088	-0.242031	0.448513	0.584912	FALSE	FALSE	FALSE	-0.0696311	-0.491596	-0.31334	-0.166667	0	-0.240003	-0.491596	FALSE	0.19	0.015	FALSE	FALSE	FALSE	FALSE	FALSE	FALSE	0	3	FALSE	GIII	GI	1	3	FALSE	GIII	GI	2	6	FALSE	GIII	GII	9	7	FALSE	GIII	GI	3	6	FALSE	GIII	GI	0	3	FALSE	GIII	GI	1	3	FALSE	GIII	GI	5	9	FALSE	GIII	GII	1	19	FALSE	GIII	GI	9	10	FALSE	GIII	GII
											MAG037	MAG089	0.934167	8.71415e-06	0.00032611	TRUE	TRUE	TRUE	0.839076	0.970292	0.961441	0.883333	1	0.922387	0.839076	TRUE	1	1	TRUE	TRUE	TRUE	TRUE	TRUE	TRUE	0	0	TRUE	GIII	GIII	1	1	TRUE	GIII	GIII	2	2	TRUE	GIII	GIII	9	9	TRUE	GIII	GIII	3	3	TRUE	GIII	GIII	0	0	TRUE	GIII	GIII	1	1	TRUE	GIII	GIII	5	5	TRUE	GIII	GIII	1	1	TRUE	GIII	GIII	9	9	TRUE	GIII	GIII
											MAG037	MAG090	0.982136	1.39064e-08	6.76545e-06	TRUE	TRUE	TRUE	0.956089	1	0.973795	0.983333	1	0.978564	0.956089	TRUE	1	1	TRUE	TRUE	TRUE	TRUE	TRUE	TRUE	0	0	TRUE	GIII	GIII	1	1	TRUE	GIII	GIII	2	2	TRUE	GIII	GIII	9	9	TRUE	GIII	GIII	3	3	TRUE	GIII	GIII	0	0	TRUE	GIII	GIII	1	1	TRUE	GIII	GIII	5	5	TRUE	GIII	GIII	1	1	TRUE	GIII	GIII	9	9	TRUE	GIII	GIII
											MAG037	MAG091	-0.882702	0.00014317	0.00190828	FALSE	FALSE	FALSE	-0.748534	-0.898434	-0.940019	-0.766667	0	-0.83255	-0.940019	FALSE	0	0	FALSE	FALSE	FALSE	FALSE	FALSE	FALSE	0	3	FALSE	GIII	GI	1	3	FALSE	GIII	GI	2	4	FALSE	GIII	GI	9	7	FALSE	GIII	GI	3	6	FALSE	GIII	GI	0	3	FALSE	GIII	GI	1	3	FALSE	GIII	GI	5	7	FALSE	GIII	GI	1	15	FALSE	GIII	Cluster15	9	7	FALSE	GIII	GI
											MAG037	MAG092	0.484062	0.110797	0.215741	TRUE	FALSE	FALSE	0.295932	0.372935	0.557048	0.533333	1	0.453134	0.295932	FALSE	0.96	0.575	FALSE	FALSE	FALSE	FALSE	FALSE	FALSE	0	0	TRUE	GIII	GIII	1	1	TRUE	GIII	GIII	2	2	TRUE	GIII	GIII	9	8	FALSE	GIII	GII	3	3	TRUE	GIII	GIII	0	0	TRUE	GIII	GIII	1	1	TRUE	GIII	GIII	5	5	TRUE	GIII	GIII	1	16	FALSE	GIII	Cluster16	9	9	TRUE	GIII	GIII
											MAG037	MAG093	0.49824	0.0992317	0.197408	TRUE	FALSE	FALSE	-0.295573	0.637931	0.681656	0.757238	0.75	0.659794	-0.295573	FALSE	1	0.485	FALSE	FALSE	FALSE	FALSE	FALSE	FALSE	0	0	TRUE	GIII	GIII	1	1	TRUE	GIII	GIII	2	2	TRUE	GIII	GIII	9	9	TRUE	GIII	GIII	3	3	TRUE	GIII	GIII	0	0	TRUE	GIII	GIII	1	1	TRUE	GIII	GIII	5	5	TRUE	GIII	GIII	1	17	FALSE	GIII	Cluster17	9	9	TRUE	GIII	GIII
											MAG037	MAG094	-0.355643	0.256568	0.394315	FALSE	FALSE	FALSE	-0.357548	-0.417815	-0.357548	0	0	-0.357548	-0.417815	FALSE	0	0	FALSE	FALSE	FALSE	FALSE	FALSE	FALSE	0	3	FALSE	GIII	GI	1	3	FALSE	GIII	GI	2	8	FALSE	GIII	Cluster8	9	5	FALSE	GIII	Cluster5	3	4	FALSE	GIII	Cluster4	0	3	FALSE	GIII	GI	1	3	FALSE	GIII	GI	5	0	FALSE	GIII	Cluster0	1	3	FALSE	GIII	Cluster3	9	1	FALSE	GIII	Cluster1
											MAG037	MAG095	0.209998	0.512415	0.641793	TRUE	FALSE	FALSE	0.792053	0.32208	0.147966	-0.55	0.75	0.235023	-0.55	FALSE	0.955	0	FALSE	FALSE	FALSE	FALSE	FALSE	FALSE	0	4	FALSE	GIII	GII	1	4	FALSE	GIII	GII	2	6	FALSE	GIII	GII	9	8	FALSE	GIII	GII	3	7	FALSE	GIII	GII	0	4	FALSE	GIII	GII	1	4	FALSE	GIII	GII	5	9	FALSE	GIII	GII	1	22	FALSE	GIII	GII	9	10	FALSE	GIII	GII
											MAG037	MAG096	0.952192	1.81488e-06	0.000133779	TRUE	TRUE	TRUE	0.877186	0.982759	0.953463	0.928878	1	0.941171	0.877186	TRUE	1	1	TRUE	TRUE	TRUE	TRUE	TRUE	TRUE	0	0	TRUE	GIII	GIII	1	1	TRUE	GIII	GIII	2	2	TRUE	GIII	GIII	9	9	TRUE	GIII	GIII	3	3	TRUE	GIII	GIII	0	0	TRUE	GIII	GIII	1	1	TRUE	GIII	GIII	5	5	TRUE	GIII	GIII	1	1	TRUE	GIII	GIII	9	9	TRUE	GIII	GIII
											MAG037	MAG097	0	1	1	FALSE	FALSE	FALSE	0	0	0	0	0	0	0	FALSE	0	0	FALSE	FALSE	FALSE	FALSE	FALSE	FALSE	0	2	FALSE	GIII	GIV	1	2	FALSE	GIII	GIV	2	3	FALSE	GIII	GIV	9	6	FALSE	GIII	GIV	3	5	FALSE	GIII	GIV	0	2	FALSE	GIII	GIV	1	2	FALSE	GIII	GIV	5	6	FALSE	GIII	GIV	1	18	FALSE	GIII	GIV	9	6	FALSE	GIII	GIV
											MAG037	MAG098	0.501821	0.0964435	0.193085	TRUE	FALSE	FALSE	0.504603	0.810345	0.451487	0.0666667	1	0.478045	0.0666667	FALSE	0.99	0.515	FALSE	TRUE	FALSE	FALSE	FALSE	FALSE	0	0	TRUE	GIII	GIII	1	4	FALSE	GIII	GII	2	2	TRUE	GIII	GIII	9	9	TRUE	GIII	GIII	3	3	TRUE	GIII	GIII	0	0	TRUE	GIII	GIII	1	1	TRUE	GIII	GIII	5	4	FALSE	GIII	Cluster4	1	22	FALSE	GIII	GII	9	0	FALSE	GIII	Cluster0
											MAG037	MAG099	0.873553	0.000205119	0.00241664	TRUE	TRUE	TRUE	0.707971	0.953269	0.92648	0.766667	1	0.846573	0.707971	TRUE	1	1	TRUE	TRUE	TRUE	TRUE	TRUE	TRUE	0	0	TRUE	GIII	GIII	1	1	TRUE	GIII	GIII	2	2	TRUE	GIII	GIII	9	9	TRUE	GIII	GIII	3	3	TRUE	GIII	GIII	0	0	TRUE	GIII	GIII	1	1	TRUE	GIII	GIII	5	5	TRUE	GIII	GIII	1	1	TRUE	GIII	GIII	9	9	TRUE	GIII	GIII
											MAG037	MAG100	0.939122	5.94232e-06	0.000277975	TRUE	TRUE	TRUE	0.867562	0.965517	0.956089	0.883333	1	0.919711	0.867562	TRUE	1	1	TRUE	TRUE	TRUE	TRUE	TRUE	TRUE	0	0	TRUE	GIII	GIII	1	1	TRUE	GIII	GIII	2	2	TRUE	GIII	GIII	9	9	TRUE	GIII	GIII	3	3	TRUE	GIII	GIII	0	0	TRUE	GIII	GIII	1	1	TRUE	GIII	GIII	5	5	TRUE	GIII	GIII	1	1	TRUE	GIII	GIII	9	9	TRUE	GIII	GIII
											MAG037	MAG101	0.0996599	0.757962	0.850533	TRUE	FALSE	FALSE	0.487417	-0.135613	-0.104447	0.116667	0.5	0.00611004	-0.135613	FALSE	0.685	0.035	FALSE	FALSE	FALSE	FALSE	FALSE	FALSE	0	3	FALSE	GIII	GI	1	4	FALSE	GIII	GII	2	6	FALSE	GIII	GII	9	8	FALSE	GIII	GII	3	7	FALSE	GIII	GII	0	4	FALSE	GIII	GII	1	4	FALSE	GIII	GII	5	9	FALSE	GIII	GII	1	24	FALSE	GIII	Cluster24	9	10	FALSE	GIII	GII
											MAG037	MAG102	0.932532	9.82355e-06	0.000362057	TRUE	TRUE	TRUE	0.905204	0.915386	0.922612	0.883333	1	0.910295	0.883333	TRUE	1	1	TRUE	TRUE	TRUE	TRUE	TRUE	TRUE	0	0	TRUE	GIII	GIII	1	1	TRUE	GIII	GIII	2	2	TRUE	GIII	GIII	9	9	TRUE	GIII	GIII	3	3	TRUE	GIII	GIII	0	0	TRUE	GIII	GIII	1	1	TRUE	GIII	GIII	5	5	TRUE	GIII	GIII	1	14	FALSE	GIII	Cluster14	9	9	TRUE	GIII	GIII
											MAG037	MAG103	0.641614	0.0245131	0.0694603	TRUE	TRUE	FALSE	0.805594	0.396552	0.805594	0.216667	1	0.601073	0.216667	TRUE	1	0.96	TRUE	TRUE	TRUE	FALSE	FALSE	FALSE	0	4	FALSE	GIII	GII	1	4	FALSE	GIII	GII	2	6	FALSE	GIII	GII	9	8	FALSE	GIII	GII	3	7	FALSE	GIII	GII	0	4	FALSE	GIII	GII	1	4	FALSE	GIII	GII	5	9	FALSE	GIII	GII	1	14	FALSE	GIII	Cluster14	9	10	FALSE	GIII	GII
											MAG037	MAG104	0.512574	0.088389	0.180829	TRUE	FALSE	FALSE	0.655098	0.827586	0.540013	-0.0333333	0.75	0.597556	-0.0333333	FALSE	1	0.435	FALSE	TRUE	FALSE	FALSE	FALSE	FALSE	0	0	TRUE	GIII	GIII	1	1	TRUE	GIII	GIII	2	6	FALSE	GIII	GII	9	9	TRUE	GIII	GIII	3	3	TRUE	GIII	GIII	0	4	FALSE	GIII	GII	1	1	TRUE	GIII	GIII	5	4	FALSE	GIII	Cluster4	1	22	FALSE	GIII	GII	9	0	FALSE	GIII	Cluster0
											MAG037	MAG105	0.984084	7.83219e-09	4.48278e-06	TRUE	TRUE	TRUE	0.961441	0.987314	0.961441	1	1	0.974378	0.961441	TRUE	1	1	TRUE	TRUE	TRUE	TRUE	TRUE	TRUE	0	0	TRUE	GIII	GIII	1	1	TRUE	GIII	GIII	2	2	TRUE	GIII	GIII	9	9	TRUE	GIII	GIII	3	3	TRUE	GIII	GIII	0	0	TRUE	GIII	GIII	1	1	TRUE	GIII	GIII	5	5	TRUE	GIII	GIII	1	1	TRUE	GIII	GIII	9	9	TRUE	GIII	GIII
											MAG037	MAG106	-0.780849	0.00271885	0.0142305	FALSE	FALSE	FALSE	-0.731126	-0.949289	-0.821595	-0.527201	0	-0.776361	-0.949289	FALSE	0	0	FALSE	FALSE	FALSE	FALSE	FALSE	FALSE	0	3	FALSE	GIII	GI	1	3	FALSE	GIII	GI	2	4	FALSE	GIII	GI	9	7	FALSE	GIII	GI	3	6	FALSE	GIII	GI	0	3	FALSE	GIII	GI	1	3	FALSE	GIII	GI	5	7	FALSE	GIII	GI	1	19	FALSE	GIII	GI	9	7	FALSE	GIII	GI
											MAG037	MAG107	0.878187	0.000171572	0.00211852	TRUE	TRUE	TRUE	0.717067	0.965517	0.956089	0.766667	1	0.861378	0.717067	TRUE	1	1	TRUE	TRUE	TRUE	TRUE	TRUE	TRUE	0	0	TRUE	GIII	GIII	1	1	TRUE	GIII	GIII	2	2	TRUE	GIII	GIII	9	9	TRUE	GIII	GIII	3	3	TRUE	GIII	GIII	0	0	TRUE	GIII	GIII	1	1	TRUE	GIII	GIII	5	5	TRUE	GIII	GIII	1	1	TRUE	GIII	GIII	9	9	TRUE	GIII	GIII
											MAG037	MAG108	0.885356	0.000128283	0.00173843	TRUE	TRUE	TRUE	0.717067	0.982759	0.973795	0.783333	1	0.878564	0.717067	TRUE	1	1	TRUE	TRUE	TRUE	TRUE	TRUE	TRUE	0	0	TRUE	GIII	GIII	1	1	TRUE	GIII	GIII	2	2	TRUE	GIII	GIII	9	9	TRUE	GIII	GIII	3	3	TRUE	GIII	GIII	0	0	TRUE	GIII	GIII	1	1	TRUE	GIII	GIII	5	5	TRUE	GIII	GIII	1	1	TRUE	GIII	GIII	9	9	TRUE	GIII	GIII
											MAG037	MAG109	-0.850668	0.000452626	0.00396761	FALSE	FALSE	FALSE	-0.635383	-0.983192	-0.913908	-0.766667	0	-0.840287	-0.983192	FALSE	0	0	FALSE	FALSE	FALSE	FALSE	FALSE	FALSE	0	3	FALSE	GIII	GI	1	3	FALSE	GIII	GI	2	4	FALSE	GIII	GI	9	7	FALSE	GIII	GI	3	6	FALSE	GIII	GI	0	3	FALSE	GIII	GI	1	3	FALSE	GIII	GI	5	7	FALSE	GIII	GI	1	19	FALSE	GIII	GI	9	7	FALSE	GIII	GI
											MAG037	MAG110	-0.758127	0.00427167	0.0196517	FALSE	FALSE	FALSE	-0.409082	-0.96624	-0.835573	-0.6	0	-0.717786	-0.96624	FALSE	0	0	FALSE	FALSE	FALSE	FALSE	FALSE	FALSE	0	3	FALSE	GIII	GI	1	3	FALSE	GIII	GI	2	4	FALSE	GIII	GI	9	7	FALSE	GIII	GI	3	6	FALSE	GIII	GI	0	3	FALSE	GIII	GI	1	3	FALSE	GIII	GI	5	7	FALSE	GIII	GI	1	19	FALSE	GIII	GI	9	7	FALSE	GIII	GI
											MAG037	MAG111	-0.637112	0.0258669	0.0719099	FALSE	FALSE	FALSE	-0.461306	-0.898434	-0.58316	-0.416667	0	-0.522233	-0.898434	FALSE	0	0	FALSE	FALSE	FALSE	FALSE	FALSE	FALSE	0	3	FALSE	GIII	GI	1	3	FALSE	GIII	GI	2	4	FALSE	GIII	GI	9	7	FALSE	GIII	GI	3	6	FALSE	GIII	GI	0	3	FALSE	GIII	GI	1	3	FALSE	GIII	GI	5	7	FALSE	GIII	GI	1	19	FALSE	GIII	GI	9	7	FALSE	GIII	GI
											MAG037	MAG112	-0.736771	0.00626975	0.0251566	FALSE	FALSE	FALSE	-0.356859	-0.864531	-0.670199	-0.866667	0	-0.767365	-0.866667	FALSE	0	0	FALSE	FALSE	FALSE	FALSE	FALSE	FALSE	0	3	FALSE	GIII	GI	1	3	FALSE	GIII	GI	2	5	FALSE	GIII	Cluster5	9	7	FALSE	GIII	GI	3	6	FALSE	GIII	GI	0	3	FALSE	GIII	GI	1	3	FALSE	GIII	GI	5	8	FALSE	GIII	Cluster8	1	20	FALSE	GIII	Cluster20	9	8	FALSE	GIII	Cluster8
											MAG037	MAG113	0.855502	0.000387251	0.00361955	TRUE	TRUE	TRUE	0.572078	0.928477	0.879049	0.912871	1	0.89596	0.572078	TRUE	1	1	TRUE	TRUE	TRUE	TRUE	TRUE	TRUE	0	0	TRUE	GIII	GIII	1	1	TRUE	GIII	GIII	2	2	TRUE	GIII	GIII	9	9	TRUE	GIII	GIII	3	3	TRUE	GIII	GIII	0	0	TRUE	GIII	GIII	1	1	TRUE	GIII	GIII	5	5	TRUE	GIII	GIII	1	1	TRUE	GIII	GIII	9	9	TRUE	GIII	GIII
											MAG037	MAG114	-0.163727	0.611136	0.727828	FALSE	FALSE	FALSE	0.661495	-0.288177	-0.417786	-0.516667	0.25	-0.352982	-0.516667	FALSE	0.145	0	FALSE	FALSE	FALSE	FALSE	FALSE	FALSE	0	4	FALSE	GIII	GII	1	4	FALSE	GIII	GII	2	6	FALSE	GIII	GII	9	8	FALSE	GIII	GII	3	7	FALSE	GIII	GII	0	4	FALSE	GIII	GII	1	4	FALSE	GIII	GII	5	9	FALSE	GIII	GII	1	21	FALSE	GIII	Cluster21	9	10	FALSE	GIII	GII
											MAG037	MAG115	-0.640671	0.0247923	0.0695787	FALSE	FALSE	FALSE	-0.208893	-0.813676	-0.818165	-0.6	0	-0.706838	-0.818165	FALSE	0	0	FALSE	FALSE	FALSE	FALSE	FALSE	FALSE	0	3	FALSE	GIII	GI	1	3	FALSE	GIII	GI	2	4	FALSE	GIII	GI	9	7	FALSE	GIII	GI	3	6	FALSE	GIII	GI	0	3	FALSE	GIII	GI	1	3	FALSE	GIII	GI	5	7	FALSE	GIII	GI	1	19	FALSE	GIII	GI	9	7	FALSE	GIII	GI
											MAG037	MAG116	0.733212	0.00666123	0.0262723	TRUE	TRUE	TRUE	0.800757	0.593306	0.887796	0.416667	1	0.697031	0.416667	TRUE	1	0.97	TRUE	TRUE	TRUE	TRUE	FALSE	FALSE	0	0	TRUE	GIII	GIII	1	1	TRUE	GIII	GIII	2	2	TRUE	GIII	GIII	9	8	FALSE	GIII	GII	3	3	TRUE	GIII	GIII	0	0	TRUE	GIII	GIII	1	1	TRUE	GIII	GIII	5	5	TRUE	GIII	GIII	1	14	FALSE	GIII	Cluster14	9	9	TRUE	GIII	GIII
											MAG037	MAG117	0.114702	0.722619	0.821772	TRUE	FALSE	FALSE	0.398371	0.396552	0.239022	-0.833333	0.75	0.317787	-0.833333	FALSE	0.73	0	FALSE	FALSE	FALSE	FALSE	FALSE	FALSE	0	4	FALSE	GIII	GII	1	4	FALSE	GIII	GII	2	6	FALSE	GIII	GII	9	8	FALSE	GIII	GII	3	7	FALSE	GIII	GII	0	4	FALSE	GIII	GII	1	4	FALSE	GIII	GII	5	9	FALSE	GIII	GII	1	22	FALSE	GIII	GII	9	10	FALSE	GIII	GII
											MAG037	MAG118	-0.633552	0.0269747	0.0741844	FALSE	FALSE	FALSE	-0.365563	-0.864531	-0.800757	-0.35	0	-0.58316	-0.864531	FALSE	0	0	FALSE	FALSE	FALSE	FALSE	FALSE	FALSE	0	3	FALSE	GIII	GI	1	3	FALSE	GIII	GI	2	4	FALSE	GIII	GI	9	7	FALSE	GIII	GI	3	6	FALSE	GIII	GI	0	3	FALSE	GIII	GI	1	3	FALSE	GIII	GI	5	7	FALSE	GIII	GI	1	19	FALSE	GIII	GI	9	7	FALSE	GIII	GI
											MAG037	MAG119	-0.29898	0.345163	0.486941	FALSE	FALSE	FALSE	0.443898	-0.389887	-0.713718	-0.466667	0.25	-0.428277	-0.713718	FALSE	0.03	0	FALSE	FALSE	FALSE	FALSE	FALSE	FALSE	0	3	FALSE	GIII	GI	1	4	FALSE	GIII	GII	2	6	FALSE	GIII	GII	9	8	FALSE	GIII	GII	3	7	FALSE	GIII	GII	0	4	FALSE	GIII	GII	1	4	FALSE	GIII	GII	5	9	FALSE	GIII	GII	1	23	FALSE	GIII	Cluster23	9	10	FALSE	GIII	GII
											MAG037	MAG120	0.64423	0.0237505	0.0678227	TRUE	TRUE	FALSE	0.661495	0.728918	0.635383	0.333333	1	0.648439	0.333333	TRUE	1	0.745	FALSE	TRUE	TRUE	FALSE	FALSE	FALSE	0	0	TRUE	GIII	GIII	1	1	TRUE	GIII	GIII	2	2	TRUE	GIII	GIII	9	9	TRUE	GIII	GIII	3	3	TRUE	GIII	GIII	0	0	TRUE	GIII	GIII	1	1	TRUE	GIII	GIII	5	4	FALSE	GIII	Cluster4	1	22	FALSE	GIII	GII	9	0	FALSE	GIII	Cluster0
											MAG037	MAG121	-0.533892	0.0737925	0.158464	FALSE	FALSE	FALSE	-0.0609272	-0.762821	-0.73983	-0.316667	0	-0.528248	-0.762821	FALSE	0	0	FALSE	FALSE	FALSE	FALSE	FALSE	FALSE	0	3	FALSE	GIII	GI	1	3	FALSE	GIII	GI	2	4	FALSE	GIII	GI	9	7	FALSE	GIII	GI	3	6	FALSE	GIII	GI	0	3	FALSE	GIII	GI	1	3	FALSE	GIII	GI	5	7	FALSE	GIII	GI	1	19	FALSE	GIII	GI	9	7	FALSE	GIII	GI
											MAG037	MAG122	0.39508	0.203702	0.333056	TRUE	FALSE	FALSE	0.765942	0.440741	0.356859	-0.25	0.75	0.3988	-0.25	FALSE	1	0.22	FALSE	FALSE	FALSE	FALSE	FALSE	FALSE	0	4	FALSE	GIII	GII	1	4	FALSE	GIII	GII	2	6	FALSE	GIII	GII	9	8	FALSE	GIII	GII	3	7	FALSE	GIII	GII	0	4	FALSE	GIII	GII	1	4	FALSE	GIII	GII	5	9	FALSE	GIII	GII	1	22	FALSE	GIII	GII	9	10	FALSE	GIII	GII
											MAG037	MAG123	0.110338	0.732825	0.829887	TRUE	FALSE	FALSE	0.252413	-0.254274	0.00870388	0.316667	0.75	0.130558	-0.254274	FALSE	0.715	0.04	FALSE	FALSE	FALSE	FALSE	FALSE	FALSE	0	3	FALSE	GIII	GI	1	4	FALSE	GIII	GII	2	6	FALSE	GIII	GII	9	8	FALSE	GIII	GII	3	7	FALSE	GIII	GII	0	4	FALSE	GIII	GII	1	4	FALSE	GIII	GII	5	9	FALSE	GIII	GII	1	24	FALSE	GIII	Cluster24	9	10	FALSE	GIII	GII
											MAG037	MAG124	-0.316776	0.315758	0.458693	FALSE	FALSE	FALSE	0.417786	-0.42379	-0.73983	-0.5	0.25	-0.461895	-0.73983	FALSE	0.02	0	FALSE	FALSE	FALSE	FALSE	FALSE	FALSE	0	3	FALSE	GIII	GI	1	4	FALSE	GIII	GII	2	6	FALSE	GIII	GII	9	8	FALSE	GIII	GII	3	7	FALSE	GIII	GII	0	4	FALSE	GIII	GII	1	4	FALSE	GIII	GII	5	9	FALSE	GIII	GII	1	23	FALSE	GIII	Cluster23	9	10	FALSE	GIII	GII
											MAG037	MAG125	0.316776	0.315758	0.458693	TRUE	FALSE	FALSE	0.644087	0.440741	0.400379	-0.433333	0.75	0.42056	-0.433333	FALSE	0.985	0.115	FALSE	FALSE	FALSE	FALSE	FALSE	FALSE	0	4	FALSE	GIII	GII	1	4	FALSE	GIII	GII	2	6	FALSE	GIII	GII	9	8	FALSE	GIII	GII	3	7	FALSE	GIII	GII	0	4	FALSE	GIII	GII	1	4	FALSE	GIII	GII	5	9	FALSE	GIII	GII	1	22	FALSE	GIII	GII	9	10	FALSE	GIII	GII
											MAG037	MAG126	0.202879	0.527132	0.65342	TRUE	FALSE	FALSE	0.722422	0.0847579	0.165374	-0.3	0.75	0.125066	-0.3	FALSE	0.855	0.085	FALSE	FALSE	FALSE	FALSE	FALSE	FALSE	0	4	FALSE	GIII	GII	1	4	FALSE	GIII	GII	2	6	FALSE	GIII	GII	9	8	FALSE	GIII	GII	3	7	FALSE	GIII	GII	0	4	FALSE	GIII	GII	1	4	FALSE	GIII	GII	5	9	FALSE	GIII	GII	1	22	FALSE	GIII	GII	9	10	FALSE	GIII	GII
											MAG037	MAG127	0.865243	0.0002779	0.00287377	TRUE	TRUE	TRUE	0.619751	0.928477	0.953463	0.879092	1	0.903784	0.619751	TRUE	1	1	TRUE	TRUE	TRUE	TRUE	TRUE	TRUE	0	0	TRUE	GIII	GIII	1	1	TRUE	GIII	GIII	2	2	TRUE	GIII	GIII	9	9	TRUE	GIII	GIII	3	3	TRUE	GIII	GIII	0	0	TRUE	GIII	GIII	1	1	TRUE	GIII	GIII	5	5	TRUE	GIII	GIII	1	1	TRUE	GIII	GIII	9	9	TRUE	GIII	GIII
											MAG037	MAG128	0.516096	0.0858534	0.177433	TRUE	FALSE	FALSE	0.104447	0.474644	0.496121	0.816667	1	0.485383	0.104447	FALSE	1	0.595	FALSE	TRUE	FALSE	FALSE	FALSE	FALSE	0	0	TRUE	GIII	GIII	1	1	TRUE	GIII	GIII	2	7	FALSE	GIII	Cluster7	9	9	TRUE	GIII	GIII	3	8	FALSE	GIII	Cluster8	0	0	TRUE	GIII	GIII	1	1	TRUE	GIII	GIII	5	10	FALSE	GIII	Cluster10	1	25	FALSE	GIII	Cluster25	9	11	FALSE	GIII	Cluster11
											MAG037	MAG129	0.128134	0.691472	0.79565	TRUE	FALSE	FALSE	0.409082	0.406838	0.252413	-0.8	0.75	0.329625	-0.8	FALSE	0.795	0	FALSE	FALSE	FALSE	FALSE	FALSE	FALSE	0	4	FALSE	GIII	GII	1	4	FALSE	GIII	GII	2	6	FALSE	GIII	GII	9	8	FALSE	GIII	GII	3	7	FALSE	GIII	GII	0	4	FALSE	GIII	GII	1	4	FALSE	GIII	GII	5	9	FALSE	GIII	GII	1	22	FALSE	GIII	GII	9	10	FALSE	GIII	GII
											MAG037	MAG130	-0.711856	0.00940843	0.0340312	FALSE	FALSE	FALSE	-0.417786	-0.96624	-0.809461	-0.466667	0	-0.638064	-0.96624	FALSE	0	0	FALSE	FALSE	FALSE	FALSE	FALSE	FALSE	0	3	FALSE	GIII	GI	1	3	FALSE	GIII	GI	2	4	FALSE	GIII	GI	9	7	FALSE	GIII	GI	3	6	FALSE	GIII	GI	0	3	FALSE	GIII	GI	1	3	FALSE	GIII	GI	5	7	FALSE	GIII	GI	1	19	FALSE	GIII	GI	9	7	FALSE	GIII	GI
											MAG037	MAG131	0.738394	0.00609715	0.0245959	TRUE	TRUE	TRUE	0.584277	0.913793	0.814446	0.466667	1	0.699362	0.466667	TRUE	1	0.995	TRUE	TRUE	TRUE	TRUE	FALSE	FALSE	0	0	TRUE	GIII	GIII	1	1	TRUE	GIII	GIII	2	2	TRUE	GIII	GIII	9	9	TRUE	GIII	GIII	3	3	TRUE	GIII	GIII	0	0	TRUE	GIII	GIII	1	1	TRUE	GIII	GIII	5	4	FALSE	GIII	Cluster4	1	1	TRUE	GIII	GIII	9	0	FALSE	GIII	Cluster0
											MAG037	MAG132	-0.501859	0.0964144	0.193085	FALSE	FALSE	FALSE	0.0348155	-0.728918	-0.757238	-0.333333	0.25	-0.531126	-0.757238	FALSE	0	0	FALSE	FALSE	FALSE	FALSE	FALSE	FALSE	0	3	FALSE	GIII	GI	1	3	FALSE	GIII	GI	2	4	FALSE	GIII	GI	9	7	FALSE	GIII	GI	3	6	FALSE	GIII	GI	0	3	FALSE	GIII	GI	1	3	FALSE	GIII	GI	5	7	FALSE	GIII	GI	1	19	FALSE	GIII	GI	9	7	FALSE	GIII	GI
											MAG037	MAG133	0.502738	0.0957378	0.191791	TRUE	FALSE	FALSE	0.769153	0.51068	0.620567	-0.1	0.75	0.565623	-0.1	FALSE	1	0.545	FALSE	TRUE	FALSE	FALSE	FALSE	FALSE	0	4	FALSE	GIII	GII	1	4	FALSE	GIII	GII	2	6	FALSE	GIII	GII	9	8	FALSE	GIII	GII	3	7	FALSE	GIII	GII	0	4	FALSE	GIII	GII	1	4	FALSE	GIII	GII	5	9	FALSE	GIII	GII	1	22	FALSE	GIII	GII	9	0	FALSE	GIII	Cluster0
											MAG037	MAG134	-0.263387	0.408155	0.547545	FALSE	FALSE	FALSE	0.391675	-0.559402	-0.452602	-0.35	0.25	-0.401301	-0.559402	FALSE	0.135	0	FALSE	FALSE	FALSE	FALSE	FALSE	FALSE	0	3	FALSE	GIII	GI	1	3	FALSE	GIII	GI	2	4	FALSE	GIII	GI	9	7	FALSE	GIII	GI	3	6	FALSE	GIII	GI	0	3	FALSE	GIII	GI	1	3	FALSE	GIII	GI	5	7	FALSE	GIII	GI	1	26	FALSE	GIII	Cluster26	9	7	FALSE	GIII	GI
											MAG037	MAG135	-0.615756	0.033034	0.0865971	FALSE	FALSE	FALSE	-0.443898	-0.96624	-0.62668	-0.316667	0	-0.535289	-0.96624	FALSE	0	0	FALSE	FALSE	FALSE	FALSE	FALSE	FALSE	0	3	FALSE	GIII	GI	1	3	FALSE	GIII	GI	2	4	FALSE	GIII	GI	9	7	FALSE	GIII	GI	3	6	FALSE	GIII	GI	0	3	FALSE	GIII	GI	1	3	FALSE	GIII	GI	5	7	FALSE	GIII	GI	1	19	FALSE	GIII	GI	9	7	FALSE	GIII	GI
											MAG037	MAG136	0	1	1	FALSE	FALSE	FALSE	0.304636	0.0847579	0.147966	-0.516667	0.75	0.116362	-0.516667	FALSE	0.46	0.015	FALSE	FALSE	FALSE	FALSE	FALSE	FALSE	0	4	FALSE	GIII	GII	1	4	FALSE	GIII	GII	2	9	FALSE	GIII	Cluster9	9	8	FALSE	GIII	GII	3	9	FALSE	GIII	Cluster9	0	4	FALSE	GIII	GII	1	4	FALSE	GIII	GII	5	11	FALSE	GIII	Cluster11	1	27	FALSE	GIII	Cluster27	9	12	FALSE	GIII	Cluster12
											MAG037	MAG137	-0.341691	0.277012	0.417492	FALSE	FALSE	FALSE	-0.147966	-0.695015	-0.47001	-0.05	0	-0.308988	-0.695015	FALSE	0.095	0	FALSE	FALSE	FALSE	FALSE	FALSE	FALSE	0	3	FALSE	GIII	GI	1	3	FALSE	GIII	GI	2	4	FALSE	GIII	GI	9	7	FALSE	GIII	GI	3	6	FALSE	GIII	GI	0	3	FALSE	GIII	GI	1	3	FALSE	GIII	GI	5	7	FALSE	GIII	GI	1	19	FALSE	GIII	GI	9	7	FALSE	GIII	GI
											MAG037	MAG138	-0.850668	0.000452626	0.00396761	FALSE	FALSE	FALSE	-0.635383	-0.96624	-0.957427	-0.716667	0	-0.837047	-0.96624	FALSE	0	0	FALSE	FALSE	FALSE	FALSE	FALSE	FALSE	0	3	FALSE	GIII	GI	1	3	FALSE	GIII	GI	2	4	FALSE	GIII	GI	9	7	FALSE	GIII	GI	3	6	FALSE	GIII	GI	0	3	FALSE	GIII	GI	1	3	FALSE	GIII	GI	5	7	FALSE	GIII	GI	1	19	FALSE	GIII	GI	9	7	FALSE	GIII	GI
											MAG037	MAG139	0.206438	0.519751	0.648688	TRUE	FALSE	FALSE	-0.0609272	0.220371	0.121854	0.583333	0.75	0.171112	-0.0609272	FALSE	0.725	0.145	FALSE	FALSE	FALSE	FALSE	FALSE	FALSE	0	3	FALSE	GIII	GI	1	3	FALSE	GIII	GI	2	4	FALSE	GIII	GI	9	8	FALSE	GIII	GII	3	6	FALSE	GIII	GI	0	3	FALSE	GIII	GI	1	3	FALSE	GIII	GI	5	12	FALSE	GIII	Cluster12	1	28	FALSE	GIII	Cluster28	9	13	FALSE	GIII	Cluster13
											MAG037	MAG140	0.231353	0.469378	0.604792	TRUE	FALSE	FALSE	-0.287228	0.305129	0.487417	0.383333	0.75	0.344231	-0.287228	FALSE	0.895	0.035	FALSE	FALSE	FALSE	FALSE	FALSE	FALSE	0	0	TRUE	GIII	GIII	1	1	TRUE	GIII	GIII	2	10	FALSE	GIII	Cluster10	9	9	TRUE	GIII	GIII	3	10	FALSE	GIII	Cluster10	0	0	TRUE	GIII	GIII	1	5	FALSE	GIII	Cluster5	5	13	FALSE	GIII	Cluster13	1	29	FALSE	GIII	Cluster29	9	14	FALSE	GIII	Cluster14
											MAG038	MAG039	0.721018	0.00814281	0.0306616	TRUE	TRUE	TRUE	0.557086	0.785518	0.742781	0.772315	1	0.757548	0.557086	TRUE	0.975	0.845	TRUE	TRUE	TRUE	TRUE	FALSE	FALSE	0	0	TRUE	GIII	GIII	1	1	TRUE	GIII	GIII	2	2	TRUE	GIII	GIII	9	9	TRUE	GIII	GIII	3	3	TRUE	GIII	GIII	0	0	TRUE	GIII	GIII	1	1	TRUE	GIII	GIII	5	5	TRUE	GIII	GIII	1	1	TRUE	GIII	GIII	9	9	TRUE	GIII	GIII
											MAG038	MAG040	0.802837	0.00166751	0.00996611	TRUE	TRUE	TRUE	0.762821	0.779773	0.932337	0.55	1	0.771297	0.55	TRUE	1	0.995	TRUE	TRUE	TRUE	TRUE	FALSE	TRUE	0	0	TRUE	GIII	GIII	1	1	TRUE	GIII	GIII	2	2	TRUE	GIII	GIII	9	9	TRUE	GIII	GIII	3	3	TRUE	GIII	GIII	0	0	TRUE	GIII	GIII	1	1	TRUE	GIII	GIII	5	5	TRUE	GIII	GIII	1	14	FALSE	GIII	Cluster14	9	9	TRUE	GIII	GIII
											MAG038	MAG041	0.663149	0.0187389	0.0566592	TRUE	TRUE	FALSE	0.697929	0.661112	0.774531	0.383333	1	0.679521	0.383333	TRUE	1	0.85	TRUE	TRUE	TRUE	FALSE	FALSE	FALSE	0	0	TRUE	GIII	GIII	1	1	TRUE	GIII	GIII	2	2	TRUE	GIII	GIII	9	9	TRUE	GIII	GIII	3	3	TRUE	GIII	GIII	0	0	TRUE	GIII	GIII	1	1	TRUE	GIII	GIII	5	5	TRUE	GIII	GIII	1	14	FALSE	GIII	Cluster14	9	9	TRUE	GIII	GIII
											MAG038	MAG042	-0.565631	0.0552632	0.127321	FALSE	FALSE	FALSE	-0.81573	-0.668503	-0.668503	0.410792	0.25	-0.668503	-0.81573	FALSE	0	0	FALSE	FALSE	FALSE	FALSE	FALSE	FALSE	0	3	FALSE	GIII	GI	1	3	FALSE	GIII	GI	2	4	FALSE	GIII	GI	9	7	FALSE	GIII	GI	3	6	FALSE	GIII	GI	0	3	FALSE	GIII	GI	1	3	FALSE	GIII	GI	5	7	FALSE	GIII	GI	1	8	FALSE	GIII	Cluster8	9	7	FALSE	GIII	GI
											MAG038	MAG043	0.197188	0.539027	0.664708	TRUE	FALSE	FALSE	0.762821	0.186467	0.254274	-0.566667	0.75	0.220371	-0.566667	FALSE	0.895	0.04	FALSE	FALSE	FALSE	FALSE	FALSE	FALSE	0	4	FALSE	GIII	GII	1	4	FALSE	GIII	GII	2	6	FALSE	GIII	GII	9	8	FALSE	GIII	GII	3	7	FALSE	GIII	GII	0	4	FALSE	GIII	GII	1	4	FALSE	GIII	GII	5	9	FALSE	GIII	GII	1	22	FALSE	GIII	GII	9	10	FALSE	GIII	GII
											MAG038	MAG044	0.890814	0.000101478	0.00150746	TRUE	TRUE	TRUE	0.715023	0.929531	0.928477	0.915386	1	0.921931	0.715023	TRUE	1	1	TRUE	TRUE	TRUE	TRUE	TRUE	TRUE	0	0	TRUE	GIII	GIII	1	1	TRUE	GIII	GIII	2	2	TRUE	GIII	GIII	9	9	TRUE	GIII	GIII	3	3	TRUE	GIII	GIII	0	0	TRUE	GIII	GIII	1	1	TRUE	GIII	GIII	5	5	TRUE	GIII	GIII	1	1	TRUE	GIII	GIII	9	9	TRUE	GIII	GIII
											MAG038	MAG045	-0.39582	0.20278	0.331929	FALSE	FALSE	FALSE	-0.417815	-0.417815	-0.417815	0	0	-0.417815	-0.417815	FALSE	0	0	FALSE	FALSE	FALSE	FALSE	FALSE	FALSE	0	3	FALSE	GIII	GI	1	3	FALSE	GIII	GI	2	8	FALSE	GIII	Cluster8	9	0	FALSE	GIII	Cluster0	3	0	FALSE	GIII	Cluster0	0	3	FALSE	GIII	GI	1	3	FALSE	GIII	GI	5	0	FALSE	GIII	Cluster0	1	3	FALSE	GIII	Cluster3	9	1	FALSE	GIII	Cluster1
											MAG038	MAG046	0.939122	5.94232e-06	0.000277975	TRUE	TRUE	TRUE	0.849857	1	0.956089	0.883333	1	0.919711	0.849857	TRUE	1	1	TRUE	TRUE	TRUE	TRUE	TRUE	TRUE	0	0	TRUE	GIII	GIII	1	1	TRUE	GIII	GIII	2	2	TRUE	GIII	GIII	9	9	TRUE	GIII	GIII	3	3	TRUE	GIII	GIII	0	0	TRUE	GIII	GIII	1	1	TRUE	GIII	GIII	5	5	TRUE	GIII	GIII	1	14	FALSE	GIII	Cluster14	9	9	TRUE	GIII	GIII
											MAG038	MAG047	0.929078	1.25347e-05	0.000392164	TRUE	TRUE	TRUE	0.982759	0.844828	0.948276	0.833333	1	0.896552	0.833333	TRUE	1	1	TRUE	TRUE	TRUE	TRUE	TRUE	TRUE	0	0	TRUE	GIII	GIII	1	1	TRUE	GIII	GIII	2	2	TRUE	GIII	GIII	9	9	TRUE	GIII	GIII	3	3	TRUE	GIII	GIII	0	0	TRUE	GIII	GIII	1	1	TRUE	GIII	GIII	5	5	TRUE	GIII	GIII	1	1	TRUE	GIII	GIII	9	9	TRUE	GIII	GIII
											MAG038	MAG048	-0.425216	0.168201	0.292876	FALSE	FALSE	FALSE	-0.322264	-0.533749	-0.626722	0.136931	0.25	-0.428007	-0.626722	FALSE	0.015	0	FALSE	FALSE	FALSE	FALSE	FALSE	FALSE	0	3	FALSE	GIII	GI	1	3	FALSE	GIII	GI	2	8	FALSE	GIII	Cluster8	9	7	FALSE	GIII	GI	3	6	FALSE	GIII	GI	0	3	FALSE	GIII	GI	1	3	FALSE	GIII	GI	5	0	FALSE	GIII	Cluster0	1	4	FALSE	GIII	Cluster4	9	2	FALSE	GIII	Cluster2
											MAG038	MAG049	0.893617	8.95388e-05	0.00135654	TRUE	TRUE	TRUE	0.965517	0.810345	0.982759	0.75	1	0.887931	0.75	TRUE	1	1	TRUE	TRUE	TRUE	TRUE	TRUE	TRUE	0	0	TRUE	GIII	GIII	1	1	TRUE	GIII	GIII	2	2	TRUE	GIII	GIII	9	9	TRUE	GIII	GIII	3	3	TRUE	GIII	GIII	0	0	TRUE	GIII	GIII	1	1	TRUE	GIII	GIII	5	5	TRUE	GIII	GIII	1	14	FALSE	GIII	Cluster14	9	9	TRUE	GIII	GIII
											MAG038	MAG050	0.901431	6.19784e-05	0.00111676	TRUE	TRUE	TRUE	0.762821	0.983192	0.881483	0.883333	1	0.882408	0.762821	TRUE	1	1	TRUE	TRUE	TRUE	TRUE	TRUE	TRUE	0	0	TRUE	GIII	GIII	1	1	TRUE	GIII	GIII	2	2	TRUE	GIII	GIII	9	9	TRUE	GIII	GIII	3	3	TRUE	GIII	GIII	0	0	TRUE	GIII	GIII	1	1	TRUE	GIII	GIII	5	5	TRUE	GIII	GIII	1	14	FALSE	GIII	Cluster14	9	9	TRUE	GIII	GIII
											MAG038	MAG051	0.661988	0.0190217	0.0570886	TRUE	TRUE	FALSE	0.728918	0.525499	0.949289	0.216667	1	0.627209	0.216667	TRUE	1	0.935	TRUE	TRUE	TRUE	FALSE	FALSE	FALSE	0	0	TRUE	GIII	GIII	1	1	TRUE	GIII	GIII	2	2	TRUE	GIII	GIII	9	8	FALSE	GIII	GII	3	3	TRUE	GIII	GIII	0	0	TRUE	GIII	GIII	1	1	TRUE	GIII	GIII	5	5	TRUE	GIII	GIII	1	14	FALSE	GIII	Cluster14	9	9	TRUE	GIII	GIII
											MAG038	MAG052	-0.744681	0.0054619	0.0226919	FALSE	FALSE	FALSE	-0.825599	-0.808577	-0.834111	-0.406838	0	-0.817088	-0.834111	FALSE	0	0	FALSE	FALSE	FALSE	FALSE	FALSE	FALSE	0	3	FALSE	GIII	GI	1	3	FALSE	GIII	GI	2	4	FALSE	GIII	GI	9	7	FALSE	GIII	GI	3	6	FALSE	GIII	GI	0	3	FALSE	GIII	GI	1	3	FALSE	GIII	GI	5	7	FALSE	GIII	GI	1	19	FALSE	GIII	GI	9	7	FALSE	GIII	GI
											MAG038	MAG053	0.631206	0.0277237	0.0759434	TRUE	TRUE	FALSE	0.62069	0.982759	0.655172	0.133333	1	0.637931	0.133333	TRUE	1	0.805	TRUE	TRUE	TRUE	FALSE	FALSE	FALSE	0	0	TRUE	GIII	GIII	1	1	TRUE	GIII	GIII	2	2	TRUE	GIII	GIII	9	9	TRUE	GIII	GIII	3	3	TRUE	GIII	GIII	0	0	TRUE	GIII	GIII	1	1	TRUE	GIII	GIII	5	4	FALSE	GIII	Cluster4	1	5	FALSE	GIII	Cluster5	9	0	FALSE	GIII	Cluster0
											MAG038	MAG054	-0.31005	0.326704	0.470744	FALSE	FALSE	FALSE	-0.392759	-0.463254	-0.40853	0.228218	0.25	-0.400644	-0.463254	FALSE	0.11	0.005	FALSE	FALSE	FALSE	FALSE	FALSE	FALSE	0	3	FALSE	GIII	GI	1	3	FALSE	GIII	GI	2	8	FALSE	GIII	Cluster8	9	7	FALSE	GIII	GI	3	7	FALSE	GIII	GII	0	3	FALSE	GIII	GI	1	3	FALSE	GIII	GI	5	0	FALSE	GIII	Cluster0	1	7	FALSE	GIII	Cluster7	9	2	FALSE	GIII	Cluster2
											MAG038	MAG055	-0.748749	0.0050783	0.0217482	FALSE	FALSE	FALSE	-0.81573	-0.81573	-0.81573	0	0	-0.81573	-0.81573	FALSE	0	0	FALSE	FALSE	FALSE	FALSE	FALSE	FALSE	0	3	FALSE	GIII	GI	1	3	FALSE	GIII	GI	2	4	FALSE	GIII	GI	9	1	FALSE	GIII	Cluster1	3	6	FALSE	GIII	GI	0	3	FALSE	GIII	GI	1	3	FALSE	GIII	GI	5	7	FALSE	GIII	GI	1	8	FALSE	GIII	Cluster8	9	7	FALSE	GIII	GI
											MAG038	MAG056	-0.282191	0.374193	0.516	FALSE	FALSE	FALSE	-0.476635	-0.559402	-0.314919	0.43515	0.25	-0.395777	-0.559402	FALSE	0.055	0	FALSE	FALSE	FALSE	FALSE	FALSE	FALSE	0	3	FALSE	GIII	GI	1	3	FALSE	GIII	GI	2	4	FALSE	GIII	GI	9	7	FALSE	GIII	GI	3	6	FALSE	GIII	GI	0	3	FALSE	GIII	GI	1	3	FALSE	GIII	GI	5	7	FALSE	GIII	GI	1	19	FALSE	GIII	GI	9	7	FALSE	GIII	GI
											MAG038	MAG057	-0.37743	0.226462	0.358579	FALSE	FALSE	FALSE	0.10171	-0.306408	-0.476635	-0.766667	0.25	-0.391521	-0.766667	FALSE	0.02	0	FALSE	FALSE	FALSE	FALSE	FALSE	FALSE	0	3	FALSE	GIII	GI	1	4	FALSE	GIII	GII	2	6	FALSE	GIII	GII	9	8	FALSE	GIII	GII	3	7	FALSE	GIII	GII	0	4	FALSE	GIII	GII	1	4	FALSE	GIII	GII	5	9	FALSE	GIII	GII	1	6	FALSE	GIII	Cluster6	9	10	FALSE	GIII	GII
											MAG038	MAG058	-0.0851064	0.792568	0.877325	FALSE	FALSE	FALSE	-0.241379	-0.280874	-0.12767	0.326363	0.25	-0.184525	-0.280874	FALSE	0.365	0.015	FALSE	FALSE	FALSE	FALSE	FALSE	FALSE	0	3	FALSE	GIII	GI	1	3	FALSE	GIII	GI	2	8	FALSE	GIII	Cluster8	9	7	FALSE	GIII	GI	3	7	FALSE	GIII	GII	0	3	FALSE	GIII	GI	1	3	FALSE	GIII	GI	5	0	FALSE	GIII	Cluster0	1	7	FALSE	GIII	Cluster7	9	2	FALSE	GIII	Cluster2
											MAG038	MAG059	0.924175	1.73627e-05	0.000491102	TRUE	TRUE	TRUE	0.868156	0.936247	0.970292	0.833333	1	0.902201	0.833333	TRUE	1	1	TRUE	TRUE	TRUE	TRUE	TRUE	TRUE	0	0	TRUE	GIII	GIII	1	1	TRUE	GIII	GIII	2	2	TRUE	GIII	GIII	9	9	TRUE	GIII	GIII	3	3	TRUE	GIII	GIII	0	0	TRUE	GIII	GIII	1	1	TRUE	GIII	GIII	5	5	TRUE	GIII	GIII	1	14	FALSE	GIII	Cluster14	9	9	TRUE	GIII	GIII
											MAG038	MAG060	0.0219071	0.946122	0.992573	TRUE	FALSE	FALSE	0.568966	0.0742781	0.0928477	-0.828459	0.75	0.0835629	-0.828459	FALSE	0.63	0	FALSE	FALSE	FALSE	FALSE	FALSE	FALSE	0	4	FALSE	GIII	GII	1	4	FALSE	GIII	GII	2	6	FALSE	GIII	GII	9	8	FALSE	GIII	GII	3	7	FALSE	GIII	GII	0	4	FALSE	GIII	GII	1	4	FALSE	GIII	GII	5	9	FALSE	GIII	GII	1	22	FALSE	GIII	GII	9	10	FALSE	GIII	GII
											MAG038	MAG061	-0.584664	0.0458661	0.110187	FALSE	FALSE	FALSE	-0.626722	-0.626722	-0.626722	0	0	-0.626722	-0.626722	FALSE	0	0	FALSE	FALSE	FALSE	FALSE	FALSE	FALSE	0	3	FALSE	GIII	GI	1	3	FALSE	GIII	GI	2	8	FALSE	GIII	Cluster8	9	2	FALSE	GIII	Cluster2	3	7	FALSE	GIII	GII	0	3	FALSE	GIII	GI	1	3	FALSE	GIII	GI	5	0	FALSE	GIII	Cluster0	1	4	FALSE	GIII	Cluster4	9	2	FALSE	GIII	Cluster2
											MAG038	MAG062	-0.801418	0.00172394	0.010197	FALSE	FALSE	FALSE	-0.762821	-0.936247	-0.810345	-0.542451	0	-0.786583	-0.936247	FALSE	0	0	FALSE	FALSE	FALSE	FALSE	FALSE	FALSE	0	3	FALSE	GIII	GI	1	3	FALSE	GIII	GI	2	4	FALSE	GIII	GI	9	7	FALSE	GIII	GI	3	6	FALSE	GIII	GI	0	3	FALSE	GIII	GI	1	3	FALSE	GIII	GI	5	7	FALSE	GIII	GI	1	19	FALSE	GIII	GI	9	7	FALSE	GIII	GI
											MAG038	MAG063	-0.748749	0.0050783	0.0217482	FALSE	FALSE	FALSE	-0.81573	-0.81573	-0.81573	0	0	-0.81573	-0.81573	FALSE	0	0	FALSE	FALSE	FALSE	FALSE	FALSE	FALSE	0	3	FALSE	GIII	GI	1	3	FALSE	GIII	GI	2	4	FALSE	GIII	GI	9	3	FALSE	GIII	Cluster3	3	6	FALSE	GIII	GI	0	3	FALSE	GIII	GI	1	3	FALSE	GIII	GI	5	7	FALSE	GIII	GI	1	8	FALSE	GIII	Cluster8	9	7	FALSE	GIII	GI
											MAG038	MAG064	0.898193	7.24409e-05	0.00122796	TRUE	TRUE	TRUE	0.742781	0.956089	0.929531	0.878669	1	0.9041	0.742781	TRUE	1	1	TRUE	TRUE	TRUE	TRUE	TRUE	TRUE	0	0	TRUE	GIII	GIII	1	1	TRUE	GIII	GIII	2	2	TRUE	GIII	GIII	9	9	TRUE	GIII	GIII	3	3	TRUE	GIII	GIII	0	0	TRUE	GIII	GIII	1	1	TRUE	GIII	GIII	5	5	TRUE	GIII	GIII	1	1	TRUE	GIII	GIII	9	9	TRUE	GIII	GIII
											MAG038	MAG065	0.75354	0.00465308	0.020883	TRUE	TRUE	TRUE	0.762821	0.762821	0.864531	0.5	1	0.762821	0.5	TRUE	1	0.955	TRUE	TRUE	TRUE	TRUE	FALSE	TRUE	0	0	TRUE	GIII	GIII	1	1	TRUE	GIII	GIII	2	2	TRUE	GIII	GIII	9	9	TRUE	GIII	GIII	3	3	TRUE	GIII	GIII	0	0	TRUE	GIII	GIII	1	1	TRUE	GIII	GIII	5	5	TRUE	GIII	GIII	1	14	FALSE	GIII	Cluster14	9	9	TRUE	GIII	GIII
											MAG038	MAG066	0.366206	0.241694	0.376692	TRUE	FALSE	FALSE	0.728918	0.508548	0.542451	-0.483333	0.75	0.525499	-0.483333	FALSE	1	0.055	FALSE	FALSE	FALSE	FALSE	FALSE	FALSE	0	4	FALSE	GIII	GII	1	4	FALSE	GIII	GII	2	6	FALSE	GIII	GII	9	8	FALSE	GIII	GII	3	7	FALSE	GIII	GII	0	4	FALSE	GIII	GII	1	4	FALSE	GIII	GII	5	9	FALSE	GIII	GII	1	22	FALSE	GIII	GII	9	10	FALSE	GIII	GII
											MAG038	MAG067	0.845709	0.000528291	0.00441984	TRUE	TRUE	TRUE	0.654598	0.876415	0.909907	0.813676	1	0.845046	0.654598	TRUE	1	1	TRUE	TRUE	TRUE	TRUE	TRUE	TRUE	0	0	TRUE	GIII	GIII	1	1	TRUE	GIII	GIII	2	2	TRUE	GIII	GIII	9	9	TRUE	GIII	GIII	3	3	TRUE	GIII	GIII	0	0	TRUE	GIII	GIII	1	1	TRUE	GIII	GIII	5	5	TRUE	GIII	GIII	1	1	TRUE	GIII	GIII	9	9	TRUE	GIII	GIII
											MAG038	MAG068	0.366206	0.241694	0.376692	TRUE	FALSE	FALSE	0.135613	0.406838	0.389887	0.366667	1	0.378277	0.135613	FALSE	0.91	0.34	FALSE	FALSE	FALSE	FALSE	FALSE	FALSE	0	0	TRUE	GIII	GIII	1	1	TRUE	GIII	GIII	2	2	TRUE	GIII	GIII	9	8	FALSE	GIII	GII	3	3	TRUE	GIII	GIII	0	0	TRUE	GIII	GIII	1	1	TRUE	GIII	GIII	5	1	FALSE	GIII	Cluster1	1	9	FALSE	GIII	Cluster9	9	3	FALSE	GIII	Cluster3
											MAG038	MAG069	0.415503	0.179182	0.306458	TRUE	FALSE	FALSE	0.864531	0.32208	0.372935	0.0166667	1	0.347508	0.0166667	FALSE	0.935	0.365	FALSE	FALSE	FALSE	FALSE	FALSE	FALSE	0	4	FALSE	GIII	GII	1	4	FALSE	GIII	GII	2	6	FALSE	GIII	GII	9	8	FALSE	GIII	GII	3	7	FALSE	GIII	GII	0	4	FALSE	GIII	GII	1	4	FALSE	GIII	GII	5	9	FALSE	GIII	GII	1	10	FALSE	GIII	Cluster10	9	0	FALSE	GIII	Cluster0
											MAG038	MAG070	0.846352	0.000517965	0.00436371	TRUE	TRUE	TRUE	0.557086	0.928477	0.856013	0.912871	1	0.884442	0.557086	TRUE	1	1	TRUE	TRUE	TRUE	TRUE	TRUE	TRUE	0	0	TRUE	GIII	GIII	1	1	TRUE	GIII	GIII	2	2	TRUE	GIII	GIII	9	9	TRUE	GIII	GIII	3	3	TRUE	GIII	GIII	0	0	TRUE	GIII	GIII	1	1	TRUE	GIII	GIII	5	5	TRUE	GIII	GIII	1	1	TRUE	GIII	GIII	9	9	TRUE	GIII	GIII
											MAG038	MAG071	-0.901431	6.19784e-05	0.00111676	FALSE	FALSE	FALSE	-0.864531	-0.915386	-0.898434	-0.783333	0	-0.881483	-0.915386	FALSE	0	0	FALSE	FALSE	FALSE	FALSE	FALSE	FALSE	0	3	FALSE	GIII	GI	1	3	FALSE	GIII	GI	2	4	FALSE	GIII	GI	9	7	FALSE	GIII	GI	3	6	FALSE	GIII	GI	0	3	FALSE	GIII	GI	1	3	FALSE	GIII	GI	5	7	FALSE	GIII	GI	1	19	FALSE	GIII	GI	9	7	FALSE	GIII	GI
											MAG038	MAG072	-0.670203	0.017085	0.0529895	FALSE	FALSE	FALSE	-0.559402	-0.932337	-0.689418	-0.234312	0	-0.62441	-0.932337	FALSE	0	0	FALSE	FALSE	FALSE	FALSE	FALSE	FALSE	0	3	FALSE	GIII	GI	1	3	FALSE	GIII	GI	2	4	FALSE	GIII	GI	9	7	FALSE	GIII	GI	3	6	FALSE	GIII	GI	0	3	FALSE	GIII	GI	1	3	FALSE	GIII	GI	5	7	FALSE	GIII	GI	1	19	FALSE	GIII	GI	9	7	FALSE	GIII	GI
											MAG038	MAG073	0.754861	0.00454072	0.0206938	TRUE	TRUE	TRUE	0.561748	0.834111	0.817088	0.633333	1	0.725211	0.561748	TRUE	1	0.945	TRUE	TRUE	TRUE	TRUE	FALSE	TRUE	0	0	TRUE	GIII	GIII	1	1	TRUE	GIII	GIII	2	2	TRUE	GIII	GIII	9	9	TRUE	GIII	GIII	3	3	TRUE	GIII	GIII	0	0	TRUE	GIII	GIII	1	1	TRUE	GIII	GIII	5	5	TRUE	GIII	GIII	1	14	FALSE	GIII	Cluster14	9	9	TRUE	GIII	GIII
											MAG038	MAG074	0.893617	8.95388e-05	0.00135654	TRUE	TRUE	TRUE	0.896552	0.827586	0.948276	0.75	1	0.862069	0.75	TRUE	1	1	TRUE	TRUE	TRUE	TRUE	TRUE	TRUE	0	0	TRUE	GIII	GIII	1	1	TRUE	GIII	GIII	2	2	TRUE	GIII	GIII	9	9	TRUE	GIII	GIII	3	3	TRUE	GIII	GIII	0	0	TRUE	GIII	GIII	1	1	TRUE	GIII	GIII	5	5	TRUE	GIII	GIII	1	1	TRUE	GIII	GIII	9	9	TRUE	GIII	GIII
											MAG038	MAG075	0	1	1	FALSE	FALSE	FALSE	0	0	0	0	0	0	0	FALSE	0	0	FALSE	FALSE	FALSE	FALSE	FALSE	FALSE	0	1	FALSE	GIII	GV	1	0	FALSE	GIII	GV	2	0	FALSE	GIII	GV	9	4	FALSE	GIII	GV	3	1	FALSE	GIII	GV	0	1	FALSE	GIII	GV	1	0	FALSE	GIII	GV	5	2	FALSE	GIII	GV	1	11	FALSE	GIII	GV	9	4	FALSE	GIII	GV
											MAG038	MAG076	0.921986	1.99433e-05	0.000516085	TRUE	TRUE	TRUE	0.87931	0.931034	1	0.816667	1	0.905172	0.816667	TRUE	1	1	TRUE	TRUE	TRUE	TRUE	TRUE	TRUE	0	0	TRUE	GIII	GIII	1	1	TRUE	GIII	GIII	2	2	TRUE	GIII	GIII	9	9	TRUE	GIII	GIII	3	3	TRUE	GIII	GIII	0	0	TRUE	GIII	GIII	1	1	TRUE	GIII	GIII	5	5	TRUE	GIII	GIII	1	14	FALSE	GIII	Cluster14	9	9	TRUE	GIII	GIII
											MAG038	MAG077	0.0730238	0.821565	0.900003	TRUE	FALSE	FALSE	0.283286	0.0517241	0.0928477	-0.237322	0.75	0.0722859	-0.237322	FALSE	0.625	0.025	FALSE	FALSE	FALSE	FALSE	FALSE	FALSE	0	4	FALSE	GIII	GII	1	4	FALSE	GIII	GII	2	6	FALSE	GIII	GII	9	8	FALSE	GIII	GII	3	7	FALSE	GIII	GII	0	4	FALSE	GIII	GII	1	4	FALSE	GIII	GII	5	9	FALSE	GIII	GII	1	24	FALSE	GIII	Cluster24	9	10	FALSE	GIII	GII
											MAG038	MAG078	0.375887	0.228522	0.36143	TRUE	FALSE	FALSE	0.724138	0.413793	0.568966	-0.466667	0.75	0.491379	-0.466667	FALSE	1	0.25	FALSE	FALSE	FALSE	FALSE	FALSE	FALSE	0	4	FALSE	GIII	GII	1	4	FALSE	GIII	GII	2	6	FALSE	GIII	GII	9	8	FALSE	GIII	GII	3	7	FALSE	GIII	GII	0	4	FALSE	GIII	GII	1	4	FALSE	GIII	GII	5	9	FALSE	GIII	GII	1	22	FALSE	GIII	GII	9	10	FALSE	GIII	GII
											MAG038	MAG079	0.903107	5.70492e-05	0.00108094	TRUE	TRUE	TRUE	0.742781	0.928477	0.928477	0.957427	1	0.928477	0.742781	TRUE	1	1	TRUE	TRUE	TRUE	TRUE	TRUE	TRUE	0	0	TRUE	GIII	GIII	1	1	TRUE	GIII	GIII	2	2	TRUE	GIII	GIII	9	9	TRUE	GIII	GIII	3	3	TRUE	GIII	GIII	0	0	TRUE	GIII	GIII	1	1	TRUE	GIII	GIII	5	5	TRUE	GIII	GIII	1	1	TRUE	GIII	GIII	9	9	TRUE	GIII	GIII
											MAG038	MAG080	0.0281697	0.930749	0.981043	TRUE	FALSE	FALSE	0	0.10171	0.135613	-0.133333	0.5	0.0508548	-0.133333	FALSE	0.59	0.08	FALSE	FALSE	FALSE	FALSE	FALSE	FALSE	0	3	FALSE	GIII	GI	1	4	FALSE	GIII	GII	2	1	FALSE	GIII	Cluster1	9	8	FALSE	GIII	GII	3	2	FALSE	GIII	Cluster2	0	4	FALSE	GIII	GII	1	4	FALSE	GIII	GII	5	3	FALSE	GIII	Cluster3	1	12	FALSE	GIII	Cluster12	9	5	FALSE	GIII	Cluster5
											MAG038	MAG081	-0.46608	0.126707	0.236769	FALSE	FALSE	FALSE	-0.469192	-0.442634	-0.464238	-0.346891	0	-0.453436	-0.469192	FALSE	0.035	0	FALSE	FALSE	FALSE	FALSE	FALSE	FALSE	0	3	FALSE	GIII	GI	1	3	FALSE	GIII	GI	2	8	FALSE	GIII	Cluster8	9	7	FALSE	GIII	GI	3	7	FALSE	GIII	GII	0	3	FALSE	GIII	GI	1	3	FALSE	GIII	GI	5	0	FALSE	GIII	Cluster0	1	13	FALSE	GIII	Cluster13	9	2	FALSE	GIII	Cluster2
											MAG038	MAG082	0.811299	0.00135962	0.00872127	TRUE	TRUE	TRUE	0.783043	0.970292	0.834111	0.566667	1	0.808577	0.566667	TRUE	1	0.985	TRUE	TRUE	TRUE	TRUE	FALSE	TRUE	0	0	TRUE	GIII	GIII	1	1	TRUE	GIII	GIII	2	2	TRUE	GIII	GIII	9	9	TRUE	GIII	GIII	3	3	TRUE	GIII	GIII	0	0	TRUE	GIII	GIII	1	1	TRUE	GIII	GIII	5	5	TRUE	GIII	GIII	1	1	TRUE	GIII	GIII	9	0	FALSE	GIII	Cluster0
											MAG038	MAG083	0.780142	0.00275946	0.0143965	TRUE	TRUE	TRUE	0.827586	0.775862	0.827586	0.483333	1	0.801724	0.483333	TRUE	1	0.98	TRUE	TRUE	TRUE	TRUE	FALSE	TRUE	0	0	TRUE	GIII	GIII	1	1	TRUE	GIII	GIII	2	2	TRUE	GIII	GIII	9	9	TRUE	GIII	GIII	3	3	TRUE	GIII	GIII	0	0	TRUE	GIII	GIII	1	1	TRUE	GIII	GIII	5	4	FALSE	GIII	Cluster4	1	22	FALSE	GIII	GII	9	0	FALSE	GIII	Cluster0
											MAG038	MAG084	-0.716312	0.00877584	0.0321253	FALSE	FALSE	FALSE	-0.728918	-0.868156	-0.741379	-0.339032	0	-0.735149	-0.868156	FALSE	0	0	FALSE	FALSE	FALSE	FALSE	FALSE	FALSE	0	3	FALSE	GIII	GI	1	3	FALSE	GIII	GI	2	4	FALSE	GIII	GI	9	7	FALSE	GIII	GI	3	6	FALSE	GIII	GI	0	3	FALSE	GIII	GI	1	3	FALSE	GIII	GI	5	7	FALSE	GIII	GI	1	19	FALSE	GIII	GI	9	7	FALSE	GIII	GI
											MAG038	MAG085	0.929078	1.25347e-05	0.000392164	TRUE	TRUE	TRUE	0.844828	0.965517	0.965517	0.833333	1	0.905172	0.833333	TRUE	1	1	TRUE	TRUE	TRUE	TRUE	TRUE	TRUE	0	0	TRUE	GIII	GIII	1	1	TRUE	GIII	GIII	2	2	TRUE	GIII	GIII	9	9	TRUE	GIII	GIII	3	3	TRUE	GIII	GIII	0	0	TRUE	GIII	GIII	1	1	TRUE	GIII	GIII	5	5	TRUE	GIII	GIII	1	14	FALSE	GIII	Cluster14	9	9	TRUE	GIII	GIII
											MAG038	MAG086	0.673759	0.0162933	0.0512393	TRUE	TRUE	FALSE	0.913793	0.724138	0.689655	0.233333	1	0.706897	0.233333	TRUE	1	0.84	TRUE	TRUE	TRUE	FALSE	FALSE	FALSE	0	0	TRUE	GIII	GIII	1	4	FALSE	GIII	GII	2	6	FALSE	GIII	GII	9	9	TRUE	GIII	GIII	3	7	FALSE	GIII	GII	0	4	FALSE	GIII	GII	1	4	FALSE	GIII	GII	5	4	FALSE	GIII	Cluster4	1	22	FALSE	GIII	GII	9	0	FALSE	GIII	Cluster0
											MAG038	MAG087	0.669031	0.0173522	0.0534294	TRUE	TRUE	FALSE	0.42379	0.796725	0.678064	0.566667	1	0.622365	0.42379	TRUE	1	0.895	TRUE	TRUE	TRUE	FALSE	FALSE	FALSE	0	0	TRUE	GIII	GIII	1	1	TRUE	GIII	GIII	2	2	TRUE	GIII	GIII	9	9	TRUE	GIII	GIII	3	3	TRUE	GIII	GIII	0	0	TRUE	GIII	GIII	1	1	TRUE	GIII	GIII	5	5	TRUE	GIII	GIII	1	14	FALSE	GIII	Cluster14	9	9	TRUE	GIII	GIII
											MAG038	MAG088	-0.345079	0.271965	0.411479	FALSE	FALSE	FALSE	-0.254274	-0.491596	-0.305129	-0.366667	0	-0.335898	-0.491596	FALSE	0.14	0.01	FALSE	FALSE	FALSE	FALSE	FALSE	FALSE	0	3	FALSE	GIII	GI	1	3	FALSE	GIII	GI	2	6	FALSE	GIII	GII	9	7	FALSE	GIII	GI	3	6	FALSE	GIII	GI	0	3	FALSE	GIII	GI	1	3	FALSE	GIII	GI	5	9	FALSE	GIII	GII	1	19	FALSE	GIII	GI	9	10	FALSE	GIII	GII
											MAG038	MAG089	0.94534	3.50459e-06	0.000195975	TRUE	TRUE	TRUE	0.868156	0.970292	0.987314	0.883333	1	0.926813	0.868156	TRUE	1	1	TRUE	TRUE	TRUE	TRUE	TRUE	TRUE	0	0	TRUE	GIII	GIII	1	1	TRUE	GIII	GIII	2	2	TRUE	GIII	GIII	9	9	TRUE	GIII	GIII	3	3	TRUE	GIII	GIII	0	0	TRUE	GIII	GIII	1	1	TRUE	GIII	GIII	5	5	TRUE	GIII	GIII	1	1	TRUE	GIII	GIII	9	9	TRUE	GIII	GIII
											MAG038	MAG090	0.964539	4.16067e-07	5.32675e-05	TRUE	TRUE	TRUE	0.913793	1	1	0.916667	1	0.958333	0.913793	TRUE	1	1	TRUE	TRUE	TRUE	TRUE	TRUE	TRUE	0	0	TRUE	GIII	GIII	1	1	TRUE	GIII	GIII	2	2	TRUE	GIII	GIII	9	9	TRUE	GIII	GIII	3	3	TRUE	GIII	GIII	0	0	TRUE	GIII	GIII	1	1	TRUE	GIII	GIII	5	5	TRUE	GIII	GIII	1	1	TRUE	GIII	GIII	9	9	TRUE	GIII	GIII
											MAG038	MAG091	-0.866219	0.000268443	0.00281157	FALSE	FALSE	FALSE	-0.728918	-0.898434	-0.96624	-0.7	0	-0.813676	-0.96624	FALSE	0	0	FALSE	FALSE	FALSE	FALSE	FALSE	FALSE	0	3	FALSE	GIII	GI	1	3	FALSE	GIII	GI	2	4	FALSE	GIII	GI	9	7	FALSE	GIII	GI	3	6	FALSE	GIII	GI	0	3	FALSE	GIII	GI	1	3	FALSE	GIII	GI	5	7	FALSE	GIII	GI	1	15	FALSE	GIII	Cluster15	9	7	FALSE	GIII	GI
											MAG038	MAG092	0.352121	0.261643	0.399841	TRUE	FALSE	FALSE	0.0678064	0.372935	0.474644	0.383333	1	0.378134	0.0678064	FALSE	0.9	0.29	FALSE	FALSE	FALSE	FALSE	FALSE	FALSE	0	0	TRUE	GIII	GIII	1	1	TRUE	GIII	GIII	2	2	TRUE	GIII	GIII	9	8	FALSE	GIII	GII	3	3	TRUE	GIII	GIII	0	0	TRUE	GIII	GIII	1	1	TRUE	GIII	GIII	5	5	TRUE	GIII	GIII	1	16	FALSE	GIII	Cluster16	9	9	TRUE	GIII	GIII
											MAG038	MAG093	0.481957	0.112588	0.217832	TRUE	FALSE	FALSE	-0.315682	0.637931	0.603448	0.818165	0.75	0.62069	-0.315682	FALSE	1	0.415	FALSE	FALSE	FALSE	FALSE	FALSE	FALSE	0	0	TRUE	GIII	GIII	1	1	TRUE	GIII	GIII	2	2	TRUE	GIII	GIII	9	9	TRUE	GIII	GIII	3	3	TRUE	GIII	GIII	0	0	TRUE	GIII	GIII	1	1	TRUE	GIII	GIII	5	5	TRUE	GIII	GIII	1	17	FALSE	GIII	Cluster17	9	9	TRUE	GIII	GIII
											MAG038	MAG094	-0.39582	0.20278	0.331929	FALSE	FALSE	FALSE	-0.417815	-0.417815	-0.417815	0	0	-0.417815	-0.417815	FALSE	0	0	FALSE	FALSE	FALSE	FALSE	FALSE	FALSE	0	3	FALSE	GIII	GI	1	3	FALSE	GIII	GI	2	8	FALSE	GIII	Cluster8	9	5	FALSE	GIII	Cluster5	3	4	FALSE	GIII	Cluster4	0	3	FALSE	GIII	GI	1	3	FALSE	GIII	GI	5	0	FALSE	GIII	Cluster0	1	3	FALSE	GIII	Cluster3	9	1	FALSE	GIII	Cluster1
											MAG038	MAG095	0.2324	0.467313	0.602884	TRUE	FALSE	FALSE	0.762821	0.32208	0.288177	-0.633333	0.75	0.305129	-0.633333	FALSE	0.96	0	FALSE	FALSE	FALSE	FALSE	FALSE	FALSE	0	4	FALSE	GIII	GII	1	4	FALSE	GIII	GII	2	6	FALSE	GIII	GII	9	8	FALSE	GIII	GII	3	7	FALSE	GIII	GII	0	4	FALSE	GIII	GII	1	4	FALSE	GIII	GII	5	9	FALSE	GIII	GII	1	22	FALSE	GIII	GII	9	10	FALSE	GIII	GII
											MAG038	MAG096	0.912798	3.42529e-05	0.000748945	TRUE	TRUE	TRUE	0.77992	0.982759	0.928477	0.887037	1	0.907757	0.77992	TRUE	1	1	TRUE	TRUE	TRUE	TRUE	TRUE	TRUE	0	0	TRUE	GIII	GIII	1	1	TRUE	GIII	GIII	2	2	TRUE	GIII	GIII	9	9	TRUE	GIII	GIII	3	3	TRUE	GIII	GIII	0	0	TRUE	GIII	GIII	1	1	TRUE	GIII	GIII	5	5	TRUE	GIII	GIII	1	1	TRUE	GIII	GIII	9	9	TRUE	GIII	GIII
											MAG038	MAG097	0	1	1	FALSE	FALSE	FALSE	0	0	0	0	0	0	0	FALSE	0	0	FALSE	FALSE	FALSE	FALSE	FALSE	FALSE	0	2	FALSE	GIII	GIV	1	2	FALSE	GIII	GIV	2	3	FALSE	GIII	GIV	9	6	FALSE	GIII	GIV	3	5	FALSE	GIII	GIV	0	2	FALSE	GIII	GIV	1	2	FALSE	GIII	GIV	5	6	FALSE	GIII	GIV	1	18	FALSE	GIII	GIV	9	6	FALSE	GIII	GIV
											MAG038	MAG098	0.624113	0.0300783	0.0808422	TRUE	TRUE	FALSE	0.724138	0.810345	0.62069	0.116667	1	0.672414	0.116667	TRUE	1	0.745	FALSE	TRUE	TRUE	FALSE	FALSE	FALSE	0	0	TRUE	GIII	GIII	1	4	FALSE	GIII	GII	2	2	TRUE	GIII	GIII	9	9	TRUE	GIII	GIII	3	3	TRUE	GIII	GIII	0	0	TRUE	GIII	GIII	1	1	TRUE	GIII	GIII	5	4	FALSE	GIII	Cluster4	1	22	FALSE	GIII	GII	9	0	FALSE	GIII	Cluster0
											MAG038	MAG099	0.903011	5.73241e-05	0.00108094	TRUE	TRUE	TRUE	0.783043	0.953269	0.953269	0.783333	1	0.868301	0.783043	TRUE	1	1	TRUE	TRUE	TRUE	TRUE	TRUE	TRUE	0	0	TRUE	GIII	GIII	1	1	TRUE	GIII	GIII	2	2	TRUE	GIII	GIII	9	9	TRUE	GIII	GIII	3	3	TRUE	GIII	GIII	0	0	TRUE	GIII	GIII	1	1	TRUE	GIII	GIII	5	5	TRUE	GIII	GIII	1	1	TRUE	GIII	GIII	9	9	TRUE	GIII	GIII
											MAG038	MAG100	0.964539	4.16067e-07	5.32675e-05	TRUE	TRUE	TRUE	0.931034	0.965517	0.982759	0.916667	1	0.948276	0.916667	TRUE	1	1	TRUE	TRUE	TRUE	TRUE	TRUE	TRUE	0	0	TRUE	GIII	GIII	1	1	TRUE	GIII	GIII	2	2	TRUE	GIII	GIII	9	9	TRUE	GIII	GIII	3	3	TRUE	GIII	GIII	0	0	TRUE	GIII	GIII	1	1	TRUE	GIII	GIII	5	5	TRUE	GIII	GIII	1	1	TRUE	GIII	GIII	9	9	TRUE	GIII	GIII
											MAG038	MAG101	-0.0211273	0.948038	0.992573	FALSE	FALSE	FALSE	0.288177	-0.135613	-0.10171	-0.1	0.25	-0.100855	-0.135613	FALSE	0.435	0.015	FALSE	FALSE	FALSE	FALSE	FALSE	FALSE	0	3	FALSE	GIII	GI	1	4	FALSE	GIII	GII	2	6	FALSE	GIII	GII	9	8	FALSE	GIII	GII	3	7	FALSE	GIII	GII	0	4	FALSE	GIII	GII	1	4	FALSE	GIII	GII	5	9	FALSE	GIII	GII	1	24	FALSE	GIII	Cluster24	9	10	FALSE	GIII	GII
											MAG038	MAG102	0.880304	0.000157757	0.00199867	TRUE	TRUE	TRUE	0.796725	0.915386	0.881483	0.8	1	0.840741	0.796725	TRUE	1	1	TRUE	TRUE	TRUE	TRUE	TRUE	TRUE	0	0	TRUE	GIII	GIII	1	1	TRUE	GIII	GIII	2	2	TRUE	GIII	GIII	9	9	TRUE	GIII	GIII	3	3	TRUE	GIII	GIII	0	0	TRUE	GIII	GIII	1	1	TRUE	GIII	GIII	5	5	TRUE	GIII	GIII	1	14	FALSE	GIII	Cluster14	9	9	TRUE	GIII	GIII
											MAG038	MAG103	0.58156	0.0473154	0.113199	TRUE	TRUE	FALSE	0.741379	0.396552	0.862069	0.0166667	1	0.568966	0.0166667	TRUE	1	0.86	TRUE	TRUE	FALSE	FALSE	FALSE	FALSE	0	4	FALSE	GIII	GII	1	4	FALSE	GIII	GII	2	6	FALSE	GIII	GII	9	8	FALSE	GIII	GII	3	7	FALSE	GIII	GII	0	4	FALSE	GIII	GII	1	4	FALSE	GIII	GII	5	9	FALSE	GIII	GII	1	14	FALSE	GIII	Cluster14	9	10	FALSE	GIII	GII
											MAG038	MAG104	0.652482	0.0214579	0.0627547	TRUE	TRUE	FALSE	0.862069	0.827586	0.603448	0.183333	1	0.715517	0.183333	TRUE	1	0.935	TRUE	TRUE	TRUE	FALSE	FALSE	FALSE	0	0	TRUE	GIII	GIII	1	1	TRUE	GIII	GIII	2	6	FALSE	GIII	GII	9	9	TRUE	GIII	GIII	3	3	TRUE	GIII	GIII	0	4	FALSE	GIII	GII	1	1	TRUE	GIII	GIII	5	4	FALSE	GIII	Cluster4	1	22	FALSE	GIII	GII	9	0	FALSE	GIII	Cluster0
											MAG038	MAG105	0.980613	2.08774e-08	8.1255e-06	TRUE	TRUE	TRUE	0.953269	0.987314	0.987314	0.966667	1	0.976991	0.953269	TRUE	1	1	TRUE	TRUE	TRUE	TRUE	TRUE	TRUE	0	0	TRUE	GIII	GIII	1	1	TRUE	GIII	GIII	2	2	TRUE	GIII	GIII	9	9	TRUE	GIII	GIII	3	3	TRUE	GIII	GIII	0	0	TRUE	GIII	GIII	1	1	TRUE	GIII	GIII	5	5	TRUE	GIII	GIII	1	1	TRUE	GIII	GIII	9	9	TRUE	GIII	GIII
											MAG038	MAG106	-0.846573	0.000514459	0.00436371	FALSE	FALSE	FALSE	-0.847579	-0.949289	-0.851133	-0.652725	0	-0.849356	-0.949289	FALSE	0	0	FALSE	FALSE	FALSE	FALSE	FALSE	FALSE	0	3	FALSE	GIII	GI	1	3	FALSE	GIII	GI	2	4	FALSE	GIII	GI	9	7	FALSE	GIII	GI	3	6	FALSE	GIII	GI	0	3	FALSE	GIII	GI	1	3	FALSE	GIII	GI	5	7	FALSE	GIII	GI	1	19	FALSE	GIII	GI	9	7	FALSE	GIII	GI
											MAG038	MAG107	0.943262	4.20811e-06	0.000213116	TRUE	TRUE	TRUE	0.87931	0.965517	0.982759	0.866667	1	0.922414	0.866667	TRUE	1	1	TRUE	TRUE	TRUE	TRUE	TRUE	TRUE	0	0	TRUE	GIII	GIII	1	1	TRUE	GIII	GIII	2	2	TRUE	GIII	GIII	9	9	TRUE	GIII	GIII	3	3	TRUE	GIII	GIII	0	0	TRUE	GIII	GIII	1	1	TRUE	GIII	GIII	5	5	TRUE	GIII	GIII	1	1	TRUE	GIII	GIII	9	9	TRUE	GIII	GIII
											MAG038	MAG108	0.950355	2.18458e-06	0.000142657	TRUE	TRUE	TRUE	0.87931	0.982759	1	0.883333	1	0.933046	0.87931	TRUE	1	1	TRUE	TRUE	TRUE	TRUE	TRUE	TRUE	0	0	TRUE	GIII	GIII	1	1	TRUE	GIII	GIII	2	2	TRUE	GIII	GIII	9	9	TRUE	GIII	GIII	3	3	TRUE	GIII	GIII	0	0	TRUE	GIII	GIII	1	1	TRUE	GIII	GIII	5	5	TRUE	GIII	GIII	1	1	TRUE	GIII	GIII	9	9	TRUE	GIII	GIII
											MAG038	MAG109	-0.936643	7.22445e-06	0.000300401	FALSE	FALSE	FALSE	-0.847579	-0.983192	-0.96624	-0.866667	0	-0.916454	-0.983192	FALSE	0	0	FALSE	FALSE	FALSE	FALSE	FALSE	FALSE	0	3	FALSE	GIII	GI	1	3	FALSE	GIII	GI	2	4	FALSE	GIII	GI	9	7	FALSE	GIII	GI	3	6	FALSE	GIII	GI	0	3	FALSE	GIII	GI	1	3	FALSE	GIII	GI	5	7	FALSE	GIII	GI	1	19	FALSE	GIII	GI	9	7	FALSE	GIII	GI
											MAG038	MAG110	-0.852134	0.000431967	0.00386309	FALSE	FALSE	FALSE	-0.64416	-0.96624	-0.915386	-0.666667	0	-0.791026	-0.96624	FALSE	0	0	FALSE	FALSE	FALSE	FALSE	FALSE	FALSE	0	3	FALSE	GIII	GI	1	3	FALSE	GIII	GI	2	4	FALSE	GIII	GI	9	7	FALSE	GIII	GI	3	6	FALSE	GIII	GI	0	3	FALSE	GIII	GI	1	3	FALSE	GIII	GI	5	7	FALSE	GIII	GI	1	19	FALSE	GIII	GI	9	7	FALSE	GIII	GI
											MAG038	MAG111	-0.690158	0.0129864	0.043155	FALSE	FALSE	FALSE	-0.542451	-0.898434	-0.711967	-0.383333	0	-0.627209	-0.898434	FALSE	0	0	FALSE	FALSE	FALSE	FALSE	FALSE	FALSE	0	3	FALSE	GIII	GI	1	3	FALSE	GIII	GI	2	4	FALSE	GIII	GI	9	7	FALSE	GIII	GI	3	6	FALSE	GIII	GI	0	3	FALSE	GIII	GI	1	3	FALSE	GIII	GI	5	7	FALSE	GIII	GI	1	19	FALSE	GIII	GI	9	7	FALSE	GIII	GI
											MAG038	MAG112	-0.661988	0.0190217	0.0570886	FALSE	FALSE	FALSE	-0.186467	-0.864531	-0.627209	-0.783333	0	-0.705271	-0.864531	FALSE	0	0	FALSE	FALSE	FALSE	FALSE	FALSE	FALSE	0	3	FALSE	GIII	GI	1	3	FALSE	GIII	GI	2	5	FALSE	GIII	Cluster5	9	7	FALSE	GIII	GI	3	6	FALSE	GIII	GI	0	3	FALSE	GIII	GI	1	3	FALSE	GIII	GI	5	8	FALSE	GIII	Cluster8	1	20	FALSE	GIII	Cluster20	9	8	FALSE	GIII	Cluster8
											MAG038	MAG113	0.846352	0.000517965	0.00436371	TRUE	TRUE	TRUE	0.557086	0.928477	0.856013	0.912871	1	0.884442	0.557086	TRUE	1	1	TRUE	TRUE	TRUE	TRUE	TRUE	TRUE	0	0	TRUE	GIII	GIII	1	1	TRUE	GIII	GIII	2	2	TRUE	GIII	GIII	9	9	TRUE	GIII	GIII	3	3	TRUE	GIII	GIII	0	0	TRUE	GIII	GIII	1	1	TRUE	GIII	GIII	5	5	TRUE	GIII	GIII	1	1	TRUE	GIII	GIII	9	9	TRUE	GIII	GIII
											MAG038	MAG114	-0.183103	0.56894	0.690531	FALSE	FALSE	FALSE	0.593306	-0.288177	-0.32208	-0.633333	0.25	-0.305129	-0.633333	FALSE	0.155	0	FALSE	FALSE	FALSE	FALSE	FALSE	FALSE	0	4	FALSE	GIII	GII	1	4	FALSE	GIII	GII	2	6	FALSE	GIII	GII	9	8	FALSE	GIII	GII	3	7	FALSE	GIII	GII	0	4	FALSE	GIII	GII	1	4	FALSE	GIII	GII	5	9	FALSE	GIII	GII	1	21	FALSE	GIII	Cluster21	9	10	FALSE	GIII	GII
											MAG038	MAG115	-0.739455	0.00598623	0.024249	FALSE	FALSE	FALSE	-0.440741	-0.813676	-0.864531	-0.716667	0	-0.765171	-0.864531	FALSE	0	0	FALSE	FALSE	FALSE	FALSE	FALSE	FALSE	0	3	FALSE	GIII	GI	1	3	FALSE	GIII	GI	2	4	FALSE	GIII	GI	9	7	FALSE	GIII	GI	3	6	FALSE	GIII	GI	0	3	FALSE	GIII	GI	1	3	FALSE	GIII	GI	5	7	FALSE	GIII	GI	1	19	FALSE	GIII	GI	9	7	FALSE	GIII	GI
											MAG038	MAG116	0.683116	0.014339	0.0464907	TRUE	TRUE	TRUE	0.728918	0.593306	0.915386	0.266667	1	0.661112	0.266667	TRUE	1	0.9	TRUE	TRUE	TRUE	FALSE	FALSE	FALSE	0	0	TRUE	GIII	GIII	1	1	TRUE	GIII	GIII	2	2	TRUE	GIII	GIII	9	8	FALSE	GIII	GII	3	3	TRUE	GIII	GIII	0	0	TRUE	GIII	GIII	1	1	TRUE	GIII	GIII	5	5	TRUE	GIII	GIII	1	14	FALSE	GIII	Cluster14	9	9	TRUE	GIII	GIII
											MAG038	MAG117	0.198582	0.536104	0.663059	TRUE	FALSE	FALSE	0.517241	0.396552	0.413793	-0.883333	0.75	0.405172	-0.883333	FALSE	1	0	FALSE	FALSE	FALSE	FALSE	FALSE	FALSE	0	4	FALSE	GIII	GII	1	4	FALSE	GIII	GII	2	6	FALSE	GIII	GII	9	8	FALSE	GIII	GII	3	7	FALSE	GIII	GII	0	4	FALSE	GIII	GII	1	4	FALSE	GIII	GII	5	9	FALSE	GIII	GII	1	22	FALSE	GIII	GII	9	10	FALSE	GIII	GII
											MAG038	MAG118	-0.760582	0.00407753	0.0190103	FALSE	FALSE	FALSE	-0.627209	-0.864531	-0.830628	-0.533333	0	-0.728918	-0.864531	FALSE	0	0	FALSE	FALSE	FALSE	FALSE	FALSE	FALSE	0	3	FALSE	GIII	GI	1	3	FALSE	GIII	GI	2	4	FALSE	GIII	GI	9	7	FALSE	GIII	GI	3	6	FALSE	GIII	GI	0	3	FALSE	GIII	GI	1	3	FALSE	GIII	GI	5	7	FALSE	GIII	GI	1	19	FALSE	GIII	GI	9	7	FALSE	GIII	GI
											MAG038	MAG119	-0.359164	0.251553	0.388386	FALSE	FALSE	FALSE	0.288177	-0.389887	-0.627209	-0.6	0.25	-0.494943	-0.627209	FALSE	0.02	0	FALSE	FALSE	FALSE	FALSE	FALSE	FALSE	0	3	FALSE	GIII	GI	1	4	FALSE	GIII	GII	2	6	FALSE	GIII	GII	9	8	FALSE	GIII	GII	3	7	FALSE	GIII	GII	0	4	FALSE	GIII	GII	1	4	FALSE	GIII	GII	5	9	FALSE	GIII	GII	1	23	FALSE	GIII	Cluster23	9	10	FALSE	GIII	GII
											MAG038	MAG120	0.704243	0.0105672	0.0368396	TRUE	TRUE	TRUE	0.796725	0.728918	0.74587	0.316667	1	0.737394	0.316667	TRUE	1	0.905	TRUE	TRUE	TRUE	TRUE	FALSE	FALSE	0	0	TRUE	GIII	GIII	1	1	TRUE	GIII	GIII	2	2	TRUE	GIII	GIII	9	9	TRUE	GIII	GIII	3	3	TRUE	GIII	GIII	0	0	TRUE	GIII	GIII	1	1	TRUE	GIII	GIII	5	4	FALSE	GIII	Cluster4	1	22	FALSE	GIII	GII	9	0	FALSE	GIII	Cluster0
											MAG038	MAG121	-0.626776	0.0291781	0.0787962	FALSE	FALSE	FALSE	-0.254274	-0.762821	-0.847579	-0.366667	0	-0.564744	-0.847579	FALSE	0	0	FALSE	FALSE	FALSE	FALSE	FALSE	FALSE	0	3	FALSE	GIII	GI	1	3	FALSE	GIII	GI	2	4	FALSE	GIII	GI	9	7	FALSE	GIII	GI	3	6	FALSE	GIII	GI	0	3	FALSE	GIII	GI	1	3	FALSE	GIII	GI	5	7	FALSE	GIII	GI	1	19	FALSE	GIII	GI	9	7	FALSE	GIII	GI
											MAG038	MAG122	0.387334	0.213512	0.342873	TRUE	FALSE	FALSE	0.728918	0.440741	0.525499	-0.433333	0.75	0.48312	-0.433333	FALSE	1	0.11	FALSE	FALSE	FALSE	FALSE	FALSE	FALSE	0	4	FALSE	GIII	GII	1	4	FALSE	GIII	GII	2	6	FALSE	GIII	GII	9	8	FALSE	GIII	GII	3	7	FALSE	GIII	GII	0	4	FALSE	GIII	GII	1	4	FALSE	GIII	GII	5	9	FALSE	GIII	GII	1	22	FALSE	GIII	GII	9	10	FALSE	GIII	GII
											MAG038	MAG123	-0.0352121	0.913488	0.968543	FALSE	FALSE	FALSE	0.0508548	-0.254274	-0.0508548	0.1	0.5	0	-0.254274	FALSE	0.435	0.035	FALSE	FALSE	FALSE	FALSE	FALSE	FALSE	0	3	FALSE	GIII	GI	1	4	FALSE	GIII	GII	2	6	FALSE	GIII	GII	9	8	FALSE	GIII	GII	3	7	FALSE	GIII	GII	0	4	FALSE	GIII	GII	1	4	FALSE	GIII	GII	5	9	FALSE	GIII	GII	1	24	FALSE	GIII	Cluster24	9	10	FALSE	GIII	GII
											MAG038	MAG124	-0.373249	0.232068	0.365408	FALSE	FALSE	FALSE	0.288177	-0.42379	-0.64416	-0.65	0.25	-0.533975	-0.65	FALSE	0.01	0	FALSE	FALSE	FALSE	FALSE	FALSE	FALSE	0	3	FALSE	GIII	GI	1	4	FALSE	GIII	GII	2	6	FALSE	GIII	GII	9	8	FALSE	GIII	GII	3	7	FALSE	GIII	GII	0	4	FALSE	GIII	GII	1	4	FALSE	GIII	GII	5	9	FALSE	GIII	GII	1	23	FALSE	GIII	Cluster23	9	10	FALSE	GIII	GII
											MAG038	MAG125	0.359164	0.251553	0.388386	TRUE	FALSE	FALSE	0.695015	0.440741	0.542451	-0.5	0.75	0.491596	-0.5	FALSE	1	0.055	FALSE	FALSE	FALSE	FALSE	FALSE	FALSE	0	4	FALSE	GIII	GII	1	4	FALSE	GIII	GII	2	6	FALSE	GIII	GII	9	8	FALSE	GIII	GII	3	7	FALSE	GIII	GII	0	4	FALSE	GIII	GII	1	4	FALSE	GIII	GII	5	9	FALSE	GIII	GII	1	22	FALSE	GIII	GII	9	10	FALSE	GIII	GII
											MAG038	MAG126	0.147891	0.646456	0.760307	TRUE	FALSE	FALSE	0.593306	0.0847579	0.169516	-0.416667	0.75	0.127137	-0.416667	FALSE	0.735	0.085	FALSE	FALSE	FALSE	FALSE	FALSE	FALSE	0	4	FALSE	GIII	GII	1	4	FALSE	GIII	GII	2	6	FALSE	GIII	GII	9	8	FALSE	GIII	GII	3	7	FALSE	GIII	GII	0	4	FALSE	GIII	GII	1	4	FALSE	GIII	GII	5	9	FALSE	GIII	GII	1	22	FALSE	GIII	GII	9	10	FALSE	GIII	GII
											MAG038	MAG127	0.895254	8.30936e-05	0.00133673	TRUE	TRUE	TRUE	0.719569	0.928477	0.928477	0.940019	1	0.928477	0.719569	TRUE	1	1	TRUE	TRUE	TRUE	TRUE	TRUE	TRUE	0	0	TRUE	GIII	GIII	1	1	TRUE	GIII	GIII	2	2	TRUE	GIII	GIII	9	9	TRUE	GIII	GIII	3	3	TRUE	GIII	GIII	0	0	TRUE	GIII	GIII	1	1	TRUE	GIII	GIII	5	5	TRUE	GIII	GIII	1	1	TRUE	GIII	GIII	9	9	TRUE	GIII	GIII
											MAG038	MAG128	0.443673	0.148525	0.266829	TRUE	FALSE	FALSE	-0.0339032	0.474644	0.440741	0.75	0.75	0.457693	-0.0339032	FALSE	0.98	0.39	FALSE	FALSE	FALSE	FALSE	FALSE	FALSE	0	0	TRUE	GIII	GIII	1	1	TRUE	GIII	GIII	2	7	FALSE	GIII	Cluster7	9	9	TRUE	GIII	GIII	3	8	FALSE	GIII	Cluster8	0	0	TRUE	GIII	GIII	1	1	TRUE	GIII	GIII	5	10	FALSE	GIII	Cluster10	1	25	FALSE	GIII	Cluster25	9	11	FALSE	GIII	Cluster11
											MAG038	MAG129	0.197188	0.539027	0.664708	TRUE	FALSE	FALSE	0.491596	0.406838	0.42379	-0.883333	0.75	0.415314	-0.883333	FALSE	1	0	FALSE	FALSE	FALSE	FALSE	FALSE	FALSE	0	4	FALSE	GIII	GII	1	4	FALSE	GIII	GII	2	6	FALSE	GIII	GII	9	8	FALSE	GIII	GII	3	7	FALSE	GIII	GII	0	4	FALSE	GIII	GII	1	4	FALSE	GIII	GII	5	9	FALSE	GIII	GII	1	22	FALSE	GIII	GII	9	10	FALSE	GIII	GII
											MAG038	MAG130	-0.788752	0.00229539	0.012517	FALSE	FALSE	FALSE	-0.593306	-0.96624	-0.864531	-0.516667	0	-0.728918	-0.96624	FALSE	0	0	FALSE	FALSE	FALSE	FALSE	FALSE	FALSE	0	3	FALSE	GIII	GI	1	3	FALSE	GIII	GI	2	4	FALSE	GIII	GI	9	7	FALSE	GIII	GI	3	6	FALSE	GIII	GI	0	3	FALSE	GIII	GI	1	3	FALSE	GIII	GI	5	7	FALSE	GIII	GI	1	19	FALSE	GIII	GI	9	7	FALSE	GIII	GI
											MAG038	MAG131	0.843972	0.000557001	0.0045543	TRUE	TRUE	TRUE	0.810345	0.913793	0.844828	0.633333	1	0.827586	0.633333	TRUE	1	0.995	TRUE	TRUE	TRUE	TRUE	TRUE	TRUE	0	0	TRUE	GIII	GIII	1	1	TRUE	GIII	GIII	2	2	TRUE	GIII	GIII	9	9	TRUE	GIII	GIII	3	3	TRUE	GIII	GIII	0	0	TRUE	GIII	GIII	1	1	TRUE	GIII	GIII	5	4	FALSE	GIII	Cluster4	1	1	TRUE	GIII	GIII	9	0	FALSE	GIII	Cluster0
											MAG038	MAG132	-0.598606	0.0397413	0.0989464	FALSE	FALSE	FALSE	-0.169516	-0.728918	-0.864531	-0.383333	0	-0.556126	-0.864531	FALSE	0	0	FALSE	FALSE	FALSE	FALSE	FALSE	FALSE	0	3	FALSE	GIII	GI	1	3	FALSE	GIII	GI	2	4	FALSE	GIII	GI	9	7	FALSE	GIII	GI	3	6	FALSE	GIII	GI	0	3	FALSE	GIII	GI	1	3	FALSE	GIII	GI	5	7	FALSE	GIII	GI	1	19	FALSE	GIII	GI	9	7	FALSE	GIII	GI
											MAG038	MAG133	0.543217	0.0679619	0.149642	TRUE	FALSE	FALSE	0.834111	0.51068	0.680907	-0.0666667	0.75	0.595793	-0.0666667	FALSE	1	0.61	FALSE	TRUE	FALSE	FALSE	FALSE	FALSE	0	4	FALSE	GIII	GII	1	4	FALSE	GIII	GII	2	6	FALSE	GIII	GII	9	8	FALSE	GIII	GII	3	7	FALSE	GIII	GII	0	4	FALSE	GIII	GII	1	4	FALSE	GIII	GII	5	9	FALSE	GIII	GII	1	22	FALSE	GIII	GII	9	0	FALSE	GIII	Cluster0
											MAG038	MAG134	-0.373249	0.232068	0.365408	FALSE	FALSE	FALSE	0.152564	-0.559402	-0.559402	-0.45	0.25	-0.504701	-0.559402	FALSE	0.06	0	FALSE	FALSE	FALSE	FALSE	FALSE	FALSE	0	3	FALSE	GIII	GI	1	3	FALSE	GIII	GI	2	4	FALSE	GIII	GI	9	7	FALSE	GIII	GI	3	6	FALSE	GIII	GI	0	3	FALSE	GIII	GI	1	3	FALSE	GIII	GI	5	7	FALSE	GIII	GI	1	26	FALSE	GIII	Cluster26	9	7	FALSE	GIII	GI
											MAG038	MAG135	-0.711285	0.00949192	0.0340798	FALSE	FALSE	FALSE	-0.610257	-0.96624	-0.762821	-0.333333	0	-0.686539	-0.96624	FALSE	0	0	FALSE	FALSE	FALSE	FALSE	FALSE	FALSE	0	3	FALSE	GIII	GI	1	3	FALSE	GIII	GI	2	4	FALSE	GIII	GI	9	7	FALSE	GIII	GI	3	6	FALSE	GIII	GI	0	3	FALSE	GIII	GI	1	3	FALSE	GIII	GI	5	7	FALSE	GIII	GI	1	19	FALSE	GIII	GI	9	7	FALSE	GIII	GI
											MAG038	MAG136	0.112679	0.727345	0.825411	TRUE	FALSE	FALSE	0.508548	0.0847579	0.186467	-0.35	0.75	0.135613	-0.35	FALSE	0.63	0.08	FALSE	FALSE	FALSE	FALSE	FALSE	FALSE	0	4	FALSE	GIII	GII	1	4	FALSE	GIII	GII	2	9	FALSE	GIII	Cluster9	9	8	FALSE	GIII	GII	3	9	FALSE	GIII	Cluster9	0	4	FALSE	GIII	GII	1	4	FALSE	GIII	GII	5	11	FALSE	GIII	Cluster11	1	27	FALSE	GIII	Cluster27	9	12	FALSE	GIII	Cluster12
											MAG038	MAG137	-0.500012	0.097845	0.194929	FALSE	FALSE	FALSE	-0.42379	-0.695015	-0.576354	-0.233333	0	-0.500072	-0.695015	FALSE	0.02	0	FALSE	FALSE	FALSE	FALSE	FALSE	FALSE	0	3	FALSE	GIII	GI	1	3	FALSE	GIII	GI	2	4	FALSE	GIII	GI	9	7	FALSE	GIII	GI	3	6	FALSE	GIII	GI	0	3	FALSE	GIII	GI	1	3	FALSE	GIII	GI	5	7	FALSE	GIII	GI	1	19	FALSE	GIII	GI	9	7	FALSE	GIII	GI
											MAG038	MAG138	-0.922558	1.92413e-05	0.000511525	FALSE	FALSE	FALSE	-0.813676	-0.96624	-0.983192	-0.833333	0	-0.899787	-0.983192	FALSE	0	0	FALSE	FALSE	FALSE	FALSE	FALSE	FALSE	0	3	FALSE	GIII	GI	1	3	FALSE	GIII	GI	2	4	FALSE	GIII	GI	9	7	FALSE	GIII	GI	3	6	FALSE	GIII	GI	0	3	FALSE	GIII	GI	1	3	FALSE	GIII	GI	5	7	FALSE	GIII	GI	1	19	FALSE	GIII	GI	9	7	FALSE	GIII	GI
											MAG038	MAG139	0.0845091	0.793996	0.877481	TRUE	FALSE	FALSE	-0.32208	0.220371	0.0339032	0.466667	0.75	0.127137	-0.32208	FALSE	0.595	0.05	FALSE	FALSE	FALSE	FALSE	FALSE	FALSE	0	3	FALSE	GIII	GI	1	3	FALSE	GIII	GI	2	4	FALSE	GIII	GI	9	8	FALSE	GIII	GII	3	6	FALSE	GIII	GI	0	3	FALSE	GIII	GI	1	3	FALSE	GIII	GI	5	12	FALSE	GIII	Cluster12	1	28	FALSE	GIII	Cluster28	9	13	FALSE	GIII	Cluster13
											MAG038	MAG140	0.316909	0.315544	0.458587	TRUE	FALSE	FALSE	-0.10171	0.305129	0.42379	0.566667	0.75	0.364459	-0.10171	FALSE	0.92	0.13	FALSE	FALSE	FALSE	FALSE	FALSE	FALSE	0	0	TRUE	GIII	GIII	1	1	TRUE	GIII	GIII	2	10	FALSE	GIII	Cluster10	9	9	TRUE	GIII	GIII	3	10	FALSE	GIII	Cluster10	0	0	TRUE	GIII	GIII	1	5	FALSE	GIII	Cluster5	5	13	FALSE	GIII	Cluster13	1	29	FALSE	GIII	Cluster29	9	14	FALSE	GIII	Cluster14
											MAG039	MAG040	0.734316	0.00653793	0.0258394	TRUE	TRUE	TRUE	0.547723	0.782217	0.730297	0.782217	1	0.756257	0.547723	TRUE	0.975	0.85	TRUE	TRUE	TRUE	TRUE	FALSE	FALSE	0	0	TRUE	GIII	GIII	1	1	TRUE	GIII	GIII	2	2	TRUE	GIII	GIII	9	9	TRUE	GIII	GIII	3	3	TRUE	GIII	GIII	0	0	TRUE	GIII	GIII	1	1	TRUE	GIII	GIII	5	5	TRUE	GIII	GIII	1	14	FALSE	GIII	Cluster14	9	9	TRUE	GIII	GIII
											MAG039	MAG041	0.514922	0.0866931	0.178507	TRUE	FALSE	FALSE	0.550019	0.514877	0.550019	0.425763	1	0.532448	0.425763	TRUE	0.925	0.495	FALSE	TRUE	FALSE	FALSE	FALSE	FALSE	0	0	TRUE	GIII	GIII	1	1	TRUE	GIII	GIII	2	2	TRUE	GIII	GIII	9	9	TRUE	GIII	GIII	3	3	TRUE	GIII	GIII	0	0	TRUE	GIII	GIII	1	1	TRUE	GIII	GIII	5	5	TRUE	GIII	GIII	1	14	FALSE	GIII	Cluster14	9	9	TRUE	GIII	GIII
											MAG039	MAG042	-0.0982976	0.761185	0.85235	FALSE	FALSE	FALSE	-0.244047	-0.292856	-0.15	0.488094	0.25	-0.197023	-0.292856	FALSE	0.31	0	FALSE	FALSE	FALSE	FALSE	FALSE	FALSE	0	3	FALSE	GIII	GI	1	3	FALSE	GIII	GI	2	4	FALSE	GIII	GI	9	7	FALSE	GIII	GI	3	6	FALSE	GIII	GI	0	3	FALSE	GIII	GI	1	3	FALSE	GIII	GI	5	7	FALSE	GIII	GI	1	8	FALSE	GIII	Cluster8	9	7	FALSE	GIII	GI
											MAG039	MAG043	-0.201937	0.529093	0.655389	FALSE	FALSE	FALSE	0.273861	-0.0990148	-0.319505	-0.564384	0.25	-0.20926	-0.564384	FALSE	0.135	0.005	FALSE	FALSE	FALSE	FALSE	FALSE	FALSE	0	4	FALSE	GIII	GII	1	4	FALSE	GIII	GII	2	6	FALSE	GIII	GII	9	8	FALSE	GIII	GII	3	7	FALSE	GIII	GII	0	4	FALSE	GIII	GII	1	4	FALSE	GIII	GII	5	9	FALSE	GIII	GII	1	22	FALSE	GIII	GII	9	10	FALSE	GIII	GII
											MAG039	MAG044	0.764247	0.00380028	0.0182935	TRUE	TRUE	TRUE	0.650791	0.806657	0.8	0.785518	1	0.792759	0.650791	TRUE	0.975	0.94	TRUE	TRUE	TRUE	TRUE	FALSE	TRUE	0	0	TRUE	GIII	GIII	1	1	TRUE	GIII	GIII	2	2	TRUE	GIII	GIII	9	9	TRUE	GIII	GIII	3	3	TRUE	GIII	GIII	0	0	TRUE	GIII	GIII	1	1	TRUE	GIII	GIII	5	5	TRUE	GIII	GIII	1	1	TRUE	GIII	GIII	9	9	TRUE	GIII	GIII
											MAG039	MAG045	-0.171968	0.593048	0.71116	FALSE	FALSE	FALSE	-0.125	-0.244047	-0.1875	0	0	-0.15625	-0.244047	FALSE	0	0	FALSE	FALSE	FALSE	FALSE	FALSE	FALSE	0	3	FALSE	GIII	GI	1	3	FALSE	GIII	GI	2	8	FALSE	GIII	Cluster8	9	0	FALSE	GIII	Cluster0	3	0	FALSE	GIII	Cluster0	0	3	FALSE	GIII	GI	1	3	FALSE	GIII	GI	5	0	FALSE	GIII	Cluster0	1	3	FALSE	GIII	Cluster3	9	1	FALSE	GIII	Cluster1
											MAG039	MAG046	0.728813	0.00717015	0.0277398	TRUE	TRUE	TRUE	0.572078	0.785518	0.76277	0.772315	1	0.767543	0.572078	TRUE	0.975	0.875	TRUE	TRUE	TRUE	TRUE	FALSE	FALSE	0	0	TRUE	GIII	GIII	1	1	TRUE	GIII	GIII	2	2	TRUE	GIII	GIII	9	9	TRUE	GIII	GIII	3	3	TRUE	GIII	GIII	0	0	TRUE	GIII	GIII	1	1	TRUE	GIII	GIII	5	5	TRUE	GIII	GIII	1	14	FALSE	GIII	Cluster14	9	9	TRUE	GIII	GIII
											MAG039	MAG047	0.619336	0.0317435	0.0837907	TRUE	TRUE	FALSE	0.557086	0.594174	0.533874	0.584187	1	0.570637	0.533874	TRUE	0.975	0.85	TRUE	TRUE	TRUE	FALSE	FALSE	FALSE	0	0	TRUE	GIII	GIII	1	1	TRUE	GIII	GIII	2	2	TRUE	GIII	GIII	9	9	TRUE	GIII	GIII	3	3	TRUE	GIII	GIII	0	0	TRUE	GIII	GIII	1	1	TRUE	GIII	GIII	5	5	TRUE	GIII	GIII	1	1	TRUE	GIII	GIII	9	9	TRUE	GIII	GIII
											MAG039	MAG048	-0.0240964	0.940746	0.990098	FALSE	FALSE	FALSE	0.325396	-0.188235	-0.28125	0.325396	0.5	0.0685802	-0.28125	FALSE	0.36	0.01	FALSE	FALSE	FALSE	FALSE	FALSE	FALSE	0	3	FALSE	GIII	GI	1	3	FALSE	GIII	GI	2	8	FALSE	GIII	Cluster8	9	7	FALSE	GIII	GI	3	6	FALSE	GIII	GI	0	3	FALSE	GIII	GI	1	3	FALSE	GIII	GI	5	0	FALSE	GIII	Cluster0	1	4	FALSE	GIII	Cluster4	9	2	FALSE	GIII	Cluster2
											MAG039	MAG049	0.674799	0.016067	0.0506748	TRUE	TRUE	FALSE	0.557086	0.684811	0.719569	0.6733	1	0.679055	0.557086	TRUE	0.975	0.785	FALSE	TRUE	TRUE	FALSE	FALSE	FALSE	0	0	TRUE	GIII	GIII	1	1	TRUE	GIII	GIII	2	2	TRUE	GIII	GIII	9	9	TRUE	GIII	GIII	3	3	TRUE	GIII	GIII	0	0	TRUE	GIII	GIII	1	1	TRUE	GIII	GIII	5	5	TRUE	GIII	GIII	1	14	FALSE	GIII	Cluster14	9	9	TRUE	GIII	GIII
											MAG039	MAG050	0.715958	0.00882492	0.0322685	TRUE	TRUE	TRUE	0.547723	0.772315	0.730297	0.772315	1	0.751306	0.547723	TRUE	0.975	0.845	TRUE	TRUE	TRUE	TRUE	FALSE	FALSE	0	0	TRUE	GIII	GIII	1	1	TRUE	GIII	GIII	2	2	TRUE	GIII	GIII	9	9	TRUE	GIII	GIII	3	3	TRUE	GIII	GIII	0	0	TRUE	GIII	GIII	1	1	TRUE	GIII	GIII	5	5	TRUE	GIII	GIII	1	14	FALSE	GIII	Cluster14	9	9	TRUE	GIII	GIII
											MAG039	MAG051	0.422232	0.171528	0.296917	TRUE	FALSE	FALSE	0.273861	0.287143	0.707475	0.287143	1	0.287143	0.273861	FALSE	0.975	0.24	FALSE	FALSE	FALSE	FALSE	FALSE	FALSE	0	0	TRUE	GIII	GIII	1	1	TRUE	GIII	GIII	2	2	TRUE	GIII	GIII	9	8	FALSE	GIII	GII	3	3	TRUE	GIII	GIII	0	0	TRUE	GIII	GIII	1	1	TRUE	GIII	GIII	5	5	TRUE	GIII	GIII	1	14	FALSE	GIII	Cluster14	9	9	TRUE	GIII	GIII
											MAG039	MAG052	-0.637823	0.0256493	0.0714275	FALSE	FALSE	FALSE	-0.481267	-0.805382	-0.584395	-0.634457	0	-0.609426	-0.805382	FALSE	0	0	FALSE	FALSE	FALSE	FALSE	FALSE	FALSE	0	3	FALSE	GIII	GI	1	3	FALSE	GIII	GI	2	4	FALSE	GIII	GI	9	7	FALSE	GIII	GI	3	6	FALSE	GIII	GI	0	3	FALSE	GIII	GI	1	3	FALSE	GIII	GI	5	7	FALSE	GIII	GI	1	19	FALSE	GIII	GI	9	7	FALSE	GIII	GI
											MAG039	MAG053	0.406728	0.18948	0.319079	TRUE	FALSE	FALSE	0.139272	0.785518	0.441026	0.277241	1	0.359134	0.139272	FALSE	0.945	0.25	FALSE	FALSE	FALSE	FALSE	FALSE	FALSE	0	0	TRUE	GIII	GIII	1	1	TRUE	GIII	GIII	2	2	TRUE	GIII	GIII	9	9	TRUE	GIII	GIII	3	3	TRUE	GIII	GIII	0	0	TRUE	GIII	GIII	1	1	TRUE	GIII	GIII	5	4	FALSE	GIII	Cluster4	1	5	FALSE	GIII	Cluster5	9	0	FALSE	GIII	Cluster0
											MAG039	MAG054	-0.39319	0.206069	0.334311	FALSE	FALSE	FALSE	-0.244047	-0.476471	-0.45	-0.36607	0	-0.408035	-0.476471	FALSE	0	0	FALSE	FALSE	FALSE	FALSE	FALSE	FALSE	0	3	FALSE	GIII	GI	1	3	FALSE	GIII	GI	2	8	FALSE	GIII	Cluster8	9	7	FALSE	GIII	GI	3	7	FALSE	GIII	GII	0	3	FALSE	GIII	GI	1	3	FALSE	GIII	GI	5	0	FALSE	GIII	Cluster0	1	7	FALSE	GIII	Cluster7	9	2	FALSE	GIII	Cluster2
											MAG039	MAG055	-0.325301	0.30218	0.44596	FALSE	FALSE	FALSE	-0.244047	-0.476471	-0.36607	0	0	-0.305058	-0.476471	FALSE	0	0	FALSE	FALSE	FALSE	FALSE	FALSE	FALSE	0	3	FALSE	GIII	GI	1	3	FALSE	GIII	GI	2	4	FALSE	GIII	GI	9	1	FALSE	GIII	Cluster1	3	6	FALSE	GIII	GI	0	3	FALSE	GIII	GI	1	3	FALSE	GIII	GI	5	7	FALSE	GIII	GI	1	8	FALSE	GIII	Cluster8	9	7	FALSE	GIII	GI
											MAG039	MAG056	0.0459752	0.887176	0.951209	TRUE	FALSE	FALSE	-0.27501	-0.138621	0.0687524	0.39772	0.5	-0.0349341	-0.27501	FALSE	0.615	0.025	FALSE	FALSE	FALSE	FALSE	FALSE	FALSE	0	3	FALSE	GIII	GI	1	3	FALSE	GIII	GI	2	4	FALSE	GIII	GI	9	7	FALSE	GIII	GI	3	6	FALSE	GIII	GI	0	3	FALSE	GIII	GI	1	3	FALSE	GIII	GI	5	7	FALSE	GIII	GI	1	19	FALSE	GIII	GI	9	7	FALSE	GIII	GI
											MAG039	MAG057	-0.294241	0.353231	0.494455	FALSE	FALSE	FALSE	0.410792	-0.253546	-0.550019	-0.475271	0.25	-0.364409	-0.550019	FALSE	0.08	0.005	FALSE	FALSE	FALSE	FALSE	FALSE	FALSE	0	3	FALSE	GIII	GI	1	4	FALSE	GIII	GII	2	6	FALSE	GIII	GII	9	8	FALSE	GIII	GII	3	7	FALSE	GIII	GII	0	4	FALSE	GIII	GII	1	4	FALSE	GIII	GII	5	9	FALSE	GIII	GII	1	6	FALSE	GIII	Cluster6	9	10	FALSE	GIII	GII
											MAG039	MAG058	-0.0924382	0.775087	0.863872	FALSE	FALSE	FALSE	0	-0.288347	-0.114587	-0.019886	0	-0.0672366	-0.288347	FALSE	0.34	0.01	FALSE	FALSE	FALSE	FALSE	FALSE	FALSE	0	3	FALSE	GIII	GI	1	3	FALSE	GIII	GI	2	8	FALSE	GIII	Cluster8	9	7	FALSE	GIII	GI	3	7	FALSE	GIII	GII	0	3	FALSE	GIII	GI	1	3	FALSE	GIII	GI	5	0	FALSE	GIII	Cluster0	1	7	FALSE	GIII	Cluster7	9	2	FALSE	GIII	Cluster2
											MAG039	MAG059	0.753993	0.00461428	0.020883	TRUE	TRUE	TRUE	0.550019	0.825268	0.733359	0.821822	1	0.777591	0.550019	TRUE	0.975	0.85	TRUE	TRUE	TRUE	TRUE	FALSE	TRUE	0	0	TRUE	GIII	GIII	1	1	TRUE	GIII	GIII	2	2	TRUE	GIII	GIII	9	9	TRUE	GIII	GIII	3	3	TRUE	GIII	GIII	0	0	TRUE	GIII	GIII	1	1	TRUE	GIII	GIII	5	5	TRUE	GIII	GIII	1	14	FALSE	GIII	Cluster14	9	9	TRUE	GIII	GIII
											MAG039	MAG060	-0.361675	0.248011	0.38481	FALSE	FALSE	FALSE	0	-0.28201	-0.45	-0.696009	0	-0.366005	-0.696009	FALSE	0.05	0	FALSE	FALSE	FALSE	FALSE	FALSE	FALSE	0	4	FALSE	GIII	GII	1	4	FALSE	GIII	GII	2	6	FALSE	GIII	GII	9	8	FALSE	GIII	GII	3	7	FALSE	GIII	GII	0	4	FALSE	GIII	GII	1	4	FALSE	GIII	GII	5	9	FALSE	GIII	GII	1	22	FALSE	GIII	GII	9	10	FALSE	GIII	GII
											MAG039	MAG061	-0.254013	0.42564	0.563568	FALSE	FALSE	FALSE	-0.1875	-0.36607	-0.28125	0	0	-0.234375	-0.36607	FALSE	0	0	FALSE	FALSE	FALSE	FALSE	FALSE	FALSE	0	3	FALSE	GIII	GI	1	3	FALSE	GIII	GI	2	8	FALSE	GIII	Cluster8	9	2	FALSE	GIII	Cluster2	3	7	FALSE	GIII	GII	0	3	FALSE	GIII	GI	1	3	FALSE	GIII	GI	5	0	FALSE	GIII	Cluster0	1	4	FALSE	GIII	Cluster4	9	2	FALSE	GIII	Cluster2
											MAG039	MAG062	-0.397484	0.200715	0.331929	FALSE	FALSE	FALSE	-0.273861	-0.63138	-0.348179	-0.261839	0	-0.31102	-0.63138	FALSE	0.015	0	FALSE	FALSE	FALSE	FALSE	FALSE	FALSE	0	3	FALSE	GIII	GI	1	3	FALSE	GIII	GI	2	4	FALSE	GIII	GI	9	7	FALSE	GIII	GI	3	6	FALSE	GIII	GI	0	3	FALSE	GIII	GI	1	3	FALSE	GIII	GI	5	7	FALSE	GIII	GI	1	19	FALSE	GIII	GI	9	7	FALSE	GIII	GI
											MAG039	MAG063	-0.325301	0.30218	0.44596	FALSE	FALSE	FALSE	-0.244047	-0.476471	-0.36607	0	0	-0.305058	-0.476471	FALSE	0	0	FALSE	FALSE	FALSE	FALSE	FALSE	FALSE	0	3	FALSE	GIII	GI	1	3	FALSE	GIII	GI	2	4	FALSE	GIII	GI	9	3	FALSE	GIII	Cluster3	3	6	FALSE	GIII	GI	0	3	FALSE	GIII	GI	1	3	FALSE	GIII	GI	5	7	FALSE	GIII	GI	1	8	FALSE	GIII	Cluster8	9	7	FALSE	GIII	GI
											MAG039	MAG064	0.647208	0.0229036	0.0657962	TRUE	TRUE	FALSE	0.3	0.734265	0.76277	0.636351	1	0.685308	0.3	TRUE	0.97	0.81	TRUE	TRUE	TRUE	FALSE	FALSE	FALSE	0	0	TRUE	GIII	GIII	1	1	TRUE	GIII	GIII	2	2	TRUE	GIII	GIII	9	9	TRUE	GIII	GIII	3	3	TRUE	GIII	GIII	0	0	TRUE	GIII	GIII	1	1	TRUE	GIII	GIII	5	5	TRUE	GIII	GIII	1	1	TRUE	GIII	GIII	9	9	TRUE	GIII	GIII
											MAG039	MAG065	0.6976	0.0116622	0.0398391	TRUE	TRUE	TRUE	0.547723	0.732709	0.730297	0.732709	1	0.731503	0.547723	TRUE	0.975	0.805	TRUE	TRUE	TRUE	FALSE	FALSE	FALSE	0	0	TRUE	GIII	GIII	1	1	TRUE	GIII	GIII	2	2	TRUE	GIII	GIII	9	9	TRUE	GIII	GIII	3	3	TRUE	GIII	GIII	0	0	TRUE	GIII	GIII	1	1	TRUE	GIII	GIII	5	5	TRUE	GIII	GIII	1	14	FALSE	GIII	Cluster14	9	9	TRUE	GIII	GIII
											MAG039	MAG066	0.238653	0.455066	0.590766	TRUE	FALSE	FALSE	0.547723	0.366355	0.273861	-0.0495074	0.75	0.320108	-0.0495074	FALSE	0.67	0.05	FALSE	FALSE	FALSE	FALSE	FALSE	FALSE	0	4	FALSE	GIII	GII	1	4	FALSE	GIII	GII	2	6	FALSE	GIII	GII	9	8	FALSE	GIII	GII	3	7	FALSE	GIII	GII	0	4	FALSE	GIII	GII	1	4	FALSE	GIII	GII	5	9	FALSE	GIII	GII	1	22	FALSE	GIII	GII	9	10	FALSE	GIII	GII
											MAG039	MAG067	0.695661	0.0119972	0.0406591	TRUE	TRUE	TRUE	0.650791	0.692898	0.7	0.67474	1	0.683819	0.650791	TRUE	0.975	0.84	TRUE	TRUE	TRUE	FALSE	FALSE	FALSE	0	0	TRUE	GIII	GIII	1	1	TRUE	GIII	GIII	2	2	TRUE	GIII	GIII	9	9	TRUE	GIII	GIII	3	3	TRUE	GIII	GIII	0	0	TRUE	GIII	GIII	1	1	TRUE	GIII	GIII	5	5	TRUE	GIII	GIII	1	1	TRUE	GIII	GIII	9	9	TRUE	GIII	GIII
											MAG039	MAG068	0.376337	0.22792	0.360653	TRUE	FALSE	FALSE	0.136931	0.217832	0.593366	0.396059	1	0.306946	0.136931	FALSE	0.95	0.235	FALSE	FALSE	FALSE	FALSE	FALSE	FALSE	0	0	TRUE	GIII	GIII	1	1	TRUE	GIII	GIII	2	2	TRUE	GIII	GIII	9	8	FALSE	GIII	GII	3	3	TRUE	GIII	GIII	0	0	TRUE	GIII	GIII	1	1	TRUE	GIII	GIII	5	1	FALSE	GIII	Cluster1	1	9	FALSE	GIII	Cluster9	9	3	FALSE	GIII	Cluster3
											MAG039	MAG069	0.00917895	0.977414	1	TRUE	FALSE	FALSE	0.547723	-0.0297044	-0.114109	-0.227734	0.25	-0.0719066	-0.227734	FALSE	0.46	0.01	FALSE	FALSE	FALSE	FALSE	FALSE	FALSE	0	4	FALSE	GIII	GII	1	4	FALSE	GIII	GII	2	6	FALSE	GIII	GII	9	8	FALSE	GIII	GII	3	7	FALSE	GIII	GII	0	4	FALSE	GIII	GII	1	4	FALSE	GIII	GII	5	9	FALSE	GIII	GII	1	10	FALSE	GIII	Cluster10	9	0	FALSE	GIII	Cluster0
											MAG039	MAG070	0.851912	0.000435042	0.00388345	TRUE	TRUE	TRUE	1	0.846029	0.867722	0.846029	1	0.856875	0.846029	TRUE	0.975	0.945	TRUE	TRUE	TRUE	TRUE	TRUE	TRUE	0	0	TRUE	GIII	GIII	1	1	TRUE	GIII	GIII	2	2	TRUE	GIII	GIII	9	9	TRUE	GIII	GIII	3	3	TRUE	GIII	GIII	0	0	TRUE	GIII	GIII	1	1	TRUE	GIII	GIII	5	5	TRUE	GIII	GIII	1	1	TRUE	GIII	GIII	9	9	TRUE	GIII	GIII
											MAG039	MAG071	-0.403874	0.192906	0.323004	FALSE	FALSE	FALSE	-0.136931	-0.504975	-0.433614	-0.277241	0	-0.355428	-0.504975	FALSE	0.03	0	FALSE	FALSE	FALSE	FALSE	FALSE	FALSE	0	3	FALSE	GIII	GI	1	3	FALSE	GIII	GI	2	4	FALSE	GIII	GI	9	7	FALSE	GIII	GI	3	6	FALSE	GIII	GI	0	3	FALSE	GIII	GI	1	3	FALSE	GIII	GI	5	7	FALSE	GIII	GI	1	19	FALSE	GIII	GI	9	7	FALSE	GIII	GI
											MAG039	MAG072	-0.386192	0.214981	0.344892	FALSE	FALSE	FALSE	-0.273861	-0.574286	-0.320844	-0.238632	0	-0.297353	-0.574286	FALSE	0.025	0	FALSE	FALSE	FALSE	FALSE	FALSE	FALSE	0	3	FALSE	GIII	GI	1	3	FALSE	GIII	GI	2	4	FALSE	GIII	GI	9	7	FALSE	GIII	GI	3	6	FALSE	GIII	GI	0	3	FALSE	GIII	GI	1	3	FALSE	GIII	GI	5	7	FALSE	GIII	GI	1	19	FALSE	GIII	GI	9	7	FALSE	GIII	GI
											MAG039	MAG073	0.717213	0.0086519	0.0317792	TRUE	TRUE	TRUE	0.412514	0.775553	0.733359	0.772315	1	0.752837	0.412514	TRUE	0.975	0.85	TRUE	TRUE	TRUE	TRUE	FALSE	FALSE	0	0	TRUE	GIII	GIII	1	1	TRUE	GIII	GIII	2	2	TRUE	GIII	GIII	9	9	TRUE	GIII	GIII	3	3	TRUE	GIII	GIII	0	0	TRUE	GIII	GIII	1	1	TRUE	GIII	GIII	5	5	TRUE	GIII	GIII	1	14	FALSE	GIII	Cluster14	9	9	TRUE	GIII	GIII
											MAG039	MAG074	0.619336	0.0317435	0.0837907	TRUE	TRUE	FALSE	0.557086	0.594174	0.533874	0.584187	1	0.570637	0.533874	TRUE	0.975	0.85	TRUE	TRUE	TRUE	FALSE	FALSE	FALSE	0	0	TRUE	GIII	GIII	1	1	TRUE	GIII	GIII	2	2	TRUE	GIII	GIII	9	9	TRUE	GIII	GIII	3	3	TRUE	GIII	GIII	0	0	TRUE	GIII	GIII	1	1	TRUE	GIII	GIII	5	5	TRUE	GIII	GIII	1	1	TRUE	GIII	GIII	9	9	TRUE	GIII	GIII
											MAG039	MAG075	0	1	1	FALSE	FALSE	FALSE	0	0	0	0	0	0	0	FALSE	0	0	FALSE	FALSE	FALSE	FALSE	FALSE	FALSE	0	1	FALSE	GIII	GV	1	0	FALSE	GIII	GV	2	0	FALSE	GIII	GV	9	4	FALSE	GIII	GV	3	1	FALSE	GIII	GV	0	1	FALSE	GIII	GV	1	0	FALSE	GIII	GV	5	2	FALSE	GIII	GV	1	11	FALSE	GIII	GV	9	4	FALSE	GIII	GV
											MAG039	MAG076	0.721018	0.00814281	0.0306616	TRUE	TRUE	TRUE	0.417815	0.785518	0.742781	0.772315	1	0.757548	0.417815	TRUE	0.975	0.85	TRUE	TRUE	TRUE	TRUE	FALSE	FALSE	0	0	TRUE	GIII	GIII	1	1	TRUE	GIII	GIII	2	2	TRUE	GIII	GIII	9	9	TRUE	GIII	GIII	3	3	TRUE	GIII	GIII	0	0	TRUE	GIII	GIII	1	1	TRUE	GIII	GIII	5	5	TRUE	GIII	GIII	1	14	FALSE	GIII	Cluster14	9	9	TRUE	GIII	GIII
											MAG039	MAG077	0.218909	0.49425	0.626557	TRUE	FALSE	FALSE	0.286039	0.0302122	0.425	0.120849	1	0.203444	0.0302122	FALSE	0.725	0.055	FALSE	FALSE	FALSE	FALSE	FALSE	FALSE	0	4	FALSE	GIII	GII	1	4	FALSE	GIII	GII	2	6	FALSE	GIII	GII	9	8	FALSE	GIII	GII	3	7	FALSE	GIII	GII	0	4	FALSE	GIII	GII	1	4	FALSE	GIII	GII	5	9	FALSE	GIII	GII	1	24	FALSE	GIII	Cluster24	9	10	FALSE	GIII	GII
											MAG039	MAG078	-0.0739505	0.819333	0.898569	FALSE	FALSE	FALSE	0.139272	0.0302122	-0.0232119	-0.544581	0.5	0.00350016	-0.544581	FALSE	0.33	0	FALSE	FALSE	FALSE	FALSE	FALSE	FALSE	0	4	FALSE	GIII	GII	1	4	FALSE	GIII	GII	2	6	FALSE	GIII	GII	9	8	FALSE	GIII	GII	3	7	FALSE	GIII	GII	0	4	FALSE	GIII	GII	1	4	FALSE	GIII	GII	5	9	FALSE	GIII	GII	1	22	FALSE	GIII	GII	9	10	FALSE	GIII	GII
											MAG039	MAG079	0.798374	0.00185001	0.0108503	TRUE	TRUE	TRUE	0.75	0.846029	0.8	0.806657	1	0.803328	0.75	TRUE	0.975	0.945	TRUE	TRUE	TRUE	TRUE	FALSE	TRUE	0	0	TRUE	GIII	GIII	1	1	TRUE	GIII	GIII	2	2	TRUE	GIII	GIII	9	9	TRUE	GIII	GIII	3	3	TRUE	GIII	GIII	0	0	TRUE	GIII	GIII	1	1	TRUE	GIII	GIII	5	5	TRUE	GIII	GIII	1	1	TRUE	GIII	GIII	9	9	TRUE	GIII	GIII
											MAG039	MAG080	0.192758	0.548363	0.673174	TRUE	FALSE	FALSE	-0.136931	0.188128	0.365148	0.257438	0.75	0.222783	-0.136931	FALSE	0.725	0.15	FALSE	FALSE	FALSE	FALSE	FALSE	FALSE	0	3	FALSE	GIII	GI	1	4	FALSE	GIII	GII	2	1	FALSE	GIII	Cluster1	9	8	FALSE	GIII	GII	3	2	FALSE	GIII	Cluster2	0	4	FALSE	GIII	GII	1	4	FALSE	GIII	GII	5	3	FALSE	GIII	Cluster3	1	12	FALSE	GIII	Cluster12	9	5	FALSE	GIII	Cluster5
											MAG039	MAG081	-0.0195961	0.9518	0.995915	FALSE	FALSE	FALSE	0.143019	-0.0879049	-0.075	0.151851	0.5	0.0340097	-0.0879049	FALSE	0.365	0	FALSE	FALSE	FALSE	FALSE	FALSE	FALSE	0	3	FALSE	GIII	GI	1	3	FALSE	GIII	GI	2	8	FALSE	GIII	Cluster8	9	7	FALSE	GIII	GI	3	7	FALSE	GIII	GII	0	3	FALSE	GIII	GI	1	3	FALSE	GIII	GI	5	0	FALSE	GIII	Cluster0	1	13	FALSE	GIII	Cluster13	9	2	FALSE	GIII	Cluster2
											MAG039	MAG082	0.514922	0.0866931	0.178507	TRUE	FALSE	FALSE	0.27501	0.775553	0.550019	0.455468	1	0.502743	0.27501	TRUE	0.955	0.53	FALSE	TRUE	FALSE	FALSE	FALSE	FALSE	0	0	TRUE	GIII	GIII	1	1	TRUE	GIII	GIII	2	2	TRUE	GIII	GIII	9	9	TRUE	GIII	GIII	3	3	TRUE	GIII	GIII	0	0	TRUE	GIII	GIII	1	1	TRUE	GIII	GIII	5	5	TRUE	GIII	GIII	1	1	TRUE	GIII	GIII	9	0	FALSE	GIII	Cluster0
											MAG039	MAG083	0.342021	0.276518	0.416812	TRUE	FALSE	FALSE	0.417815	0.4129	0.301755	0.138621	1	0.357328	0.138621	FALSE	0.93	0.215	FALSE	FALSE	FALSE	FALSE	FALSE	FALSE	0	0	TRUE	GIII	GIII	1	1	TRUE	GIII	GIII	2	2	TRUE	GIII	GIII	9	9	TRUE	GIII	GIII	3	3	TRUE	GIII	GIII	0	0	TRUE	GIII	GIII	1	1	TRUE	GIII	GIII	5	4	FALSE	GIII	Cluster4	1	22	FALSE	GIII	GII	9	0	FALSE	GIII	Cluster0
											MAG039	MAG084	-0.378997	0.224383	0.35639	FALSE	FALSE	FALSE	-0.410792	-0.522007	-0.348179	-0.221556	0	-0.379485	-0.522007	FALSE	0.045	0	FALSE	FALSE	FALSE	FALSE	FALSE	FALSE	0	3	FALSE	GIII	GI	1	3	FALSE	GIII	GI	2	4	FALSE	GIII	GI	9	7	FALSE	GIII	GI	3	6	FALSE	GIII	GI	0	3	FALSE	GIII	GI	1	3	FALSE	GIII	GI	5	7	FALSE	GIII	GI	1	19	FALSE	GIII	GI	9	7	FALSE	GIII	GI
											MAG039	MAG085	0.665555	0.0181621	0.0555066	TRUE	TRUE	FALSE	0.417815	0.694881	0.719569	0.683202	1	0.689042	0.417815	TRUE	0.975	0.75	FALSE	TRUE	TRUE	FALSE	FALSE	FALSE	0	0	TRUE	GIII	GIII	1	1	TRUE	GIII	GIII	2	2	TRUE	GIII	GIII	9	9	TRUE	GIII	GIII	3	3	TRUE	GIII	GIII	0	0	TRUE	GIII	GIII	1	1	TRUE	GIII	GIII	5	5	TRUE	GIII	GIII	1	14	FALSE	GIII	Cluster14	9	9	TRUE	GIII	GIII
											MAG039	MAG086	0.203364	0.526124	0.65342	TRUE	FALSE	FALSE	0.417815	0.392759	0.162483	-0.0990148	0.75	0.277621	-0.0990148	FALSE	0.71	0.135	FALSE	FALSE	FALSE	FALSE	FALSE	FALSE	0	0	TRUE	GIII	GIII	1	4	FALSE	GIII	GII	2	6	FALSE	GIII	GII	9	9	TRUE	GIII	GIII	3	7	FALSE	GIII	GII	0	4	FALSE	GIII	GII	1	4	FALSE	GIII	GII	5	4	FALSE	GIII	Cluster4	1	22	FALSE	GIII	GII	9	0	FALSE	GIII	Cluster0
											MAG039	MAG087	0.596632	0.0405712	0.100884	TRUE	TRUE	FALSE	0.410792	0.574286	0.730297	0.574286	1	0.574286	0.410792	TRUE	0.975	0.625	FALSE	TRUE	FALSE	FALSE	FALSE	FALSE	0	0	TRUE	GIII	GIII	1	1	TRUE	GIII	GIII	2	2	TRUE	GIII	GIII	9	9	TRUE	GIII	GIII	3	3	TRUE	GIII	GIII	0	0	TRUE	GIII	GIII	1	1	TRUE	GIII	GIII	5	5	TRUE	GIII	GIII	1	14	FALSE	GIII	Cluster14	9	9	TRUE	GIII	GIII
											MAG039	MAG088	-0.192758	0.548363	0.673174	FALSE	FALSE	FALSE	0	-0.415862	-0.159752	-0.207931	0	-0.183842	-0.415862	FALSE	0.21	0	FALSE	FALSE	FALSE	FALSE	FALSE	FALSE	0	3	FALSE	GIII	GI	1	3	FALSE	GIII	GI	2	6	FALSE	GIII	GII	9	7	FALSE	GIII	GI	3	6	FALSE	GIII	GI	0	3	FALSE	GIII	GI	1	3	FALSE	GIII	GI	5	9	FALSE	GIII	GII	1	19	FALSE	GIII	GI	9	10	FALSE	GIII	GII
											MAG039	MAG089	0.717213	0.0086519	0.0317792	TRUE	TRUE	TRUE	0.550019	0.775553	0.733359	0.772315	1	0.752837	0.550019	TRUE	0.975	0.845	TRUE	TRUE	TRUE	TRUE	FALSE	FALSE	0	0	TRUE	GIII	GIII	1	1	TRUE	GIII	GIII	2	2	TRUE	GIII	GIII	9	9	TRUE	GIII	GIII	3	3	TRUE	GIII	GIII	0	0	TRUE	GIII	GIII	1	1	TRUE	GIII	GIII	5	5	TRUE	GIII	GIII	1	1	TRUE	GIII	GIII	9	9	TRUE	GIII	GIII
											MAG039	MAG090	0.721018	0.00814281	0.0306616	TRUE	TRUE	TRUE	0.557086	0.785518	0.742781	0.772315	1	0.757548	0.557086	TRUE	0.975	0.845	TRUE	TRUE	TRUE	TRUE	FALSE	FALSE	0	0	TRUE	GIII	GIII	1	1	TRUE	GIII	GIII	2	2	TRUE	GIII	GIII	9	9	TRUE	GIII	GIII	3	3	TRUE	GIII	GIII	0	0	TRUE	GIII	GIII	1	1	TRUE	GIII	GIII	5	5	TRUE	GIII	GIII	1	1	TRUE	GIII	GIII	9	9	TRUE	GIII	GIII
											MAG039	MAG091	-0.578274	0.0488847	0.115927	FALSE	FALSE	FALSE	-0.136931	-0.633694	-0.730297	-0.564384	0	-0.599039	-0.730297	FALSE	0.03	0	FALSE	FALSE	FALSE	FALSE	FALSE	FALSE	0	3	FALSE	GIII	GI	1	3	FALSE	GIII	GI	2	4	FALSE	GIII	GI	9	7	FALSE	GIII	GI	3	6	FALSE	GIII	GI	0	3	FALSE	GIII	GI	1	3	FALSE	GIII	GI	5	7	FALSE	GIII	GI	1	15	FALSE	GIII	Cluster15	9	7	FALSE	GIII	GI
											MAG039	MAG092	0.3488	0.266483	0.40558	TRUE	FALSE	FALSE	-0.136931	0.257438	0.707475	0.326749	0.75	0.292094	-0.136931	FALSE	0.925	0.205	FALSE	FALSE	FALSE	FALSE	FALSE	FALSE	0	0	TRUE	GIII	GIII	1	1	TRUE	GIII	GIII	2	2	TRUE	GIII	GIII	9	8	FALSE	GIII	GII	3	3	TRUE	GIII	GIII	0	0	TRUE	GIII	GIII	1	1	TRUE	GIII	GIII	5	5	TRUE	GIII	GIII	1	16	FALSE	GIII	Cluster16	9	9	TRUE	GIII	GIII
											MAG039	MAG093	0.599619	0.0393202	0.0983006	TRUE	TRUE	FALSE	0.15	0.644528	0.742781	0.734265	1	0.689396	0.15	TRUE	0.94	0.79	FALSE	TRUE	FALSE	FALSE	FALSE	FALSE	0	0	TRUE	GIII	GIII	1	1	TRUE	GIII	GIII	2	2	TRUE	GIII	GIII	9	9	TRUE	GIII	GIII	3	3	TRUE	GIII	GIII	0	0	TRUE	GIII	GIII	1	1	TRUE	GIII	GIII	5	5	TRUE	GIII	GIII	1	17	FALSE	GIII	Cluster17	9	9	TRUE	GIII	GIII
											MAG039	MAG094	-0.171968	0.593048	0.71116	FALSE	FALSE	FALSE	-0.125	-0.244047	-0.1875	0	0	-0.15625	-0.244047	FALSE	0	0	FALSE	FALSE	FALSE	FALSE	FALSE	FALSE	0	3	FALSE	GIII	GI	1	3	FALSE	GIII	GI	2	8	FALSE	GIII	Cluster8	9	5	FALSE	GIII	Cluster5	3	4	FALSE	GIII	Cluster4	0	3	FALSE	GIII	GI	1	3	FALSE	GIII	GI	5	0	FALSE	GIII	Cluster0	1	3	FALSE	GIII	Cluster3	9	1	FALSE	GIII	Cluster1
											MAG039	MAG095	-0.0550737	0.865014	0.932999	FALSE	FALSE	FALSE	0.547723	0.0594089	-0.228218	-0.425763	0.5	-0.0844044	-0.425763	FALSE	0.35	0.005	FALSE	FALSE	FALSE	FALSE	FALSE	FALSE	0	4	FALSE	GIII	GII	1	4	FALSE	GIII	GII	2	6	FALSE	GIII	GII	9	8	FALSE	GIII	GII	3	7	FALSE	GIII	GII	0	4	FALSE	GIII	GII	1	4	FALSE	GIII	GII	5	9	FALSE	GIII	GII	1	22	FALSE	GIII	GII	9	10	FALSE	GIII	GII
											MAG039	MAG096	0.742386	0.0056877	0.0235195	TRUE	TRUE	TRUE	0.6	0.785518	0.8	0.775553	1	0.780536	0.6	TRUE	0.975	0.925	TRUE	TRUE	TRUE	TRUE	FALSE	TRUE	0	0	TRUE	GIII	GIII	1	1	TRUE	GIII	GIII	2	2	TRUE	GIII	GIII	9	9	TRUE	GIII	GIII	3	3	TRUE	GIII	GIII	0	0	TRUE	GIII	GIII	1	1	TRUE	GIII	GIII	5	5	TRUE	GIII	GIII	1	1	TRUE	GIII	GIII	9	9	TRUE	GIII	GIII
											MAG039	MAG097	0	1	1	FALSE	FALSE	FALSE	0	0	0	0	0	0	0	FALSE	0	0	FALSE	FALSE	FALSE	FALSE	FALSE	FALSE	0	2	FALSE	GIII	GIV	1	2	FALSE	GIII	GIV	2	3	FALSE	GIII	GIV	9	6	FALSE	GIII	GIV	3	5	FALSE	GIII	GIV	0	2	FALSE	GIII	GIV	1	2	FALSE	GIII	GIV	5	6	FALSE	GIII	GIV	1	18	FALSE	GIII	GIV	9	6	FALSE	GIII	GIV
											MAG039	MAG098	0.231095	0.469887	0.604792	TRUE	FALSE	FALSE	0.278543	0.4129	0.185695	-0.0396059	0.75	0.232119	-0.0396059	FALSE	0.81	0.105	FALSE	FALSE	FALSE	FALSE	FALSE	FALSE	0	0	TRUE	GIII	GIII	1	4	FALSE	GIII	GII	2	2	TRUE	GIII	GIII	9	9	TRUE	GIII	GIII	3	3	TRUE	GIII	GIII	0	0	TRUE	GIII	GIII	1	1	TRUE	GIII	GIII	5	4	FALSE	GIII	Cluster4	1	22	FALSE	GIII	GII	9	0	FALSE	GIII	Cluster0
											MAG039	MAG099	0.662043	0.0190084	0.0570886	TRUE	TRUE	FALSE	0.550019	0.686066	0.641689	0.683202	1	0.662445	0.550019	TRUE	0.975	0.77	FALSE	TRUE	TRUE	FALSE	FALSE	FALSE	0	0	TRUE	GIII	GIII	1	1	TRUE	GIII	GIII	2	2	TRUE	GIII	GIII	9	9	TRUE	GIII	GIII	3	3	TRUE	GIII	GIII	0	0	TRUE	GIII	GIII	1	1	TRUE	GIII	GIII	5	5	TRUE	GIII	GIII	1	1	TRUE	GIII	GIII	9	9	TRUE	GIII	GIII
											MAG039	MAG100	0.711774	0.00942045	0.0340494	TRUE	TRUE	TRUE	0.557086	0.765377	0.719569	0.752512	1	0.736041	0.557086	TRUE	0.975	0.845	TRUE	TRUE	TRUE	TRUE	FALSE	FALSE	0	0	TRUE	GIII	GIII	1	1	TRUE	GIII	GIII	2	2	TRUE	GIII	GIII	9	9	TRUE	GIII	GIII	3	3	TRUE	GIII	GIII	0	0	TRUE	GIII	GIII	1	1	TRUE	GIII	GIII	5	5	TRUE	GIII	GIII	1	1	TRUE	GIII	GIII	9	9	TRUE	GIII	GIII
											MAG039	MAG101	0.156042	0.628187	0.743403	TRUE	FALSE	FALSE	0.410792	-0.0792118	0.228218	0.227734	0.75	0.227976	-0.0792118	FALSE	0.635	0.025	FALSE	FALSE	FALSE	FALSE	FALSE	FALSE	0	3	FALSE	GIII	GI	1	4	FALSE	GIII	GII	2	6	FALSE	GIII	GII	9	8	FALSE	GIII	GII	3	7	FALSE	GIII	GII	0	4	FALSE	GIII	GII	1	4	FALSE	GIII	GII	5	9	FALSE	GIII	GII	1	24	FALSE	GIII	Cluster24	9	10	FALSE	GIII	GII
											MAG039	MAG102	0.752674	0.00472788	0.0209864	TRUE	TRUE	TRUE	0.547723	0.821822	0.707475	0.821822	1	0.764649	0.547723	TRUE	0.975	0.85	TRUE	TRUE	TRUE	TRUE	FALSE	TRUE	0	0	TRUE	GIII	GIII	1	1	TRUE	GIII	GIII	2	2	TRUE	GIII	GIII	9	9	TRUE	GIII	GIII	3	3	TRUE	GIII	GIII	0	0	TRUE	GIII	GIII	1	1	TRUE	GIII	GIII	5	5	TRUE	GIII	GIII	1	14	FALSE	GIII	Cluster14	9	9	TRUE	GIII	GIII
											MAG039	MAG103	0.212608	0.507064	0.638175	TRUE	FALSE	FALSE	0.278543	0.0302122	0.394603	-0.0792118	0.75	0.154378	-0.0792118	FALSE	0.88	0.05	FALSE	FALSE	FALSE	FALSE	FALSE	FALSE	0	4	FALSE	GIII	GII	1	4	FALSE	GIII	GII	2	6	FALSE	GIII	GII	9	8	FALSE	GIII	GII	3	7	FALSE	GIII	GII	0	4	FALSE	GIII	GII	1	4	FALSE	GIII	GII	5	9	FALSE	GIII	GII	1	14	FALSE	GIII	Cluster14	9	10	FALSE	GIII	GII
											MAG039	MAG104	0.31429	0.31978	0.463222	TRUE	FALSE	FALSE	0.417815	0.664669	0.0696358	0.0792118	1	0.248513	0.0696358	FALSE	0.97	0.1	FALSE	FALSE	FALSE	FALSE	FALSE	FALSE	0	0	TRUE	GIII	GIII	1	1	TRUE	GIII	GIII	2	6	FALSE	GIII	GII	9	9	TRUE	GIII	GIII	3	3	TRUE	GIII	GIII	0	4	FALSE	GIII	GII	1	1	TRUE	GIII	GIII	5	4	FALSE	GIII	Cluster4	1	22	FALSE	GIII	GII	9	0	FALSE	GIII	Cluster0
											MAG039	MAG105	0.717213	0.0086519	0.0317792	TRUE	TRUE	TRUE	0.550019	0.775553	0.733359	0.772315	1	0.752837	0.550019	TRUE	0.975	0.845	TRUE	TRUE	TRUE	TRUE	FALSE	FALSE	0	0	TRUE	GIII	GIII	1	1	TRUE	GIII	GIII	2	2	TRUE	GIII	GIII	9	9	TRUE	GIII	GIII	3	3	TRUE	GIII	GIII	0	0	TRUE	GIII	GIII	1	1	TRUE	GIII	GIII	5	5	TRUE	GIII	GIII	1	1	TRUE	GIII	GIII	9	9	TRUE	GIII	GIII
											MAG039	MAG106	-0.62986	0.0281598	0.0768785	FALSE	FALSE	FALSE	-0.410792	-0.841625	-0.584395	-0.63138	0	-0.607888	-0.841625	FALSE	0	0	FALSE	FALSE	FALSE	FALSE	FALSE	FALSE	0	3	FALSE	GIII	GI	1	3	FALSE	GIII	GI	2	4	FALSE	GIII	GI	9	7	FALSE	GIII	GI	3	6	FALSE	GIII	GI	0	3	FALSE	GIII	GI	1	3	FALSE	GIII	GI	5	7	FALSE	GIII	GI	1	19	FALSE	GIII	GI	9	7	FALSE	GIII	GI
											MAG039	MAG107	0.665555	0.0181621	0.0555066	TRUE	TRUE	FALSE	0.417815	0.765377	0.719569	0.683202	1	0.701386	0.417815	TRUE	0.975	0.755	FALSE	TRUE	TRUE	FALSE	FALSE	FALSE	0	0	TRUE	GIII	GIII	1	1	TRUE	GIII	GIII	2	2	TRUE	GIII	GIII	9	9	TRUE	GIII	GIII	3	3	TRUE	GIII	GIII	0	0	TRUE	GIII	GIII	1	1	TRUE	GIII	GIII	5	5	TRUE	GIII	GIII	1	1	TRUE	GIII	GIII	9	9	TRUE	GIII	GIII
											MAG039	MAG108	0.674799	0.016067	0.0506748	TRUE	TRUE	FALSE	0.417815	0.785518	0.742781	0.703005	1	0.722893	0.417815	TRUE	0.975	0.755	FALSE	TRUE	TRUE	FALSE	FALSE	FALSE	0	0	TRUE	GIII	GIII	1	1	TRUE	GIII	GIII	2	2	TRUE	GIII	GIII	9	9	TRUE	GIII	GIII	3	3	TRUE	GIII	GIII	0	0	TRUE	GIII	GIII	1	1	TRUE	GIII	GIII	5	5	TRUE	GIII	GIII	1	1	TRUE	GIII	GIII	9	9	TRUE	GIII	GIII
											MAG039	MAG109	-0.670063	0.0171168	0.0529895	FALSE	FALSE	FALSE	-0.410792	-0.772315	-0.730297	-0.703005	0	-0.716651	-0.772315	FALSE	0	0	FALSE	FALSE	FALSE	FALSE	FALSE	FALSE	0	3	FALSE	GIII	GI	1	3	FALSE	GIII	GI	2	4	FALSE	GIII	GI	9	7	FALSE	GIII	GI	3	6	FALSE	GIII	GI	0	3	FALSE	GIII	GI	1	3	FALSE	GIII	GI	5	7	FALSE	GIII	GI	1	19	FALSE	GIII	GI	9	7	FALSE	GIII	GI
											MAG039	MAG110	-0.670063	0.0171168	0.0529895	FALSE	FALSE	FALSE	-0.410792	-0.772315	-0.730297	-0.703005	0	-0.716651	-0.772315	FALSE	0	0	FALSE	FALSE	FALSE	FALSE	FALSE	FALSE	0	3	FALSE	GIII	GI	1	3	FALSE	GIII	GI	2	4	FALSE	GIII	GI	9	7	FALSE	GIII	GI	3	6	FALSE	GIII	GI	0	3	FALSE	GIII	GI	1	3	FALSE	GIII	GI	5	7	FALSE	GIII	GI	1	19	FALSE	GIII	GI	9	7	FALSE	GIII	GI
											MAG039	MAG111	-0.642526	0.0242452	0.0687971	FALSE	FALSE	FALSE	-0.547723	-0.732709	-0.547723	-0.643596	0	-0.595659	-0.732709	FALSE	0	0	FALSE	FALSE	FALSE	FALSE	FALSE	FALSE	0	3	FALSE	GIII	GI	1	3	FALSE	GIII	GI	2	4	FALSE	GIII	GI	9	7	FALSE	GIII	GI	3	6	FALSE	GIII	GI	0	3	FALSE	GIII	GI	1	3	FALSE	GIII	GI	5	7	FALSE	GIII	GI	1	19	FALSE	GIII	GI	9	7	FALSE	GIII	GI
											MAG039	MAG112	-0.715958	0.00882492	0.0322685	FALSE	FALSE	FALSE	-0.547723	-0.772315	-0.730297	-0.772315	0	-0.751306	-0.772315	FALSE	0	0	FALSE	FALSE	FALSE	FALSE	FALSE	FALSE	0	3	FALSE	GIII	GI	1	3	FALSE	GIII	GI	2	5	FALSE	GIII	Cluster5	9	7	FALSE	GIII	GI	3	6	FALSE	GIII	GI	0	3	FALSE	GIII	GI	1	3	FALSE	GIII	GI	5	8	FALSE	GIII	Cluster8	1	20	FALSE	GIII	Cluster20	9	8	FALSE	GIII	Cluster8
											MAG039	MAG113	0.851912	0.000435042	0.00388345	TRUE	TRUE	TRUE	1	0.846029	0.867722	0.846029	1	0.856875	0.846029	TRUE	0.975	0.945	TRUE	TRUE	TRUE	TRUE	TRUE	TRUE	0	0	TRUE	GIII	GIII	1	1	TRUE	GIII	GIII	2	2	TRUE	GIII	GIII	9	9	TRUE	GIII	GIII	3	3	TRUE	GIII	GIII	0	0	TRUE	GIII	GIII	1	1	TRUE	GIII	GIII	5	5	TRUE	GIII	GIII	1	1	TRUE	GIII	GIII	9	9	TRUE	GIII	GIII
											MAG039	MAG114	-0.1744	0.587748	0.705762	FALSE	FALSE	FALSE	0.410792	-0.227734	-0.365148	-0.316847	0.25	-0.272291	-0.365148	FALSE	0.225	0.01	FALSE	FALSE	FALSE	FALSE	FALSE	FALSE	0	4	FALSE	GIII	GII	1	4	FALSE	GIII	GII	2	6	FALSE	GIII	GII	9	8	FALSE	GIII	GII	3	7	FALSE	GIII	GII	0	4	FALSE	GIII	GII	1	4	FALSE	GIII	GII	5	9	FALSE	GIII	GII	1	21	FALSE	GIII	Cluster21	9	10	FALSE	GIII	GII
											MAG039	MAG115	-0.468126	0.124825	0.233837	FALSE	FALSE	FALSE	-0.136931	-0.613891	-0.547723	-0.455468	0	-0.501595	-0.613891	FALSE	0.015	0	FALSE	FALSE	FALSE	FALSE	FALSE	FALSE	0	3	FALSE	GIII	GI	1	3	FALSE	GIII	GI	2	4	FALSE	GIII	GI	9	7	FALSE	GIII	GI	3	6	FALSE	GIII	GI	0	3	FALSE	GIII	GI	1	3	FALSE	GIII	GI	5	7	FALSE	GIII	GI	1	19	FALSE	GIII	GI	9	7	FALSE	GIII	GI
											MAG039	MAG116	0.514021	0.0873413	0.178799	TRUE	FALSE	FALSE	0.273861	0.425763	0.707475	0.425763	1	0.425763	0.273861	FALSE	0.975	0.56	FALSE	TRUE	FALSE	FALSE	FALSE	FALSE	0	0	TRUE	GIII	GIII	1	1	TRUE	GIII	GIII	2	2	TRUE	GIII	GIII	9	8	FALSE	GIII	GII	3	3	TRUE	GIII	GIII	0	0	TRUE	GIII	GIII	1	1	TRUE	GIII	GIII	5	5	TRUE	GIII	GIII	1	14	FALSE	GIII	Cluster14	9	9	TRUE	GIII	GIII
											MAG039	MAG117	-0.175633	0.58507	0.704807	FALSE	FALSE	FALSE	0	0.0302122	-0.11606	-0.703005	0.25	-0.0580298	-0.703005	FALSE	0.075	0	FALSE	FALSE	FALSE	FALSE	FALSE	FALSE	0	4	FALSE	GIII	GII	1	4	FALSE	GIII	GII	2	6	FALSE	GIII	GII	9	8	FALSE	GIII	GII	3	7	FALSE	GIII	GII	0	4	FALSE	GIII	GII	1	4	FALSE	GIII	GII	5	9	FALSE	GIII	GII	1	22	FALSE	GIII	GII	9	10	FALSE	GIII	GII
											MAG039	MAG118	-0.339621	0.280123	0.420746	FALSE	FALSE	FALSE	-0.136931	-0.574286	-0.319505	-0.168325	0	-0.243915	-0.574286	FALSE	0.04	0	FALSE	FALSE	FALSE	FALSE	FALSE	FALSE	0	3	FALSE	GIII	GI	1	3	FALSE	GIII	GI	2	4	FALSE	GIII	GI	9	7	FALSE	GIII	GI	3	6	FALSE	GIII	GI	0	3	FALSE	GIII	GI	1	3	FALSE	GIII	GI	5	7	FALSE	GIII	GI	1	19	FALSE	GIII	GI	9	7	FALSE	GIII	GI
											MAG039	MAG119	-0.229474	0.473097	0.607527	FALSE	FALSE	FALSE	0.410792	-0.316847	-0.456435	-0.316847	0.25	-0.316847	-0.456435	FALSE	0.18	0.01	FALSE	FALSE	FALSE	FALSE	FALSE	FALSE	0	3	FALSE	GIII	GI	1	4	FALSE	GIII	GII	2	6	FALSE	GIII	GII	9	8	FALSE	GIII	GII	3	7	FALSE	GIII	GII	0	4	FALSE	GIII	GII	1	4	FALSE	GIII	GII	5	9	FALSE	GIII	GII	1	23	FALSE	GIII	Cluster23	9	10	FALSE	GIII	GII
											MAG039	MAG120	0.367158	0.24038	0.375304	TRUE	FALSE	FALSE	0.547723	0.386158	0.365148	0.168325	1	0.375653	0.168325	FALSE	0.83	0.28	FALSE	FALSE	FALSE	FALSE	FALSE	FALSE	0	0	TRUE	GIII	GIII	1	1	TRUE	GIII	GIII	2	2	TRUE	GIII	GIII	9	9	TRUE	GIII	GIII	3	3	TRUE	GIII	GIII	0	0	TRUE	GIII	GIII	1	1	TRUE	GIII	GIII	5	4	FALSE	GIII	Cluster4	1	22	FALSE	GIII	GII	9	0	FALSE	GIII	Cluster0
											MAG039	MAG121	-0.385516	0.215854	0.346164	FALSE	FALSE	FALSE	0.410792	-0.475271	-0.707475	-0.40596	0.25	-0.440616	-0.707475	FALSE	0.065	0.005	FALSE	FALSE	FALSE	FALSE	FALSE	FALSE	0	3	FALSE	GIII	GI	1	3	FALSE	GIII	GI	2	4	FALSE	GIII	GI	9	7	FALSE	GIII	GI	3	6	FALSE	GIII	GI	0	3	FALSE	GIII	GI	1	3	FALSE	GIII	GI	5	7	FALSE	GIII	GI	1	19	FALSE	GIII	GI	9	7	FALSE	GIII	GI
											MAG039	MAG122	0.0734316	0.820582	0.89923	TRUE	FALSE	FALSE	0.410792	0.0990148	0.0684653	-0.316847	0.75	0.08374	-0.316847	FALSE	0.58	0.02	FALSE	FALSE	FALSE	FALSE	FALSE	FALSE	0	4	FALSE	GIII	GII	1	4	FALSE	GIII	GII	2	6	FALSE	GIII	GII	9	8	FALSE	GIII	GII	3	7	FALSE	GIII	GII	0	4	FALSE	GIII	GII	1	4	FALSE	GIII	GII	5	9	FALSE	GIII	GII	1	22	FALSE	GIII	GII	9	10	FALSE	GIII	GII
											MAG039	MAG123	0.201937	0.529093	0.655389	TRUE	FALSE	FALSE	0.410792	-0.0990148	0.296683	0.297044	0.75	0.296864	-0.0990148	FALSE	0.705	0.04	FALSE	FALSE	FALSE	FALSE	FALSE	FALSE	0	3	FALSE	GIII	GI	1	4	FALSE	GIII	GII	2	6	FALSE	GIII	GII	9	8	FALSE	GIII	GII	3	7	FALSE	GIII	GII	0	4	FALSE	GIII	GII	1	4	FALSE	GIII	GII	5	9	FALSE	GIII	GII	1	24	FALSE	GIII	Cluster24	9	10	FALSE	GIII	GII
											MAG039	MAG124	-0.339621	0.280123	0.420746	FALSE	FALSE	FALSE	0.410792	-0.495074	-0.63901	-0.40596	0.25	-0.450517	-0.63901	FALSE	0.11	0.005	FALSE	FALSE	FALSE	FALSE	FALSE	FALSE	0	3	FALSE	GIII	GI	1	4	FALSE	GIII	GII	2	6	FALSE	GIII	GII	9	8	FALSE	GIII	GII	3	7	FALSE	GIII	GII	0	4	FALSE	GIII	GII	1	4	FALSE	GIII	GII	5	9	FALSE	GIII	GII	1	23	FALSE	GIII	Cluster23	9	10	FALSE	GIII	GII
											MAG039	MAG125	-0.0550737	0.865014	0.932999	FALSE	FALSE	FALSE	0	0.138621	0.0684653	-0.504975	0.5	0.0342327	-0.504975	FALSE	0.285	0.005	FALSE	FALSE	FALSE	FALSE	FALSE	FALSE	0	4	FALSE	GIII	GII	1	4	FALSE	GIII	GII	2	6	FALSE	GIII	GII	9	8	FALSE	GIII	GII	3	7	FALSE	GIII	GII	0	4	FALSE	GIII	GII	1	4	FALSE	GIII	GII	5	9	FALSE	GIII	GII	1	22	FALSE	GIII	GII	9	10	FALSE	GIII	GII
											MAG039	MAG126	-0.146863	0.648773	0.761035	FALSE	FALSE	FALSE	0.273861	-0.168325	-0.228218	-0.475271	0.25	-0.198271	-0.475271	FALSE	0.26	0.005	FALSE	FALSE	FALSE	FALSE	FALSE	FALSE	0	4	FALSE	GIII	GII	1	4	FALSE	GIII	GII	2	6	FALSE	GIII	GII	9	8	FALSE	GIII	GII	3	7	FALSE	GIII	GII	0	4	FALSE	GIII	GII	1	4	FALSE	GIII	GII	5	9	FALSE	GIII	GII	1	22	FALSE	GIII	GII	9	10	FALSE	GIII	GII
											MAG039	MAG127	0.747197	0.00522221	0.02215	TRUE	TRUE	TRUE	0.5625	0.846029	0.8	0.734265	1	0.767132	0.5625	TRUE	0.975	0.895	TRUE	TRUE	TRUE	TRUE	FALSE	TRUE	0	0	TRUE	GIII	GIII	1	1	TRUE	GIII	GIII	2	2	TRUE	GIII	GIII	9	9	TRUE	GIII	GIII	3	3	TRUE	GIII	GIII	0	0	TRUE	GIII	GIII	1	1	TRUE	GIII	GIII	5	5	TRUE	GIII	GIII	1	1	TRUE	GIII	GIII	9	9	TRUE	GIII	GIII
											MAG039	MAG128	0.376337	0.22792	0.360653	TRUE	FALSE	FALSE	0.136931	0.217832	0.479257	0.465369	1	0.341601	0.136931	FALSE	0.89	0.265	FALSE	FALSE	FALSE	FALSE	FALSE	FALSE	0	0	TRUE	GIII	GIII	1	1	TRUE	GIII	GIII	2	7	FALSE	GIII	Cluster7	9	9	TRUE	GIII	GIII	3	8	FALSE	GIII	Cluster8	0	0	TRUE	GIII	GIII	1	1	TRUE	GIII	GIII	5	10	FALSE	GIII	Cluster10	1	25	FALSE	GIII	Cluster25	9	11	FALSE	GIII	Cluster11
											MAG039	MAG129	-0.119326	0.711849	0.812601	FALSE	FALSE	FALSE	0	0.118818	-0.0228218	-0.613891	0.25	-0.0114109	-0.613891	FALSE	0.12	0	FALSE	FALSE	FALSE	FALSE	FALSE	FALSE	0	4	FALSE	GIII	GII	1	4	FALSE	GIII	GII	2	6	FALSE	GIII	GII	9	8	FALSE	GIII	GII	3	7	FALSE	GIII	GII	0	4	FALSE	GIII	GII	1	4	FALSE	GIII	GII	5	9	FALSE	GIII	GII	1	22	FALSE	GIII	GII	9	10	FALSE	GIII	GII
											MAG039	MAG130	-0.514021	0.0873413	0.178799	FALSE	FALSE	FALSE	-0.273861	-0.683202	-0.547723	-0.455468	0	-0.501595	-0.683202	FALSE	0.015	0	FALSE	FALSE	FALSE	FALSE	FALSE	FALSE	0	3	FALSE	GIII	GI	1	3	FALSE	GIII	GI	2	4	FALSE	GIII	GI	9	7	FALSE	GIII	GI	3	6	FALSE	GIII	GI	0	3	FALSE	GIII	GI	1	3	FALSE	GIII	GI	5	7	FALSE	GIII	GI	1	19	FALSE	GIII	GI	9	7	FALSE	GIII	GI
											MAG039	MAG131	0.378997	0.224383	0.35639	TRUE	FALSE	FALSE	0.278543	0.563962	0.301755	0.217832	1	0.290149	0.217832	FALSE	0.955	0.36	FALSE	FALSE	FALSE	FALSE	FALSE	FALSE	0	0	TRUE	GIII	GIII	1	1	TRUE	GIII	GIII	2	2	TRUE	GIII	GIII	9	9	TRUE	GIII	GIII	3	3	TRUE	GIII	GIII	0	0	TRUE	GIII	GIII	1	1	TRUE	GIII	GIII	5	4	FALSE	GIII	Cluster4	1	1	TRUE	GIII	GIII	9	0	FALSE	GIII	Cluster0
											MAG039	MAG132	-0.394695	0.204183	0.33336	FALSE	FALSE	FALSE	0.410792	-0.495074	-0.730297	-0.425763	0.25	-0.460419	-0.730297	FALSE	0.065	0.005	FALSE	FALSE	FALSE	FALSE	FALSE	FALSE	0	3	FALSE	GIII	GI	1	3	FALSE	GIII	GI	2	4	FALSE	GIII	GI	9	7	FALSE	GIII	GI	3	6	FALSE	GIII	GI	0	3	FALSE	GIII	GI	1	3	FALSE	GIII	GI	5	7	FALSE	GIII	GI	1	19	FALSE	GIII	GI	9	7	FALSE	GIII	GI
											MAG039	MAG133	0.137926	0.669037	0.778061	TRUE	FALSE	FALSE	0.27501	0.278404	0.160422	-0.207931	0.75	0.217716	-0.207931	FALSE	0.68	0.09	FALSE	FALSE	FALSE	FALSE	FALSE	FALSE	0	4	FALSE	GIII	GII	1	4	FALSE	GIII	GII	2	6	FALSE	GIII	GII	9	8	FALSE	GIII	GII	3	7	FALSE	GIII	GII	0	4	FALSE	GIII	GII	1	4	FALSE	GIII	GII	5	9	FALSE	GIII	GII	1	22	FALSE	GIII	GII	9	0	FALSE	GIII	Cluster0
											MAG039	MAG134	-0.431411	0.161423	0.283766	FALSE	FALSE	FALSE	0.136931	-0.633694	-0.63901	-0.475271	0.25	-0.554483	-0.63901	FALSE	0.055	0	FALSE	FALSE	FALSE	FALSE	FALSE	FALSE	0	3	FALSE	GIII	GI	1	3	FALSE	GIII	GI	2	4	FALSE	GIII	GI	9	7	FALSE	GIII	GI	3	6	FALSE	GIII	GI	0	3	FALSE	GIII	GI	1	3	FALSE	GIII	GI	5	7	FALSE	GIII	GI	1	26	FALSE	GIII	Cluster26	9	7	FALSE	GIII	GI
											MAG039	MAG135	-0.660884	0.0192937	0.0577802	FALSE	FALSE	FALSE	-0.410792	-0.841625	-0.63901	-0.683202	0	-0.661106	-0.841625	FALSE	0	0	FALSE	FALSE	FALSE	FALSE	FALSE	FALSE	0	3	FALSE	GIII	GI	1	3	FALSE	GIII	GI	2	4	FALSE	GIII	GI	9	7	FALSE	GIII	GI	3	6	FALSE	GIII	GI	0	3	FALSE	GIII	GI	1	3	FALSE	GIII	GI	5	7	FALSE	GIII	GI	1	19	FALSE	GIII	GI	9	7	FALSE	GIII	GI
											MAG039	MAG136	-0.238653	0.455066	0.590766	FALSE	FALSE	FALSE	0.136931	-0.0792118	-0.296683	-0.544581	0.25	-0.187947	-0.544581	FALSE	0.125	0	FALSE	FALSE	FALSE	FALSE	FALSE	FALSE	0	4	FALSE	GIII	GII	1	4	FALSE	GIII	GII	2	9	FALSE	GIII	Cluster9	9	8	FALSE	GIII	GII	3	9	FALSE	GIII	Cluster9	0	4	FALSE	GIII	GII	1	4	FALSE	GIII	GII	5	11	FALSE	GIII	Cluster11	1	27	FALSE	GIII	Cluster27	9	12	FALSE	GIII	Cluster12
											MAG039	MAG137	-0.192758	0.548363	0.673174	FALSE	FALSE	FALSE	0	-0.524778	-0.159752	-0.0990148	0	-0.129384	-0.524778	FALSE	0.185	0	FALSE	FALSE	FALSE	FALSE	FALSE	FALSE	0	3	FALSE	GIII	GI	1	3	FALSE	GIII	GI	2	4	FALSE	GIII	GI	9	7	FALSE	GIII	GI	3	6	FALSE	GIII	GI	0	3	FALSE	GIII	GI	1	3	FALSE	GIII	GI	5	7	FALSE	GIII	GI	1	19	FALSE	GIII	GI	9	7	FALSE	GIII	GI
											MAG039	MAG138	-0.624169	0.0300595	0.0808422	FALSE	FALSE	FALSE	-0.273861	-0.772315	-0.730297	-0.633694	0	-0.681996	-0.772315	FALSE	0.01	0	FALSE	FALSE	FALSE	FALSE	FALSE	FALSE	0	3	FALSE	GIII	GI	1	3	FALSE	GIII	GI	2	4	FALSE	GIII	GI	9	7	FALSE	GIII	GI	3	6	FALSE	GIII	GI	0	3	FALSE	GIII	GI	1	3	FALSE	GIII	GI	5	7	FALSE	GIII	GI	1	19	FALSE	GIII	GI	9	7	FALSE	GIII	GI
											MAG039	MAG139	0.569095	0.0534611	0.123852	TRUE	FALSE	FALSE	0.136931	0.544581	0.63901	0.772315	1	0.591795	0.136931	TRUE	0.975	0.64	FALSE	TRUE	FALSE	FALSE	FALSE	FALSE	0	3	FALSE	GIII	GI	1	3	FALSE	GIII	GI	2	4	FALSE	GIII	GI	9	8	FALSE	GIII	GII	3	6	FALSE	GIII	GI	0	3	FALSE	GIII	GI	1	3	FALSE	GIII	GI	5	12	FALSE	GIII	Cluster12	1	28	FALSE	GIII	Cluster28	9	13	FALSE	GIII	Cluster13
											MAG039	MAG140	0.165221	0.607841	0.724614	TRUE	FALSE	FALSE	-0.136931	0.287143	0.159752	0.237635	0.75	0.198694	-0.136931	FALSE	0.75	0.115	FALSE	FALSE	FALSE	FALSE	FALSE	FALSE	0	0	TRUE	GIII	GIII	1	1	TRUE	GIII	GIII	2	10	FALSE	GIII	Cluster10	9	9	TRUE	GIII	GIII	3	10	FALSE	GIII	Cluster10	0	0	TRUE	GIII	GIII	1	5	FALSE	GIII	Cluster5	5	13	FALSE	GIII	Cluster13	1	29	FALSE	GIII	Cluster29	9	14	FALSE	GIII	Cluster14
											MAG040	MAG041	0.858145	0.000354759	0.0033775	TRUE	TRUE	TRUE	0.878669	0.866667	0.794986	0.75	1	0.830826	0.75	TRUE	1	0.995	TRUE	TRUE	TRUE	TRUE	TRUE	TRUE	0	0	TRUE	GIII	GIII	1	1	TRUE	GIII	GIII	2	2	TRUE	GIII	GIII	9	9	TRUE	GIII	GIII	3	3	TRUE	GIII	GIII	0	0	TRUE	GIII	GIII	1	1	TRUE	GIII	GIII	5	5	TRUE	GIII	GIII	14	14	TRUE	Cluster14	Cluster14	9	9	TRUE	GIII	GIII
											MAG040	MAG042	-0.607427	0.036181	0.0926911	FALSE	FALSE	FALSE	-0.821822	-0.730297	-0.675524	0.273861	0.25	-0.702911	-0.821822	FALSE	0	0	FALSE	FALSE	FALSE	FALSE	FALSE	FALSE	0	3	FALSE	GIII	GI	1	3	FALSE	GIII	GI	2	4	FALSE	GIII	GI	9	7	FALSE	GIII	GI	3	6	FALSE	GIII	GI	0	3	FALSE	GIII	GI	1	3	FALSE	GIII	GI	5	7	FALSE	GIII	GI	14	8	FALSE	Cluster14	Cluster8	9	7	FALSE	GIII	GI
											MAG040	MAG043	0.377622	0.226206	0.358233	TRUE	FALSE	FALSE	0.8	0.4	0.2	-0.1	0.75	0.3	-0.1	FALSE	0.96	0.29	FALSE	FALSE	FALSE	FALSE	FALSE	FALSE	0	4	FALSE	GIII	GII	1	4	FALSE	GIII	GII	2	6	FALSE	GIII	GII	9	8	FALSE	GIII	GII	3	7	FALSE	GIII	GII	0	4	FALSE	GIII	GII	1	4	FALSE	GIII	GII	5	9	FALSE	GIII	GII	14	22	FALSE	Cluster14	GII	9	10	FALSE	GIII	GII
											MAG040	MAG044	0.746466	0.00529097	0.0222285	TRUE	TRUE	TRUE	0.643596	0.73983	0.858099	0.627209	1	0.691713	0.627209	TRUE	1	0.94	TRUE	TRUE	TRUE	TRUE	FALSE	TRUE	0	0	TRUE	GIII	GIII	1	1	TRUE	GIII	GIII	2	2	TRUE	GIII	GIII	9	9	TRUE	GIII	GIII	3	3	TRUE	GIII	GIII	0	0	TRUE	GIII	GIII	1	1	TRUE	GIII	GIII	5	5	TRUE	GIII	GIII	14	1	FALSE	Cluster14	GIII	9	9	TRUE	GIII	GIII
											MAG040	MAG045	-0.393042	0.206256	0.334311	FALSE	FALSE	FALSE	-0.410792	-0.410792	-0.410792	0	0	-0.410792	-0.410792	FALSE	0	0	FALSE	FALSE	FALSE	FALSE	FALSE	FALSE	0	3	FALSE	GIII	GI	1	3	FALSE	GIII	GI	2	8	FALSE	GIII	Cluster8	9	0	FALSE	GIII	Cluster0	3	0	FALSE	GIII	Cluster0	0	3	FALSE	GIII	GI	1	3	FALSE	GIII	GI	5	0	FALSE	GIII	Cluster0	14	3	FALSE	Cluster14	Cluster3	9	1	FALSE	GIII	Cluster1
											MAG040	MAG046	0.847109	0.000506007	0.00431402	TRUE	TRUE	TRUE	0.818165	0.779773	0.835573	0.733333	1	0.798969	0.733333	TRUE	1	1	TRUE	TRUE	TRUE	TRUE	TRUE	TRUE	0	0	TRUE	GIII	GIII	1	1	TRUE	GIII	GIII	2	2	TRUE	GIII	GIII	9	9	TRUE	GIII	GIII	3	3	TRUE	GIII	GIII	0	0	TRUE	GIII	GIII	1	1	TRUE	GIII	GIII	5	5	TRUE	GIII	GIII	14	14	TRUE	Cluster14	Cluster14	9	9	TRUE	GIII	GIII
											MAG040	MAG047	0.845091	0.000538366	0.00445433	TRUE	TRUE	TRUE	0.830628	0.796725	0.881483	0.65	1	0.813676	0.65	TRUE	1	1	TRUE	TRUE	TRUE	TRUE	TRUE	TRUE	0	0	TRUE	GIII	GIII	1	1	TRUE	GIII	GIII	2	2	TRUE	GIII	GIII	9	9	TRUE	GIII	GIII	3	3	TRUE	GIII	GIII	0	0	TRUE	GIII	GIII	1	1	TRUE	GIII	GIII	5	5	TRUE	GIII	GIII	14	1	FALSE	Cluster14	GIII	9	9	TRUE	GIII	GIII
											MAG040	MAG048	-0.229474	0.473097	0.607527	FALSE	FALSE	FALSE	-0.227734	-0.227734	-0.524901	0.547723	0.25	-0.227734	-0.524901	FALSE	0.165	0	FALSE	FALSE	FALSE	FALSE	FALSE	FALSE	0	3	FALSE	GIII	GI	1	3	FALSE	GIII	GI	2	8	FALSE	GIII	Cluster8	9	7	FALSE	GIII	GI	3	6	FALSE	GIII	GI	0	3	FALSE	GIII	GI	1	3	FALSE	GIII	GI	5	0	FALSE	GIII	Cluster0	14	4	FALSE	Cluster14	Cluster4	9	2	FALSE	GIII	Cluster2
											MAG040	MAG049	0.880304	0.000157757	0.00199867	TRUE	TRUE	TRUE	0.864531	0.830628	0.915386	0.733333	1	0.847579	0.733333	TRUE	1	1	TRUE	TRUE	TRUE	TRUE	TRUE	TRUE	0	0	TRUE	GIII	GIII	1	1	TRUE	GIII	GIII	2	2	TRUE	GIII	GIII	9	9	TRUE	GIII	GIII	3	3	TRUE	GIII	GIII	0	0	TRUE	GIII	GIII	1	1	TRUE	GIII	GIII	5	5	TRUE	GIII	GIII	14	14	TRUE	Cluster14	Cluster14	9	9	TRUE	GIII	GIII
											MAG040	MAG050	0.86014	0.000331668	0.00324661	TRUE	TRUE	TRUE	0.85	0.783333	0.866667	0.783333	1	0.816667	0.783333	TRUE	1	1	TRUE	TRUE	TRUE	TRUE	TRUE	TRUE	0	0	TRUE	GIII	GIII	1	1	TRUE	GIII	GIII	2	2	TRUE	GIII	GIII	9	9	TRUE	GIII	GIII	3	3	TRUE	GIII	GIII	0	0	TRUE	GIII	GIII	1	1	TRUE	GIII	GIII	5	5	TRUE	GIII	GIII	14	14	TRUE	Cluster14	Cluster14	9	9	TRUE	GIII	GIII
											MAG040	MAG051	0.832168	0.000785442	0.00579759	TRUE	TRUE	TRUE	0.866667	0.666667	0.9	0.616667	1	0.766667	0.616667	TRUE	1	1	TRUE	TRUE	TRUE	TRUE	TRUE	TRUE	0	0	TRUE	GIII	GIII	1	1	TRUE	GIII	GIII	2	2	TRUE	GIII	GIII	9	8	FALSE	GIII	GII	3	3	TRUE	GIII	GIII	0	0	TRUE	GIII	GIII	1	1	TRUE	GIII	GIII	5	5	TRUE	GIII	GIII	14	14	TRUE	Cluster14	Cluster14	9	9	TRUE	GIII	GIII
											MAG040	MAG052	-0.739455	0.00598623	0.024249	FALSE	FALSE	FALSE	-0.694567	-0.945615	-0.694567	-0.42379	0	-0.694567	-0.945615	FALSE	0	0	FALSE	FALSE	FALSE	FALSE	FALSE	FALSE	0	3	FALSE	GIII	GI	1	3	FALSE	GIII	GI	2	4	FALSE	GIII	GI	9	7	FALSE	GIII	GI	3	6	FALSE	GIII	GI	0	3	FALSE	GIII	GI	1	3	FALSE	GIII	GI	5	7	FALSE	GIII	GI	14	19	FALSE	Cluster14	GI	9	7	FALSE	GIII	GI
											MAG040	MAG053	0.478885	0.115234	0.220324	TRUE	FALSE	FALSE	0.525499	0.796725	0.74587	-0.216667	0.75	0.635685	-0.216667	FALSE	1	0.355	FALSE	FALSE	FALSE	FALSE	FALSE	FALSE	0	0	TRUE	GIII	GIII	1	1	TRUE	GIII	GIII	2	2	TRUE	GIII	GIII	9	9	TRUE	GIII	GIII	3	3	TRUE	GIII	GIII	0	0	TRUE	GIII	GIII	1	1	TRUE	GIII	GIII	5	4	FALSE	GIII	Cluster4	14	5	FALSE	Cluster14	Cluster5	9	0	FALSE	GIII	Cluster0
											MAG040	MAG054	-0.495095	0.101724	0.20142	FALSE	FALSE	FALSE	-0.485172	-0.554483	-0.346891	-0.38797	0	-0.436571	-0.554483	FALSE	0.005	0	FALSE	FALSE	FALSE	FALSE	FALSE	FALSE	0	3	FALSE	GIII	GI	1	3	FALSE	GIII	GI	2	8	FALSE	GIII	Cluster8	9	7	FALSE	GIII	GI	3	7	FALSE	GIII	GII	0	3	FALSE	GIII	GI	1	3	FALSE	GIII	GI	5	0	FALSE	GIII	Cluster0	14	7	FALSE	Cluster14	Cluster7	9	2	FALSE	GIII	Cluster2
											MAG040	MAG055	-0.761853	0.00397973	0.0188432	FALSE	FALSE	FALSE	-0.841625	-0.841625	-0.841625	0	0	-0.841625	-0.841625	FALSE	0	0	FALSE	FALSE	FALSE	FALSE	FALSE	FALSE	0	3	FALSE	GIII	GI	1	3	FALSE	GIII	GI	2	4	FALSE	GIII	GI	9	1	FALSE	GIII	Cluster1	3	6	FALSE	GIII	GI	0	3	FALSE	GIII	GI	1	3	FALSE	GIII	GI	5	7	FALSE	GIII	GI	14	8	FALSE	Cluster14	Cluster8	9	7	FALSE	GIII	GI
											MAG040	MAG056	-0.336253	0.285226	0.427356	FALSE	FALSE	FALSE	-0.585779	-0.533333	-0.401677	0.384941	0.25	-0.467505	-0.585779	FALSE	0.04	0	FALSE	FALSE	FALSE	FALSE	FALSE	FALSE	0	3	FALSE	GIII	GI	1	3	FALSE	GIII	GI	2	4	FALSE	GIII	GI	9	7	FALSE	GIII	GI	3	6	FALSE	GIII	GI	0	3	FALSE	GIII	GI	1	3	FALSE	GIII	GI	5	7	FALSE	GIII	GI	14	19	FALSE	Cluster14	GI	9	7	FALSE	GIII	GI
											MAG040	MAG057	0.0945711	0.77002	0.859501	TRUE	FALSE	FALSE	0.616667	0.234312	-0.24268	-0.0833333	0.5	0.0754892	-0.24268	FALSE	0.585	0.02	FALSE	FALSE	FALSE	FALSE	FALSE	FALSE	0	3	FALSE	GIII	GI	1	4	FALSE	GIII	GII	2	6	FALSE	GIII	GII	9	8	FALSE	GIII	GII	3	7	FALSE	GIII	GII	0	4	FALSE	GIII	GII	1	4	FALSE	GIII	GII	5	9	FALSE	GIII	GII	14	6	FALSE	Cluster14	Cluster6	9	10	FALSE	GIII	GII
											MAG040	MAG058	-0.112679	0.727345	0.825411	FALSE	FALSE	FALSE	-0.118661	-0.251048	-0.0418414	0.100419	0.25	-0.0802512	-0.251048	FALSE	0.33	0.02	FALSE	FALSE	FALSE	FALSE	FALSE	FALSE	0	3	FALSE	GIII	GI	1	3	FALSE	GIII	GI	2	8	FALSE	GIII	Cluster8	9	7	FALSE	GIII	GI	3	7	FALSE	GIII	GII	0	3	FALSE	GIII	GI	1	3	FALSE	GIII	GI	5	0	FALSE	GIII	Cluster0	14	7	FALSE	Cluster14	Cluster7	9	2	FALSE	GIII	Cluster2
											MAG040	MAG059	0.945711	3.38933e-06	0.000195975	TRUE	TRUE	TRUE	0.937247	0.887037	0.953983	0.9	1	0.918623	0.887037	TRUE	1	1	TRUE	TRUE	TRUE	TRUE	TRUE	TRUE	0	0	TRUE	GIII	GIII	1	1	TRUE	GIII	GIII	2	2	TRUE	GIII	GIII	9	9	TRUE	GIII	GIII	3	3	TRUE	GIII	GIII	0	0	TRUE	GIII	GIII	1	1	TRUE	GIII	GIII	5	5	TRUE	GIII	GIII	14	14	TRUE	Cluster14	Cluster14	9	9	TRUE	GIII	GIII
											MAG040	MAG060	0.297297	0.348017	0.48969	TRUE	FALSE	FALSE	0.813676	0.346891	0.146059	-0.24268	0.75	0.246475	-0.24268	FALSE	1	0.18	FALSE	FALSE	FALSE	FALSE	FALSE	FALSE	0	4	FALSE	GIII	GII	1	4	FALSE	GIII	GII	2	6	FALSE	GIII	GII	9	8	FALSE	GIII	GII	3	7	FALSE	GIII	GII	0	4	FALSE	GIII	GII	1	4	FALSE	GIII	GII	5	9	FALSE	GIII	GII	14	22	FALSE	Cluster14	GII	9	10	FALSE	GIII	GII
											MAG040	MAG061	-0.52143	0.0821075	0.171161	FALSE	FALSE	FALSE	-0.524901	-0.524901	-0.524901	0	0	-0.524901	-0.524901	FALSE	0	0	FALSE	FALSE	FALSE	FALSE	FALSE	FALSE	0	3	FALSE	GIII	GI	1	3	FALSE	GIII	GI	2	8	FALSE	GIII	Cluster8	9	2	FALSE	GIII	Cluster2	3	7	FALSE	GIII	GII	0	3	FALSE	GIII	GI	1	3	FALSE	GIII	GI	5	0	FALSE	GIII	Cluster0	14	4	FALSE	Cluster14	Cluster4	9	2	FALSE	GIII	Cluster2
											MAG040	MAG062	-0.471843	0.121455	0.229201	FALSE	FALSE	FALSE	-0.466667	-0.669462	-0.661112	0.203419	0.25	-0.563889	-0.669462	FALSE	0	0	FALSE	FALSE	FALSE	FALSE	FALSE	FALSE	0	3	FALSE	GIII	GI	1	3	FALSE	GIII	GI	2	4	FALSE	GIII	GI	9	7	FALSE	GIII	GI	3	6	FALSE	GIII	GI	0	3	FALSE	GIII	GI	1	3	FALSE	GIII	GI	5	7	FALSE	GIII	GI	14	19	FALSE	Cluster14	GI	9	7	FALSE	GIII	GI
											MAG040	MAG063	-0.761853	0.00397973	0.0188432	FALSE	FALSE	FALSE	-0.841625	-0.841625	-0.841625	0	0	-0.841625	-0.841625	FALSE	0	0	FALSE	FALSE	FALSE	FALSE	FALSE	FALSE	0	3	FALSE	GIII	GI	1	3	FALSE	GIII	GI	2	4	FALSE	GIII	GI	9	3	FALSE	GIII	Cluster3	3	6	FALSE	GIII	GI	0	3	FALSE	GIII	GI	1	3	FALSE	GIII	GI	5	7	FALSE	GIII	GI	14	8	FALSE	Cluster14	Cluster8	9	7	FALSE	GIII	GI
											MAG040	MAG064	0.681607	0.0146417	0.0472675	TRUE	TRUE	TRUE	0.56598	0.62668	0.940019	0.443519	1	0.59633	0.443519	TRUE	1	0.915	TRUE	TRUE	TRUE	FALSE	FALSE	FALSE	0	0	TRUE	GIII	GIII	1	1	TRUE	GIII	GIII	2	2	TRUE	GIII	GIII	9	9	TRUE	GIII	GIII	3	3	TRUE	GIII	GIII	0	0	TRUE	GIII	GIII	1	1	TRUE	GIII	GIII	5	5	TRUE	GIII	GIII	14	1	FALSE	Cluster14	GIII	9	9	TRUE	GIII	GIII
											MAG040	MAG065	0.881119	0.000152674	0.00196238	TRUE	TRUE	TRUE	0.8	0.95	0.75	0.85	1	0.825	0.75	TRUE	1	1	TRUE	TRUE	TRUE	TRUE	TRUE	TRUE	0	0	TRUE	GIII	GIII	1	1	TRUE	GIII	GIII	2	2	TRUE	GIII	GIII	9	9	TRUE	GIII	GIII	3	3	TRUE	GIII	GIII	0	0	TRUE	GIII	GIII	1	1	TRUE	GIII	GIII	5	5	TRUE	GIII	GIII	14	14	TRUE	Cluster14	Cluster14	9	9	TRUE	GIII	GIII
											MAG040	MAG066	0.699301	0.0113742	0.0390511	TRUE	TRUE	TRUE	0.933333	0.833333	0.65	0.283333	1	0.741667	0.283333	TRUE	1	0.865	TRUE	TRUE	TRUE	FALSE	FALSE	FALSE	0	4	FALSE	GIII	GII	1	4	FALSE	GIII	GII	2	6	FALSE	GIII	GII	9	8	FALSE	GIII	GII	3	7	FALSE	GIII	GII	0	4	FALSE	GIII	GII	1	4	FALSE	GIII	GII	5	9	FALSE	GIII	GII	14	22	FALSE	Cluster14	GII	9	10	FALSE	GIII	GII
											MAG040	MAG067	0.76886	0.00347187	0.0171231	TRUE	TRUE	TRUE	0.703005	0.722422	0.839841	0.678064	1	0.712714	0.678064	TRUE	1	0.94	TRUE	TRUE	TRUE	TRUE	FALSE	TRUE	0	0	TRUE	GIII	GIII	1	1	TRUE	GIII	GIII	2	2	TRUE	GIII	GIII	9	9	TRUE	GIII	GIII	3	3	TRUE	GIII	GIII	0	0	TRUE	GIII	GIII	1	1	TRUE	GIII	GIII	5	5	TRUE	GIII	GIII	14	1	FALSE	Cluster14	GIII	9	9	TRUE	GIII	GIII
											MAG040	MAG068	0.461538	0.130948	0.242552	TRUE	FALSE	FALSE	0.333333	0.266667	0.283333	0.583333	1	0.308333	0.266667	FALSE	0.99	0.53	FALSE	FALSE	FALSE	FALSE	FALSE	FALSE	0	0	TRUE	GIII	GIII	1	1	TRUE	GIII	GIII	2	2	TRUE	GIII	GIII	9	8	FALSE	GIII	GII	3	3	TRUE	GIII	GIII	0	0	TRUE	GIII	GIII	1	1	TRUE	GIII	GIII	5	1	FALSE	GIII	Cluster1	14	9	FALSE	Cluster14	Cluster9	9	3	FALSE	GIII	Cluster3
											MAG040	MAG069	0.51049	0.0899137	0.182357	TRUE	FALSE	FALSE	0.833333	0.466667	0.416667	0.166667	1	0.441667	0.166667	FALSE	0.99	0.5	FALSE	TRUE	FALSE	FALSE	FALSE	FALSE	0	4	FALSE	GIII	GII	1	4	FALSE	GIII	GII	2	6	FALSE	GIII	GII	9	8	FALSE	GIII	GII	3	7	FALSE	GIII	GII	0	4	FALSE	GIII	GII	1	4	FALSE	GIII	GII	5	9	FALSE	GIII	GII	14	10	FALSE	Cluster14	Cluster10	9	0	FALSE	GIII	Cluster0
											MAG040	MAG070	0.698957	0.0114319	0.0392217	TRUE	TRUE	TRUE	0.547723	0.657267	0.841625	0.657267	1	0.657267	0.547723	TRUE	1	0.85	TRUE	TRUE	TRUE	FALSE	FALSE	FALSE	0	0	TRUE	GIII	GIII	1	1	TRUE	GIII	GIII	2	2	TRUE	GIII	GIII	9	9	TRUE	GIII	GIII	3	3	TRUE	GIII	GIII	0	0	TRUE	GIII	GIII	1	1	TRUE	GIII	GIII	5	5	TRUE	GIII	GIII	14	1	FALSE	Cluster14	GIII	9	9	TRUE	GIII	GIII
											MAG040	MAG071	-0.559441	0.0585895	0.133258	FALSE	FALSE	FALSE	-0.533333	-0.6	-0.833333	0.0333333	0.25	-0.566667	-0.833333	FALSE	0	0	FALSE	FALSE	FALSE	FALSE	FALSE	FALSE	0	3	FALSE	GIII	GI	1	3	FALSE	GIII	GI	2	4	FALSE	GIII	GI	9	7	FALSE	GIII	GI	3	6	FALSE	GIII	GI	0	3	FALSE	GIII	GI	1	3	FALSE	GIII	GI	5	7	FALSE	GIII	GI	14	19	FALSE	Cluster14	GI	9	7	FALSE	GIII	GI
											MAG040	MAG072	-0.591945	0.0425902	0.104939	FALSE	FALSE	FALSE	-0.65	-0.666667	-0.828459	-0.0418414	0	-0.658333	-0.828459	FALSE	0	0	FALSE	FALSE	FALSE	FALSE	FALSE	FALSE	0	3	FALSE	GIII	GI	1	3	FALSE	GIII	GI	2	4	FALSE	GIII	GI	9	7	FALSE	GIII	GI	3	6	FALSE	GIII	GI	0	3	FALSE	GIII	GI	1	3	FALSE	GIII	GI	5	7	FALSE	GIII	GI	14	19	FALSE	Cluster14	GI	9	7	FALSE	GIII	GI
											MAG040	MAG073	0.875658	0.000189298	0.00229373	TRUE	TRUE	TRUE	0.786618	0.870301	0.803354	0.883333	1	0.836827	0.786618	TRUE	1	1	TRUE	TRUE	TRUE	TRUE	TRUE	TRUE	0	0	TRUE	GIII	GIII	1	1	TRUE	GIII	GIII	2	2	TRUE	GIII	GIII	9	9	TRUE	GIII	GIII	3	3	TRUE	GIII	GIII	0	0	TRUE	GIII	GIII	1	1	TRUE	GIII	GIII	5	5	TRUE	GIII	GIII	14	14	TRUE	Cluster14	Cluster14	9	9	TRUE	GIII	GIII
											MAG040	MAG074	0.774667	0.00308965	0.015633	TRUE	TRUE	TRUE	0.711967	0.813676	0.881483	0.483333	1	0.762821	0.483333	TRUE	1	0.945	TRUE	TRUE	TRUE	TRUE	FALSE	TRUE	0	0	TRUE	GIII	GIII	1	1	TRUE	GIII	GIII	2	2	TRUE	GIII	GIII	9	9	TRUE	GIII	GIII	3	3	TRUE	GIII	GIII	0	0	TRUE	GIII	GIII	1	1	TRUE	GIII	GIII	5	5	TRUE	GIII	GIII	14	1	FALSE	Cluster14	GIII	9	9	TRUE	GIII	GIII
											MAG040	MAG075	0	1	1	FALSE	FALSE	FALSE	0	0	0	0	0	0	0	FALSE	0	0	FALSE	FALSE	FALSE	FALSE	FALSE	FALSE	0	1	FALSE	GIII	GV	1	0	FALSE	GIII	GV	2	0	FALSE	GIII	GV	9	4	FALSE	GIII	GV	3	1	FALSE	GIII	GV	0	1	FALSE	GIII	GV	1	0	FALSE	GIII	GV	5	2	FALSE	GIII	GV	14	11	FALSE	Cluster14	GV	9	4	FALSE	GIII	GV
											MAG040	MAG076	0.901431	6.19784e-05	0.00111676	TRUE	TRUE	TRUE	0.881483	0.813676	0.932337	0.783333	1	0.847579	0.783333	TRUE	1	1	TRUE	TRUE	TRUE	TRUE	TRUE	TRUE	0	0	TRUE	GIII	GIII	1	1	TRUE	GIII	GIII	2	2	TRUE	GIII	GIII	9	9	TRUE	GIII	GIII	3	3	TRUE	GIII	GIII	0	0	TRUE	GIII	GIII	1	1	TRUE	GIII	GIII	5	5	TRUE	GIII	GIII	14	14	TRUE	Cluster14	Cluster14	9	9	TRUE	GIII	GIII
											MAG040	MAG077	0.543835	0.0675871	0.148885	TRUE	FALSE	FALSE	0.705015	0.457693	0.237346	0.593306	1	0.525499	0.237346	TRUE	1	0.64	FALSE	TRUE	FALSE	FALSE	FALSE	FALSE	0	4	FALSE	GIII	GII	1	4	FALSE	GIII	GII	2	6	FALSE	GIII	GII	9	8	FALSE	GIII	GII	3	7	FALSE	GIII	GII	0	4	FALSE	GIII	GII	1	4	FALSE	GIII	GII	5	9	FALSE	GIII	GII	14	24	FALSE	Cluster14	Cluster24	9	10	FALSE	GIII	GII
											MAG040	MAG078	0.500012	0.097845	0.194929	TRUE	FALSE	FALSE	0.762821	0.576354	0.440741	-0.166667	0.75	0.508548	-0.166667	FALSE	1	0.64	FALSE	TRUE	FALSE	FALSE	FALSE	FALSE	0	4	FALSE	GIII	GII	1	4	FALSE	GIII	GII	2	6	FALSE	GIII	GII	9	8	FALSE	GIII	GII	3	7	FALSE	GIII	GII	0	4	FALSE	GIII	GII	1	4	FALSE	GIII	GII	5	9	FALSE	GIII	GII	14	22	FALSE	Cluster14	GII	9	10	FALSE	GIII	GII
											MAG040	MAG079	0.66283	0.0188163	0.0568403	TRUE	TRUE	FALSE	0.456435	0.657267	0.858099	0.565752	1	0.61151	0.456435	TRUE	1	0.85	TRUE	TRUE	TRUE	FALSE	FALSE	FALSE	0	0	TRUE	GIII	GIII	1	1	TRUE	GIII	GIII	2	2	TRUE	GIII	GIII	9	9	TRUE	GIII	GIII	3	3	TRUE	GIII	GIII	0	0	TRUE	GIII	GIII	1	1	TRUE	GIII	GIII	5	5	TRUE	GIII	GIII	14	1	FALSE	Cluster14	GIII	9	9	TRUE	GIII	GIII
											MAG040	MAG080	0.272727	0.391097	0.530661	TRUE	FALSE	FALSE	0.25	0.333333	0.2	0.3	1	0.275	0.2	FALSE	0.83	0.275	FALSE	FALSE	FALSE	FALSE	FALSE	FALSE	0	3	FALSE	GIII	GI	1	4	FALSE	GIII	GII	2	1	FALSE	GIII	Cluster1	9	8	FALSE	GIII	GII	3	2	FALSE	GIII	Cluster2	0	4	FALSE	GIII	GII	1	4	FALSE	GIII	GII	5	3	FALSE	GIII	Cluster3	14	12	FALSE	Cluster14	Cluster12	9	5	FALSE	GIII	Cluster5
											MAG040	MAG081	-0.0783789	0.808686	0.890607	FALSE	FALSE	FALSE	-0.0783349	-0.0261116	-0.219089	0.383406	0.25	-0.0522233	-0.219089	FALSE	0.28	0.02	FALSE	FALSE	FALSE	FALSE	FALSE	FALSE	0	3	FALSE	GIII	GI	1	3	FALSE	GIII	GI	2	8	FALSE	GIII	Cluster8	9	7	FALSE	GIII	GI	3	7	FALSE	GIII	GII	0	3	FALSE	GIII	GI	1	3	FALSE	GIII	GI	5	0	FALSE	GIII	Cluster0	14	13	FALSE	Cluster14	Cluster13	9	2	FALSE	GIII	Cluster2
											MAG040	MAG082	0.539405	0.0703056	0.153208	TRUE	FALSE	FALSE	0.53557	0.786618	0.702935	-0.0666667	0.75	0.619252	-0.0666667	FALSE	1	0.635	FALSE	TRUE	FALSE	FALSE	FALSE	FALSE	0	0	TRUE	GIII	GIII	1	1	TRUE	GIII	GIII	2	2	TRUE	GIII	GIII	9	9	TRUE	GIII	GIII	3	3	TRUE	GIII	GIII	0	0	TRUE	GIII	GIII	1	1	TRUE	GIII	GIII	5	5	TRUE	GIII	GIII	14	1	FALSE	Cluster14	GIII	9	0	FALSE	GIII	Cluster0
											MAG040	MAG083	0.626776	0.0291781	0.0787962	TRUE	TRUE	FALSE	0.74587	0.64416	0.779773	0.133333	1	0.695015	0.133333	TRUE	1	0.8	TRUE	TRUE	TRUE	FALSE	FALSE	FALSE	0	0	TRUE	GIII	GIII	1	1	TRUE	GIII	GIII	2	2	TRUE	GIII	GIII	9	9	TRUE	GIII	GIII	3	3	TRUE	GIII	GIII	0	0	TRUE	GIII	GIII	1	1	TRUE	GIII	GIII	5	4	FALSE	GIII	Cluster4	14	22	FALSE	Cluster14	GII	9	0	FALSE	GIII	Cluster0
											MAG040	MAG084	-0.570437	0.0527741	0.122874	FALSE	FALSE	FALSE	-0.616667	-0.702935	-0.74587	0.0169516	0.25	-0.659801	-0.74587	FALSE	0	0	FALSE	FALSE	FALSE	FALSE	FALSE	FALSE	0	3	FALSE	GIII	GI	1	3	FALSE	GIII	GI	2	4	FALSE	GIII	GI	9	7	FALSE	GIII	GI	3	6	FALSE	GIII	GI	0	3	FALSE	GIII	GI	1	3	FALSE	GIII	GI	5	7	FALSE	GIII	GI	14	19	FALSE	Cluster14	GI	9	7	FALSE	GIII	GI
											MAG040	MAG085	0.866219	0.000268443	0.00281157	TRUE	TRUE	TRUE	0.915386	0.695015	0.949289	0.7	1	0.807693	0.695015	TRUE	1	1	TRUE	TRUE	TRUE	TRUE	TRUE	TRUE	0	0	TRUE	GIII	GIII	1	1	TRUE	GIII	GIII	2	2	TRUE	GIII	GIII	9	9	TRUE	GIII	GIII	3	3	TRUE	GIII	GIII	0	0	TRUE	GIII	GIII	1	1	TRUE	GIII	GIII	5	5	TRUE	GIII	GIII	14	14	TRUE	Cluster14	Cluster14	9	9	TRUE	GIII	GIII
											MAG040	MAG086	0.528182	0.0775272	0.164201	TRUE	FALSE	FALSE	0.728918	0.64416	0.593306	-0.1	0.75	0.618733	-0.1	FALSE	1	0.545	FALSE	TRUE	FALSE	FALSE	FALSE	FALSE	0	0	TRUE	GIII	GIII	1	4	FALSE	GIII	GII	2	6	FALSE	GIII	GII	9	9	TRUE	GIII	GIII	3	7	FALSE	GIII	GII	0	4	FALSE	GIII	GII	1	4	FALSE	GIII	GII	5	4	FALSE	GIII	Cluster4	14	22	FALSE	Cluster14	GII	9	0	FALSE	GIII	Cluster0
											MAG040	MAG087	0.769231	0.00344645	0.0170569	TRUE	TRUE	TRUE	0.65	0.733333	0.7	0.7	1	0.7	0.65	TRUE	1	1	TRUE	TRUE	TRUE	TRUE	FALSE	TRUE	0	0	TRUE	GIII	GIII	1	1	TRUE	GIII	GIII	2	2	TRUE	GIII	GIII	9	9	TRUE	GIII	GIII	3	3	TRUE	GIII	GIII	0	0	TRUE	GIII	GIII	1	1	TRUE	GIII	GIII	5	5	TRUE	GIII	GIII	14	14	TRUE	Cluster14	Cluster14	9	9	TRUE	GIII	GIII
											MAG040	MAG088	0.013986	0.96559	1	TRUE	FALSE	FALSE	0.1	-0.166667	-0.1	0.316667	0.5	0	-0.166667	FALSE	0.49	0.075	FALSE	FALSE	FALSE	FALSE	FALSE	FALSE	0	3	FALSE	GIII	GI	1	3	FALSE	GIII	GI	2	6	FALSE	GIII	GII	9	7	FALSE	GIII	GI	3	6	FALSE	GIII	GI	0	3	FALSE	GIII	GI	1	3	FALSE	GIII	GI	5	9	FALSE	GIII	GII	14	19	FALSE	Cluster14	GI	9	10	FALSE	GIII	GII
											MAG040	MAG089	0.840632	0.000615569	0.00492962	TRUE	TRUE	TRUE	0.836827	0.786618	0.92051	0.65	1	0.811723	0.65	TRUE	1	0.995	TRUE	TRUE	TRUE	TRUE	TRUE	TRUE	0	0	TRUE	GIII	GIII	1	1	TRUE	GIII	GIII	2	2	TRUE	GIII	GIII	9	9	TRUE	GIII	GIII	3	3	TRUE	GIII	GIII	0	0	TRUE	GIII	GIII	1	1	TRUE	GIII	GIII	5	5	TRUE	GIII	GIII	14	1	FALSE	Cluster14	GIII	9	9	TRUE	GIII	GIII
											MAG040	MAG090	0.887346	0.000117937	0.00165827	TRUE	TRUE	TRUE	0.915386	0.779773	0.932337	0.75	1	0.847579	0.75	TRUE	1	1	TRUE	TRUE	TRUE	TRUE	TRUE	TRUE	0	0	TRUE	GIII	GIII	1	1	TRUE	GIII	GIII	2	2	TRUE	GIII	GIII	9	9	TRUE	GIII	GIII	3	3	TRUE	GIII	GIII	0	0	TRUE	GIII	GIII	1	1	TRUE	GIII	GIII	5	5	TRUE	GIII	GIII	14	1	FALSE	Cluster14	GIII	9	9	TRUE	GIII	GIII
											MAG040	MAG091	-0.748252	0.00512408	0.0218289	FALSE	FALSE	FALSE	-0.7	-0.683333	-0.916667	-0.416667	0	-0.691667	-0.916667	FALSE	0	0	FALSE	FALSE	FALSE	FALSE	FALSE	FALSE	0	3	FALSE	GIII	GI	1	3	FALSE	GIII	GI	2	4	FALSE	GIII	GI	9	7	FALSE	GIII	GI	3	6	FALSE	GIII	GI	0	3	FALSE	GIII	GI	1	3	FALSE	GIII	GI	5	7	FALSE	GIII	GI	14	15	FALSE	Cluster14	Cluster15	9	7	FALSE	GIII	GI
											MAG040	MAG092	0.461538	0.130948	0.242552	TRUE	FALSE	FALSE	0.316667	0.366667	0.516667	0.433333	1	0.4	0.316667	FALSE	0.955	0.54	FALSE	FALSE	FALSE	FALSE	FALSE	FALSE	0	0	TRUE	GIII	GIII	1	1	TRUE	GIII	GIII	2	2	TRUE	GIII	GIII	9	8	FALSE	GIII	GII	3	3	TRUE	GIII	GIII	0	0	TRUE	GIII	GIII	1	1	TRUE	GIII	GIII	5	5	TRUE	GIII	GIII	14	16	FALSE	Cluster14	Cluster16	9	9	TRUE	GIII	GIII
											MAG040	MAG093	0.25379	0.426061	0.563568	TRUE	FALSE	FALSE	-0.346891	0.32208	0.627209	0.382971	0.75	0.352526	-0.346891	FALSE	0.91	0.095	FALSE	FALSE	FALSE	FALSE	FALSE	FALSE	0	0	TRUE	GIII	GIII	1	1	TRUE	GIII	GIII	2	2	TRUE	GIII	GIII	9	9	TRUE	GIII	GIII	3	3	TRUE	GIII	GIII	0	0	TRUE	GIII	GIII	1	1	TRUE	GIII	GIII	5	5	TRUE	GIII	GIII	14	17	FALSE	Cluster14	Cluster17	9	9	TRUE	GIII	GIII
											MAG040	MAG094	-0.393042	0.206256	0.334311	FALSE	FALSE	FALSE	-0.410792	-0.410792	-0.410792	0	0	-0.410792	-0.410792	FALSE	0	0	FALSE	FALSE	FALSE	FALSE	FALSE	FALSE	0	3	FALSE	GIII	GI	1	3	FALSE	GIII	GI	2	8	FALSE	GIII	Cluster8	9	5	FALSE	GIII	Cluster5	3	4	FALSE	GIII	Cluster4	0	3	FALSE	GIII	GI	1	3	FALSE	GIII	GI	5	0	FALSE	GIII	Cluster0	14	3	FALSE	Cluster14	Cluster3	9	1	FALSE	GIII	Cluster1
											MAG040	MAG095	0.524476	0.0800194	0.167835	TRUE	FALSE	FALSE	0.933333	0.616667	0.3	0.0333333	1	0.458333	0.0333333	FALSE	0.995	0.6	FALSE	TRUE	FALSE	FALSE	FALSE	FALSE	0	4	FALSE	GIII	GII	1	4	FALSE	GIII	GII	2	6	FALSE	GIII	GII	9	8	FALSE	GIII	GII	3	7	FALSE	GIII	GII	0	4	FALSE	GIII	GII	1	4	FALSE	GIII	GII	5	9	FALSE	GIII	GII	14	22	FALSE	Cluster14	GII	9	10	FALSE	GIII	GII
											MAG040	MAG096	0.841132	0.000606506	0.00486505	TRUE	TRUE	TRUE	0.821584	0.796725	0.858099	0.736408	1	0.809154	0.736408	TRUE	1	1	TRUE	TRUE	TRUE	TRUE	TRUE	TRUE	0	0	TRUE	GIII	GIII	1	1	TRUE	GIII	GIII	2	2	TRUE	GIII	GIII	9	9	TRUE	GIII	GIII	3	3	TRUE	GIII	GIII	0	0	TRUE	GIII	GIII	1	1	TRUE	GIII	GIII	5	5	TRUE	GIII	GIII	14	1	FALSE	Cluster14	GIII	9	9	TRUE	GIII	GIII
											MAG040	MAG097	0	1	1	FALSE	FALSE	FALSE	0	0	0	0	0	0	0	FALSE	0	0	FALSE	FALSE	FALSE	FALSE	FALSE	FALSE	0	2	FALSE	GIII	GIV	1	2	FALSE	GIII	GIV	2	3	FALSE	GIII	GIV	9	6	FALSE	GIII	GIV	3	5	FALSE	GIII	GIV	0	2	FALSE	GIII	GIV	1	2	FALSE	GIII	GIV	5	6	FALSE	GIII	GIV	14	18	FALSE	Cluster14	GIV	9	6	FALSE	GIII	GIV
											MAG040	MAG098	0.514097	0.0872864	0.178799	TRUE	FALSE	FALSE	0.64416	0.610257	0.74587	-0.133333	0.75	0.627209	-0.133333	FALSE	1	0.47	FALSE	TRUE	FALSE	FALSE	FALSE	FALSE	0	0	TRUE	GIII	GIII	1	4	FALSE	GIII	GII	2	2	TRUE	GIII	GIII	9	9	TRUE	GIII	GIII	3	3	TRUE	GIII	GIII	0	0	TRUE	GIII	GIII	1	1	TRUE	GIII	GIII	5	4	FALSE	GIII	Cluster4	14	22	FALSE	Cluster14	GII	9	0	FALSE	GIII	Cluster0
											MAG040	MAG099	0.809108	0.00143474	0.00900066	TRUE	TRUE	TRUE	0.828459	0.761513	0.912142	0.55	1	0.794986	0.55	TRUE	1	0.985	TRUE	TRUE	TRUE	TRUE	FALSE	TRUE	0	0	TRUE	GIII	GIII	1	1	TRUE	GIII	GIII	2	2	TRUE	GIII	GIII	9	9	TRUE	GIII	GIII	3	3	TRUE	GIII	GIII	0	0	TRUE	GIII	GIII	1	1	TRUE	GIII	GIII	5	5	TRUE	GIII	GIII	14	1	FALSE	Cluster14	GIII	9	9	TRUE	GIII	GIII
											MAG040	MAG100	0.809879	0.00140794	0.00889563	TRUE	TRUE	TRUE	0.796725	0.779773	0.915386	0.566667	1	0.788249	0.566667	TRUE	1	0.995	TRUE	TRUE	TRUE	TRUE	FALSE	TRUE	0	0	TRUE	GIII	GIII	1	1	TRUE	GIII	GIII	2	2	TRUE	GIII	GIII	9	9	TRUE	GIII	GIII	3	3	TRUE	GIII	GIII	0	0	TRUE	GIII	GIII	1	1	TRUE	GIII	GIII	5	5	TRUE	GIII	GIII	14	1	FALSE	Cluster14	GIII	9	9	TRUE	GIII	GIII
											MAG040	MAG101	0.48951	0.106252	0.208603	TRUE	FALSE	FALSE	0.716667	0.416667	0.133333	0.733333	1	0.566667	0.133333	TRUE	0.97	0.435	FALSE	FALSE	FALSE	FALSE	FALSE	FALSE	0	3	FALSE	GIII	GI	1	4	FALSE	GIII	GII	2	6	FALSE	GIII	GII	9	8	FALSE	GIII	GII	3	7	FALSE	GIII	GII	0	4	FALSE	GIII	GII	1	4	FALSE	GIII	GII	5	9	FALSE	GIII	GII	14	24	FALSE	Cluster14	Cluster24	9	10	FALSE	GIII	GII
											MAG040	MAG102	0.867133	0.000259812	0.00279406	TRUE	TRUE	TRUE	0.783333	0.866667	0.783333	0.816667	1	0.8	0.783333	TRUE	1	1	TRUE	TRUE	TRUE	TRUE	TRUE	TRUE	0	0	TRUE	GIII	GIII	1	1	TRUE	GIII	GIII	2	2	TRUE	GIII	GIII	9	9	TRUE	GIII	GIII	3	3	TRUE	GIII	GIII	0	0	TRUE	GIII	GIII	1	1	TRUE	GIII	GIII	5	5	TRUE	GIII	GIII	14	14	TRUE	Cluster14	Cluster14	9	9	TRUE	GIII	GIII
											MAG040	MAG103	0.78171	0.00267007	0.0140128	TRUE	TRUE	TRUE	0.915386	0.593306	0.830628	0.5	1	0.711967	0.5	TRUE	1	0.995	TRUE	TRUE	TRUE	TRUE	FALSE	TRUE	0	4	FALSE	GIII	GII	1	4	FALSE	GIII	GII	2	6	FALSE	GIII	GII	9	8	FALSE	GIII	GII	3	7	FALSE	GIII	GII	0	4	FALSE	GIII	GII	1	4	FALSE	GIII	GII	5	9	FALSE	GIII	GII	14	14	TRUE	Cluster14	Cluster14	9	10	FALSE	GIII	GII
											MAG040	MAG104	0.478885	0.115234	0.220324	TRUE	FALSE	FALSE	0.610257	0.847579	0.474644	-0.216667	0.75	0.542451	-0.216667	FALSE	1	0.39	FALSE	FALSE	FALSE	FALSE	FALSE	FALSE	0	0	TRUE	GIII	GIII	1	1	TRUE	GIII	GIII	2	6	FALSE	GIII	GII	9	9	TRUE	GIII	GIII	3	3	TRUE	GIII	GIII	0	4	FALSE	GIII	GII	1	1	TRUE	GIII	GIII	5	4	FALSE	GIII	Cluster4	14	22	FALSE	Cluster14	GII	9	0	FALSE	GIII	Cluster0
											MAG040	MAG105	0.854642	0.000398308	0.0037051	TRUE	TRUE	TRUE	0.853564	0.769881	0.92051	0.683333	1	0.811723	0.683333	TRUE	1	1	TRUE	TRUE	TRUE	TRUE	TRUE	TRUE	0	0	TRUE	GIII	GIII	1	1	TRUE	GIII	GIII	2	2	TRUE	GIII	GIII	9	9	TRUE	GIII	GIII	3	3	TRUE	GIII	GIII	0	0	TRUE	GIII	GIII	1	1	TRUE	GIII	GIII	5	5	TRUE	GIII	GIII	14	1	FALSE	Cluster14	GIII	9	9	TRUE	GIII	GIII
											MAG040	MAG106	-0.654992	0.0207937	0.0611789	FALSE	FALSE	FALSE	-0.6	-0.85	-0.72804	-0.225943	0	-0.66402	-0.85	FALSE	0	0	FALSE	FALSE	FALSE	FALSE	FALSE	FALSE	0	3	FALSE	GIII	GI	1	3	FALSE	GIII	GI	2	4	FALSE	GIII	GI	9	7	FALSE	GIII	GI	3	6	FALSE	GIII	GI	0	3	FALSE	GIII	GI	1	3	FALSE	GIII	GI	5	7	FALSE	GIII	GI	14	19	FALSE	Cluster14	GI	9	7	FALSE	GIII	GI
											MAG040	MAG107	0.711285	0.00949192	0.0340798	TRUE	TRUE	TRUE	0.64416	0.779773	0.915386	0.333333	1	0.711967	0.333333	TRUE	1	0.965	TRUE	TRUE	TRUE	TRUE	FALSE	FALSE	0	0	TRUE	GIII	GIII	1	1	TRUE	GIII	GIII	2	2	TRUE	GIII	GIII	9	9	TRUE	GIII	GIII	3	3	TRUE	GIII	GIII	0	0	TRUE	GIII	GIII	1	1	TRUE	GIII	GIII	5	5	TRUE	GIII	GIII	14	1	FALSE	Cluster14	GIII	9	9	TRUE	GIII	GIII
											MAG040	MAG108	0.718328	0.00850036	0.0314361	TRUE	TRUE	TRUE	0.64416	0.796725	0.932337	0.35	1	0.720442	0.35	TRUE	1	0.965	TRUE	TRUE	TRUE	TRUE	FALSE	FALSE	0	0	TRUE	GIII	GIII	1	1	TRUE	GIII	GIII	2	2	TRUE	GIII	GIII	9	9	TRUE	GIII	GIII	3	3	TRUE	GIII	GIII	0	0	TRUE	GIII	GIII	1	1	TRUE	GIII	GIII	5	5	TRUE	GIII	GIII	14	1	FALSE	Cluster14	GIII	9	9	TRUE	GIII	GIII
											MAG040	MAG109	-0.706294	0.0102452	0.0361049	FALSE	FALSE	FALSE	-0.633333	-0.783333	-0.966667	-0.316667	0	-0.708333	-0.966667	FALSE	0	0	FALSE	FALSE	FALSE	FALSE	FALSE	FALSE	0	3	FALSE	GIII	GI	1	3	FALSE	GIII	GI	2	4	FALSE	GIII	GI	9	7	FALSE	GIII	GI	3	6	FALSE	GIII	GI	0	3	FALSE	GIII	GI	1	3	FALSE	GIII	GI	5	7	FALSE	GIII	GI	14	19	FALSE	Cluster14	GI	9	7	FALSE	GIII	GI
											MAG040	MAG110	-0.706294	0.0102452	0.0361049	FALSE	FALSE	FALSE	-0.633333	-0.766667	-0.933333	-0.35	0	-0.7	-0.933333	FALSE	0	0	FALSE	FALSE	FALSE	FALSE	FALSE	FALSE	0	3	FALSE	GIII	GI	1	3	FALSE	GIII	GI	2	4	FALSE	GIII	GI	9	7	FALSE	GIII	GI	3	6	FALSE	GIII	GI	0	3	FALSE	GIII	GI	1	3	FALSE	GIII	GI	5	7	FALSE	GIII	GI	14	19	FALSE	Cluster14	GI	9	7	FALSE	GIII	GI
											MAG040	MAG111	-0.804196	0.00161477	0.0098506	FALSE	FALSE	FALSE	-0.783333	-0.833333	-0.816667	-0.633333	0	-0.8	-0.833333	FALSE	0	0	FALSE	FALSE	FALSE	FALSE	FALSE	FALSE	0	3	FALSE	GIII	GI	1	3	FALSE	GIII	GI	2	4	FALSE	GIII	GI	9	7	FALSE	GIII	GI	3	6	FALSE	GIII	GI	0	3	FALSE	GIII	GI	1	3	FALSE	GIII	GI	5	7	FALSE	GIII	GI	14	19	FALSE	Cluster14	GI	9	7	FALSE	GIII	GI
											MAG040	MAG112	-0.643357	0.0240032	0.0682499	FALSE	FALSE	FALSE	-0.366667	-0.65	-0.55	-0.766667	0	-0.6	-0.766667	FALSE	0	0	FALSE	FALSE	FALSE	FALSE	FALSE	FALSE	0	3	FALSE	GIII	GI	1	3	FALSE	GIII	GI	2	5	FALSE	GIII	Cluster5	9	7	FALSE	GIII	GI	3	6	FALSE	GIII	GI	0	3	FALSE	GIII	GI	1	3	FALSE	GIII	GI	5	8	FALSE	GIII	Cluster8	14	20	FALSE	Cluster14	Cluster20	9	8	FALSE	GIII	Cluster8
											MAG040	MAG113	0.698957	0.0114319	0.0392217	TRUE	TRUE	TRUE	0.547723	0.657267	0.841625	0.657267	1	0.657267	0.547723	TRUE	1	0.85	TRUE	TRUE	TRUE	FALSE	FALSE	FALSE	0	0	TRUE	GIII	GIII	1	1	TRUE	GIII	GIII	2	2	TRUE	GIII	GIII	9	9	TRUE	GIII	GIII	3	3	TRUE	GIII	GIII	0	0	TRUE	GIII	GIII	1	1	TRUE	GIII	GIII	5	5	TRUE	GIII	GIII	14	1	FALSE	Cluster14	GIII	9	9	TRUE	GIII	GIII
											MAG040	MAG114	0.265734	0.403833	0.542645	TRUE	FALSE	FALSE	0.883333	0.25	-0.233333	0.116667	0.75	0.183333	-0.233333	FALSE	0.895	0.09	FALSE	FALSE	FALSE	FALSE	FALSE	FALSE	0	4	FALSE	GIII	GII	1	4	FALSE	GIII	GII	2	6	FALSE	GIII	GII	9	8	FALSE	GIII	GII	3	7	FALSE	GIII	GII	0	4	FALSE	GIII	GII	1	4	FALSE	GIII	GII	5	9	FALSE	GIII	GII	14	21	FALSE	Cluster14	Cluster21	9	10	FALSE	GIII	GII
											MAG040	MAG115	-0.391608	0.208063	0.335715	FALSE	FALSE	FALSE	-0.15	-0.416667	-0.816667	-0.0833333	0	-0.283333	-0.816667	FALSE	0.02	0	FALSE	FALSE	FALSE	FALSE	FALSE	FALSE	0	3	FALSE	GIII	GI	1	3	FALSE	GIII	GI	2	4	FALSE	GIII	GI	9	7	FALSE	GIII	GI	3	6	FALSE	GIII	GI	0	3	FALSE	GIII	GI	1	3	FALSE	GIII	GI	5	7	FALSE	GIII	GI	14	19	FALSE	Cluster14	GI	9	7	FALSE	GIII	GI
											MAG040	MAG116	0.839161	0.000642826	0.00505226	TRUE	TRUE	TRUE	0.866667	0.733333	0.85	0.633333	1	0.791667	0.633333	TRUE	1	1	TRUE	TRUE	TRUE	TRUE	TRUE	TRUE	0	0	TRUE	GIII	GIII	1	1	TRUE	GIII	GIII	2	2	TRUE	GIII	GIII	9	8	FALSE	GIII	GII	3	3	TRUE	GIII	GIII	0	0	TRUE	GIII	GIII	1	1	TRUE	GIII	GIII	5	5	TRUE	GIII	GIII	14	14	TRUE	Cluster14	Cluster14	9	9	TRUE	GIII	GIII
											MAG040	MAG117	0.408461	0.187418	0.315825	TRUE	FALSE	FALSE	0.728918	0.593306	0.457693	-0.383333	0.75	0.525499	-0.383333	FALSE	1	0.16	FALSE	FALSE	FALSE	FALSE	FALSE	FALSE	0	4	FALSE	GIII	GII	1	4	FALSE	GIII	GII	2	6	FALSE	GIII	GII	9	8	FALSE	GIII	GII	3	7	FALSE	GIII	GII	0	4	FALSE	GIII	GII	1	4	FALSE	GIII	GII	5	9	FALSE	GIII	GII	14	22	FALSE	Cluster14	GII	9	10	FALSE	GIII	GII
											MAG040	MAG118	-0.398601	0.199335	0.330203	FALSE	FALSE	FALSE	-0.35	-0.583333	-0.7	0.266667	0.25	-0.466667	-0.7	FALSE	0.005	0	FALSE	FALSE	FALSE	FALSE	FALSE	FALSE	0	3	FALSE	GIII	GI	1	3	FALSE	GIII	GI	2	4	FALSE	GIII	GI	9	7	FALSE	GIII	GI	3	6	FALSE	GIII	GI	0	3	FALSE	GIII	GI	1	3	FALSE	GIII	GI	5	7	FALSE	GIII	GI	14	19	FALSE	Cluster14	GI	9	7	FALSE	GIII	GI
											MAG040	MAG119	0.174825	0.586824	0.704826	TRUE	FALSE	FALSE	0.783333	0.166667	-0.416667	0.183333	0.75	0.175	-0.416667	FALSE	0.815	0.005	FALSE	FALSE	FALSE	FALSE	FALSE	FALSE	0	3	FALSE	GIII	GI	1	4	FALSE	GIII	GII	2	6	FALSE	GIII	GII	9	8	FALSE	GIII	GII	3	7	FALSE	GIII	GII	0	4	FALSE	GIII	GII	1	4	FALSE	GIII	GII	5	9	FALSE	GIII	GII	14	23	FALSE	Cluster14	Cluster23	9	10	FALSE	GIII	GII
											MAG040	MAG120	0.692308	0.012593	0.04215	TRUE	TRUE	TRUE	0.85	0.65	0.833333	0.266667	1	0.741667	0.266667	TRUE	1	0.84	TRUE	TRUE	TRUE	FALSE	FALSE	FALSE	0	0	TRUE	GIII	GIII	1	1	TRUE	GIII	GIII	2	2	TRUE	GIII	GIII	9	9	TRUE	GIII	GIII	3	3	TRUE	GIII	GIII	0	0	TRUE	GIII	GIII	1	1	TRUE	GIII	GIII	5	4	FALSE	GIII	Cluster4	14	22	FALSE	Cluster14	GII	9	0	FALSE	GIII	Cluster0
											MAG040	MAG121	-0.440559	0.151735	0.270896	FALSE	FALSE	FALSE	-0.316667	-0.433333	-0.916667	-0.0166667	0	-0.375	-0.916667	FALSE	0.01	0	FALSE	FALSE	FALSE	FALSE	FALSE	FALSE	0	3	FALSE	GIII	GI	1	3	FALSE	GIII	GI	2	4	FALSE	GIII	GI	9	7	FALSE	GIII	GI	3	6	FALSE	GIII	GI	0	3	FALSE	GIII	GI	1	3	FALSE	GIII	GI	5	7	FALSE	GIII	GI	14	19	FALSE	Cluster14	GI	9	7	FALSE	GIII	GI
											MAG040	MAG122	0.678322	0.0153173	0.0488808	TRUE	TRUE	TRUE	0.916667	0.633333	0.65	0.25	1	0.641667	0.25	TRUE	1	0.91	TRUE	TRUE	TRUE	FALSE	FALSE	FALSE	0	4	FALSE	GIII	GII	1	4	FALSE	GIII	GII	2	6	FALSE	GIII	GII	9	8	FALSE	GIII	GII	3	7	FALSE	GIII	GII	0	4	FALSE	GIII	GII	1	4	FALSE	GIII	GII	5	9	FALSE	GIII	GII	14	22	FALSE	Cluster14	GII	9	10	FALSE	GIII	GII
											MAG040	MAG123	0.41958	0.174519	0.300331	TRUE	FALSE	FALSE	0.516667	0.316667	0.116667	0.8	1	0.416667	0.116667	FALSE	0.915	0.35	FALSE	FALSE	FALSE	FALSE	FALSE	FALSE	0	3	FALSE	GIII	GI	1	4	FALSE	GIII	GII	2	6	FALSE	GIII	GII	9	8	FALSE	GIII	GII	3	7	FALSE	GIII	GII	0	4	FALSE	GIII	GII	1	4	FALSE	GIII	GII	5	9	FALSE	GIII	GII	14	24	FALSE	Cluster14	Cluster24	9	10	FALSE	GIII	GII
											MAG040	MAG124	0.132867	0.680598	0.78658	TRUE	FALSE	FALSE	0.766667	0.0666667	-0.45	0.133333	0.75	0.1	-0.45	FALSE	0.72	0.025	FALSE	FALSE	FALSE	FALSE	FALSE	FALSE	0	3	FALSE	GIII	GI	1	4	FALSE	GIII	GII	2	6	FALSE	GIII	GII	9	8	FALSE	GIII	GII	3	7	FALSE	GIII	GII	0	4	FALSE	GIII	GII	1	4	FALSE	GIII	GII	5	9	FALSE	GIII	GII	14	23	FALSE	Cluster14	Cluster23	9	10	FALSE	GIII	GII
											MAG040	MAG125	0.468531	0.124455	0.233503	TRUE	FALSE	FALSE	0.683333	0.583333	0.55	-0.216667	0.75	0.566667	-0.216667	FALSE	1	0.41	FALSE	FALSE	FALSE	FALSE	FALSE	FALSE	0	4	FALSE	GIII	GII	1	4	FALSE	GIII	GII	2	6	FALSE	GIII	GII	9	8	FALSE	GIII	GII	3	7	FALSE	GIII	GII	0	4	FALSE	GIII	GII	1	4	FALSE	GIII	GII	5	9	FALSE	GIII	GII	14	22	FALSE	Cluster14	GII	9	10	FALSE	GIII	GII
											MAG040	MAG126	0.377622	0.226206	0.358233	TRUE	FALSE	FALSE	0.75	0.383333	0.0666667	0.0166667	1	0.225	0.0166667	FALSE	0.95	0.36	FALSE	FALSE	FALSE	FALSE	FALSE	FALSE	0	4	FALSE	GIII	GII	1	4	FALSE	GIII	GII	2	6	FALSE	GIII	GII	9	8	FALSE	GIII	GII	3	7	FALSE	GIII	GII	0	4	FALSE	GIII	GII	1	4	FALSE	GIII	GII	5	9	FALSE	GIII	GII	14	22	FALSE	Cluster14	GII	9	10	FALSE	GIII	GII
											MAG040	MAG127	0.608244	0.0358633	0.0919257	TRUE	TRUE	FALSE	0.365148	0.657267	0.858099	0.443898	1	0.550583	0.365148	TRUE	1	0.745	FALSE	TRUE	TRUE	FALSE	FALSE	FALSE	0	0	TRUE	GIII	GIII	1	1	TRUE	GIII	GIII	2	2	TRUE	GIII	GIII	9	9	TRUE	GIII	GIII	3	3	TRUE	GIII	GIII	0	0	TRUE	GIII	GIII	1	1	TRUE	GIII	GIII	5	5	TRUE	GIII	GIII	14	1	FALSE	Cluster14	GIII	9	9	TRUE	GIII	GIII
											MAG040	MAG128	0.258741	0.416775	0.55437	TRUE	FALSE	FALSE	-0.0666667	0	0.416667	0.466667	0.5	0.208333	-0.0666667	FALSE	0.89	0.195	FALSE	FALSE	FALSE	FALSE	FALSE	FALSE	0	0	TRUE	GIII	GIII	1	1	TRUE	GIII	GIII	2	7	FALSE	GIII	Cluster7	9	9	TRUE	GIII	GIII	3	8	FALSE	GIII	Cluster8	0	0	TRUE	GIII	GIII	1	1	TRUE	GIII	GIII	5	10	FALSE	GIII	Cluster10	14	25	FALSE	Cluster14	Cluster25	9	11	FALSE	GIII	Cluster11
											MAG040	MAG129	0.440559	0.151735	0.270896	TRUE	FALSE	FALSE	0.733333	0.616667	0.45	-0.283333	0.75	0.533333	-0.283333	FALSE	1	0.27	FALSE	FALSE	FALSE	FALSE	FALSE	FALSE	0	4	FALSE	GIII	GII	1	4	FALSE	GIII	GII	2	6	FALSE	GIII	GII	9	8	FALSE	GIII	GII	3	7	FALSE	GIII	GII	0	4	FALSE	GIII	GII	1	4	FALSE	GIII	GII	5	9	FALSE	GIII	GII	14	22	FALSE	Cluster14	GII	9	10	FALSE	GIII	GII
											MAG040	MAG130	-0.629371	0.0283197	0.0770124	FALSE	FALSE	FALSE	-0.616667	-0.733333	-0.85	-0.133333	0	-0.675	-0.85	FALSE	0	0	FALSE	FALSE	FALSE	FALSE	FALSE	FALSE	0	3	FALSE	GIII	GI	1	3	FALSE	GIII	GI	2	4	FALSE	GIII	GI	9	7	FALSE	GIII	GI	3	6	FALSE	GIII	GI	0	3	FALSE	GIII	GI	1	3	FALSE	GIII	GI	5	7	FALSE	GIII	GI	14	19	FALSE	Cluster14	GI	9	7	FALSE	GIII	GI
											MAG040	MAG131	0.507055	0.0924642	0.186539	TRUE	FALSE	FALSE	0.525499	0.661112	0.74587	-0.15	0.75	0.593306	-0.15	FALSE	1	0.545	FALSE	TRUE	FALSE	FALSE	FALSE	FALSE	0	0	TRUE	GIII	GIII	1	1	TRUE	GIII	GIII	2	2	TRUE	GIII	GIII	9	9	TRUE	GIII	GIII	3	3	TRUE	GIII	GIII	0	0	TRUE	GIII	GIII	1	1	TRUE	GIII	GIII	5	4	FALSE	GIII	Cluster4	14	1	FALSE	Cluster14	GIII	9	0	FALSE	GIII	Cluster0
											MAG040	MAG132	-0.384615	0.21702	0.347418	FALSE	FALSE	FALSE	-0.183333	-0.35	-0.9	-0.0333333	0	-0.266667	-0.9	FALSE	0.05	0	FALSE	FALSE	FALSE	FALSE	FALSE	FALSE	0	3	FALSE	GIII	GI	1	3	FALSE	GIII	GI	2	4	FALSE	GIII	GI	9	7	FALSE	GIII	GI	3	6	FALSE	GIII	GI	0	3	FALSE	GIII	GI	1	3	FALSE	GIII	GI	5	7	FALSE	GIII	GI	14	19	FALSE	Cluster14	GI	9	7	FALSE	GIII	GI
											MAG040	MAG133	0.560421	0.0580535	0.132815	TRUE	FALSE	FALSE	0.702935	0.719672	0.585779	-0.0166667	0.75	0.644357	-0.0166667	FALSE	1	0.64	FALSE	TRUE	FALSE	FALSE	FALSE	FALSE	0	4	FALSE	GIII	GII	1	4	FALSE	GIII	GII	2	6	FALSE	GIII	GII	9	8	FALSE	GIII	GII	3	7	FALSE	GIII	GII	0	4	FALSE	GIII	GII	1	4	FALSE	GIII	GII	5	9	FALSE	GIII	GII	14	22	FALSE	Cluster14	GII	9	0	FALSE	GIII	Cluster0
											MAG040	MAG134	-0.0979021	0.762122	0.85235	FALSE	FALSE	FALSE	0.35	-0.166667	-0.666667	-0.0166667	0.25	-0.0916667	-0.666667	FALSE	0.36	0.01	FALSE	FALSE	FALSE	FALSE	FALSE	FALSE	0	3	FALSE	GIII	GI	1	3	FALSE	GIII	GI	2	4	FALSE	GIII	GI	9	7	FALSE	GIII	GI	3	6	FALSE	GIII	GI	0	3	FALSE	GIII	GI	1	3	FALSE	GIII	GI	5	7	FALSE	GIII	GI	14	26	FALSE	Cluster14	Cluster26	9	7	FALSE	GIII	GI
											MAG040	MAG135	-0.727273	0.00735503	0.0283199	FALSE	FALSE	FALSE	-0.7	-0.833333	-0.833333	-0.4	0	-0.766667	-0.833333	FALSE	0	0	FALSE	FALSE	FALSE	FALSE	FALSE	FALSE	0	3	FALSE	GIII	GI	1	3	FALSE	GIII	GI	2	4	FALSE	GIII	GI	9	7	FALSE	GIII	GI	3	6	FALSE	GIII	GI	0	3	FALSE	GIII	GI	1	3	FALSE	GIII	GI	5	7	FALSE	GIII	GI	14	19	FALSE	Cluster14	GI	9	7	FALSE	GIII	GI
											MAG040	MAG136	-0.013986	0.96559	1	FALSE	FALSE	FALSE	0.166667	0.233333	0.0833333	-0.583333	0.75	0.125	-0.583333	FALSE	0.445	0.03	FALSE	FALSE	FALSE	FALSE	FALSE	FALSE	0	4	FALSE	GIII	GII	1	4	FALSE	GIII	GII	2	9	FALSE	GIII	Cluster9	9	8	FALSE	GIII	GII	3	9	FALSE	GIII	Cluster9	0	4	FALSE	GIII	GII	1	4	FALSE	GIII	GII	5	11	FALSE	GIII	Cluster11	14	27	FALSE	Cluster14	Cluster27	9	12	FALSE	GIII	Cluster12
											MAG040	MAG137	-0.167832	0.602099	0.718385	FALSE	FALSE	FALSE	-0.133333	-0.333333	-0.533333	0.35	0.25	-0.233333	-0.533333	FALSE	0.22	0	FALSE	FALSE	FALSE	FALSE	FALSE	FALSE	0	3	FALSE	GIII	GI	1	3	FALSE	GIII	GI	2	4	FALSE	GIII	GI	9	7	FALSE	GIII	GI	3	6	FALSE	GIII	GI	0	3	FALSE	GIII	GI	1	3	FALSE	GIII	GI	5	7	FALSE	GIII	GI	14	19	FALSE	Cluster14	GI	9	7	FALSE	GIII	GI
											MAG040	MAG138	-0.65035	0.0220342	0.0639024	FALSE	FALSE	FALSE	-0.533333	-0.766667	-0.9	-0.216667	0	-0.65	-0.9	FALSE	0	0	FALSE	FALSE	FALSE	FALSE	FALSE	FALSE	0	3	FALSE	GIII	GI	1	3	FALSE	GIII	GI	2	4	FALSE	GIII	GI	9	7	FALSE	GIII	GI	3	6	FALSE	GIII	GI	0	3	FALSE	GIII	GI	1	3	FALSE	GIII	GI	5	7	FALSE	GIII	GI	14	19	FALSE	Cluster14	GI	9	7	FALSE	GIII	GI
											MAG040	MAG139	0.216783	0.498556	0.628606	TRUE	FALSE	FALSE	-0.166667	0.2	0.0666667	0.75	0.75	0.133333	-0.166667	FALSE	0.84	0.05	FALSE	FALSE	FALSE	FALSE	FALSE	FALSE	0	3	FALSE	GIII	GI	1	3	FALSE	GIII	GI	2	4	FALSE	GIII	GI	9	8	FALSE	GIII	GII	3	6	FALSE	GIII	GI	0	3	FALSE	GIII	GI	1	3	FALSE	GIII	GI	5	12	FALSE	GIII	Cluster12	14	28	FALSE	Cluster14	Cluster28	9	13	FALSE	GIII	Cluster13
											MAG040	MAG140	-0.167832	0.602099	0.718385	FALSE	FALSE	FALSE	-0.55	-0.116667	0.266667	-0.25	0.25	-0.183333	-0.55	FALSE	0.2	0	FALSE	FALSE	FALSE	FALSE	FALSE	FALSE	0	0	TRUE	GIII	GIII	1	1	TRUE	GIII	GIII	2	10	FALSE	GIII	Cluster10	9	9	TRUE	GIII	GIII	3	10	FALSE	GIII	Cluster10	0	0	TRUE	GIII	GIII	1	5	FALSE	GIII	Cluster5	5	13	FALSE	GIII	Cluster13	14	29	FALSE	Cluster14	Cluster29	9	14	FALSE	GIII	Cluster14
											MAG041	MAG042	-0.635582	0.0263388	0.0729716	FALSE	FALSE	FALSE	-0.63138	-0.912871	-0.586687	-0.273861	0	-0.609033	-0.912871	FALSE	0	0	FALSE	FALSE	FALSE	FALSE	FALSE	FALSE	0	3	FALSE	GIII	GI	1	3	FALSE	GIII	GI	2	4	FALSE	GIII	GI	9	7	FALSE	GIII	GI	3	6	FALSE	GIII	GI	0	3	FALSE	GIII	GI	1	3	FALSE	GIII	GI	5	7	FALSE	GIII	GI	14	8	FALSE	Cluster14	Cluster8	9	7	FALSE	GIII	GI
											MAG041	MAG043	0.507882	0.0918458	0.186102	TRUE	FALSE	FALSE	0.72804	0.55	0.24268	0.283333	1	0.416667	0.24268	FALSE	0.99	0.54	FALSE	TRUE	FALSE	FALSE	FALSE	FALSE	0	4	FALSE	GIII	GII	1	4	FALSE	GIII	GII	2	6	FALSE	GIII	GII	9	8	FALSE	GIII	GII	3	7	FALSE	GIII	GII	0	4	FALSE	GIII	GII	1	4	FALSE	GIII	GII	5	9	FALSE	GIII	GII	14	22	FALSE	Cluster14	GII	9	10	FALSE	GIII	GII
											MAG041	MAG044	0.624392	0.0299833	0.0808422	TRUE	TRUE	FALSE	0.66618	0.530937	0.843363	0.372935	1	0.598559	0.372935	TRUE	1	0.77	FALSE	TRUE	TRUE	FALSE	FALSE	FALSE	0	0	TRUE	GIII	GIII	1	1	TRUE	GIII	GIII	2	2	TRUE	GIII	GIII	9	9	TRUE	GIII	GIII	3	3	TRUE	GIII	GIII	0	0	TRUE	GIII	GIII	1	1	TRUE	GIII	GIII	5	5	TRUE	GIII	GIII	14	1	FALSE	Cluster14	GIII	9	9	TRUE	GIII	GIII
											MAG041	MAG045	-0.218739	0.494592	0.626557	FALSE	FALSE	FALSE	-0.137505	-0.273861	-0.137505	0	0	-0.137505	-0.273861	FALSE	0	0	FALSE	FALSE	FALSE	FALSE	FALSE	FALSE	0	3	FALSE	GIII	GI	1	3	FALSE	GIII	GI	2	8	FALSE	GIII	Cluster8	9	0	FALSE	GIII	Cluster0	3	0	FALSE	GIII	Cluster0	0	3	FALSE	GIII	GI	1	3	FALSE	GIII	GI	5	0	FALSE	GIII	Cluster0	14	3	FALSE	Cluster14	Cluster3	9	1	FALSE	GIII	Cluster1
											MAG041	MAG046	0.675666	0.0158799	0.0501499	TRUE	TRUE	FALSE	0.729821	0.661112	0.624937	0.45	1	0.643024	0.45	TRUE	1	0.95	TRUE	TRUE	TRUE	FALSE	FALSE	FALSE	0	0	TRUE	GIII	GIII	1	1	TRUE	GIII	GIII	2	2	TRUE	GIII	GIII	9	9	TRUE	GIII	GIII	3	3	TRUE	GIII	GIII	0	0	TRUE	GIII	GIII	1	1	TRUE	GIII	GIII	5	5	TRUE	GIII	GIII	14	14	TRUE	Cluster14	Cluster14	9	9	TRUE	GIII	GIII
											MAG041	MAG047	0.779552	0.00279366	0.0145282	TRUE	TRUE	TRUE	0.791554	0.796725	0.757509	0.616667	1	0.774531	0.616667	TRUE	1	0.98	TRUE	TRUE	TRUE	TRUE	FALSE	TRUE	0	0	TRUE	GIII	GIII	1	1	TRUE	GIII	GIII	2	2	TRUE	GIII	GIII	9	9	TRUE	GIII	GIII	3	3	TRUE	GIII	GIII	0	0	TRUE	GIII	GIII	1	1	TRUE	GIII	GIII	5	5	TRUE	GIII	GIII	14	1	FALSE	Cluster14	GIII	9	9	TRUE	GIII	GIII
											MAG041	MAG048	-0.101145	0.754452	0.84718	FALSE	FALSE	FALSE	-0.00994299	-0.207931	-0.297927	0.547723	0.25	-0.108937	-0.297927	FALSE	0.31	0	FALSE	FALSE	FALSE	FALSE	FALSE	FALSE	0	3	FALSE	GIII	GI	1	3	FALSE	GIII	GI	2	8	FALSE	GIII	Cluster8	9	7	FALSE	GIII	GI	3	6	FALSE	GIII	GI	0	3	FALSE	GIII	GI	1	3	FALSE	GIII	GI	5	0	FALSE	GIII	Cluster0	14	4	FALSE	Cluster14	Cluster4	9	2	FALSE	GIII	Cluster2
											MAG041	MAG049	0.751333	0.00484545	0.0213235	TRUE	TRUE	TRUE	0.825599	0.695015	0.723463	0.55	1	0.709239	0.55	TRUE	1	0.995	TRUE	TRUE	TRUE	TRUE	FALSE	TRUE	0	0	TRUE	GIII	GIII	1	1	TRUE	GIII	GIII	2	2	TRUE	GIII	GIII	9	9	TRUE	GIII	GIII	3	3	TRUE	GIII	GIII	0	0	TRUE	GIII	GIII	1	1	TRUE	GIII	GIII	5	5	TRUE	GIII	GIII	14	14	TRUE	Cluster14	Cluster14	9	9	TRUE	GIII	GIII
											MAG041	MAG050	0.78459	0.0025116	0.0135016	TRUE	TRUE	TRUE	0.953983	0.683333	0.887037	0.533333	1	0.785185	0.533333	TRUE	1	0.995	TRUE	TRUE	TRUE	TRUE	FALSE	TRUE	0	0	TRUE	GIII	GIII	1	1	TRUE	GIII	GIII	2	2	TRUE	GIII	GIII	9	9	TRUE	GIII	GIII	3	3	TRUE	GIII	GIII	0	0	TRUE	GIII	GIII	1	1	TRUE	GIII	GIII	5	5	TRUE	GIII	GIII	14	14	TRUE	Cluster14	Cluster14	9	9	TRUE	GIII	GIII
											MAG041	MAG051	0.725045	0.00762875	0.0289839	TRUE	TRUE	TRUE	0.72804	0.666667	0.644357	0.5	1	0.655512	0.5	TRUE	1	1	TRUE	TRUE	TRUE	TRUE	FALSE	FALSE	0	0	TRUE	GIII	GIII	1	1	TRUE	GIII	GIII	2	2	TRUE	GIII	GIII	9	8	FALSE	GIII	GII	3	3	TRUE	GIII	GIII	0	0	TRUE	GIII	GIII	1	1	TRUE	GIII	GIII	5	5	TRUE	GIII	GIII	14	14	TRUE	Cluster14	Cluster14	9	9	TRUE	GIII	GIII
											MAG041	MAG052	-0.546745	0.0658417	0.145965	FALSE	FALSE	FALSE	-0.457983	-0.861932	-0.457983	-0.305129	0	-0.457983	-0.861932	FALSE	0.045	0	FALSE	FALSE	FALSE	FALSE	FALSE	FALSE	0	3	FALSE	GIII	GI	1	3	FALSE	GIII	GI	2	4	FALSE	GIII	GI	9	7	FALSE	GIII	GI	3	6	FALSE	GIII	GI	0	3	FALSE	GIII	GI	1	3	FALSE	GIII	GI	5	7	FALSE	GIII	GI	14	19	FALSE	Cluster14	GI	9	7	FALSE	GIII	GI
											MAG041	MAG053	0.303355	0.337801	0.479196	TRUE	FALSE	FALSE	0.280874	0.64416	0.621327	-0.383333	0.75	0.451101	-0.383333	FALSE	0.935	0.06	FALSE	FALSE	FALSE	FALSE	FALSE	FALSE	0	0	TRUE	GIII	GIII	1	1	TRUE	GIII	GIII	2	2	TRUE	GIII	GIII	9	9	TRUE	GIII	GIII	3	3	TRUE	GIII	GIII	0	0	TRUE	GIII	GIII	1	1	TRUE	GIII	GIII	5	4	FALSE	GIII	Cluster4	14	5	FALSE	Cluster14	Cluster5	9	0	FALSE	GIII	Cluster0
											MAG041	MAG054	-0.275072	0.386873	0.528305	FALSE	FALSE	FALSE	-0.238632	-0.504975	0	-0.114109	0	-0.17637	-0.504975	FALSE	0.035	0	FALSE	FALSE	FALSE	FALSE	FALSE	FALSE	0	3	FALSE	GIII	GI	1	3	FALSE	GIII	GI	2	8	FALSE	GIII	Cluster8	9	7	FALSE	GIII	GI	3	7	FALSE	GIII	GII	0	3	FALSE	GIII	GI	1	3	FALSE	GIII	GI	5	0	FALSE	GIII	Cluster0	14	7	FALSE	Cluster14	Cluster7	9	2	FALSE	GIII	Cluster2
											MAG041	MAG055	-0.620665	0.0312738	0.0831404	FALSE	FALSE	FALSE	-0.611494	-0.821822	-0.611494	0	0	-0.611494	-0.821822	FALSE	0	0	FALSE	FALSE	FALSE	FALSE	FALSE	FALSE	0	3	FALSE	GIII	GI	1	3	FALSE	GIII	GI	2	4	FALSE	GIII	GI	9	1	FALSE	GIII	Cluster1	3	6	FALSE	GIII	GI	0	3	FALSE	GIII	GI	1	3	FALSE	GIII	GI	5	7	FALSE	GIII	GI	14	8	FALSE	Cluster14	Cluster8	9	7	FALSE	GIII	GI
											MAG041	MAG056	-0.240351	0.451766	0.588445	FALSE	FALSE	FALSE	-0.298319	-0.8	-0.180672	0.326363	0.25	-0.239496	-0.8	FALSE	0.135	0	FALSE	FALSE	FALSE	FALSE	FALSE	FALSE	0	3	FALSE	GIII	GI	1	3	FALSE	GIII	GI	2	4	FALSE	GIII	GI	9	7	FALSE	GIII	GI	3	6	FALSE	GIII	GI	0	3	FALSE	GIII	GI	1	3	FALSE	GIII	GI	5	7	FALSE	GIII	GI	14	19	FALSE	Cluster14	GI	9	7	FALSE	GIII	GI
											MAG041	MAG057	0.222807	0.486396	0.619292	TRUE	FALSE	FALSE	0.560674	0.376572	-0.105042	0.15	0.75	0.263286	-0.105042	FALSE	0.765	0.06	FALSE	FALSE	FALSE	FALSE	FALSE	FALSE	0	3	FALSE	GIII	GI	1	4	FALSE	GIII	GII	2	6	FALSE	GIII	GII	9	8	FALSE	GIII	GII	3	7	FALSE	GIII	GII	0	4	FALSE	GIII	GII	1	4	FALSE	GIII	GII	5	9	FALSE	GIII	GII	14	6	FALSE	Cluster14	Cluster6	9	10	FALSE	GIII	GII
											MAG041	MAG058	0.0211643	0.947947	0.992573	TRUE	FALSE	FALSE	0.102136	-0.317994	0.294118	0.100419	0.75	0.101278	-0.317994	FALSE	0.51	0.055	FALSE	FALSE	FALSE	FALSE	FALSE	FALSE	0	3	FALSE	GIII	GI	1	3	FALSE	GIII	GI	2	8	FALSE	GIII	Cluster8	9	7	FALSE	GIII	GI	3	7	FALSE	GIII	GII	0	3	FALSE	GIII	GI	1	3	FALSE	GIII	GI	5	0	FALSE	GIII	Cluster0	14	7	FALSE	Cluster14	Cluster7	9	2	FALSE	GIII	Cluster2
											MAG041	MAG059	0.847368	0.000501962	0.00429938	TRUE	TRUE	TRUE	0.920168	0.828459	0.852941	0.716667	1	0.8407	0.716667	TRUE	1	1	TRUE	TRUE	TRUE	TRUE	TRUE	TRUE	0	0	TRUE	GIII	GIII	1	1	TRUE	GIII	GIII	2	2	TRUE	GIII	GIII	9	9	TRUE	GIII	GIII	3	3	TRUE	GIII	GIII	0	0	TRUE	GIII	GIII	1	1	TRUE	GIII	GIII	5	5	TRUE	GIII	GIII	14	14	TRUE	Cluster14	Cluster14	9	9	TRUE	GIII	GIII
											MAG041	MAG060	0.421303	0.172572	0.29867	TRUE	FALSE	FALSE	0.697929	0.584237	0.128338	0.108788	1	0.356288	0.108788	FALSE	1	0.28	FALSE	FALSE	FALSE	FALSE	FALSE	FALSE	0	4	FALSE	GIII	GII	1	4	FALSE	GIII	GII	2	6	FALSE	GIII	GII	9	8	FALSE	GIII	GII	3	7	FALSE	GIII	GII	0	4	FALSE	GIII	GII	1	4	FALSE	GIII	GII	5	9	FALSE	GIII	GII	14	22	FALSE	Cluster14	GII	9	10	FALSE	GIII	GII
											MAG041	MAG061	-0.382334	0.219991	0.351712	FALSE	FALSE	FALSE	-0.297927	-0.502079	-0.297927	0	0	-0.297927	-0.502079	FALSE	0	0	FALSE	FALSE	FALSE	FALSE	FALSE	FALSE	0	3	FALSE	GIII	GI	1	3	FALSE	GIII	GI	2	8	FALSE	GIII	Cluster8	9	2	FALSE	GIII	Cluster2	3	7	FALSE	GIII	GII	0	3	FALSE	GIII	GI	1	3	FALSE	GIII	GI	5	0	FALSE	GIII	Cluster0	14	4	FALSE	Cluster14	Cluster4	9	2	FALSE	GIII	Cluster2
											MAG041	MAG062	-0.2963	0.349712	0.491684	FALSE	FALSE	FALSE	-0.200839	-0.610884	-0.485146	0.254274	0.25	-0.342992	-0.610884	FALSE	0.09	0	FALSE	FALSE	FALSE	FALSE	FALSE	FALSE	0	3	FALSE	GIII	GI	1	3	FALSE	GIII	GI	2	4	FALSE	GIII	GI	9	7	FALSE	GIII	GI	3	6	FALSE	GIII	GI	0	3	FALSE	GIII	GI	1	3	FALSE	GIII	GI	5	7	FALSE	GIII	GI	14	19	FALSE	Cluster14	GI	9	7	FALSE	GIII	GI
											MAG041	MAG063	-0.620665	0.0312738	0.0831404	FALSE	FALSE	FALSE	-0.611494	-0.821822	-0.611494	0	0	-0.611494	-0.821822	FALSE	0	0	FALSE	FALSE	FALSE	FALSE	FALSE	FALSE	0	3	FALSE	GIII	GI	1	3	FALSE	GIII	GI	2	4	FALSE	GIII	GI	9	3	FALSE	GIII	Cluster3	3	6	FALSE	GIII	GI	0	3	FALSE	GIII	GI	1	3	FALSE	GIII	GI	5	7	FALSE	GIII	GI	14	8	FALSE	Cluster14	Cluster8	9	7	FALSE	GIII	GI
											MAG041	MAG064	0.624691	0.0298814	0.0806284	TRUE	TRUE	FALSE	0.715025	0.539641	0.891518	0.309626	1	0.627333	0.309626	TRUE	1	0.795	FALSE	TRUE	TRUE	FALSE	FALSE	FALSE	0	0	TRUE	GIII	GIII	1	1	TRUE	GIII	GIII	2	2	TRUE	GIII	GIII	9	9	TRUE	GIII	GIII	3	3	TRUE	GIII	GIII	0	0	TRUE	GIII	GIII	1	1	TRUE	GIII	GIII	5	5	TRUE	GIII	GIII	14	1	FALSE	Cluster14	GIII	9	9	TRUE	GIII	GIII
											MAG041	MAG065	0.770579	0.00335518	0.0167415	TRUE	TRUE	TRUE	0.72804	0.9	0.552306	0.7	1	0.71402	0.552306	TRUE	1	0.985	TRUE	TRUE	TRUE	TRUE	FALSE	TRUE	0	0	TRUE	GIII	GIII	1	1	TRUE	GIII	GIII	2	2	TRUE	GIII	GIII	9	9	TRUE	GIII	GIII	3	3	TRUE	GIII	GIII	0	0	TRUE	GIII	GIII	1	1	TRUE	GIII	GIII	5	5	TRUE	GIII	GIII	14	14	TRUE	Cluster14	Cluster14	9	9	TRUE	GIII	GIII
											MAG041	MAG066	0.612961	0.0340673	0.0885605	TRUE	TRUE	FALSE	0.811723	0.85	0.410045	0.25	1	0.610884	0.25	TRUE	1	0.76	FALSE	TRUE	TRUE	FALSE	FALSE	FALSE	0	4	FALSE	GIII	GII	1	4	FALSE	GIII	GII	2	6	FALSE	GIII	GII	9	8	FALSE	GIII	GII	3	7	FALSE	GIII	GII	0	4	FALSE	GIII	GII	1	4	FALSE	GIII	GII	5	9	FALSE	GIII	GII	14	22	FALSE	Cluster14	GII	9	10	FALSE	GIII	GII
											MAG041	MAG067	0.684214	0.0141215	0.0461237	TRUE	TRUE	TRUE	0.686066	0.635383	0.861697	0.508548	1	0.660725	0.508548	TRUE	1	0.8	TRUE	TRUE	TRUE	FALSE	FALSE	FALSE	0	0	TRUE	GIII	GIII	1	1	TRUE	GIII	GIII	2	2	TRUE	GIII	GIII	9	9	TRUE	GIII	GIII	3	3	TRUE	GIII	GIII	0	0	TRUE	GIII	GIII	1	1	TRUE	GIII	GIII	5	5	TRUE	GIII	GIII	14	1	FALSE	Cluster14	GIII	9	9	TRUE	GIII	GIII
											MAG041	MAG068	0.280211	0.377698	0.518773	TRUE	FALSE	FALSE	0.301258	0.166667	-0.0251048	0.266667	0.75	0.216667	-0.0251048	FALSE	0.95	0.24	FALSE	FALSE	FALSE	FALSE	FALSE	FALSE	0	0	TRUE	GIII	GIII	1	1	TRUE	GIII	GIII	2	2	TRUE	GIII	GIII	9	8	FALSE	GIII	GII	3	3	TRUE	GIII	GIII	0	0	TRUE	GIII	GIII	1	1	TRUE	GIII	GIII	5	1	FALSE	GIII	Cluster1	14	9	FALSE	Cluster14	Cluster9	9	3	FALSE	GIII	Cluster3
											MAG041	MAG069	0.714537	0.00902393	0.0328726	TRUE	TRUE	TRUE	0.92051	0.683333	0.669462	0.5	1	0.676398	0.5	TRUE	1	0.87	TRUE	TRUE	TRUE	TRUE	FALSE	FALSE	0	4	FALSE	GIII	GII	1	4	FALSE	GIII	GII	2	6	FALSE	GIII	GII	9	8	FALSE	GIII	GII	3	7	FALSE	GIII	GII	0	4	FALSE	GIII	GII	1	4	FALSE	GIII	GII	5	9	FALSE	GIII	GII	14	10	FALSE	Cluster14	Cluster10	9	0	FALSE	GIII	Cluster0
											MAG041	MAG070	0.483459	0.111308	0.216476	TRUE	FALSE	FALSE	0.550019	0.456435	0.66618	0.292119	1	0.503227	0.292119	TRUE	0.98	0.415	FALSE	FALSE	FALSE	FALSE	FALSE	FALSE	0	0	TRUE	GIII	GIII	1	1	TRUE	GIII	GIII	2	2	TRUE	GIII	GIII	9	9	TRUE	GIII	GIII	3	3	TRUE	GIII	GIII	0	0	TRUE	GIII	GIII	1	1	TRUE	GIII	GIII	5	5	TRUE	GIII	GIII	14	1	FALSE	Cluster14	GIII	9	9	TRUE	GIII	GIII
											MAG041	MAG071	-0.493871	0.102705	0.202802	FALSE	FALSE	FALSE	-0.426782	-0.616667	-0.820091	-0.0333333	0	-0.521724	-0.820091	FALSE	0	0	FALSE	FALSE	FALSE	FALSE	FALSE	FALSE	0	3	FALSE	GIII	GI	1	3	FALSE	GIII	GI	2	4	FALSE	GIII	GI	9	7	FALSE	GIII	GI	3	6	FALSE	GIII	GI	0	3	FALSE	GIII	GI	1	3	FALSE	GIII	GI	5	7	FALSE	GIII	GI	14	19	FALSE	Cluster14	GI	9	7	FALSE	GIII	GI
											MAG041	MAG072	-0.333333	0.289692	0.432382	FALSE	FALSE	FALSE	-0.359836	-0.65	-0.588235	0.351468	0.25	-0.474036	-0.65	FALSE	0	0	FALSE	FALSE	FALSE	FALSE	FALSE	FALSE	0	3	FALSE	GIII	GI	1	3	FALSE	GIII	GI	2	4	FALSE	GIII	GI	9	7	FALSE	GIII	GI	3	6	FALSE	GIII	GI	0	3	FALSE	GIII	GI	1	3	FALSE	GIII	GI	5	7	FALSE	GIII	GI	14	19	FALSE	Cluster14	GI	9	7	FALSE	GIII	GI
											MAG041	MAG073	0.794737	0.00200978	0.0114693	TRUE	TRUE	TRUE	0.861345	0.72804	0.810924	0.633333	1	0.769482	0.633333	TRUE	1	0.985	TRUE	TRUE	TRUE	TRUE	FALSE	TRUE	0	0	TRUE	GIII	GIII	1	1	TRUE	GIII	GIII	2	2	TRUE	GIII	GIII	9	9	TRUE	GIII	GIII	3	3	TRUE	GIII	GIII	0	0	TRUE	GIII	GIII	1	1	TRUE	GIII	GIII	5	5	TRUE	GIII	GIII	14	14	TRUE	Cluster14	Cluster14	9	9	TRUE	GIII	GIII
											MAG041	MAG074	0.624347	0.0299985	0.0808422	TRUE	TRUE	FALSE	0.519191	0.779773	0.757509	0.333333	1	0.63835	0.333333	TRUE	1	0.69	FALSE	TRUE	TRUE	FALSE	FALSE	FALSE	0	0	TRUE	GIII	GIII	1	1	TRUE	GIII	GIII	2	2	TRUE	GIII	GIII	9	9	TRUE	GIII	GIII	3	3	TRUE	GIII	GIII	0	0	TRUE	GIII	GIII	1	1	TRUE	GIII	GIII	5	5	TRUE	GIII	GIII	14	1	FALSE	Cluster14	GIII	9	9	TRUE	GIII	GIII
											MAG041	MAG075	0	1	1	FALSE	FALSE	FALSE	0	0	0	0	0	0	0	FALSE	0	0	FALSE	FALSE	FALSE	FALSE	FALSE	FALSE	0	1	FALSE	GIII	GV	1	0	FALSE	GIII	GV	2	0	FALSE	GIII	GV	9	4	FALSE	GIII	GV	3	1	FALSE	GIII	GV	0	1	FALSE	GIII	GV	1	0	FALSE	GIII	GV	5	2	FALSE	GIII	GV	14	11	FALSE	Cluster14	GV	9	4	FALSE	GIII	GV
											MAG041	MAG076	0.779552	0.00279366	0.0145282	TRUE	TRUE	TRUE	0.825599	0.728918	0.774531	0.616667	1	0.751725	0.616667	TRUE	1	0.995	TRUE	TRUE	TRUE	TRUE	FALSE	TRUE	0	0	TRUE	GIII	GIII	1	1	TRUE	GIII	GIII	2	2	TRUE	GIII	GIII	9	9	TRUE	GIII	GIII	3	3	TRUE	GIII	GIII	0	0	TRUE	GIII	GIII	1	1	TRUE	GIII	GIII	5	5	TRUE	GIII	GIII	14	14	TRUE	Cluster14	Cluster14	9	9	TRUE	GIII	GIII
											MAG041	MAG077	0.573844	0.0510574	0.120121	TRUE	FALSE	FALSE	0.769153	0.576354	0.201674	0.474644	1	0.525499	0.201674	TRUE	1	0.725	FALSE	TRUE	FALSE	FALSE	FALSE	FALSE	0	4	FALSE	GIII	GII	1	4	FALSE	GIII	GII	2	6	FALSE	GIII	GII	9	8	FALSE	GIII	GII	3	7	FALSE	GIII	GII	0	4	FALSE	GIII	GII	1	4	FALSE	GIII	GII	5	9	FALSE	GIII	GII	14	24	FALSE	Cluster14	Cluster24	9	10	FALSE	GIII	GII
											MAG041	MAG078	0.493834	0.102735	0.202802	TRUE	FALSE	FALSE	0.587282	0.728918	0.263851	0.15	1	0.425567	0.15	FALSE	1	0.56	FALSE	FALSE	FALSE	FALSE	FALSE	FALSE	0	4	FALSE	GIII	GII	1	4	FALSE	GIII	GII	2	6	FALSE	GIII	GII	9	8	FALSE	GIII	GII	3	7	FALSE	GIII	GII	0	4	FALSE	GIII	GII	1	4	FALSE	GIII	GII	5	9	FALSE	GIII	GII	14	22	FALSE	Cluster14	GII	9	10	FALSE	GIII	GII
											MAG041	MAG079	0.539005	0.0705549	0.153717	TRUE	FALSE	FALSE	0.550019	0.456435	0.843363	0.31334	1	0.503227	0.31334	TRUE	1	0.54	FALSE	TRUE	FALSE	FALSE	FALSE	FALSE	0	0	TRUE	GIII	GIII	1	1	TRUE	GIII	GIII	2	2	TRUE	GIII	GIII	9	9	TRUE	GIII	GIII	3	3	TRUE	GIII	GIII	0	0	TRUE	GIII	GIII	1	1	TRUE	GIII	GIII	5	5	TRUE	GIII	GIII	14	1	FALSE	Cluster14	GIII	9	9	TRUE	GIII	GIII
											MAG041	MAG080	0.255692	0.422481	0.55997	TRUE	FALSE	FALSE	0.092051	0.45	0.0418414	0.333333	1	0.212692	0.0418414	FALSE	0.855	0.235	FALSE	FALSE	FALSE	FALSE	FALSE	FALSE	0	3	FALSE	GIII	GI	1	4	FALSE	GIII	GII	2	1	FALSE	GIII	Cluster1	9	8	FALSE	GIII	GII	3	2	FALSE	GIII	Cluster2	0	4	FALSE	GIII	GII	1	4	FALSE	GIII	GII	5	3	FALSE	GIII	Cluster3	14	12	FALSE	Cluster14	Cluster12	9	5	FALSE	GIII	Cluster5
											MAG041	MAG081	0	1	1	FALSE	FALSE	FALSE	0.0262211	-0.00870388	-0.0733359	0.273861	0.5	0.00875862	-0.0733359	FALSE	0.42	0.03	FALSE	FALSE	FALSE	FALSE	FALSE	FALSE	0	3	FALSE	GIII	GI	1	3	FALSE	GIII	GI	2	8	FALSE	GIII	Cluster8	9	7	FALSE	GIII	GI	3	7	FALSE	GIII	GII	0	3	FALSE	GIII	GI	1	3	FALSE	GIII	GI	5	0	FALSE	GIII	Cluster0	14	13	FALSE	Cluster14	Cluster13	9	2	FALSE	GIII	Cluster2
											MAG041	MAG082	0.373684	0.23148	0.365408	TRUE	FALSE	FALSE	0.289916	0.661094	0.567227	-0.116667	0.75	0.428571	-0.116667	FALSE	0.91	0.38	FALSE	FALSE	FALSE	FALSE	FALSE	FALSE	0	0	TRUE	GIII	GIII	1	1	TRUE	GIII	GIII	2	2	TRUE	GIII	GIII	9	9	TRUE	GIII	GIII	3	3	TRUE	GIII	GIII	0	0	TRUE	GIII	GIII	1	1	TRUE	GIII	GIII	5	5	TRUE	GIII	GIII	14	1	FALSE	Cluster14	GIII	9	0	FALSE	GIII	Cluster0
											MAG041	MAG083	0.53969	0.0701286	0.152994	TRUE	FALSE	FALSE	0.621327	0.525499	0.783043	0.05	1	0.573413	0.05	TRUE	1	0.58	FALSE	TRUE	FALSE	FALSE	FALSE	FALSE	0	0	TRUE	GIII	GIII	1	1	TRUE	GIII	GIII	2	2	TRUE	GIII	GIII	9	9	TRUE	GIII	GIII	3	3	TRUE	GIII	GIII	0	0	TRUE	GIII	GIII	1	1	TRUE	GIII	GIII	5	4	FALSE	GIII	Cluster4	14	22	FALSE	Cluster14	GII	9	0	FALSE	GIII	Cluster0
											MAG041	MAG084	-0.402122	0.195028	0.326052	FALSE	FALSE	FALSE	-0.351468	-0.811723	-0.451101	0.0678064	0.25	-0.401284	-0.811723	FALSE	0.03	0	FALSE	FALSE	FALSE	FALSE	FALSE	FALSE	0	3	FALSE	GIII	GI	1	3	FALSE	GIII	GI	2	4	FALSE	GIII	GI	9	7	FALSE	GIII	GI	3	6	FALSE	GIII	GI	0	3	FALSE	GIII	GI	1	3	FALSE	GIII	GI	5	7	FALSE	GIII	GI	14	19	FALSE	Cluster14	GI	9	7	FALSE	GIII	GI
											MAG041	MAG085	0.712532	0.00931039	0.0336892	TRUE	TRUE	TRUE	0.885179	0.559402	0.783043	0.416667	1	0.671222	0.416667	TRUE	1	0.99	TRUE	TRUE	TRUE	TRUE	FALSE	FALSE	0	0	TRUE	GIII	GIII	1	1	TRUE	GIII	GIII	2	2	TRUE	GIII	GIII	9	9	TRUE	GIII	GIII	3	3	TRUE	GIII	GIII	0	0	TRUE	GIII	GIII	1	1	TRUE	GIII	GIII	5	5	TRUE	GIII	GIII	14	14	TRUE	Cluster14	Cluster14	9	9	TRUE	GIII	GIII
											MAG041	MAG086	0.433869	0.158783	0.28025	TRUE	FALSE	FALSE	0.612816	0.491596	0.527703	-0.116667	0.75	0.509649	-0.116667	FALSE	0.99	0.34	FALSE	FALSE	FALSE	FALSE	FALSE	FALSE	0	0	TRUE	GIII	GIII	1	4	FALSE	GIII	GII	2	6	FALSE	GIII	GII	9	9	TRUE	GIII	GIII	3	7	FALSE	GIII	GII	0	4	FALSE	GIII	GII	1	4	FALSE	GIII	GII	5	4	FALSE	GIII	Cluster4	14	22	FALSE	Cluster14	GII	9	0	FALSE	GIII	Cluster0
											MAG041	MAG087	0.679511	0.0150702	0.0484899	TRUE	TRUE	TRUE	0.669462	0.783333	0.48536	0.55	1	0.609731	0.48536	TRUE	1	0.905	TRUE	TRUE	TRUE	FALSE	FALSE	FALSE	0	0	TRUE	GIII	GIII	1	1	TRUE	GIII	GIII	2	2	TRUE	GIII	GIII	9	9	TRUE	GIII	GIII	3	3	TRUE	GIII	GIII	0	0	TRUE	GIII	GIII	1	1	TRUE	GIII	GIII	5	5	TRUE	GIII	GIII	14	14	TRUE	Cluster14	Cluster14	9	9	TRUE	GIII	GIII
											MAG041	MAG088	0.0805605	0.803451	0.885845	TRUE	FALSE	FALSE	0.267785	-0.0666667	-0.142261	0.233333	0.5	0.0833333	-0.142261	FALSE	0.64	0.095	FALSE	FALSE	FALSE	FALSE	FALSE	FALSE	0	3	FALSE	GIII	GI	1	3	FALSE	GIII	GI	2	6	FALSE	GIII	GII	9	7	FALSE	GIII	GI	3	6	FALSE	GIII	GI	0	3	FALSE	GIII	GI	1	3	FALSE	GIII	GI	5	9	FALSE	GIII	GII	14	19	FALSE	Cluster14	GI	9	10	FALSE	GIII	GII
											MAG041	MAG089	0.664912	0.0183149	0.0558983	TRUE	TRUE	FALSE	0.701681	0.661094	0.794118	0.366667	1	0.681387	0.366667	TRUE	1	0.875	TRUE	TRUE	TRUE	FALSE	FALSE	FALSE	0	0	TRUE	GIII	GIII	1	1	TRUE	GIII	GIII	2	2	TRUE	GIII	GIII	9	9	TRUE	GIII	GIII	3	3	TRUE	GIII	GIII	0	0	TRUE	GIII	GIII	1	1	TRUE	GIII	GIII	5	5	TRUE	GIII	GIII	14	1	FALSE	Cluster14	GIII	9	9	TRUE	GIII	GIII
											MAG041	MAG090	0.737224	0.00622127	0.0250033	TRUE	TRUE	TRUE	0.842622	0.661112	0.774531	0.516667	1	0.717822	0.516667	TRUE	1	0.995	TRUE	TRUE	TRUE	TRUE	FALSE	FALSE	0	0	TRUE	GIII	GIII	1	1	TRUE	GIII	GIII	2	2	TRUE	GIII	GIII	9	9	TRUE	GIII	GIII	3	3	TRUE	GIII	GIII	0	0	TRUE	GIII	GIII	1	1	TRUE	GIII	GIII	5	5	TRUE	GIII	GIII	14	1	FALSE	Cluster14	GIII	9	9	TRUE	GIII	GIII
											MAG041	MAG091	-0.563924	0.0561672	0.129167	FALSE	FALSE	FALSE	-0.527201	-0.633333	-0.694567	-0.2	0	-0.580267	-0.694567	FALSE	0	0	FALSE	FALSE	FALSE	FALSE	FALSE	FALSE	0	3	FALSE	GIII	GI	1	3	FALSE	GIII	GI	2	4	FALSE	GIII	GI	9	7	FALSE	GIII	GI	3	6	FALSE	GIII	GI	0	3	FALSE	GIII	GI	1	3	FALSE	GIII	GI	5	7	FALSE	GIII	GI	14	15	FALSE	Cluster14	Cluster15	9	7	FALSE	GIII	GI
											MAG041	MAG092	0.343258	0.274671	0.414928	TRUE	FALSE	FALSE	0.351468	0.216667	0.376572	0.183333	1	0.284067	0.183333	FALSE	0.935	0.435	FALSE	FALSE	FALSE	FALSE	FALSE	FALSE	0	0	TRUE	GIII	GIII	1	1	TRUE	GIII	GIII	2	2	TRUE	GIII	GIII	9	8	FALSE	GIII	GII	3	3	TRUE	GIII	GIII	0	0	TRUE	GIII	GIII	1	1	TRUE	GIII	GIII	5	5	TRUE	GIII	GIII	14	16	FALSE	Cluster14	Cluster16	9	9	TRUE	GIII	GIII
											MAG041	MAG093	0.0217915	0.946406	0.992573	TRUE	FALSE	FALSE	-0.348345	0.0847579	0.442589	0	0.5	0.042379	-0.348345	FALSE	0.57	0.03	FALSE	FALSE	FALSE	FALSE	FALSE	FALSE	0	0	TRUE	GIII	GIII	1	1	TRUE	GIII	GIII	2	2	TRUE	GIII	GIII	9	9	TRUE	GIII	GIII	3	3	TRUE	GIII	GIII	0	0	TRUE	GIII	GIII	1	1	TRUE	GIII	GIII	5	5	TRUE	GIII	GIII	14	17	FALSE	Cluster14	Cluster17	9	9	TRUE	GIII	GIII
											MAG041	MAG094	-0.218739	0.494592	0.626557	FALSE	FALSE	FALSE	-0.137505	-0.273861	-0.137505	0	0	-0.137505	-0.273861	FALSE	0	0	FALSE	FALSE	FALSE	FALSE	FALSE	FALSE	0	3	FALSE	GIII	GI	1	3	FALSE	GIII	GI	2	8	FALSE	GIII	Cluster8	9	5	FALSE	GIII	Cluster5	3	4	FALSE	GIII	Cluster4	0	3	FALSE	GIII	GI	1	3	FALSE	GIII	GI	5	0	FALSE	GIII	Cluster0	14	3	FALSE	Cluster14	Cluster3	9	1	FALSE	GIII	Cluster1
											MAG041	MAG095	0.51839	0.0842288	0.174706	TRUE	FALSE	FALSE	0.761513	0.733333	0.117156	0.25	1	0.491667	0.117156	FALSE	0.99	0.59	FALSE	TRUE	FALSE	FALSE	FALSE	FALSE	0	4	FALSE	GIII	GII	1	4	FALSE	GIII	GII	2	6	FALSE	GIII	GII	9	8	FALSE	GIII	GII	3	7	FALSE	GIII	GII	0	4	FALSE	GIII	GII	1	4	FALSE	GIII	GII	5	9	FALSE	GIII	GII	14	22	FALSE	Cluster14	GII	9	10	FALSE	GIII	GII
											MAG041	MAG096	0.740912	0.00583634	0.0239812	TRUE	TRUE	TRUE	0.861697	0.64416	0.843363	0.476992	1	0.743761	0.476992	TRUE	1	0.965	TRUE	TRUE	TRUE	TRUE	FALSE	FALSE	0	0	TRUE	GIII	GIII	1	1	TRUE	GIII	GIII	2	2	TRUE	GIII	GIII	9	9	TRUE	GIII	GIII	3	3	TRUE	GIII	GIII	0	0	TRUE	GIII	GIII	1	1	TRUE	GIII	GIII	5	5	TRUE	GIII	GIII	14	1	FALSE	Cluster14	GIII	9	9	TRUE	GIII	GIII
											MAG041	MAG097	0	1	1	FALSE	FALSE	FALSE	0	0	0	0	0	0	0	FALSE	0	0	FALSE	FALSE	FALSE	FALSE	FALSE	FALSE	0	2	FALSE	GIII	GIV	1	2	FALSE	GIII	GIV	2	3	FALSE	GIII	GIV	9	6	FALSE	GIII	GIV	3	5	FALSE	GIII	GIV	0	2	FALSE	GIII	GIV	1	2	FALSE	GIII	GIV	5	6	FALSE	GIII	GIV	14	18	FALSE	Cluster14	GIV	9	6	FALSE	GIII	GIV
											MAG041	MAG098	0.384485	0.217189	0.347631	TRUE	FALSE	FALSE	0.536214	0.559402	0.578771	-0.316667	0.75	0.547808	-0.316667	FALSE	1	0.105	FALSE	FALSE	FALSE	FALSE	FALSE	FALSE	0	0	TRUE	GIII	GIII	1	4	FALSE	GIII	GII	2	2	TRUE	GIII	GIII	9	9	TRUE	GIII	GIII	3	3	TRUE	GIII	GIII	0	0	TRUE	GIII	GIII	1	1	TRUE	GIII	GIII	5	4	FALSE	GIII	Cluster4	14	22	FALSE	Cluster14	GII	9	0	FALSE	GIII	Cluster0
											MAG041	MAG099	0.580702	0.0477218	0.113932	TRUE	TRUE	FALSE	0.55042	0.652725	0.676471	0.233333	1	0.601573	0.233333	TRUE	1	0.71	FALSE	TRUE	FALSE	FALSE	FALSE	FALSE	0	0	TRUE	GIII	GIII	1	1	TRUE	GIII	GIII	2	2	TRUE	GIII	GIII	9	9	TRUE	GIII	GIII	3	3	TRUE	GIII	GIII	0	0	TRUE	GIII	GIII	1	1	TRUE	GIII	GIII	5	5	TRUE	GIII	GIII	14	1	FALSE	Cluster14	GIII	9	9	TRUE	GIII	GIII
											MAG041	MAG100	0.613765	0.0337676	0.0880853	TRUE	TRUE	FALSE	0.663884	0.576354	0.723463	0.266667	1	0.620119	0.266667	TRUE	1	0.825	TRUE	TRUE	TRUE	FALSE	FALSE	FALSE	0	0	TRUE	GIII	GIII	1	1	TRUE	GIII	GIII	2	2	TRUE	GIII	GIII	9	9	TRUE	GIII	GIII	3	3	TRUE	GIII	GIII	0	0	TRUE	GIII	GIII	1	1	TRUE	GIII	GIII	5	5	TRUE	GIII	GIII	14	1	FALSE	Cluster14	GIII	9	9	TRUE	GIII	GIII
											MAG041	MAG101	0.605955	0.0367585	0.0937896	TRUE	TRUE	FALSE	0.794986	0.55	0.24268	0.716667	1	0.633333	0.24268	TRUE	1	0.665	FALSE	TRUE	TRUE	FALSE	FALSE	FALSE	0	3	FALSE	GIII	GI	1	4	FALSE	GIII	GII	2	6	FALSE	GIII	GII	9	8	FALSE	GIII	GII	3	7	FALSE	GIII	GII	0	4	FALSE	GIII	GII	1	4	FALSE	GIII	GII	5	9	FALSE	GIII	GII	14	24	FALSE	Cluster14	Cluster24	9	10	FALSE	GIII	GII
											MAG041	MAG102	0.704029	0.0106012	0.0369316	TRUE	TRUE	TRUE	0.744776	0.716667	0.594147	0.5	1	0.655407	0.5	TRUE	1	0.995	TRUE	TRUE	TRUE	TRUE	FALSE	FALSE	0	0	TRUE	GIII	GIII	1	1	TRUE	GIII	GIII	2	2	TRUE	GIII	GIII	9	9	TRUE	GIII	GIII	3	3	TRUE	GIII	GIII	0	0	TRUE	GIII	GIII	1	1	TRUE	GIII	GIII	5	5	TRUE	GIII	GIII	14	14	TRUE	Cluster14	Cluster14	9	9	TRUE	GIII	GIII
											MAG041	MAG103	0.790135	0.00222682	0.0123178	TRUE	TRUE	TRUE	0.834111	0.711967	0.748997	0.6	1	0.730482	0.6	TRUE	1	0.995	TRUE	TRUE	TRUE	TRUE	FALSE	TRUE	0	4	FALSE	GIII	GII	1	4	FALSE	GIII	GII	2	6	FALSE	GIII	GII	9	8	FALSE	GIII	GII	3	7	FALSE	GIII	GII	0	4	FALSE	GIII	GII	1	4	FALSE	GIII	GII	5	9	FALSE	GIII	GII	14	14	TRUE	Cluster14	Cluster14	9	10	FALSE	GIII	GII
											MAG041	MAG104	0.345684	0.271069	0.411147	TRUE	FALSE	FALSE	0.434078	0.695015	0.357476	-0.2	0.75	0.395777	-0.2	FALSE	0.915	0.2	FALSE	FALSE	FALSE	FALSE	FALSE	FALSE	0	0	TRUE	GIII	GIII	1	1	TRUE	GIII	GIII	2	6	FALSE	GIII	GII	9	9	TRUE	GIII	GIII	3	3	TRUE	GIII	GIII	0	4	FALSE	GIII	GII	1	1	TRUE	GIII	GIII	5	4	FALSE	GIII	Cluster4	14	22	FALSE	Cluster14	GII	9	0	FALSE	GIII	Cluster0
											MAG041	MAG105	0.738596	0.00607585	0.0245607	TRUE	TRUE	TRUE	0.844538	0.67783	0.794118	0.5	1	0.735974	0.5	TRUE	1	0.98	TRUE	TRUE	TRUE	TRUE	FALSE	FALSE	0	0	TRUE	GIII	GIII	1	1	TRUE	GIII	GIII	2	2	TRUE	GIII	GIII	9	9	TRUE	GIII	GIII	3	3	TRUE	GIII	GIII	0	0	TRUE	GIII	GIII	1	1	TRUE	GIII	GIII	5	5	TRUE	GIII	GIII	14	1	FALSE	Cluster14	GIII	9	9	TRUE	GIII	GIII
											MAG041	MAG106	-0.412281	0.182922	0.310833	FALSE	FALSE	FALSE	-0.376572	-0.716667	-0.441176	-0.00836827	0	-0.408874	-0.716667	FALSE	0.095	0	FALSE	FALSE	FALSE	FALSE	FALSE	FALSE	0	3	FALSE	GIII	GI	1	3	FALSE	GIII	GI	2	4	FALSE	GIII	GI	9	7	FALSE	GIII	GI	3	6	FALSE	GIII	GI	0	3	FALSE	GIII	GI	1	3	FALSE	GIII	GI	5	7	FALSE	GIII	GI	14	19	FALSE	Cluster14	GI	9	7	FALSE	GIII	GI
											MAG041	MAG107	0.497361	0.0999236	0.198622	TRUE	FALSE	FALSE	0.468123	0.576354	0.723463	0.0333333	1	0.522239	0.0333333	TRUE	1	0.485	FALSE	FALSE	FALSE	FALSE	FALSE	FALSE	0	0	TRUE	GIII	GIII	1	1	TRUE	GIII	GIII	2	2	TRUE	GIII	GIII	9	9	TRUE	GIII	GIII	3	3	TRUE	GIII	GIII	0	0	TRUE	GIII	GIII	1	1	TRUE	GIII	GIII	5	5	TRUE	GIII	GIII	14	1	FALSE	Cluster14	GIII	9	9	TRUE	GIII	GIII
											MAG041	MAG108	0.532635	0.0746038	0.159924	TRUE	FALSE	FALSE	0.468123	0.64416	0.774531	0.116667	1	0.556142	0.116667	TRUE	1	0.56	FALSE	TRUE	FALSE	FALSE	FALSE	FALSE	0	0	TRUE	GIII	GIII	1	1	TRUE	GIII	GIII	2	2	TRUE	GIII	GIII	9	9	TRUE	GIII	GIII	3	3	TRUE	GIII	GIII	0	0	TRUE	GIII	GIII	1	1	TRUE	GIII	GIII	5	5	TRUE	GIII	GIII	14	1	FALSE	Cluster14	GIII	9	9	TRUE	GIII	GIII
											MAG041	MAG109	-0.525395	0.0793962	0.167247	FALSE	FALSE	FALSE	-0.48536	-0.633333	-0.803354	-0.0833333	0	-0.559347	-0.803354	FALSE	0	0	FALSE	FALSE	FALSE	FALSE	FALSE	FALSE	0	3	FALSE	GIII	GI	1	3	FALSE	GIII	GI	2	4	FALSE	GIII	GI	9	7	FALSE	GIII	GI	3	6	FALSE	GIII	GI	0	3	FALSE	GIII	GI	1	3	FALSE	GIII	GI	5	7	FALSE	GIII	GI	14	19	FALSE	Cluster14	GI	9	7	FALSE	GIII	GI
											MAG041	MAG110	-0.444834	0.147339	0.265926	FALSE	FALSE	FALSE	-0.393309	-0.65	-0.67783	0.1	0.25	-0.521654	-0.67783	FALSE	0	0	FALSE	FALSE	FALSE	FALSE	FALSE	FALSE	0	3	FALSE	GIII	GI	1	3	FALSE	GIII	GI	2	4	FALSE	GIII	GI	9	7	FALSE	GIII	GI	3	6	FALSE	GIII	GI	0	3	FALSE	GIII	GI	1	3	FALSE	GIII	GI	5	7	FALSE	GIII	GI	14	19	FALSE	Cluster14	GI	9	7	FALSE	GIII	GI
											MAG041	MAG111	-0.602453	0.0381595	0.0964394	FALSE	FALSE	FALSE	-0.569043	-0.816667	-0.577411	-0.3	0	-0.573227	-0.816667	FALSE	0	0	FALSE	FALSE	FALSE	FALSE	FALSE	FALSE	0	3	FALSE	GIII	GI	1	3	FALSE	GIII	GI	2	4	FALSE	GIII	GI	9	7	FALSE	GIII	GI	3	6	FALSE	GIII	GI	0	3	FALSE	GIII	GI	1	3	FALSE	GIII	GI	5	7	FALSE	GIII	GI	14	19	FALSE	Cluster14	GI	9	7	FALSE	GIII	GI
											MAG041	MAG112	-0.476358	0.117442	0.223578	FALSE	FALSE	FALSE	-0.418414	-0.483333	-0.410045	-0.383333	0	-0.41423	-0.483333	FALSE	0.02	0	FALSE	FALSE	FALSE	FALSE	FALSE	FALSE	0	3	FALSE	GIII	GI	1	3	FALSE	GIII	GI	2	5	FALSE	GIII	Cluster5	9	7	FALSE	GIII	GI	3	6	FALSE	GIII	GI	0	3	FALSE	GIII	GI	1	3	FALSE	GIII	GI	5	8	FALSE	GIII	Cluster8	14	20	FALSE	Cluster14	Cluster20	9	8	FALSE	GIII	Cluster8
											MAG041	MAG113	0.483459	0.111308	0.216476	TRUE	FALSE	FALSE	0.550019	0.456435	0.66618	0.292119	1	0.503227	0.292119	TRUE	0.98	0.415	FALSE	FALSE	FALSE	FALSE	FALSE	FALSE	0	0	TRUE	GIII	GIII	1	1	TRUE	GIII	GIII	2	2	TRUE	GIII	GIII	9	9	TRUE	GIII	GIII	3	3	TRUE	GIII	GIII	0	0	TRUE	GIII	GIII	1	1	TRUE	GIII	GIII	5	5	TRUE	GIII	GIII	14	1	FALSE	Cluster14	GIII	9	9	TRUE	GIII	GIII
											MAG041	MAG114	0.18564	0.563504	0.685619	TRUE	FALSE	FALSE	0.619252	0.216667	-0.560674	0.15	0.75	0.183333	-0.560674	FALSE	0.86	0.08	FALSE	FALSE	FALSE	FALSE	FALSE	FALSE	0	4	FALSE	GIII	GII	1	4	FALSE	GIII	GII	2	6	FALSE	GIII	GII	9	8	FALSE	GIII	GII	3	7	FALSE	GIII	GII	0	4	FALSE	GIII	GII	1	4	FALSE	GIII	GII	5	9	FALSE	GIII	GII	14	21	FALSE	Cluster14	Cluster21	9	10	FALSE	GIII	GII
											MAG041	MAG115	-0.301226	0.341372	0.482714	FALSE	FALSE	FALSE	-0.0669462	-0.316667	-0.828459	-0.0166667	0	-0.191806	-0.828459	FALSE	0.065	0	FALSE	FALSE	FALSE	FALSE	FALSE	FALSE	0	3	FALSE	GIII	GI	1	3	FALSE	GIII	GI	2	4	FALSE	GIII	GI	9	7	FALSE	GIII	GI	3	6	FALSE	GIII	GI	0	3	FALSE	GIII	GI	1	3	FALSE	GIII	GI	5	7	FALSE	GIII	GI	14	19	FALSE	Cluster14	GI	9	7	FALSE	GIII	GI
											MAG041	MAG116	0.644484	0.0236773	0.0676993	TRUE	TRUE	FALSE	0.72804	0.6	0.552306	0.35	1	0.576153	0.35	TRUE	1	0.945	TRUE	TRUE	TRUE	FALSE	FALSE	FALSE	0	0	TRUE	GIII	GIII	1	1	TRUE	GIII	GIII	2	2	TRUE	GIII	GIII	9	8	FALSE	GIII	GII	3	3	TRUE	GIII	GIII	0	0	TRUE	GIII	GIII	1	1	TRUE	GIII	GIII	5	5	TRUE	GIII	GIII	14	14	TRUE	Cluster14	Cluster14	9	9	TRUE	GIII	GIII
											MAG041	MAG117	0.433869	0.158783	0.28025	TRUE	FALSE	FALSE	0.578771	0.711967	0.331942	-0.116667	0.75	0.455356	-0.116667	FALSE	1	0.225	FALSE	FALSE	FALSE	FALSE	FALSE	FALSE	0	4	FALSE	GIII	GII	1	4	FALSE	GIII	GII	2	6	FALSE	GIII	GII	9	8	FALSE	GIII	GII	3	7	FALSE	GIII	GII	0	4	FALSE	GIII	GII	1	4	FALSE	GIII	GII	5	9	FALSE	GIII	GII	14	22	FALSE	Cluster14	GII	9	10	FALSE	GIII	GII
											MAG041	MAG118	-0.280211	0.377698	0.518773	FALSE	FALSE	FALSE	-0.0836827	-0.466667	-0.736408	0.25	0.25	-0.275175	-0.736408	FALSE	0.02	0	FALSE	FALSE	FALSE	FALSE	FALSE	FALSE	0	3	FALSE	GIII	GI	1	3	FALSE	GIII	GI	2	4	FALSE	GIII	GI	9	7	FALSE	GIII	GI	3	6	FALSE	GIII	GI	0	3	FALSE	GIII	GI	1	3	FALSE	GIII	GI	5	7	FALSE	GIII	GI	14	19	FALSE	Cluster14	GI	9	7	FALSE	GIII	GI
											MAG041	MAG119	0.311734	0.323944	0.467444	TRUE	FALSE	FALSE	0.845196	0.25	-0.259416	0.3	0.75	0.275	-0.259416	FALSE	0.905	0.15	FALSE	FALSE	FALSE	FALSE	FALSE	FALSE	0	3	FALSE	GIII	GI	1	4	FALSE	GIII	GII	2	6	FALSE	GIII	GII	9	8	FALSE	GIII	GII	3	7	FALSE	GIII	GII	0	4	FALSE	GIII	GII	1	4	FALSE	GIII	GII	5	9	FALSE	GIII	GII	14	23	FALSE	Cluster14	Cluster23	9	10	FALSE	GIII	GII
											MAG041	MAG120	0.521892	0.0817882	0.170736	TRUE	FALSE	FALSE	0.761513	0.516667	0.627621	-0.05	0.75	0.572144	-0.05	FALSE	1	0.55	FALSE	TRUE	FALSE	FALSE	FALSE	FALSE	0	0	TRUE	GIII	GIII	1	1	TRUE	GIII	GIII	2	2	TRUE	GIII	GIII	9	9	TRUE	GIII	GIII	3	3	TRUE	GIII	GIII	0	0	TRUE	GIII	GIII	1	1	TRUE	GIII	GIII	5	4	FALSE	GIII	Cluster4	14	22	FALSE	Cluster14	GII	9	0	FALSE	GIII	Cluster0
											MAG041	MAG121	-0.213661	0.504913	0.635879	FALSE	FALSE	FALSE	-0.0753145	-0.216667	-0.686198	0.333333	0.25	-0.145991	-0.686198	FALSE	0.075	0	FALSE	FALSE	FALSE	FALSE	FALSE	FALSE	0	3	FALSE	GIII	GI	1	3	FALSE	GIII	GI	2	4	FALSE	GIII	GI	9	7	FALSE	GIII	GI	3	6	FALSE	GIII	GI	0	3	FALSE	GIII	GI	1	3	FALSE	GIII	GI	5	7	FALSE	GIII	GI	14	19	FALSE	Cluster14	GI	9	7	FALSE	GIII	GI
											MAG041	MAG122	0.633976	0.0268409	0.0739741	TRUE	TRUE	FALSE	0.820091	0.8	0.376572	0.283333	1	0.588286	0.283333	TRUE	1	0.865	TRUE	TRUE	TRUE	FALSE	FALSE	FALSE	0	4	FALSE	GIII	GII	1	4	FALSE	GIII	GII	2	6	FALSE	GIII	GII	9	8	FALSE	GIII	GII	3	7	FALSE	GIII	GII	0	4	FALSE	GIII	GII	1	4	FALSE	GIII	GII	5	9	FALSE	GIII	GII	14	22	FALSE	Cluster14	GII	9	10	FALSE	GIII	GII
											MAG041	MAG123	0.500876	0.0971738	0.194348	TRUE	FALSE	FALSE	0.644357	0.333333	0.24268	0.683333	1	0.488845	0.24268	FALSE	0.97	0.535	FALSE	TRUE	FALSE	FALSE	FALSE	FALSE	0	3	FALSE	GIII	GI	1	4	FALSE	GIII	GII	2	6	FALSE	GIII	GII	9	8	FALSE	GIII	GII	3	7	FALSE	GIII	GII	0	4	FALSE	GIII	GII	1	4	FALSE	GIII	GII	5	9	FALSE	GIII	GII	14	24	FALSE	Cluster14	Cluster24	9	10	FALSE	GIII	GII
											MAG041	MAG124	0.171629	0.593787	0.711696	TRUE	FALSE	FALSE	0.669462	0.283333	-0.594147	0.166667	0.75	0.225	-0.594147	FALSE	0.86	0.02	FALSE	FALSE	FALSE	FALSE	FALSE	FALSE	0	3	FALSE	GIII	GI	1	4	FALSE	GIII	GII	2	6	FALSE	GIII	GII	9	8	FALSE	GIII	GII	3	7	FALSE	GIII	GII	0	4	FALSE	GIII	GII	1	4	FALSE	GIII	GII	5	9	FALSE	GIII	GII	14	23	FALSE	Cluster14	Cluster23	9	10	FALSE	GIII	GII
											MAG041	MAG125	0.511384	0.0892572	0.182184	TRUE	FALSE	FALSE	0.610884	0.566667	0.48536	0.0333333	1	0.526013	0.0333333	TRUE	1	0.555	FALSE	TRUE	FALSE	FALSE	FALSE	FALSE	0	4	FALSE	GIII	GII	1	4	FALSE	GIII	GII	2	6	FALSE	GIII	GII	9	8	FALSE	GIII	GII	3	7	FALSE	GIII	GII	0	4	FALSE	GIII	GII	1	4	FALSE	GIII	GII	5	9	FALSE	GIII	GII	14	22	FALSE	Cluster14	GII	9	10	FALSE	GIII	GII
											MAG041	MAG126	0.448337	0.143798	0.26093	TRUE	FALSE	FALSE	0.67783	0.6	0.0334731	0.25	1	0.425	0.0334731	FALSE	0.985	0.485	FALSE	FALSE	FALSE	FALSE	FALSE	FALSE	0	4	FALSE	GIII	GII	1	4	FALSE	GIII	GII	2	6	FALSE	GIII	GII	9	8	FALSE	GIII	GII	3	7	FALSE	GIII	GII	0	4	FALSE	GIII	GII	1	4	FALSE	GIII	GII	5	9	FALSE	GIII	GII	14	22	FALSE	Cluster14	GII	9	10	FALSE	GIII	GII
											MAG041	MAG127	0.507758	0.0919379	0.186138	TRUE	FALSE	FALSE	0.481267	0.456435	0.843363	0.243709	1	0.468851	0.243709	FALSE	1	0.47	FALSE	TRUE	FALSE	FALSE	FALSE	FALSE	0	0	TRUE	GIII	GIII	1	1	TRUE	GIII	GIII	2	2	TRUE	GIII	GIII	9	9	TRUE	GIII	GIII	3	3	TRUE	GIII	GIII	0	0	TRUE	GIII	GIII	1	1	TRUE	GIII	GIII	5	5	TRUE	GIII	GIII	14	1	FALSE	Cluster14	GIII	9	9	TRUE	GIII	GIII
											MAG041	MAG128	0.171629	0.593787	0.711696	TRUE	FALSE	FALSE	0.133892	-0.166667	0.351468	0.25	0.75	0.191946	-0.166667	FALSE	0.775	0.125	FALSE	FALSE	FALSE	FALSE	FALSE	FALSE	0	0	TRUE	GIII	GIII	1	1	TRUE	GIII	GIII	2	7	FALSE	GIII	Cluster7	9	9	TRUE	GIII	GIII	3	8	FALSE	GIII	Cluster8	0	0	TRUE	GIII	GIII	1	1	TRUE	GIII	GIII	5	10	FALSE	GIII	Cluster10	14	25	FALSE	Cluster14	Cluster25	9	11	FALSE	GIII	Cluster11
											MAG041	MAG129	0.420316	0.173686	0.300012	TRUE	FALSE	FALSE	0.560674	0.65	0.267785	-0.1	0.75	0.41423	-0.1	FALSE	1	0.215	FALSE	FALSE	FALSE	FALSE	FALSE	FALSE	0	4	FALSE	GIII	GII	1	4	FALSE	GIII	GII	2	6	FALSE	GIII	GII	9	8	FALSE	GIII	GII	3	7	FALSE	GIII	GII	0	4	FALSE	GIII	GII	1	4	FALSE	GIII	GII	5	9	FALSE	GIII	GII	14	22	FALSE	Cluster14	GII	9	10	FALSE	GIII	GII
											MAG041	MAG130	-0.360771	0.249283	0.386414	FALSE	FALSE	FALSE	-0.301258	-0.7	-0.585779	0.2	0.25	-0.443519	-0.7	FALSE	0.015	0	FALSE	FALSE	FALSE	FALSE	FALSE	FALSE	0	3	FALSE	GIII	GI	1	3	FALSE	GIII	GI	2	4	FALSE	GIII	GI	9	7	FALSE	GIII	GI	3	6	FALSE	GIII	GI	0	3	FALSE	GIII	GI	1	3	FALSE	GIII	GI	5	7	FALSE	GIII	GI	14	19	FALSE	Cluster14	GI	9	7	FALSE	GIII	GI
											MAG041	MAG131	0.366848	0.240807	0.375851	TRUE	FALSE	FALSE	0.306408	0.542451	0.723463	-0.233333	0.75	0.424429	-0.233333	FALSE	1	0.16	FALSE	FALSE	FALSE	FALSE	FALSE	FALSE	0	0	TRUE	GIII	GIII	1	1	TRUE	GIII	GIII	2	2	TRUE	GIII	GIII	9	9	TRUE	GIII	GIII	3	3	TRUE	GIII	GIII	0	0	TRUE	GIII	GIII	1	1	TRUE	GIII	GIII	5	4	FALSE	GIII	Cluster4	14	1	FALSE	Cluster14	GIII	9	0	FALSE	GIII	Cluster0
											MAG041	MAG132	-0.178634	0.578567	0.698964	FALSE	FALSE	FALSE	0.0585779	-0.166667	-0.711303	0.25	0.5	-0.0540444	-0.711303	FALSE	0.17	0	FALSE	FALSE	FALSE	FALSE	FALSE	FALSE	0	3	FALSE	GIII	GI	1	3	FALSE	GIII	GI	2	4	FALSE	GIII	GI	9	7	FALSE	GIII	GI	3	6	FALSE	GIII	GI	0	3	FALSE	GIII	GI	1	3	FALSE	GIII	GI	5	7	FALSE	GIII	GI	14	19	FALSE	Cluster14	GI	9	7	FALSE	GIII	GI
											MAG041	MAG133	0.535088	0.0730266	0.156993	TRUE	FALSE	FALSE	0.60084	0.661094	0.55042	0.1	1	0.57563	0.1	TRUE	1	0.61	FALSE	TRUE	FALSE	FALSE	FALSE	FALSE	0	4	FALSE	GIII	GII	1	4	FALSE	GIII	GII	2	6	FALSE	GIII	GII	9	8	FALSE	GIII	GII	3	7	FALSE	GIII	GII	0	4	FALSE	GIII	GII	1	4	FALSE	GIII	GII	5	9	FALSE	GIII	GII	14	22	FALSE	Cluster14	GII	9	0	FALSE	GIII	Cluster0
											MAG041	MAG134	0.0980737	0.761715	0.85235	TRUE	FALSE	FALSE	0.426782	0.0833333	-0.502096	0.266667	0.75	0.175	-0.502096	FALSE	0.685	0.045	FALSE	FALSE	FALSE	FALSE	FALSE	FALSE	0	3	FALSE	GIII	GI	1	3	FALSE	GIII	GI	2	4	FALSE	GIII	GI	9	7	FALSE	GIII	GI	3	6	FALSE	GIII	GI	0	3	FALSE	GIII	GI	1	3	FALSE	GIII	GI	5	7	FALSE	GIII	GI	14	26	FALSE	Cluster14	Cluster26	9	7	FALSE	GIII	GI
											MAG041	MAG135	-0.423819	0.169753	0.294947	FALSE	FALSE	FALSE	-0.401677	-0.683333	-0.476992	0.05	0.25	-0.439334	-0.683333	FALSE	0.035	0	FALSE	FALSE	FALSE	FALSE	FALSE	FALSE	0	3	FALSE	GIII	GI	1	3	FALSE	GIII	GI	2	4	FALSE	GIII	GI	9	7	FALSE	GIII	GI	3	6	FALSE	GIII	GI	0	3	FALSE	GIII	GI	1	3	FALSE	GIII	GI	5	7	FALSE	GIII	GI	14	19	FALSE	Cluster14	GI	9	7	FALSE	GIII	GI
											MAG041	MAG136	0.126095	0.696174	0.799284	TRUE	FALSE	FALSE	0.125524	0.483333	0.259416	-0.183333	0.75	0.19247	-0.183333	FALSE	0.575	0.055	FALSE	FALSE	FALSE	FALSE	FALSE	FALSE	0	4	FALSE	GIII	GII	1	4	FALSE	GIII	GII	2	9	FALSE	GIII	Cluster9	9	8	FALSE	GIII	GII	3	9	FALSE	GIII	Cluster9	0	4	FALSE	GIII	GII	1	4	FALSE	GIII	GII	5	11	FALSE	GIII	Cluster11	14	27	FALSE	Cluster14	Cluster27	9	12	FALSE	GIII	Cluster12
											MAG041	MAG137	-0.122592	0.704273	0.80628	FALSE	FALSE	FALSE	0.0753145	-0.25	-0.627621	0.25	0.5	-0.0873428	-0.627621	FALSE	0.235	0.005	FALSE	FALSE	FALSE	FALSE	FALSE	FALSE	0	3	FALSE	GIII	GI	1	3	FALSE	GIII	GI	2	4	FALSE	GIII	GI	9	7	FALSE	GIII	GI	3	6	FALSE	GIII	GI	0	3	FALSE	GIII	GI	1	3	FALSE	GIII	GI	5	7	FALSE	GIII	GI	14	19	FALSE	Cluster14	GI	9	7	FALSE	GIII	GI
											MAG041	MAG138	-0.462347	0.130186	0.242015	FALSE	FALSE	FALSE	-0.351468	-0.65	-0.778249	0.0166667	0.25	-0.500734	-0.778249	FALSE	0	0	FALSE	FALSE	FALSE	FALSE	FALSE	FALSE	0	3	FALSE	GIII	GI	1	3	FALSE	GIII	GI	2	4	FALSE	GIII	GI	9	7	FALSE	GIII	GI	3	6	FALSE	GIII	GI	0	3	FALSE	GIII	GI	1	3	FALSE	GIII	GI	5	7	FALSE	GIII	GI	14	19	FALSE	Cluster14	GI	9	7	FALSE	GIII	GI
											MAG041	MAG139	0.168126	0.601454	0.718385	TRUE	FALSE	FALSE	0.100419	0.116667	-0.0251048	0.45	0.75	0.108543	-0.0251048	FALSE	0.74	0.095	FALSE	FALSE	FALSE	FALSE	FALSE	FALSE	0	3	FALSE	GIII	GI	1	3	FALSE	GIII	GI	2	4	FALSE	GIII	GI	9	8	FALSE	GIII	GII	3	6	FALSE	GIII	GI	0	3	FALSE	GIII	GI	1	3	FALSE	GIII	GI	5	12	FALSE	GIII	Cluster12	14	28	FALSE	Cluster14	Cluster28	9	13	FALSE	GIII	Cluster13
											MAG041	MAG140	-0.262697	0.409428	0.548045	FALSE	FALSE	FALSE	-0.552306	-0.416667	0.376572	-0.333333	0.25	-0.375	-0.552306	FALSE	0.025	0	FALSE	FALSE	FALSE	FALSE	FALSE	FALSE	0	0	TRUE	GIII	GIII	1	1	TRUE	GIII	GIII	2	10	FALSE	GIII	Cluster10	9	9	TRUE	GIII	GIII	3	10	FALSE	GIII	Cluster10	0	0	TRUE	GIII	GIII	1	5	FALSE	GIII	Cluster5	5	13	FALSE	GIII	Cluster13	14	29	FALSE	Cluster14	Cluster29	9	14	FALSE	GIII	Cluster14
											MAG042	MAG043	-0.690636	0.0128981	0.043038	FALSE	FALSE	FALSE	-0.782217	-0.63901	-0.63901	-0.410792	0	-0.63901	-0.782217	FALSE	0	0	FALSE	FALSE	FALSE	FALSE	FALSE	FALSE	3	4	FALSE	GI	GII	3	4	FALSE	GI	GII	4	6	FALSE	GI	GII	7	8	FALSE	GI	GII	6	7	FALSE	GI	GII	3	4	FALSE	GI	GII	3	4	FALSE	GI	GII	7	9	FALSE	GI	GII	8	22	FALSE	Cluster8	GII	7	10	FALSE	GI	GII
											MAG042	MAG044	-0.339742	0.279941	0.420733	FALSE	FALSE	FALSE	-0.476471	-0.543474	-0.42	0.417815	0.25	-0.448235	-0.543474	FALSE	0.045	0	FALSE	FALSE	FALSE	FALSE	FALSE	FALSE	3	0	FALSE	GI	GIII	3	1	FALSE	GI	GIII	4	2	FALSE	GI	GIII	7	9	FALSE	GI	GIII	6	3	FALSE	GI	GIII	3	0	FALSE	GI	GIII	3	1	FALSE	GI	GIII	7	5	FALSE	GI	GIII	8	1	FALSE	Cluster8	GIII	7	9	FALSE	GI	GIII
											MAG042	MAG045	0.363749	0.245108	0.381097	TRUE	FALSE	FALSE	0.325396	0.3	0.3	0	0.75	0.3	0	FALSE	0.725	0.275	FALSE	FALSE	FALSE	FALSE	FALSE	FALSE	3	3	TRUE	GI	GI	3	3	TRUE	GI	GI	4	8	FALSE	GI	Cluster8	7	0	FALSE	GI	Cluster0	6	0	FALSE	GI	Cluster0	3	3	TRUE	GI	GI	3	3	TRUE	GI	GI	7	0	FALSE	GI	Cluster0	8	3	FALSE	Cluster8	Cluster3	7	1	FALSE	GI	Cluster1
											MAG042	MAG046	-0.489161	0.10654	0.208915	FALSE	FALSE	FALSE	-0.698068	-0.668503	-0.543474	0.410792	0.25	-0.605988	-0.698068	FALSE	0	0	FALSE	FALSE	FALSE	FALSE	FALSE	FALSE	3	0	FALSE	GI	GIII	3	1	FALSE	GI	GIII	4	2	FALSE	GI	GIII	7	9	FALSE	GI	GIII	6	3	FALSE	GI	GIII	3	0	FALSE	GI	GIII	3	1	FALSE	GI	GIII	7	5	FALSE	GI	GIII	8	14	FALSE	Cluster8	Cluster14	7	9	FALSE	GI	GIII
											MAG042	MAG047	-0.641049	0.0246801	0.0694603	FALSE	FALSE	FALSE	-0.81573	-0.77992	-0.724212	0.136931	0.25	-0.752066	-0.81573	FALSE	0	0	FALSE	FALSE	FALSE	FALSE	FALSE	FALSE	3	0	FALSE	GI	GIII	3	1	FALSE	GI	GIII	4	2	FALSE	GI	GIII	7	9	FALSE	GI	GIII	6	3	FALSE	GI	GIII	3	0	FALSE	GI	GIII	3	1	FALSE	GI	GIII	7	5	FALSE	GI	GIII	8	1	FALSE	Cluster8	GIII	7	9	FALSE	GI	GIII
											MAG042	MAG048	0.453261	0.138914	0.253876	TRUE	FALSE	FALSE	0.452941	0.379628	0.55	-0.125	0.75	0.416285	-0.125	FALSE	0.965	0.5	FALSE	FALSE	FALSE	FALSE	FALSE	FALSE	3	3	TRUE	GI	GI	3	3	TRUE	GI	GI	4	8	FALSE	GI	Cluster8	7	7	TRUE	GI	GI	6	6	TRUE	GI	GI	3	3	TRUE	GI	GI	3	3	TRUE	GI	GI	7	0	FALSE	GI	Cluster0	8	4	FALSE	Cluster8	Cluster4	7	2	FALSE	GI	Cluster2
											MAG042	MAG049	-0.527923	0.0776999	0.164388	FALSE	FALSE	FALSE	-0.81573	-0.612795	-0.612795	0.547723	0.25	-0.612795	-0.81573	FALSE	0	0	FALSE	FALSE	FALSE	FALSE	FALSE	FALSE	3	0	FALSE	GI	GIII	3	1	FALSE	GI	GIII	4	2	FALSE	GI	GIII	7	9	FALSE	GI	GIII	6	3	FALSE	GI	GIII	3	0	FALSE	GI	GIII	3	1	FALSE	GI	GIII	7	5	FALSE	GI	GIII	8	14	FALSE	Cluster8	Cluster14	7	9	FALSE	GI	GIII
											MAG042	MAG050	-0.486774	0.10852	0.212198	FALSE	FALSE	FALSE	-0.703005	-0.693782	-0.547723	0.410792	0.25	-0.620752	-0.703005	FALSE	0.005	0	FALSE	FALSE	FALSE	FALSE	FALSE	FALSE	3	0	FALSE	GI	GIII	3	1	FALSE	GI	GIII	4	2	FALSE	GI	GIII	7	9	FALSE	GI	GIII	6	3	FALSE	GI	GIII	3	0	FALSE	GI	GIII	3	1	FALSE	GI	GIII	7	5	FALSE	GI	GIII	8	14	FALSE	Cluster8	Cluster14	7	9	FALSE	GI	GIII
											MAG042	MAG051	-0.615748	0.0330368	0.0865971	FALSE	FALSE	FALSE	-0.841625	-0.748554	-0.63901	0.273861	0.25	-0.693782	-0.841625	FALSE	0	0	FALSE	FALSE	FALSE	FALSE	FALSE	FALSE	3	0	FALSE	GI	GIII	3	1	FALSE	GI	GIII	4	2	FALSE	GI	GIII	7	8	FALSE	GI	GII	6	3	FALSE	GI	GIII	3	0	FALSE	GI	GIII	3	1	FALSE	GI	GIII	7	5	FALSE	GI	GIII	8	14	FALSE	Cluster8	Cluster14	7	9	FALSE	GI	GIII
											MAG042	MAG052	0.649429	0.0222865	0.0645573	TRUE	TRUE	FALSE	0.825268	0.733359	0.733359	-0.139272	0.75	0.733359	-0.139272	FALSE	1	0.945	TRUE	TRUE	TRUE	FALSE	FALSE	FALSE	3	3	TRUE	GI	GI	3	3	TRUE	GI	GI	4	4	TRUE	GI	GI	7	7	TRUE	GI	GI	6	6	TRUE	GI	GI	3	3	TRUE	GI	GI	3	3	TRUE	GI	GI	7	7	TRUE	GI	GI	8	19	FALSE	Cluster8	GI	7	7	TRUE	GI	GI
											MAG042	MAG053	-0.641049	0.0246801	0.0694603	FALSE	FALSE	FALSE	-0.81573	-0.668503	-0.77992	0.136931	0.25	-0.724212	-0.81573	FALSE	0	0	FALSE	FALSE	FALSE	FALSE	FALSE	FALSE	3	0	FALSE	GI	GIII	3	1	FALSE	GI	GIII	4	2	FALSE	GI	GIII	7	9	FALSE	GI	GIII	6	3	FALSE	GI	GIII	3	0	FALSE	GI	GIII	3	1	FALSE	GI	GIII	7	4	FALSE	GI	Cluster4	8	5	FALSE	Cluster8	Cluster5	7	0	FALSE	GI	Cluster0
											MAG042	MAG054	0.361386	0.248417	0.385318	TRUE	FALSE	FALSE	0.476471	0.401321	0.28	-0.1875	0.75	0.340661	-0.1875	FALSE	0.93	0.34	FALSE	FALSE	FALSE	FALSE	FALSE	FALSE	3	3	TRUE	GI	GI	3	3	TRUE	GI	GI	4	8	FALSE	GI	Cluster8	7	7	TRUE	GI	GI	6	7	FALSE	GI	GII	3	3	TRUE	GI	GI	3	3	TRUE	GI	GI	7	0	FALSE	GI	Cluster0	8	7	FALSE	Cluster8	Cluster7	7	2	FALSE	GI	Cluster2
											MAG042	MAG055	0.8956	8.17799e-05	0.00133673	TRUE	TRUE	TRUE	0.976471	0.900261	0.900261	0	0.75	0.900261	0	FALSE	1	1	TRUE	TRUE	TRUE	TRUE	TRUE	TRUE	3	3	TRUE	GI	GI	3	3	TRUE	GI	GI	4	4	TRUE	GI	GI	7	1	FALSE	GI	Cluster1	6	6	TRUE	GI	GI	3	3	TRUE	GI	GI	3	3	TRUE	GI	GI	7	7	TRUE	GI	GI	8	8	TRUE	Cluster8	Cluster8	7	7	TRUE	GI	GI
											MAG042	MAG056	0.787705	0.00234838	0.0127296	TRUE	TRUE	TRUE	0.775553	0.894614	0.825029	0.550019	1	0.800291	0.550019	TRUE	1	0.99	TRUE	TRUE	TRUE	TRUE	FALSE	TRUE	3	3	TRUE	GI	GI	3	3	TRUE	GI	GI	4	4	TRUE	GI	GI	7	7	TRUE	GI	GI	6	6	TRUE	GI	GI	3	3	TRUE	GI	GI	3	3	TRUE	GI	GI	7	7	TRUE	GI	GI	8	19	FALSE	Cluster8	GI	7	7	TRUE	GI	GI
											MAG042	MAG057	-0.29591	0.350377	0.491684	FALSE	FALSE	FALSE	-0.346552	-0.320844	-0.155839	-0.547723	0	-0.333698	-0.547723	FALSE	0.22	0.015	FALSE	FALSE	FALSE	FALSE	FALSE	FALSE	3	3	TRUE	GI	GI	3	4	FALSE	GI	GII	4	6	FALSE	GI	GII	7	8	FALSE	GI	GII	6	7	FALSE	GI	GII	3	4	FALSE	GI	GII	3	4	FALSE	GI	GII	7	9	FALSE	GI	GII	8	6	FALSE	Cluster8	Cluster6	7	10	FALSE	GI	GII
											MAG042	MAG058	0.234632	0.462923	0.598809	TRUE	FALSE	FALSE	0.221556	0.18334	0.18334	0.137505	1	0.18334	0.137505	FALSE	0.77	0.275	FALSE	FALSE	FALSE	FALSE	FALSE	FALSE	3	3	TRUE	GI	GI	3	3	TRUE	GI	GI	4	8	FALSE	GI	Cluster8	7	7	TRUE	GI	GI	6	7	FALSE	GI	GII	3	3	TRUE	GI	GI	3	3	TRUE	GI	GI	7	0	FALSE	GI	Cluster0	8	7	FALSE	Cluster8	Cluster7	7	2	FALSE	GI	Cluster2
											MAG042	MAG059	-0.61266	0.03418	0.0885676	FALSE	FALSE	FALSE	-0.835211	-0.742526	-0.687524	0.273861	0.25	-0.715025	-0.835211	FALSE	0	0	FALSE	FALSE	FALSE	FALSE	FALSE	FALSE	3	0	FALSE	GI	GIII	3	1	FALSE	GI	GIII	4	2	FALSE	GI	GIII	7	9	FALSE	GI	GIII	6	3	FALSE	GI	GIII	3	0	FALSE	GI	GIII	3	1	FALSE	GI	GIII	7	5	FALSE	GI	GIII	8	14	FALSE	Cluster8	Cluster14	7	9	FALSE	GI	GIII
											MAG042	MAG060	-0.724758	0.0076646	0.0291087	FALSE	FALSE	FALSE	-0.81573	-0.72	-0.72	-0.481267	0	-0.72	-0.81573	FALSE	0	0	FALSE	FALSE	FALSE	FALSE	FALSE	FALSE	3	4	FALSE	GI	GII	3	4	FALSE	GI	GII	4	6	FALSE	GI	GII	7	8	FALSE	GI	GII	6	7	FALSE	GI	GII	3	4	FALSE	GI	GII	3	4	FALSE	GI	GII	7	9	FALSE	GI	GII	8	22	FALSE	Cluster8	GII	7	10	FALSE	GI	GII
											MAG042	MAG061	0.607652	0.0360931	0.0924904	TRUE	TRUE	FALSE	0.596559	0.55	0.55	0	0.75	0.55	0	FALSE	0.98	0.765	FALSE	TRUE	TRUE	FALSE	FALSE	FALSE	3	3	TRUE	GI	GI	3	3	TRUE	GI	GI	4	8	FALSE	GI	Cluster8	7	2	FALSE	GI	Cluster2	6	7	FALSE	GI	GII	3	3	TRUE	GI	GI	3	3	TRUE	GI	GI	7	0	FALSE	GI	Cluster0	8	4	FALSE	Cluster8	Cluster4	7	2	FALSE	GI	Cluster2
											MAG042	MAG062	0.670378	0.0170455	0.052988	TRUE	TRUE	FALSE	0.782217	0.696691	0.817059	0	0.75	0.739454	0	FALSE	1	0.975	TRUE	TRUE	TRUE	FALSE	FALSE	FALSE	3	3	TRUE	GI	GI	3	3	TRUE	GI	GI	4	4	TRUE	GI	GI	7	7	TRUE	GI	GI	6	6	TRUE	GI	GI	3	3	TRUE	GI	GI	3	3	TRUE	GI	GI	7	7	TRUE	GI	GI	8	19	FALSE	Cluster8	GI	7	7	TRUE	GI	GI
											MAG042	MAG063	0.8956	8.17799e-05	0.00133673	TRUE	TRUE	TRUE	0.976471	0.900261	0.900261	0	0.75	0.900261	0	FALSE	1	1	TRUE	TRUE	TRUE	TRUE	TRUE	TRUE	3	3	TRUE	GI	GI	3	3	TRUE	GI	GI	4	4	TRUE	GI	GI	7	3	FALSE	GI	Cluster3	6	6	TRUE	GI	GI	3	3	TRUE	GI	GI	3	3	TRUE	GI	GI	7	7	TRUE	GI	GI	8	8	TRUE	Cluster8	Cluster8	7	7	TRUE	GI	GI
											MAG042	MAG064	-0.414147	0.18075	0.308814	FALSE	FALSE	FALSE	-0.585712	-0.543474	-0.543474	0.412514	0.25	-0.543474	-0.585712	FALSE	0.01	0	FALSE	FALSE	FALSE	FALSE	FALSE	FALSE	3	0	FALSE	GI	GIII	3	1	FALSE	GI	GIII	4	2	FALSE	GI	GIII	7	9	FALSE	GI	GIII	6	3	FALSE	GI	GIII	3	0	FALSE	GI	GIII	3	1	FALSE	GI	GIII	7	5	FALSE	GI	GIII	8	1	FALSE	Cluster8	GIII	7	9	FALSE	GI	GIII
											MAG042	MAG065	-0.553341	0.0620005	0.139548	FALSE	FALSE	FALSE	-0.683202	-0.803326	-0.529465	0.136931	0.25	-0.606333	-0.803326	FALSE	0	0	FALSE	FALSE	FALSE	FALSE	FALSE	FALSE	3	0	FALSE	GI	GIII	3	1	FALSE	GI	GIII	4	2	FALSE	GI	GIII	7	9	FALSE	GI	GIII	6	3	FALSE	GI	GIII	3	0	FALSE	GI	GIII	3	1	FALSE	GI	GIII	7	5	FALSE	GI	GIII	8	14	FALSE	Cluster8	Cluster14	7	9	FALSE	GI	GIII
											MAG042	MAG066	-0.682315	0.014499	0.0469	FALSE	FALSE	FALSE	-0.821822	-0.785069	-0.675524	0	0	-0.730297	-0.821822	FALSE	0	0	FALSE	FALSE	FALSE	FALSE	FALSE	FALSE	3	4	FALSE	GI	GII	3	4	FALSE	GI	GII	4	6	FALSE	GI	GII	7	8	FALSE	GI	GII	6	7	FALSE	GI	GII	3	4	FALSE	GI	GII	3	4	FALSE	GI	GII	7	9	FALSE	GI	GII	8	22	FALSE	Cluster8	GII	7	10	FALSE	GI	GII
											MAG042	MAG067	-0.419681	0.174405	0.300331	FALSE	FALSE	FALSE	-0.476471	-0.657889	-0.48	0.139272	0.25	-0.478235	-0.657889	FALSE	0.02	0	FALSE	FALSE	FALSE	FALSE	FALSE	FALSE	3	0	FALSE	GI	GIII	3	1	FALSE	GI	GIII	4	2	FALSE	GI	GIII	7	9	FALSE	GI	GIII	6	3	FALSE	GI	GIII	3	0	FALSE	GI	GIII	3	1	FALSE	GI	GIII	7	5	FALSE	GI	GIII	8	1	FALSE	Cluster8	GIII	7	9	FALSE	GI	GIII
											MAG042	MAG068	0.00416046	0.989762	1	TRUE	FALSE	FALSE	-0.118818	-0.255604	0.200832	0.547723	0.5	0.0410069	-0.255604	FALSE	0.435	0	FALSE	FALSE	FALSE	FALSE	FALSE	FALSE	3	0	FALSE	GI	GIII	3	1	FALSE	GI	GIII	4	2	FALSE	GI	GIII	7	8	FALSE	GI	GII	6	3	FALSE	GI	GIII	3	0	FALSE	GI	GIII	3	1	FALSE	GI	GIII	7	1	FALSE	GI	Cluster1	8	9	FALSE	Cluster8	Cluster9	7	3	FALSE	GI	Cluster3
											MAG042	MAG069	-0.665674	0.0181341	0.0555066	FALSE	FALSE	FALSE	-0.772315	-0.766812	-0.63901	-0.273861	0	-0.702911	-0.772315	FALSE	0	0	FALSE	FALSE	FALSE	FALSE	FALSE	FALSE	3	4	FALSE	GI	GII	3	4	FALSE	GI	GII	4	6	FALSE	GI	GII	7	8	FALSE	GI	GII	6	7	FALSE	GI	GII	3	4	FALSE	GI	GII	3	4	FALSE	GI	GII	7	9	FALSE	GI	GII	8	10	FALSE	Cluster8	Cluster10	7	0	FALSE	GI	Cluster0
											MAG042	MAG070	-0.185644	0.563495	0.685619	FALSE	FALSE	FALSE	-0.244047	-0.42	-0.292856	0.45	0.25	-0.268451	-0.42	FALSE	0.12	0	FALSE	FALSE	FALSE	FALSE	FALSE	FALSE	3	0	FALSE	GI	GIII	3	1	FALSE	GI	GIII	4	2	FALSE	GI	GIII	7	9	FALSE	GI	GIII	6	3	FALSE	GI	GIII	3	0	FALSE	GI	GIII	3	1	FALSE	GI	GIII	7	5	FALSE	GI	GIII	8	1	FALSE	Cluster8	GIII	7	9	FALSE	GI	GIII
											MAG042	MAG071	0.653192	0.0212685	0.062426	TRUE	TRUE	FALSE	0.841625	0.748554	0.803326	-0.136931	0.75	0.77594	-0.136931	FALSE	1	0.91	TRUE	TRUE	TRUE	FALSE	FALSE	FALSE	3	3	TRUE	GI	GI	3	3	TRUE	GI	GI	4	4	TRUE	GI	GI	7	7	TRUE	GI	GI	6	6	TRUE	GI	GI	3	3	TRUE	GI	GI	3	3	TRUE	GI	GI	7	7	TRUE	GI	GI	8	19	FALSE	Cluster8	GI	7	7	TRUE	GI	GI
											MAG042	MAG072	0.654337	0.0209656	0.06163	TRUE	TRUE	FALSE	0.841625	0.748554	0.806695	-0.137505	0.75	0.777624	-0.137505	FALSE	1	0.915	TRUE	TRUE	TRUE	FALSE	FALSE	FALSE	3	3	TRUE	GI	GI	3	3	TRUE	GI	GI	4	4	TRUE	GI	GI	7	7	TRUE	GI	GI	6	6	TRUE	GI	GI	3	3	TRUE	GI	GI	3	3	TRUE	GI	GI	7	7	TRUE	GI	GI	8	19	FALSE	Cluster8	GI	7	7	TRUE	GI	GI
											MAG042	MAG073	-0.437614	0.154812	0.275732	FALSE	FALSE	FALSE	-0.626408	-0.687524	-0.467516	0.410792	0.25	-0.546962	-0.687524	FALSE	0.015	0	FALSE	FALSE	FALSE	FALSE	FALSE	FALSE	3	0	FALSE	GI	GIII	3	1	FALSE	GI	GIII	4	2	FALSE	GI	GIII	7	9	FALSE	GI	GIII	6	3	FALSE	GI	GIII	3	0	FALSE	GI	GIII	3	1	FALSE	GI	GIII	7	5	FALSE	GI	GIII	8	14	FALSE	Cluster8	Cluster14	7	9	FALSE	GI	GIII
											MAG042	MAG074	-0.641049	0.0246801	0.0694603	FALSE	FALSE	FALSE	-0.81573	-0.77992	-0.724212	0.136931	0.25	-0.752066	-0.81573	FALSE	0	0	FALSE	FALSE	FALSE	FALSE	FALSE	FALSE	3	0	FALSE	GI	GIII	3	1	FALSE	GI	GIII	4	2	FALSE	GI	GIII	7	9	FALSE	GI	GIII	6	3	FALSE	GI	GIII	3	0	FALSE	GI	GIII	3	1	FALSE	GI	GIII	7	5	FALSE	GI	GIII	8	1	FALSE	Cluster8	GIII	7	9	FALSE	GI	GIII
											MAG042	MAG075	0	1	1	FALSE	FALSE	FALSE	0	0	0	0	0	0	0	FALSE	0	0	FALSE	FALSE	FALSE	FALSE	FALSE	FALSE	3	1	FALSE	GI	GV	3	0	FALSE	GI	GV	4	0	FALSE	GI	GV	7	4	FALSE	GI	GV	6	1	FALSE	GI	GV	3	1	FALSE	GI	GV	3	0	FALSE	GI	GV	7	2	FALSE	GI	GV	8	11	FALSE	Cluster8	GV	7	4	FALSE	GI	GV
											MAG042	MAG076	-0.565631	0.0552632	0.127321	FALSE	FALSE	FALSE	-0.81573	-0.668503	-0.668503	0.410792	0.25	-0.668503	-0.81573	FALSE	0	0	FALSE	FALSE	FALSE	FALSE	FALSE	FALSE	3	0	FALSE	GI	GIII	3	1	FALSE	GI	GIII	4	2	FALSE	GI	GIII	7	9	FALSE	GI	GIII	6	3	FALSE	GI	GIII	3	0	FALSE	GI	GIII	3	1	FALSE	GI	GIII	7	5	FALSE	GI	GIII	8	14	FALSE	Cluster8	Cluster14	7	9	FALSE	GI	GIII
											MAG042	MAG077	-0.2459	0.441064	0.57791	FALSE	FALSE	FALSE	-0.444695	-0.538516	0.06	0.139272	0.5	-0.192348	-0.538516	FALSE	0.035	0	FALSE	FALSE	FALSE	FALSE	FALSE	FALSE	3	4	FALSE	GI	GII	3	4	FALSE	GI	GII	4	6	FALSE	GI	GII	7	8	FALSE	GI	GII	6	7	FALSE	GI	GII	3	4	FALSE	GI	GII	3	4	FALSE	GI	GII	7	9	FALSE	GI	GII	8	24	FALSE	Cluster8	Cluster24	7	10	FALSE	GI	GII
											MAG042	MAG078	-0.754175	0.00459877	0.0208728	FALSE	FALSE	FALSE	-0.81573	-0.835629	-0.77992	-0.273861	0	-0.797825	-0.835629	FALSE	0	0	FALSE	FALSE	FALSE	FALSE	FALSE	FALSE	3	4	FALSE	GI	GII	3	4	FALSE	GI	GII	4	6	FALSE	GI	GII	7	8	FALSE	GI	GII	6	7	FALSE	GI	GII	3	4	FALSE	GI	GII	3	4	FALSE	GI	GII	7	9	FALSE	GI	GII	8	22	FALSE	Cluster8	GII	7	10	FALSE	GI	GII
											MAG042	MAG079	-0.264445	0.406204	0.545455	FALSE	FALSE	FALSE	-0.36607	-0.42	-0.42	0.429058	0.25	-0.393035	-0.42	FALSE	0.085	0	FALSE	FALSE	FALSE	FALSE	FALSE	FALSE	3	0	FALSE	GI	GIII	3	1	FALSE	GI	GIII	4	2	FALSE	GI	GIII	7	9	FALSE	GI	GIII	6	3	FALSE	GI	GIII	3	0	FALSE	GI	GIII	3	1	FALSE	GI	GIII	7	5	FALSE	GI	GIII	8	1	FALSE	Cluster8	GIII	7	9	FALSE	GI	GIII
											MAG042	MAG080	-0.295393	0.351261	0.492545	FALSE	FALSE	FALSE	-0.297044	-0.401663	-0.255604	-0.273861	0	-0.285453	-0.401663	FALSE	0.145	0	FALSE	FALSE	FALSE	FALSE	FALSE	FALSE	3	3	TRUE	GI	GI	3	4	FALSE	GI	GII	4	1	FALSE	GI	Cluster1	7	8	FALSE	GI	GII	6	2	FALSE	GI	Cluster2	3	4	FALSE	GI	GII	3	4	FALSE	GI	GII	7	3	FALSE	GI	Cluster3	8	12	FALSE	Cluster8	Cluster12	7	5	FALSE	GI	Cluster5
											MAG042	MAG081	0.20873	0.515022	0.644274	TRUE	FALSE	FALSE	0.284398	0.162089	0.26	-0.3	0.75	0.211044	-0.3	FALSE	0.805	0.285	FALSE	FALSE	FALSE	FALSE	FALSE	FALSE	3	3	TRUE	GI	GI	3	3	TRUE	GI	GI	4	8	FALSE	GI	Cluster8	7	7	TRUE	GI	GI	6	7	FALSE	GI	GII	3	3	TRUE	GI	GI	3	3	TRUE	GI	GI	7	0	FALSE	GI	Cluster0	8	13	FALSE	Cluster8	Cluster13	7	2	FALSE	GI	Cluster2
											MAG042	MAG082	-0.650169	0.0220834	0.0640071	FALSE	FALSE	FALSE	-0.835211	-0.687524	-0.797528	0.136931	0.25	-0.742526	-0.835211	FALSE	0	0	FALSE	FALSE	FALSE	FALSE	FALSE	FALSE	3	0	FALSE	GI	GIII	3	1	FALSE	GI	GIII	4	2	FALSE	GI	GIII	7	9	FALSE	GI	GIII	6	3	FALSE	GI	GIII	3	0	FALSE	GI	GIII	3	1	FALSE	GI	GIII	7	5	FALSE	GI	GIII	8	1	FALSE	Cluster8	GIII	7	0	FALSE	GI	Cluster0
											MAG042	MAG083	-0.60334	0.037801	0.0958321	FALSE	FALSE	FALSE	-0.81573	-0.668503	-0.724212	0.273861	0.25	-0.696358	-0.81573	FALSE	0	0	FALSE	FALSE	FALSE	FALSE	FALSE	FALSE	3	0	FALSE	GI	GIII	3	1	FALSE	GI	GIII	4	2	FALSE	GI	GIII	7	9	FALSE	GI	GIII	6	3	FALSE	GI	GIII	3	0	FALSE	GI	GIII	3	1	FALSE	GI	GIII	7	4	FALSE	GI	Cluster4	8	22	FALSE	Cluster8	GII	7	0	FALSE	GI	Cluster0
											MAG042	MAG084	0.770935	0.00333142	0.01664	TRUE	TRUE	TRUE	0.841625	0.861697	0.872768	0.278543	1	0.851661	0.278543	TRUE	1	1	TRUE	TRUE	TRUE	TRUE	FALSE	TRUE	3	3	TRUE	GI	GI	3	3	TRUE	GI	GI	4	4	TRUE	GI	GI	7	7	TRUE	GI	GI	6	6	TRUE	GI	GI	3	3	TRUE	GI	GI	3	3	TRUE	GI	GI	7	7	TRUE	GI	GI	8	19	FALSE	Cluster8	GI	7	7	TRUE	GI	GI
											MAG042	MAG085	-0.527923	0.0776999	0.164388	FALSE	FALSE	FALSE	-0.81573	-0.612795	-0.612795	0.547723	0.25	-0.612795	-0.81573	FALSE	0	0	FALSE	FALSE	FALSE	FALSE	FALSE	FALSE	3	0	FALSE	GI	GIII	3	1	FALSE	GI	GIII	4	2	FALSE	GI	GIII	7	9	FALSE	GI	GIII	6	3	FALSE	GI	GIII	3	0	FALSE	GI	GIII	3	1	FALSE	GI	GIII	7	5	FALSE	GI	GIII	8	14	FALSE	Cluster8	Cluster14	7	9	FALSE	GI	GIII
											MAG042	MAG086	-0.565631	0.0552632	0.127321	FALSE	FALSE	FALSE	-0.81573	-0.612795	-0.668503	0.410792	0.25	-0.640649	-0.81573	FALSE	0	0	FALSE	FALSE	FALSE	FALSE	FALSE	FALSE	3	0	FALSE	GI	GIII	3	4	FALSE	GI	GII	4	6	FALSE	GI	GII	7	9	FALSE	GI	GIII	6	7	FALSE	GI	GII	3	4	FALSE	GI	GII	3	4	FALSE	GI	GII	7	4	FALSE	GI	Cluster4	8	22	FALSE	Cluster8	GII	7	0	FALSE	GI	Cluster0
											MAG042	MAG087	-0.370281	0.236096	0.369922	FALSE	FALSE	FALSE	-0.455468	-0.748554	-0.292119	0.273861	0.25	-0.373793	-0.748554	FALSE	0.005	0	FALSE	FALSE	FALSE	FALSE	FALSE	FALSE	3	0	FALSE	GI	GIII	3	1	FALSE	GI	GIII	4	2	FALSE	GI	GIII	7	9	FALSE	GI	GIII	6	3	FALSE	GI	GIII	3	0	FALSE	GI	GIII	3	1	FALSE	GI	GIII	7	5	FALSE	GI	GIII	8	14	FALSE	Cluster8	Cluster14	7	9	FALSE	GI	GIII
											MAG042	MAG088	0.170579	0.596082	0.714094	TRUE	FALSE	FALSE	0.108916	0.0730297	0.237346	0.136931	1	0.122923	0.0730297	FALSE	0.765	0.275	FALSE	FALSE	FALSE	FALSE	FALSE	FALSE	3	3	TRUE	GI	GI	3	3	TRUE	GI	GI	4	6	FALSE	GI	GII	7	7	TRUE	GI	GI	6	6	TRUE	GI	GI	3	3	TRUE	GI	GI	3	3	TRUE	GI	GI	7	9	FALSE	GI	GII	8	19	FALSE	Cluster8	GI	7	10	FALSE	GI	GII
											MAG042	MAG089	-0.57515	0.05041	0.118849	FALSE	FALSE	FALSE	-0.835211	-0.687524	-0.687524	0.410792	0.25	-0.687524	-0.835211	FALSE	0	0	FALSE	FALSE	FALSE	FALSE	FALSE	FALSE	3	0	FALSE	GI	GIII	3	1	FALSE	GI	GIII	4	2	FALSE	GI	GIII	7	9	FALSE	GI	GIII	6	3	FALSE	GI	GIII	3	0	FALSE	GI	GIII	3	1	FALSE	GI	GIII	7	5	FALSE	GI	GIII	8	1	FALSE	Cluster8	GIII	7	9	FALSE	GI	GIII
											MAG042	MAG090	-0.565631	0.0552632	0.127321	FALSE	FALSE	FALSE	-0.81573	-0.668503	-0.668503	0.410792	0.25	-0.668503	-0.81573	FALSE	0	0	FALSE	FALSE	FALSE	FALSE	FALSE	FALSE	3	0	FALSE	GI	GIII	3	1	FALSE	GI	GIII	4	2	FALSE	GI	GIII	7	9	FALSE	GI	GIII	6	3	FALSE	GI	GIII	3	0	FALSE	GI	GIII	3	1	FALSE	GI	GIII	7	5	FALSE	GI	GIII	8	1	FALSE	Cluster8	GIII	7	9	FALSE	GI	GIII
											MAG042	MAG091	0.578304	0.0488702	0.115927	TRUE	TRUE	FALSE	0.841625	0.693782	0.693782	-0.410792	0.75	0.693782	-0.410792	FALSE	1	0.78	FALSE	TRUE	FALSE	FALSE	FALSE	FALSE	3	3	TRUE	GI	GI	3	3	TRUE	GI	GI	4	4	TRUE	GI	GI	7	7	TRUE	GI	GI	6	6	TRUE	GI	GI	3	3	TRUE	GI	GI	3	3	TRUE	GI	GI	7	7	TRUE	GI	GI	8	15	FALSE	Cluster8	Cluster15	7	7	TRUE	GI	GI
											MAG042	MAG092	-0.0332837	0.918212	0.972483	FALSE	FALSE	FALSE	-0.188128	-0.292119	0.0365148	0.547723	0.5	-0.0758066	-0.292119	FALSE	0.41	0.015	FALSE	FALSE	FALSE	FALSE	FALSE	FALSE	3	0	FALSE	GI	GIII	3	1	FALSE	GI	GIII	4	2	FALSE	GI	GIII	7	8	FALSE	GI	GII	6	3	FALSE	GI	GIII	3	0	FALSE	GI	GIII	3	1	FALSE	GI	GIII	7	5	FALSE	GI	GIII	8	16	FALSE	Cluster8	Cluster16	7	9	FALSE	GI	GIII
											MAG042	MAG093	0.159619	0.620229	0.735686	TRUE	FALSE	FALSE	0.379628	-0.0742781	-0.0742781	0.429058	0.5	0.152675	-0.0742781	FALSE	0.71	0.06	FALSE	FALSE	FALSE	FALSE	FALSE	FALSE	3	0	FALSE	GI	GIII	3	1	FALSE	GI	GIII	4	2	FALSE	GI	GIII	7	9	FALSE	GI	GIII	6	3	FALSE	GI	GIII	3	0	FALSE	GI	GIII	3	1	FALSE	GI	GIII	7	5	FALSE	GI	GIII	8	17	FALSE	Cluster8	Cluster17	7	9	FALSE	GI	GIII
											MAG042	MAG094	0.363749	0.245108	0.381097	TRUE	FALSE	FALSE	0.325396	0.3	0.3	0	0.75	0.3	0	FALSE	0.725	0.275	FALSE	FALSE	FALSE	FALSE	FALSE	FALSE	3	3	TRUE	GI	GI	3	3	TRUE	GI	GI	4	8	FALSE	GI	Cluster8	7	5	FALSE	GI	Cluster5	6	4	FALSE	GI	Cluster4	3	3	TRUE	GI	GI	3	3	TRUE	GI	GI	7	0	FALSE	GI	Cluster0	8	3	FALSE	Cluster8	Cluster3	7	1	FALSE	GI	Cluster1
											MAG042	MAG095	-0.757204	0.00434648	0.0199487	FALSE	FALSE	FALSE	-0.841625	-0.785069	-0.785069	-0.410792	0	-0.785069	-0.841625	FALSE	0	0	FALSE	FALSE	FALSE	FALSE	FALSE	FALSE	3	4	FALSE	GI	GII	3	4	FALSE	GI	GII	4	6	FALSE	GI	GII	7	8	FALSE	GI	GII	6	7	FALSE	GI	GII	3	4	FALSE	GI	GII	3	4	FALSE	GI	GII	7	9	FALSE	GI	GII	8	22	FALSE	Cluster8	GII	7	10	FALSE	GI	GII
											MAG042	MAG096	-0.414147	0.18075	0.308814	FALSE	FALSE	FALSE	-0.585712	-0.668503	-0.42	0.412514	0.25	-0.502856	-0.668503	FALSE	0	0	FALSE	FALSE	FALSE	FALSE	FALSE	FALSE	3	0	FALSE	GI	GIII	3	1	FALSE	GI	GIII	4	2	FALSE	GI	GIII	7	9	FALSE	GI	GIII	6	3	FALSE	GI	GIII	3	0	FALSE	GI	GIII	3	1	FALSE	GI	GIII	7	5	FALSE	GI	GIII	8	1	FALSE	Cluster8	GIII	7	9	FALSE	GI	GIII
											MAG042	MAG097	0	1	1	FALSE	FALSE	FALSE	0	0	0	0	0	0	0	FALSE	0	0	FALSE	FALSE	FALSE	FALSE	FALSE	FALSE	3	2	FALSE	GI	GIV	3	2	FALSE	GI	GIV	4	3	FALSE	GI	GIV	7	6	FALSE	GI	GIV	6	5	FALSE	GI	GIV	3	2	FALSE	GI	GIV	3	2	FALSE	GI	GIV	7	6	FALSE	GI	GIV	8	18	FALSE	Cluster8	GIV	7	6	FALSE	GI	GIV
											MAG042	MAG098	-0.60334	0.037801	0.0958321	FALSE	FALSE	FALSE	-0.81573	-0.668503	-0.724212	0.273861	0.25	-0.696358	-0.81573	FALSE	0	0	FALSE	FALSE	FALSE	FALSE	FALSE	FALSE	3	0	FALSE	GI	GIII	3	4	FALSE	GI	GII	4	2	FALSE	GI	GIII	7	9	FALSE	GI	GIII	6	3	FALSE	GI	GIII	3	0	FALSE	GI	GIII	3	1	FALSE	GI	GIII	7	4	FALSE	GI	Cluster4	8	22	FALSE	Cluster8	GII	7	0	FALSE	GI	Cluster0
											MAG042	MAG099	-0.600156	0.0390984	0.0981494	FALSE	FALSE	FALSE	-0.805382	-0.715025	-0.715025	0.273861	0.25	-0.715025	-0.805382	FALSE	0	0	FALSE	FALSE	FALSE	FALSE	FALSE	FALSE	3	0	FALSE	GI	GIII	3	1	FALSE	GI	GIII	4	2	FALSE	GI	GIII	7	9	FALSE	GI	GIII	6	3	FALSE	GI	GIII	3	0	FALSE	GI	GIII	3	1	FALSE	GI	GIII	7	5	FALSE	GI	GIII	8	1	FALSE	Cluster8	GIII	7	9	FALSE	GI	GIII
											MAG042	MAG100	-0.527923	0.0776999	0.164388	FALSE	FALSE	FALSE	-0.81573	-0.612795	-0.612795	0.547723	0.25	-0.612795	-0.81573	FALSE	0	0	FALSE	FALSE	FALSE	FALSE	FALSE	FALSE	3	0	FALSE	GI	GIII	3	1	FALSE	GI	GIII	4	2	FALSE	GI	GIII	7	9	FALSE	GI	GIII	6	3	FALSE	GI	GIII	3	0	FALSE	GI	GIII	3	1	FALSE	GI	GIII	7	5	FALSE	GI	GIII	8	1	FALSE	Cluster8	GIII	7	9	FALSE	GI	GIII
											MAG042	MAG101	-0.203863	0.525088	0.652754	FALSE	FALSE	FALSE	-0.366355	-0.474693	0.127802	-0.136931	0.25	-0.251643	-0.474693	FALSE	0.26	0	FALSE	FALSE	FALSE	FALSE	FALSE	FALSE	3	3	TRUE	GI	GI	3	4	FALSE	GI	GII	4	6	FALSE	GI	GII	7	8	FALSE	GI	GII	6	7	FALSE	GI	GII	3	4	FALSE	GI	GII	3	4	FALSE	GI	GII	7	9	FALSE	GI	GII	8	24	FALSE	Cluster8	Cluster24	7	10	FALSE	GI	GII
											MAG042	MAG102	-0.441009	0.151269	0.270896	FALSE	FALSE	FALSE	-0.683202	-0.63901	-0.474693	0.547723	0.25	-0.556851	-0.683202	FALSE	0.005	0	FALSE	FALSE	FALSE	FALSE	FALSE	FALSE	3	0	FALSE	GI	GIII	3	1	FALSE	GI	GIII	4	2	FALSE	GI	GIII	7	9	FALSE	GI	GIII	6	3	FALSE	GI	GIII	3	0	FALSE	GI	GIII	3	1	FALSE	GI	GIII	7	5	FALSE	GI	GIII	8	14	FALSE	Cluster8	Cluster14	7	9	FALSE	GI	GIII
											MAG042	MAG103	-0.678758	0.0152264	0.0487986	FALSE	FALSE	FALSE	-0.81573	-0.835629	-0.668503	0	0	-0.742117	-0.835629	FALSE	0	0	FALSE	FALSE	FALSE	FALSE	FALSE	FALSE	3	4	FALSE	GI	GII	3	4	FALSE	GI	GII	4	6	FALSE	GI	GII	7	8	FALSE	GI	GII	6	7	FALSE	GI	GII	3	4	FALSE	GI	GII	3	4	FALSE	GI	GII	7	9	FALSE	GI	GII	8	14	FALSE	Cluster8	Cluster14	7	10	FALSE	GI	GII
											MAG042	MAG104	-0.641049	0.0246801	0.0694603	FALSE	FALSE	FALSE	-0.81573	-0.668503	-0.724212	0.136931	0.25	-0.696358	-0.81573	FALSE	0	0	FALSE	FALSE	FALSE	FALSE	FALSE	FALSE	3	0	FALSE	GI	GIII	3	1	FALSE	GI	GIII	4	6	FALSE	GI	GII	7	9	FALSE	GI	GIII	6	3	FALSE	GI	GIII	3	4	FALSE	GI	GII	3	1	FALSE	GI	GIII	7	4	FALSE	GI	Cluster4	8	22	FALSE	Cluster8	GII	7	0	FALSE	GI	Cluster0
											MAG042	MAG105	-0.57515	0.05041	0.118849	FALSE	FALSE	FALSE	-0.835211	-0.687524	-0.687524	0.410792	0.25	-0.687524	-0.835211	FALSE	0	0	FALSE	FALSE	FALSE	FALSE	FALSE	FALSE	3	0	FALSE	GI	GIII	3	1	FALSE	GI	GIII	4	2	FALSE	GI	GIII	7	9	FALSE	GI	GIII	6	3	FALSE	GI	GIII	3	0	FALSE	GI	GIII	3	1	FALSE	GI	GIII	7	5	FALSE	GI	GIII	8	1	FALSE	Cluster8	GIII	7	9	FALSE	GI	GIII
											MAG042	MAG106	0.608492	0.0357672	0.0918756	TRUE	TRUE	FALSE	0.821822	0.675524	0.733359	-0.27501	0.75	0.704442	-0.27501	FALSE	1	0.895	TRUE	TRUE	TRUE	FALSE	FALSE	FALSE	3	3	TRUE	GI	GI	3	3	TRUE	GI	GI	4	4	TRUE	GI	GI	7	7	TRUE	GI	GI	6	6	TRUE	GI	GI	3	3	TRUE	GI	GI	3	3	TRUE	GI	GI	7	7	TRUE	GI	GI	8	19	FALSE	Cluster8	GI	7	7	TRUE	GI	GI
											MAG042	MAG107	-0.527923	0.0776999	0.164388	FALSE	FALSE	FALSE	-0.81573	-0.612795	-0.612795	0.547723	0.25	-0.612795	-0.81573	FALSE	0	0	FALSE	FALSE	FALSE	FALSE	FALSE	FALSE	3	0	FALSE	GI	GIII	3	1	FALSE	GI	GIII	4	2	FALSE	GI	GIII	7	9	FALSE	GI	GIII	6	3	FALSE	GI	GIII	3	0	FALSE	GI	GIII	3	1	FALSE	GI	GIII	7	5	FALSE	GI	GIII	8	1	FALSE	Cluster8	GIII	7	9	FALSE	GI	GIII
											MAG042	MAG108	-0.565631	0.0552632	0.127321	FALSE	FALSE	FALSE	-0.81573	-0.668503	-0.668503	0.410792	0.25	-0.668503	-0.81573	FALSE	0	0	FALSE	FALSE	FALSE	FALSE	FALSE	FALSE	3	0	FALSE	GI	GIII	3	1	FALSE	GI	GIII	4	2	FALSE	GI	GIII	7	9	FALSE	GI	GIII	6	3	FALSE	GI	GIII	3	0	FALSE	GI	GIII	3	1	FALSE	GI	GIII	7	5	FALSE	GI	GIII	8	1	FALSE	Cluster8	GIII	7	9	FALSE	GI	GIII
											MAG042	MAG109	0.553341	0.0620005	0.139548	TRUE	FALSE	FALSE	0.782217	0.63901	0.63901	-0.410792	0.75	0.63901	-0.410792	FALSE	1	0.78	FALSE	TRUE	FALSE	FALSE	FALSE	FALSE	3	3	TRUE	GI	GI	3	3	TRUE	GI	GI	4	4	TRUE	GI	GI	7	7	TRUE	GI	GI	6	6	TRUE	GI	GI	3	3	TRUE	GI	GI	3	3	TRUE	GI	GI	7	7	TRUE	GI	GI	8	19	FALSE	Cluster8	GI	7	7	TRUE	GI	GI
											MAG042	MAG110	0.569983	0.0530057	0.123236	TRUE	FALSE	FALSE	0.821822	0.675524	0.675524	-0.410792	0.75	0.675524	-0.410792	FALSE	1	0.78	FALSE	TRUE	FALSE	FALSE	FALSE	FALSE	3	3	TRUE	GI	GI	3	3	TRUE	GI	GI	4	4	TRUE	GI	GI	7	7	TRUE	GI	GI	6	6	TRUE	GI	GI	3	3	TRUE	GI	GI	3	3	TRUE	GI	GI	7	7	TRUE	GI	GI	8	19	FALSE	Cluster8	GI	7	7	TRUE	GI	GI
											MAG042	MAG111	0.63655	0.0260393	0.0723427	TRUE	TRUE	FALSE	0.752512	0.785069	0.712039	0	0.75	0.732276	0	FALSE	1	0.91	TRUE	TRUE	TRUE	FALSE	FALSE	FALSE	3	3	TRUE	GI	GI	3	3	TRUE	GI	GI	4	4	TRUE	GI	GI	7	7	TRUE	GI	GI	6	6	TRUE	GI	GI	3	3	TRUE	GI	GI	3	3	TRUE	GI	GI	7	7	TRUE	GI	GI	8	19	FALSE	Cluster8	GI	7	7	TRUE	GI	GI
											MAG042	MAG112	0.137295	0.670474	0.778951	TRUE	FALSE	FALSE	0.108916	0.49295	0.127802	-0.410792	0.75	0.118359	-0.410792	FALSE	0.725	0.105	FALSE	FALSE	FALSE	FALSE	FALSE	FALSE	3	3	TRUE	GI	GI	3	3	TRUE	GI	GI	4	5	FALSE	GI	Cluster5	7	7	TRUE	GI	GI	6	6	TRUE	GI	GI	3	3	TRUE	GI	GI	3	3	TRUE	GI	GI	7	8	FALSE	GI	Cluster8	8	20	FALSE	Cluster8	Cluster20	7	8	FALSE	GI	Cluster8
											MAG042	MAG113	-0.185644	0.563495	0.685619	FALSE	FALSE	FALSE	-0.244047	-0.42	-0.292856	0.45	0.25	-0.268451	-0.42	FALSE	0.12	0	FALSE	FALSE	FALSE	FALSE	FALSE	FALSE	3	0	FALSE	GI	GIII	3	1	FALSE	GI	GIII	4	2	FALSE	GI	GIII	7	9	FALSE	GI	GIII	6	3	FALSE	GI	GIII	3	0	FALSE	GI	GIII	3	1	FALSE	GI	GIII	7	5	FALSE	GI	GIII	8	1	FALSE	Cluster8	GIII	7	9	FALSE	GI	GIII
											MAG042	MAG114	-0.307874	0.330289	0.473871	FALSE	FALSE	FALSE	-0.693103	-0.164317	-0.0182574	-0.136931	0	-0.150624	-0.693103	FALSE	0.025	0	FALSE	FALSE	FALSE	FALSE	FALSE	FALSE	3	4	FALSE	GI	GII	3	4	FALSE	GI	GII	4	6	FALSE	GI	GII	7	8	FALSE	GI	GII	6	7	FALSE	GI	GII	3	4	FALSE	GI	GII	3	4	FALSE	GI	GII	7	9	FALSE	GI	GII	8	21	FALSE	Cluster8	Cluster21	7	10	FALSE	GI	GII
											MAG042	MAG115	0.370281	0.236096	0.369922	TRUE	FALSE	FALSE	0.326749	0.346891	0.620752	-0.136931	0.75	0.33682	-0.136931	FALSE	0.955	0.295	FALSE	FALSE	FALSE	FALSE	FALSE	FALSE	3	3	TRUE	GI	GI	3	3	TRUE	GI	GI	4	4	TRUE	GI	GI	7	7	TRUE	GI	GI	6	6	TRUE	GI	GI	3	3	TRUE	GI	GI	3	3	TRUE	GI	GI	7	7	TRUE	GI	GI	8	19	FALSE	Cluster8	GI	7	7	TRUE	GI	GI
											MAG042	MAG116	-0.54086	0.069405	0.151483	FALSE	FALSE	FALSE	-0.841625	-0.63901	-0.63901	0.547723	0.25	-0.63901	-0.841625	FALSE	0	0	FALSE	FALSE	FALSE	FALSE	FALSE	FALSE	3	0	FALSE	GI	GIII	3	1	FALSE	GI	GIII	4	2	FALSE	GI	GIII	7	8	FALSE	GI	GII	6	3	FALSE	GI	GIII	3	0	FALSE	GI	GIII	3	1	FALSE	GI	GIII	7	5	FALSE	GI	GIII	8	14	FALSE	Cluster8	Cluster14	7	9	FALSE	GI	GIII
											MAG042	MAG117	-0.791884	0.00214231	0.012042	FALSE	FALSE	FALSE	-0.81573	-0.835629	-0.835629	-0.410792	0	-0.82568	-0.835629	FALSE	0	0	FALSE	FALSE	FALSE	FALSE	FALSE	FALSE	3	4	FALSE	GI	GII	3	4	FALSE	GI	GII	4	6	FALSE	GI	GII	7	8	FALSE	GI	GII	6	7	FALSE	GI	GII	3	4	FALSE	GI	GII	3	4	FALSE	GI	GII	7	9	FALSE	GI	GII	8	22	FALSE	Cluster8	GII	7	10	FALSE	GI	GII
											MAG042	MAG118	0.557502	0.0596593	0.135374	TRUE	FALSE	FALSE	0.653497	0.56598	0.730297	-0.136931	0.75	0.609739	-0.136931	FALSE	1	0.73	FALSE	TRUE	FALSE	FALSE	FALSE	FALSE	3	3	TRUE	GI	GI	3	3	TRUE	GI	GI	4	4	TRUE	GI	GI	7	7	TRUE	GI	GI	6	6	TRUE	GI	GI	3	3	TRUE	GI	GI	3	3	TRUE	GI	GI	7	7	TRUE	GI	GI	8	19	FALSE	Cluster8	GI	7	7	TRUE	GI	GI
											MAG042	MAG119	-0.116493	0.718443	0.81817	FALSE	FALSE	FALSE	-0.415862	-0.200832	0.292119	-0.136931	0.25	-0.168881	-0.415862	FALSE	0.255	0	FALSE	FALSE	FALSE	FALSE	FALSE	FALSE	3	3	TRUE	GI	GI	3	4	FALSE	GI	GII	4	6	FALSE	GI	GII	7	8	FALSE	GI	GII	6	7	FALSE	GI	GII	3	4	FALSE	GI	GII	3	4	FALSE	GI	GII	7	9	FALSE	GI	GII	8	23	FALSE	Cluster8	Cluster23	7	10	FALSE	GI	GII
											MAG042	MAG120	-0.532539	0.0746663	0.159988	FALSE	FALSE	FALSE	-0.821822	-0.620752	-0.620752	0.547723	0.25	-0.620752	-0.821822	FALSE	0	0	FALSE	FALSE	FALSE	FALSE	FALSE	FALSE	3	0	FALSE	GI	GIII	3	1	FALSE	GI	GIII	4	2	FALSE	GI	GIII	7	9	FALSE	GI	GIII	6	3	FALSE	GI	GIII	3	0	FALSE	GI	GIII	3	1	FALSE	GI	GIII	7	4	FALSE	GI	Cluster4	8	22	FALSE	Cluster8	GII	7	0	FALSE	GI	Cluster0
											MAG042	MAG121	0.399404	0.198348	0.330002	TRUE	FALSE	FALSE	0.584187	0.383406	0.584237	-0.547723	0.75	0.483796	-0.547723	FALSE	1	0.43	FALSE	FALSE	FALSE	FALSE	FALSE	FALSE	3	3	TRUE	GI	GI	3	3	TRUE	GI	GI	4	4	TRUE	GI	GI	7	7	TRUE	GI	GI	6	6	TRUE	GI	GI	3	3	TRUE	GI	GI	3	3	TRUE	GI	GI	7	7	TRUE	GI	GI	8	19	FALSE	Cluster8	GI	7	7	TRUE	GI	GI
											MAG042	MAG122	-0.72808	0.00725763	0.0280162	FALSE	FALSE	FALSE	-0.841625	-0.858099	-0.748554	-0.136931	0	-0.79509	-0.858099	FALSE	0	0	FALSE	FALSE	FALSE	FALSE	FALSE	FALSE	3	4	FALSE	GI	GII	3	4	FALSE	GI	GII	4	6	FALSE	GI	GII	7	8	FALSE	GI	GII	6	7	FALSE	GI	GII	3	4	FALSE	GI	GII	3	4	FALSE	GI	GII	7	9	FALSE	GI	GII	8	22	FALSE	Cluster8	GII	7	10	FALSE	GI	GII
											MAG042	MAG123	0.0332837	0.918212	0.972483	TRUE	FALSE	FALSE	-0.0990148	-0.255604	0.346891	0.136931	0.5	0.0189579	-0.255604	FALSE	0.565	0.065	FALSE	FALSE	FALSE	FALSE	FALSE	FALSE	3	3	TRUE	GI	GI	3	4	FALSE	GI	GII	4	6	FALSE	GI	GII	7	8	FALSE	GI	GII	6	7	FALSE	GI	GII	3	4	FALSE	GI	GII	3	4	FALSE	GI	GII	7	9	FALSE	GI	GII	8	24	FALSE	Cluster8	Cluster24	7	10	FALSE	GI	GII
											MAG042	MAG124	-0.245467	0.441895	0.578686	FALSE	FALSE	FALSE	-0.504975	-0.310376	0.0912871	-0.273861	0.25	-0.292119	-0.504975	FALSE	0.12	0	FALSE	FALSE	FALSE	FALSE	FALSE	FALSE	3	3	TRUE	GI	GI	3	4	FALSE	GI	GII	4	6	FALSE	GI	GII	7	8	FALSE	GI	GII	6	7	FALSE	GI	GII	3	4	FALSE	GI	GII	3	4	FALSE	GI	GII	7	9	FALSE	GI	GII	8	23	FALSE	Cluster8	Cluster23	7	10	FALSE	GI	GII
											MAG042	MAG125	-0.657353	0.020183	0.0598795	FALSE	FALSE	FALSE	-0.762414	-0.675524	-0.675524	0	0	-0.675524	-0.762414	FALSE	0	0	FALSE	FALSE	FALSE	FALSE	FALSE	FALSE	3	4	FALSE	GI	GII	3	4	FALSE	GI	GII	4	6	FALSE	GI	GII	7	8	FALSE	GI	GII	6	7	FALSE	GI	GII	3	4	FALSE	GI	GII	3	4	FALSE	GI	GII	7	9	FALSE	GI	GII	8	22	FALSE	Cluster8	GII	7	10	FALSE	GI	GII
											MAG042	MAG126	-0.574143	0.0509085	0.11985	FALSE	FALSE	FALSE	-0.703005	-0.693782	-0.49295	-0.273861	0	-0.593366	-0.703005	FALSE	0.005	0	FALSE	FALSE	FALSE	FALSE	FALSE	FALSE	3	4	FALSE	GI	GII	3	4	FALSE	GI	GII	4	6	FALSE	GI	GII	7	8	FALSE	GI	GII	6	7	FALSE	GI	GII	3	4	FALSE	GI	GII	3	4	FALSE	GI	GII	7	9	FALSE	GI	GII	8	22	FALSE	Cluster8	GII	7	10	FALSE	GI	GII
											MAG042	MAG127	-0.264445	0.406204	0.545455	FALSE	FALSE	FALSE	-0.36607	-0.42	-0.42	0.429058	0.25	-0.393035	-0.42	FALSE	0.085	0	FALSE	FALSE	FALSE	FALSE	FALSE	FALSE	3	0	FALSE	GI	GIII	3	1	FALSE	GI	GIII	4	2	FALSE	GI	GIII	7	9	FALSE	GI	GIII	6	3	FALSE	GI	GIII	3	0	FALSE	GI	GIII	3	1	FALSE	GI	GIII	7	5	FALSE	GI	GIII	8	1	FALSE	Cluster8	GIII	7	9	FALSE	GI	GIII
											MAG042	MAG128	0.245467	0.441895	0.578686	TRUE	FALSE	FALSE	0.40596	0.0547723	0.219089	0.547723	1	0.312525	0.0547723	FALSE	0.745	0.115	FALSE	FALSE	FALSE	FALSE	FALSE	FALSE	3	0	FALSE	GI	GIII	3	1	FALSE	GI	GIII	4	7	FALSE	GI	Cluster7	7	9	FALSE	GI	GIII	6	8	FALSE	GI	Cluster8	3	0	FALSE	GI	GIII	3	1	FALSE	GI	GIII	7	10	FALSE	GI	Cluster10	8	25	FALSE	Cluster8	Cluster25	7	11	FALSE	GI	Cluster11
											MAG042	MAG129	-0.732241	0.00677118	0.0265019	FALSE	FALSE	FALSE	-0.762414	-0.730297	-0.730297	-0.273861	0	-0.730297	-0.762414	FALSE	0	0	FALSE	FALSE	FALSE	FALSE	FALSE	FALSE	3	4	FALSE	GI	GII	3	4	FALSE	GI	GII	4	6	FALSE	GI	GII	7	8	FALSE	GI	GII	6	7	FALSE	GI	GII	3	4	FALSE	GI	GII	3	4	FALSE	GI	GII	7	9	FALSE	GI	GII	8	22	FALSE	Cluster8	GII	7	10	FALSE	GI	GII
											MAG042	MAG130	0.653192	0.0212685	0.062426	TRUE	TRUE	FALSE	0.841625	0.748554	0.803326	-0.136931	0.75	0.77594	-0.136931	FALSE	1	0.92	TRUE	TRUE	TRUE	FALSE	FALSE	FALSE	3	3	TRUE	GI	GI	3	3	TRUE	GI	GI	4	4	TRUE	GI	GI	7	7	TRUE	GI	GI	6	6	TRUE	GI	GI	3	3	TRUE	GI	GI	3	3	TRUE	GI	GI	7	7	TRUE	GI	GI	8	19	FALSE	Cluster8	GI	7	7	TRUE	GI	GI
											MAG042	MAG131	-0.60334	0.037801	0.0958321	FALSE	FALSE	FALSE	-0.81573	-0.668503	-0.724212	0.273861	0.25	-0.696358	-0.81573	FALSE	0	0	FALSE	FALSE	FALSE	FALSE	FALSE	FALSE	3	0	FALSE	GI	GIII	3	1	FALSE	GI	GIII	4	2	FALSE	GI	GIII	7	9	FALSE	GI	GIII	6	3	FALSE	GI	GIII	3	0	FALSE	GI	GIII	3	1	FALSE	GI	GIII	7	4	FALSE	GI	Cluster4	8	1	FALSE	Cluster8	GIII	7	0	FALSE	GI	Cluster0
											MAG042	MAG132	0.36612	0.241813	0.376816	TRUE	FALSE	FALSE	0.455468	0.310376	0.620752	-0.410792	0.75	0.382922	-0.410792	FALSE	0.99	0.28	FALSE	FALSE	FALSE	FALSE	FALSE	FALSE	3	3	TRUE	GI	GI	3	3	TRUE	GI	GI	4	4	TRUE	GI	GI	7	7	TRUE	GI	GI	6	6	TRUE	GI	GI	3	3	TRUE	GI	GI	3	3	TRUE	GI	GI	7	7	TRUE	GI	GI	8	19	FALSE	Cluster8	GI	7	7	TRUE	GI	GI
											MAG042	MAG133	-0.650169	0.0220834	0.0640071	FALSE	FALSE	FALSE	-0.835211	-0.742526	-0.687524	0.136931	0.25	-0.715025	-0.835211	FALSE	0	0	FALSE	FALSE	FALSE	FALSE	FALSE	FALSE	3	4	FALSE	GI	GII	3	4	FALSE	GI	GII	4	6	FALSE	GI	GII	7	8	FALSE	GI	GII	6	7	FALSE	GI	GII	3	4	FALSE	GI	GII	3	4	FALSE	GI	GII	7	9	FALSE	GI	GII	8	22	FALSE	Cluster8	GII	7	0	FALSE	GI	Cluster0
											MAG042	MAG134	-0.054086	0.867416	0.935175	FALSE	FALSE	FALSE	-0.207931	-0.164317	0.255604	-0.273861	0.25	-0.186124	-0.273861	FALSE	0.505	0.01	FALSE	FALSE	FALSE	FALSE	FALSE	FALSE	3	3	TRUE	GI	GI	3	3	TRUE	GI	GI	4	4	TRUE	GI	GI	7	7	TRUE	GI	GI	6	6	TRUE	GI	GI	3	3	TRUE	GI	GI	3	3	TRUE	GI	GI	7	7	TRUE	GI	GI	8	26	FALSE	Cluster8	Cluster26	7	7	TRUE	GI	GI
											MAG042	MAG135	0.582464	0.04689	0.112319	TRUE	TRUE	FALSE	0.762414	0.620752	0.675524	-0.273861	0.75	0.648138	-0.273861	FALSE	1	0.88	TRUE	TRUE	FALSE	FALSE	FALSE	FALSE	3	3	TRUE	GI	GI	3	3	TRUE	GI	GI	4	4	TRUE	GI	GI	7	7	TRUE	GI	GI	6	6	TRUE	GI	GI	3	3	TRUE	GI	GI	3	3	TRUE	GI	GI	7	7	TRUE	GI	GI	8	19	FALSE	Cluster8	GI	7	7	TRUE	GI	GI
											MAG042	MAG136	-0.557502	0.0596593	0.135374	FALSE	FALSE	FALSE	-0.564384	-0.529465	-0.675524	-0.547723	0	-0.556053	-0.675524	FALSE	0.03	0	FALSE	FALSE	FALSE	FALSE	FALSE	FALSE	3	4	FALSE	GI	GII	3	4	FALSE	GI	GII	4	9	FALSE	GI	Cluster9	7	8	FALSE	GI	GII	6	9	FALSE	GI	Cluster9	3	4	FALSE	GI	GII	3	4	FALSE	GI	GII	7	11	FALSE	GI	Cluster11	8	27	FALSE	Cluster8	Cluster27	7	12	FALSE	GI	Cluster12
											MAG042	MAG137	0.482613	0.112028	0.217166	TRUE	FALSE	FALSE	0.435665	0.292119	0.785069	0.136931	1	0.363892	0.136931	FALSE	1	0.425	FALSE	FALSE	FALSE	FALSE	FALSE	FALSE	3	3	TRUE	GI	GI	3	3	TRUE	GI	GI	4	4	TRUE	GI	GI	7	7	TRUE	GI	GI	6	6	TRUE	GI	GI	3	3	TRUE	GI	GI	3	3	TRUE	GI	GI	7	7	TRUE	GI	GI	8	19	FALSE	Cluster8	GI	7	7	TRUE	GI	GI
											MAG042	MAG138	0.569983	0.0530057	0.123236	TRUE	FALSE	FALSE	0.821822	0.675524	0.675524	-0.410792	0.75	0.675524	-0.410792	FALSE	1	0.78	FALSE	TRUE	FALSE	FALSE	FALSE	FALSE	3	3	TRUE	GI	GI	3	3	TRUE	GI	GI	4	4	TRUE	GI	GI	7	7	TRUE	GI	GI	6	6	TRUE	GI	GI	3	3	TRUE	GI	GI	3	3	TRUE	GI	GI	7	7	TRUE	GI	GI	8	19	FALSE	Cluster8	GI	7	7	TRUE	GI	GI
											MAG042	MAG139	0.386923	0.21404	0.343608	TRUE	FALSE	FALSE	0.455468	0.109545	0.419921	0.410792	1	0.415356	0.109545	FALSE	0.97	0.33	FALSE	FALSE	FALSE	FALSE	FALSE	FALSE	3	3	TRUE	GI	GI	3	3	TRUE	GI	GI	4	4	TRUE	GI	GI	7	8	FALSE	GI	GII	6	6	TRUE	GI	GI	3	3	TRUE	GI	GI	3	3	TRUE	GI	GI	7	12	FALSE	GI	Cluster12	8	28	FALSE	Cluster8	Cluster28	7	13	FALSE	GI	Cluster13
											MAG042	MAG140	0.245467	0.441895	0.578686	TRUE	FALSE	FALSE	0.366355	0.383406	-0.0182574	0.410792	0.75	0.37488	-0.0182574	FALSE	0.845	0.1	FALSE	FALSE	FALSE	FALSE	FALSE	FALSE	3	0	FALSE	GI	GIII	3	1	FALSE	GI	GIII	4	10	FALSE	GI	Cluster10	7	9	FALSE	GI	GIII	6	10	FALSE	GI	Cluster10	3	0	FALSE	GI	GIII	3	5	FALSE	GI	Cluster5	7	13	FALSE	GI	Cluster13	8	29	FALSE	Cluster8	Cluster29	7	14	FALSE	GI	Cluster14
											MAG043	MAG044	0.100773	0.755331	0.847874	TRUE	FALSE	FALSE	0.762414	0.11315	0.0547723	-0.440741	0.75	0.0839614	-0.440741	FALSE	0.705	0.005	FALSE	FALSE	FALSE	FALSE	FALSE	FALSE	4	0	FALSE	GII	GIII	4	1	FALSE	GII	GIII	6	2	FALSE	GII	GIII	8	9	FALSE	GII	GIII	7	3	FALSE	GII	GIII	4	0	FALSE	GII	GIII	4	1	FALSE	GII	GIII	9	5	FALSE	GII	GIII	22	1	FALSE	GII	GIII	10	9	FALSE	GII	GIII
											MAG043	MAG045	-0.393042	0.206256	0.334311	FALSE	FALSE	FALSE	-0.410792	-0.410792	-0.410792	0	0	-0.410792	-0.410792	FALSE	0	0	FALSE	FALSE	FALSE	FALSE	FALSE	FALSE	4	3	FALSE	GII	GI	4	3	FALSE	GII	GI	6	8	FALSE	GII	Cluster8	8	0	FALSE	GII	Cluster0	7	0	FALSE	GII	Cluster0	4	3	FALSE	GII	GI	4	3	FALSE	GII	GI	9	0	FALSE	GII	Cluster0	22	3	FALSE	GII	Cluster3	10	1	FALSE	GII	Cluster1
											MAG043	MAG046	0.142371	0.658931	0.770879	TRUE	FALSE	FALSE	0.705015	0.186467	0.0696311	-0.566667	0.75	0.128049	-0.566667	FALSE	0.86	0.04	FALSE	FALSE	FALSE	FALSE	FALSE	FALSE	4	0	FALSE	GII	GIII	4	1	FALSE	GII	GIII	6	2	FALSE	GII	GIII	8	9	FALSE	GII	GIII	7	3	FALSE	GII	GIII	4	0	FALSE	GII	GIII	4	1	FALSE	GII	GIII	9	5	FALSE	GII	GIII	22	14	FALSE	GII	Cluster14	10	9	FALSE	GII	GIII
											MAG043	MAG047	0.401418	0.195884	0.326362	TRUE	FALSE	FALSE	0.847579	0.457693	0.372935	-0.15	0.75	0.415314	-0.15	FALSE	0.965	0.26	FALSE	FALSE	FALSE	FALSE	FALSE	FALSE	4	0	FALSE	GII	GIII	4	1	FALSE	GII	GIII	6	2	FALSE	GII	GIII	8	9	FALSE	GII	GIII	7	3	FALSE	GII	GIII	4	0	FALSE	GII	GIII	4	1	FALSE	GII	GIII	9	5	FALSE	GII	GIII	22	1	FALSE	GII	GIII	10	9	FALSE	GII	GIII
											MAG043	MAG048	-0.431411	0.161423	0.283766	FALSE	FALSE	FALSE	-0.544581	-0.475271	-0.707475	0.273861	0.25	-0.509926	-0.707475	FALSE	0.05	0	FALSE	FALSE	FALSE	FALSE	FALSE	FALSE	4	3	FALSE	GII	GI	4	3	FALSE	GII	GI	6	8	FALSE	GII	Cluster8	8	7	FALSE	GII	GI	7	6	FALSE	GII	GI	4	3	FALSE	GII	GI	4	3	FALSE	GII	GI	9	0	FALSE	GII	Cluster0	22	4	FALSE	GII	Cluster4	10	2	FALSE	GII	Cluster2
											MAG043	MAG049	0.359164	0.251553	0.388386	TRUE	FALSE	FALSE	0.813676	0.406838	0.271225	-0.216667	0.75	0.339032	-0.216667	FALSE	0.98	0.205	FALSE	FALSE	FALSE	FALSE	FALSE	FALSE	4	0	FALSE	GII	GIII	4	1	FALSE	GII	GIII	6	2	FALSE	GII	GIII	8	9	FALSE	GII	GIII	7	3	FALSE	GII	GIII	4	0	FALSE	GII	GIII	4	1	FALSE	GII	GIII	9	5	FALSE	GII	GIII	22	14	FALSE	GII	Cluster14	10	9	FALSE	GII	GIII
											MAG043	MAG050	0.153846	0.633091	0.74603	TRUE	FALSE	FALSE	0.733333	0.133333	0.0666667	-0.45	0.75	0.1	-0.45	FALSE	0.8	0.04	FALSE	FALSE	FALSE	FALSE	FALSE	FALSE	4	0	FALSE	GII	GIII	4	1	FALSE	GII	GIII	6	2	FALSE	GII	GIII	8	9	FALSE	GII	GIII	7	3	FALSE	GII	GIII	4	0	FALSE	GII	GIII	4	1	FALSE	GII	GIII	9	5	FALSE	GII	GIII	22	14	FALSE	GII	Cluster14	10	9	FALSE	GII	GIII
											MAG043	MAG051	0.475524	0.118176	0.224361	TRUE	FALSE	FALSE	0.8	0.583333	0.166667	0.0833333	1	0.375	0.0833333	FALSE	0.99	0.585	FALSE	FALSE	FALSE	FALSE	FALSE	FALSE	4	0	FALSE	GII	GIII	4	1	FALSE	GII	GIII	6	2	FALSE	GII	GIII	8	8	TRUE	GII	GII	7	3	FALSE	GII	GIII	4	0	FALSE	GII	GIII	4	1	FALSE	GII	GIII	9	5	FALSE	GII	GIII	22	14	FALSE	GII	Cluster14	10	9	FALSE	GII	GIII
											MAG043	MAG052	-0.345079	0.271965	0.411479	FALSE	FALSE	FALSE	-0.711303	-0.443519	-0.29289	0.288177	0.25	-0.368204	-0.711303	FALSE	0.03	0	FALSE	FALSE	FALSE	FALSE	FALSE	FALSE	4	3	FALSE	GII	GI	4	3	FALSE	GII	GI	6	4	FALSE	GII	GI	8	7	FALSE	GII	GI	7	6	FALSE	GII	GI	4	3	FALSE	GII	GI	4	3	FALSE	GII	GI	9	7	FALSE	GII	GI	22	19	FALSE	GII	GI	10	7	FALSE	GII	GI
											MAG043	MAG053	0.26057	0.413371	0.55135	TRUE	FALSE	FALSE	0.593306	0.220371	0.542451	-0.466667	0.75	0.381411	-0.466667	FALSE	0.94	0.02	FALSE	FALSE	FALSE	FALSE	FALSE	FALSE	4	0	FALSE	GII	GIII	4	1	FALSE	GII	GIII	6	2	FALSE	GII	GIII	8	9	FALSE	GII	GIII	7	3	FALSE	GII	GIII	4	0	FALSE	GII	GIII	4	1	FALSE	GII	GIII	9	4	FALSE	GII	Cluster4	22	5	FALSE	GII	Cluster5	10	0	FALSE	GII	Cluster0
											MAG043	MAG054	-0.395244	0.203498	0.332779	FALSE	FALSE	FALSE	-0.495074	-0.633694	-0.346891	0.159752	0.25	-0.420982	-0.633694	FALSE	0.03	0	FALSE	FALSE	FALSE	FALSE	FALSE	FALSE	4	3	FALSE	GII	GI	4	3	FALSE	GII	GI	6	8	FALSE	GII	Cluster8	8	7	FALSE	GII	GI	7	7	TRUE	GII	GII	4	3	FALSE	GII	GI	4	3	FALSE	GII	GI	9	0	FALSE	GII	Cluster0	22	7	FALSE	GII	Cluster7	10	2	FALSE	GII	Cluster2
											MAG043	MAG055	-0.596632	0.0405712	0.100884	FALSE	FALSE	FALSE	-0.762414	-0.544581	-0.544581	0	0	-0.544581	-0.762414	FALSE	0	0	FALSE	FALSE	FALSE	FALSE	FALSE	FALSE	4	3	FALSE	GII	GI	4	3	FALSE	GII	GI	6	4	FALSE	GII	GI	8	1	FALSE	GII	Cluster1	7	6	FALSE	GII	GI	4	3	FALSE	GII	GI	4	3	FALSE	GII	GI	9	7	FALSE	GII	GI	22	8	FALSE	GII	Cluster8	10	7	FALSE	GII	GI
											MAG043	MAG056	-0.364274	0.244376	0.380384	FALSE	FALSE	FALSE	-0.309626	-0.533333	-0.43515	0.133892	0.25	-0.372388	-0.533333	FALSE	0	0	FALSE	FALSE	FALSE	FALSE	FALSE	FALSE	4	3	FALSE	GII	GI	4	3	FALSE	GII	GI	6	4	FALSE	GII	GI	8	7	FALSE	GII	GI	7	6	FALSE	GII	GI	4	3	FALSE	GII	GI	4	3	FALSE	GII	GI	9	7	FALSE	GII	GI	22	19	FALSE	GII	GI	10	7	FALSE	GII	GI
											MAG043	MAG057	0.374782	0.230003	0.363418	TRUE	FALSE	FALSE	0.233333	0.326363	0.0585779	0.716667	1	0.279848	0.0585779	FALSE	0.975	0.245	FALSE	FALSE	FALSE	FALSE	FALSE	FALSE	4	3	FALSE	GII	GI	4	4	TRUE	GII	GII	6	6	TRUE	GII	GII	8	8	TRUE	GII	GII	7	7	TRUE	GII	GII	4	4	TRUE	GII	GII	4	4	TRUE	GII	GII	9	9	TRUE	GII	GII	22	6	FALSE	GII	Cluster6	10	10	TRUE	GII	GII
											MAG043	MAG058	-0.225358	0.481287	0.614315	FALSE	FALSE	FALSE	-0.135613	-0.401677	-0.393309	0.29289	0.25	-0.264461	-0.401677	FALSE	0.12	0.005	FALSE	FALSE	FALSE	FALSE	FALSE	FALSE	4	3	FALSE	GII	GI	4	3	FALSE	GII	GI	6	8	FALSE	GII	Cluster8	8	7	FALSE	GII	GI	7	7	TRUE	GII	GII	4	3	FALSE	GII	GI	4	3	FALSE	GII	GI	9	0	FALSE	GII	Cluster0	22	7	FALSE	GII	Cluster7	10	2	FALSE	GII	Cluster2
											MAG043	MAG059	0.301226	0.341372	0.482714	TRUE	FALSE	FALSE	0.836827	0.267785	0.267785	-0.316667	0.75	0.267785	-0.316667	FALSE	0.935	0.12	FALSE	FALSE	FALSE	FALSE	FALSE	FALSE	4	0	FALSE	GII	GIII	4	1	FALSE	GII	GIII	6	2	FALSE	GII	GIII	8	9	FALSE	GII	GIII	7	3	FALSE	GII	GIII	4	0	FALSE	GII	GIII	4	1	FALSE	GII	GIII	9	5	FALSE	GII	GIII	22	14	FALSE	GII	Cluster14	10	9	FALSE	GII	GIII
											MAG043	MAG060	0.899141	6.92442e-05	0.00120312	TRUE	TRUE	TRUE	0.847579	0.894614	0.876356	0.845196	1	0.861968	0.845196	TRUE	1	1	TRUE	TRUE	TRUE	TRUE	TRUE	TRUE	4	4	TRUE	GII	GII	4	4	TRUE	GII	GII	6	6	TRUE	GII	GII	8	8	TRUE	GII	GII	7	7	TRUE	GII	GII	4	4	TRUE	GII	GII	4	4	TRUE	GII	GII	9	9	TRUE	GII	GII	22	22	TRUE	GII	GII	10	10	TRUE	GII	GII
											MAG043	MAG061	-0.639693	0.0250844	0.0703375	FALSE	FALSE	FALSE	-0.707475	-0.707475	-0.707475	0	0	-0.707475	-0.707475	FALSE	0	0	FALSE	FALSE	FALSE	FALSE	FALSE	FALSE	4	3	FALSE	GII	GI	4	3	FALSE	GII	GI	6	8	FALSE	GII	Cluster8	8	2	FALSE	GII	Cluster2	7	7	TRUE	GII	GII	4	3	FALSE	GII	GI	4	3	FALSE	GII	GI	9	0	FALSE	GII	Cluster0	22	4	FALSE	GII	Cluster4	10	2	FALSE	GII	Cluster2
											MAG043	MAG062	-0.239443	0.45353	0.589322	FALSE	FALSE	FALSE	-0.616667	-0.343099	-0.491596	0.610257	0.25	-0.417348	-0.616667	FALSE	0.055	0	FALSE	FALSE	FALSE	FALSE	FALSE	FALSE	4	3	FALSE	GII	GI	4	3	FALSE	GII	GI	6	4	FALSE	GII	GI	8	7	FALSE	GII	GI	7	6	FALSE	GII	GI	4	3	FALSE	GII	GI	4	3	FALSE	GII	GI	9	7	FALSE	GII	GI	22	19	FALSE	GII	GI	10	7	FALSE	GII	GI
											MAG043	MAG063	-0.596632	0.0405712	0.100884	FALSE	FALSE	FALSE	-0.762414	-0.544581	-0.544581	0	0	-0.544581	-0.762414	FALSE	0	0	FALSE	FALSE	FALSE	FALSE	FALSE	FALSE	4	3	FALSE	GII	GI	4	3	FALSE	GII	GI	6	4	FALSE	GII	GI	8	3	FALSE	GII	Cluster3	7	6	FALSE	GII	GI	4	3	FALSE	GII	GI	4	3	FALSE	GII	GI	9	7	FALSE	GII	GI	22	8	FALSE	GII	Cluster8	10	7	FALSE	GII	GI
											MAG043	MAG064	0.0580091	0.857882	0.928601	TRUE	FALSE	FALSE	0.529465	0.00870388	0.208893	-0.585779	0.75	0.108799	-0.585779	FALSE	0.65	0.02	FALSE	FALSE	FALSE	FALSE	FALSE	FALSE	4	0	FALSE	GII	GIII	4	1	FALSE	GII	GIII	6	2	FALSE	GII	GIII	8	9	FALSE	GII	GIII	7	3	FALSE	GII	GIII	4	0	FALSE	GII	GIII	4	1	FALSE	GII	GIII	9	5	FALSE	GII	GIII	22	1	FALSE	GII	GIII	10	9	FALSE	GII	GIII
											MAG043	MAG065	0.265734	0.403833	0.542645	TRUE	FALSE	FALSE	0.666667	0.416667	-0.0833333	-0.166667	0.5	0.166667	-0.166667	FALSE	0.93	0.13	FALSE	FALSE	FALSE	FALSE	FALSE	FALSE	4	0	FALSE	GII	GIII	4	1	FALSE	GII	GIII	6	2	FALSE	GII	GIII	8	9	FALSE	GII	GIII	7	3	FALSE	GII	GIII	4	0	FALSE	GII	GIII	4	1	FALSE	GII	GIII	9	5	FALSE	GII	GIII	22	14	FALSE	GII	Cluster14	10	9	FALSE	GII	GIII
											MAG043	MAG066	0.692308	0.012593	0.04215	TRUE	TRUE	TRUE	0.666667	0.683333	0.55	0.516667	1	0.608333	0.516667	TRUE	1	0.965	TRUE	TRUE	TRUE	FALSE	FALSE	FALSE	4	4	TRUE	GII	GII	4	4	TRUE	GII	GII	6	6	TRUE	GII	GII	8	8	TRUE	GII	GII	7	7	TRUE	GII	GII	4	4	TRUE	GII	GII	4	4	TRUE	GII	GII	9	9	TRUE	GII	GII	22	22	TRUE	GII	GII	10	10	TRUE	GII	GII
											MAG043	MAG067	0.17542	0.585532	0.704826	TRUE	FALSE	FALSE	0.782217	0.217597	0.109545	-0.305129	0.75	0.163571	-0.305129	FALSE	0.805	0.01	FALSE	FALSE	FALSE	FALSE	FALSE	FALSE	4	0	FALSE	GII	GIII	4	1	FALSE	GII	GIII	6	2	FALSE	GII	GIII	8	9	FALSE	GII	GIII	7	3	FALSE	GII	GIII	4	0	FALSE	GII	GIII	4	1	FALSE	GII	GIII	9	5	FALSE	GII	GIII	22	1	FALSE	GII	GIII	10	9	FALSE	GII	GIII
											MAG043	MAG068	0.0909091	0.778725	0.864362	TRUE	FALSE	FALSE	0.283333	0.466667	-0.216667	-0.25	0.5	0.0333333	-0.25	FALSE	0.68	0.085	FALSE	FALSE	FALSE	FALSE	FALSE	FALSE	4	0	FALSE	GII	GIII	4	1	FALSE	GII	GIII	6	2	FALSE	GII	GIII	8	8	TRUE	GII	GII	7	3	FALSE	GII	GIII	4	0	FALSE	GII	GIII	4	1	FALSE	GII	GIII	9	1	FALSE	GII	Cluster1	22	9	FALSE	GII	Cluster9	10	3	FALSE	GII	Cluster3
											MAG043	MAG069	0.741259	0.00580115	0.0238467	TRUE	TRUE	TRUE	0.8	0.666667	0.616667	0.7	1	0.683333	0.616667	TRUE	1	0.96	TRUE	TRUE	TRUE	TRUE	FALSE	FALSE	4	4	TRUE	GII	GII	4	4	TRUE	GII	GII	6	6	TRUE	GII	GII	8	8	TRUE	GII	GII	7	7	TRUE	GII	GII	4	4	TRUE	GII	GII	4	4	TRUE	GII	GII	9	9	TRUE	GII	GII	22	10	FALSE	GII	Cluster10	10	0	FALSE	GII	Cluster0
											MAG043	MAG070	-0.199702	0.533758	0.660578	FALSE	FALSE	FALSE	0.273861	-0.0730297	-0.168325	-0.675524	0.25	-0.120677	-0.675524	FALSE	0.1	0	FALSE	FALSE	FALSE	FALSE	FALSE	FALSE	4	0	FALSE	GII	GIII	4	1	FALSE	GII	GIII	6	2	FALSE	GII	GIII	8	9	FALSE	GII	GIII	7	3	FALSE	GII	GIII	4	0	FALSE	GII	GIII	4	1	FALSE	GII	GIII	9	5	FALSE	GII	GIII	22	1	FALSE	GII	GIII	10	9	FALSE	GII	GIII
											MAG043	MAG071	-0.223776	0.484452	0.616978	FALSE	FALSE	FALSE	-0.65	-0.2	-0.4	0.5	0.25	-0.3	-0.65	FALSE	0.105	0	FALSE	FALSE	FALSE	FALSE	FALSE	FALSE	4	3	FALSE	GII	GI	4	3	FALSE	GII	GI	6	4	FALSE	GII	GI	8	7	FALSE	GII	GI	7	6	FALSE	GII	GI	4	3	FALSE	GII	GI	4	3	FALSE	GII	GI	9	7	FALSE	GII	GI	22	19	FALSE	GII	GI	10	7	FALSE	GII	GI
											MAG043	MAG072	-0.143608	0.656129	0.767786	FALSE	FALSE	FALSE	-0.416667	-0.216667	-0.443519	0.711303	0.25	-0.316667	-0.443519	FALSE	0.095	0	FALSE	FALSE	FALSE	FALSE	FALSE	FALSE	4	3	FALSE	GII	GI	4	3	FALSE	GII	GI	6	4	FALSE	GII	GI	8	7	FALSE	GII	GI	7	6	FALSE	GII	GI	4	3	FALSE	GII	GI	4	3	FALSE	GII	GI	9	7	FALSE	GII	GI	22	19	FALSE	GII	GI	10	7	FALSE	GII	GI
											MAG043	MAG073	0.210158	0.512085	0.641793	TRUE	FALSE	FALSE	0.736408	0.317994	-0.0167365	-0.2	0.5	0.150629	-0.2	FALSE	0.805	0.14	FALSE	FALSE	FALSE	FALSE	FALSE	FALSE	4	0	FALSE	GII	GIII	4	1	FALSE	GII	GIII	6	2	FALSE	GII	GIII	8	9	FALSE	GII	GIII	7	3	FALSE	GII	GIII	4	0	FALSE	GII	GIII	4	1	FALSE	GII	GIII	9	5	FALSE	GII	GIII	22	14	FALSE	GII	Cluster14	10	9	FALSE	GII	GIII
											MAG043	MAG074	0.352121	0.261643	0.399841	TRUE	FALSE	FALSE	0.762821	0.491596	0.372935	-0.266667	0.75	0.432265	-0.266667	FALSE	0.96	0.13	FALSE	FALSE	FALSE	FALSE	FALSE	FALSE	4	0	FALSE	GII	GIII	4	1	FALSE	GII	GIII	6	2	FALSE	GII	GIII	8	9	FALSE	GII	GIII	7	3	FALSE	GII	GIII	4	0	FALSE	GII	GIII	4	1	FALSE	GII	GIII	9	5	FALSE	GII	GIII	22	1	FALSE	GII	GIII	10	9	FALSE	GII	GIII
											MAG043	MAG075	0	1	1	FALSE	FALSE	FALSE	0	0	0	0	0	0	0	FALSE	0	0	FALSE	FALSE	FALSE	FALSE	FALSE	FALSE	4	1	FALSE	GII	GV	4	0	FALSE	GII	GV	6	0	FALSE	GII	GV	8	4	FALSE	GII	GV	7	1	FALSE	GII	GV	4	1	FALSE	GII	GV	4	0	FALSE	GII	GV	9	2	FALSE	GII	GV	22	11	FALSE	GII	GV	10	4	FALSE	GII	GV
											MAG043	MAG076	0.26057	0.413371	0.55135	TRUE	FALSE	FALSE	0.813676	0.220371	0.254274	-0.416667	0.75	0.237322	-0.416667	FALSE	0.905	0.095	FALSE	FALSE	FALSE	FALSE	FALSE	FALSE	4	0	FALSE	GII	GIII	4	1	FALSE	GII	GIII	6	2	FALSE	GII	GIII	8	9	FALSE	GII	GIII	7	3	FALSE	GII	GIII	4	0	FALSE	GII	GIII	4	1	FALSE	GII	GIII	9	5	FALSE	GII	GIII	22	14	FALSE	GII	Cluster14	10	9	FALSE	GII	GIII
											MAG043	MAG077	0.362557	0.246774	0.383136	TRUE	FALSE	FALSE	0.522233	0.610257	-0.310376	0.406838	0.75	0.464536	-0.310376	FALSE	0.975	0.29	FALSE	FALSE	FALSE	FALSE	FALSE	FALSE	4	4	TRUE	GII	GII	4	4	TRUE	GII	GII	6	6	TRUE	GII	GII	8	8	TRUE	GII	GII	7	7	TRUE	GII	GII	4	4	TRUE	GII	GII	4	4	TRUE	GII	GII	9	9	TRUE	GII	GII	22	24	FALSE	GII	Cluster24	10	10	TRUE	GII	GII
											MAG043	MAG078	0.788752	0.00229539	0.012517	TRUE	TRUE	TRUE	0.728918	0.847579	0.711967	0.616667	1	0.720442	0.616667	TRUE	1	1	TRUE	TRUE	TRUE	TRUE	FALSE	TRUE	4	4	TRUE	GII	GII	4	4	TRUE	GII	GII	6	6	TRUE	GII	GII	8	8	TRUE	GII	GII	7	7	TRUE	GII	GII	4	4	TRUE	GII	GII	4	4	TRUE	GII	GII	9	9	TRUE	GII	GII	22	22	TRUE	GII	GII	10	10	TRUE	GII	GII
											MAG043	MAG079	-0.054586	0.8662	0.934174	FALSE	FALSE	FALSE	0.502079	-0.0730297	0.0547723	-0.565752	0.5	-0.00912871	-0.565752	FALSE	0.315	0	FALSE	FALSE	FALSE	FALSE	FALSE	FALSE	4	0	FALSE	GII	GIII	4	1	FALSE	GII	GIII	6	2	FALSE	GII	GIII	8	9	FALSE	GII	GIII	7	3	FALSE	GII	GIII	4	0	FALSE	GII	GIII	4	1	FALSE	GII	GIII	9	5	FALSE	GII	GIII	22	1	FALSE	GII	GIII	10	9	FALSE	GII	GIII
											MAG043	MAG080	-0.0979021	0.762122	0.85235	FALSE	FALSE	FALSE	0.0833333	-0.0666667	-0.466667	-0.1	0.25	-0.0833333	-0.466667	FALSE	0.44	0.025	FALSE	FALSE	FALSE	FALSE	FALSE	FALSE	4	3	FALSE	GII	GI	4	4	TRUE	GII	GII	6	1	FALSE	GII	Cluster1	8	8	TRUE	GII	GII	7	2	FALSE	GII	Cluster2	4	4	TRUE	GII	GII	4	4	TRUE	GII	GII	9	3	FALSE	GII	Cluster3	22	12	FALSE	GII	Cluster12	10	5	FALSE	GII	Cluster5
											MAG043	MAG081	-0.283657	0.371608	0.513236	FALSE	FALSE	FALSE	-0.42649	-0.330748	-0.584237	0.255604	0.25	-0.378619	-0.584237	FALSE	0.12	0.005	FALSE	FALSE	FALSE	FALSE	FALSE	FALSE	4	3	FALSE	GII	GI	4	3	FALSE	GII	GI	6	8	FALSE	GII	Cluster8	8	7	FALSE	GII	GI	7	7	TRUE	GII	GII	4	3	FALSE	GII	GI	4	3	FALSE	GII	GI	9	0	FALSE	GII	Cluster0	22	13	FALSE	GII	Cluster13	10	2	FALSE	GII	Cluster2
											MAG043	MAG082	0.210158	0.512085	0.641793	TRUE	FALSE	FALSE	0.652725	0.200839	0.317994	-0.55	0.75	0.259416	-0.55	FALSE	0.9	0.025	FALSE	FALSE	FALSE	FALSE	FALSE	FALSE	4	0	FALSE	GII	GIII	4	1	FALSE	GII	GIII	6	2	FALSE	GII	GIII	8	9	FALSE	GII	GIII	7	3	FALSE	GII	GIII	4	0	FALSE	GII	GIII	4	1	FALSE	GII	GIII	9	5	FALSE	GII	GIII	22	1	FALSE	GII	GIII	10	0	FALSE	GII	Cluster0
											MAG043	MAG083	0.528182	0.0775272	0.164201	TRUE	FALSE	FALSE	0.881483	0.508548	0.610257	0.116667	1	0.559402	0.116667	TRUE	0.995	0.515	FALSE	TRUE	FALSE	FALSE	FALSE	FALSE	4	0	FALSE	GII	GIII	4	1	FALSE	GII	GIII	6	2	FALSE	GII	GIII	8	9	FALSE	GII	GIII	7	3	FALSE	GII	GIII	4	0	FALSE	GII	GIII	4	1	FALSE	GII	GIII	9	4	FALSE	GII	Cluster4	22	22	TRUE	GII	GII	10	0	FALSE	GII	Cluster0
											MAG043	MAG084	-0.183103	0.56894	0.690531	FALSE	FALSE	FALSE	-0.416667	-0.309626	-0.339032	0.661112	0.25	-0.324329	-0.416667	FALSE	0.08	0	FALSE	FALSE	FALSE	FALSE	FALSE	FALSE	4	3	FALSE	GII	GI	4	3	FALSE	GII	GI	6	4	FALSE	GII	GI	8	7	FALSE	GII	GI	7	6	FALSE	GII	GI	4	3	FALSE	GII	GI	4	3	FALSE	GII	GI	9	7	FALSE	GII	GI	22	19	FALSE	GII	GI	10	7	FALSE	GII	GI
											MAG043	MAG085	0.246485	0.439943	0.576596	TRUE	FALSE	FALSE	0.830628	0.186467	0.305129	-0.45	0.75	0.245798	-0.45	FALSE	0.92	0.075	FALSE	FALSE	FALSE	FALSE	FALSE	FALSE	4	0	FALSE	GII	GIII	4	1	FALSE	GII	GIII	6	2	FALSE	GII	GIII	8	9	FALSE	GII	GIII	7	3	FALSE	GII	GIII	4	0	FALSE	GII	GIII	4	1	FALSE	GII	GIII	9	5	FALSE	GII	GIII	22	14	FALSE	GII	Cluster14	10	9	FALSE	GII	GIII
											MAG043	MAG086	0.626776	0.0291781	0.0787962	TRUE	TRUE	FALSE	0.881483	0.542451	0.695015	0.316667	1	0.618733	0.316667	TRUE	1	0.755	FALSE	TRUE	TRUE	FALSE	FALSE	FALSE	4	0	FALSE	GII	GIII	4	4	TRUE	GII	GII	6	6	TRUE	GII	GII	8	9	FALSE	GII	GIII	7	7	TRUE	GII	GII	4	4	TRUE	GII	GII	4	4	TRUE	GII	GII	9	4	FALSE	GII	Cluster4	22	22	TRUE	GII	GII	10	0	FALSE	GII	Cluster0
											MAG043	MAG087	0.00699301	0.982792	1	TRUE	FALSE	FALSE	0.3	0.283333	-0.4	-0.4	0.5	-0.0583333	-0.4	FALSE	0.585	0.04	FALSE	FALSE	FALSE	FALSE	FALSE	FALSE	4	0	FALSE	GII	GIII	4	1	FALSE	GII	GIII	6	2	FALSE	GII	GIII	8	9	FALSE	GII	GIII	7	3	FALSE	GII	GIII	4	0	FALSE	GII	GIII	4	1	FALSE	GII	GIII	9	5	FALSE	GII	GIII	22	14	FALSE	GII	Cluster14	10	9	FALSE	GII	GIII
											MAG043	MAG088	-0.104895	0.745609	0.839382	FALSE	FALSE	FALSE	-0.283333	-0.183333	-0.433333	0.483333	0.25	-0.233333	-0.433333	FALSE	0.325	0.03	FALSE	FALSE	FALSE	FALSE	FALSE	FALSE	4	3	FALSE	GII	GI	4	3	FALSE	GII	GI	6	6	TRUE	GII	GII	8	7	FALSE	GII	GI	7	6	FALSE	GII	GI	4	3	FALSE	GII	GI	4	3	FALSE	GII	GI	9	9	TRUE	GII	GII	22	19	FALSE	GII	GI	10	10	TRUE	GII	GII
											MAG043	MAG089	0.238179	0.455989	0.591648	TRUE	FALSE	FALSE	0.870301	0.200839	0.234312	-0.45	0.75	0.217575	-0.45	FALSE	0.905	0.045	FALSE	FALSE	FALSE	FALSE	FALSE	FALSE	4	0	FALSE	GII	GIII	4	1	FALSE	GII	GIII	6	2	FALSE	GII	GIII	8	9	FALSE	GII	GIII	7	3	FALSE	GII	GIII	4	0	FALSE	GII	GIII	4	1	FALSE	GII	GIII	9	5	FALSE	GII	GIII	22	1	FALSE	GII	GIII	10	9	FALSE	GII	GIII
											MAG043	MAG090	0.2324	0.467313	0.602884	TRUE	FALSE	FALSE	0.830628	0.186467	0.254274	-0.483333	0.75	0.220371	-0.483333	FALSE	0.905	0.06	FALSE	FALSE	FALSE	FALSE	FALSE	FALSE	4	0	FALSE	GII	GIII	4	1	FALSE	GII	GIII	6	2	FALSE	GII	GIII	8	9	FALSE	GII	GIII	7	3	FALSE	GII	GIII	4	0	FALSE	GII	GIII	4	1	FALSE	GII	GIII	9	5	FALSE	GII	GIII	22	1	FALSE	GII	GIII	10	9	FALSE	GII	GIII
											MAG043	MAG091	-0.125874	0.696683	0.799284	FALSE	FALSE	FALSE	-0.616667	-0.15	-0.15	0.683333	0.25	-0.15	-0.616667	FALSE	0.125	0	FALSE	FALSE	FALSE	FALSE	FALSE	FALSE	4	3	FALSE	GII	GI	4	3	FALSE	GII	GI	6	4	FALSE	GII	GI	8	7	FALSE	GII	GI	7	6	FALSE	GII	GI	4	3	FALSE	GII	GI	4	3	FALSE	GII	GI	9	7	FALSE	GII	GI	22	15	FALSE	GII	Cluster15	10	7	FALSE	GII	GI
											MAG043	MAG092	-0.174825	0.586824	0.704826	FALSE	FALSE	FALSE	0.0833333	0	-0.65	-0.266667	0.25	-0.133333	-0.65	FALSE	0.365	0	FALSE	FALSE	FALSE	FALSE	FALSE	FALSE	4	0	FALSE	GII	GIII	4	1	FALSE	GII	GIII	6	2	FALSE	GII	GIII	8	8	TRUE	GII	GII	7	3	FALSE	GII	GIII	4	0	FALSE	GII	GIII	4	1	FALSE	GII	GIII	9	5	FALSE	GII	GIII	22	16	FALSE	GII	Cluster16	10	9	FALSE	GII	GIII
											MAG043	MAG093	-0.688858	0.0132287	0.0438402	FALSE	FALSE	FALSE	-0.675524	-0.576354	-0.559402	-0.852981	0	-0.625939	-0.852981	FALSE	0	0	FALSE	FALSE	FALSE	FALSE	FALSE	FALSE	4	0	FALSE	GII	GIII	4	1	FALSE	GII	GIII	6	2	FALSE	GII	GIII	8	9	FALSE	GII	GIII	7	3	FALSE	GII	GIII	4	0	FALSE	GII	GIII	4	1	FALSE	GII	GIII	9	5	FALSE	GII	GIII	22	17	FALSE	GII	Cluster17	10	9	FALSE	GII	GIII
											MAG043	MAG094	-0.393042	0.206256	0.334311	FALSE	FALSE	FALSE	-0.410792	-0.410792	-0.410792	0	0	-0.410792	-0.410792	FALSE	0	0	FALSE	FALSE	FALSE	FALSE	FALSE	FALSE	4	3	FALSE	GII	GI	4	3	FALSE	GII	GI	6	8	FALSE	GII	Cluster8	8	5	FALSE	GII	Cluster5	7	4	FALSE	GII	Cluster4	4	3	FALSE	GII	GI	4	3	FALSE	GII	GI	9	0	FALSE	GII	Cluster0	22	3	FALSE	GII	Cluster3	10	1	FALSE	GII	Cluster1
											MAG043	MAG095	0.811189	0.00136332	0.00872127	TRUE	TRUE	TRUE	0.733333	0.8	0.7	0.733333	1	0.733333	0.7	TRUE	1	1	TRUE	TRUE	TRUE	TRUE	FALSE	TRUE	4	4	TRUE	GII	GII	4	4	TRUE	GII	GII	6	6	TRUE	GII	GII	8	8	TRUE	GII	GII	7	7	TRUE	GII	GII	4	4	TRUE	GII	GII	4	4	TRUE	GII	GII	9	9	TRUE	GII	GII	22	22	TRUE	GII	GII	10	10	TRUE	GII	GII
											MAG043	MAG096	0.18853	0.557337	0.679474	TRUE	FALSE	FALSE	0.858099	0.220371	0.0547723	-0.384941	0.75	0.137571	-0.384941	FALSE	0.88	0.05	FALSE	FALSE	FALSE	FALSE	FALSE	FALSE	4	0	FALSE	GII	GIII	4	1	FALSE	GII	GIII	6	2	FALSE	GII	GIII	8	9	FALSE	GII	GIII	7	3	FALSE	GII	GIII	4	0	FALSE	GII	GIII	4	1	FALSE	GII	GIII	9	5	FALSE	GII	GIII	22	1	FALSE	GII	GIII	10	9	FALSE	GII	GIII
											MAG043	MAG097	0	1	1	FALSE	FALSE	FALSE	0	0	0	0	0	0	0	FALSE	0	0	FALSE	FALSE	FALSE	FALSE	FALSE	FALSE	4	2	FALSE	GII	GIV	4	2	FALSE	GII	GIV	6	3	FALSE	GII	GIV	8	6	FALSE	GII	GIV	7	5	FALSE	GII	GIV	4	2	FALSE	GII	GIV	4	2	FALSE	GII	GIV	9	6	FALSE	GII	GIV	22	18	FALSE	GII	GIV	10	6	FALSE	GII	GIV
											MAG043	MAG098	0.422546	0.171176	0.29636	TRUE	FALSE	FALSE	0.627209	0.440741	0.678064	-0.15	0.75	0.533975	-0.15	FALSE	0.985	0.315	FALSE	FALSE	FALSE	FALSE	FALSE	FALSE	4	0	FALSE	GII	GIII	4	4	TRUE	GII	GII	6	2	FALSE	GII	GIII	8	9	FALSE	GII	GIII	7	3	FALSE	GII	GIII	4	0	FALSE	GII	GIII	4	1	FALSE	GII	GIII	9	4	FALSE	GII	Cluster4	22	22	TRUE	GII	GII	10	0	FALSE	GII	Cluster0
											MAG043	MAG099	0.206655	0.519302	0.648378	TRUE	FALSE	FALSE	0.761513	0.209207	0.209207	-0.516667	0.75	0.209207	-0.516667	FALSE	0.905	0.03	FALSE	FALSE	FALSE	FALSE	FALSE	FALSE	4	0	FALSE	GII	GIII	4	1	FALSE	GII	GIII	6	2	FALSE	GII	GIII	8	9	FALSE	GII	GIII	7	3	FALSE	GII	GIII	4	0	FALSE	GII	GIII	4	1	FALSE	GII	GIII	9	5	FALSE	GII	GIII	22	1	FALSE	GII	GIII	10	9	FALSE	GII	GIII
											MAG043	MAG100	0.246485	0.439943	0.576596	TRUE	FALSE	FALSE	0.864531	0.237322	0.271225	-0.45	0.75	0.254274	-0.45	FALSE	0.915	0.04	FALSE	FALSE	FALSE	FALSE	FALSE	FALSE	4	0	FALSE	GII	GIII	4	1	FALSE	GII	GIII	6	2	FALSE	GII	GIII	8	9	FALSE	GII	GIII	7	3	FALSE	GII	GIII	4	0	FALSE	GII	GIII	4	1	FALSE	GII	GIII	9	5	FALSE	GII	GIII	22	1	FALSE	GII	GIII	10	9	FALSE	GII	GIII
											MAG043	MAG101	0.20979	0.512841	0.641793	TRUE	FALSE	FALSE	0.433333	0.45	-0.633333	0.4	0.75	0.416667	-0.633333	FALSE	0.9	0.07	FALSE	FALSE	FALSE	FALSE	FALSE	FALSE	4	3	FALSE	GII	GI	4	4	TRUE	GII	GII	6	6	TRUE	GII	GII	8	8	TRUE	GII	GII	7	7	TRUE	GII	GII	4	4	TRUE	GII	GII	4	4	TRUE	GII	GII	9	9	TRUE	GII	GII	22	24	FALSE	GII	Cluster24	10	10	TRUE	GII	GII
											MAG043	MAG102	0.125874	0.696683	0.799284	TRUE	FALSE	FALSE	0.616667	0.2	-0.05	-0.466667	0.5	0.075	-0.466667	FALSE	0.845	0.065	FALSE	FALSE	FALSE	FALSE	FALSE	FALSE	4	0	FALSE	GII	GIII	4	1	FALSE	GII	GIII	6	2	FALSE	GII	GIII	8	9	FALSE	GII	GIII	7	3	FALSE	GII	GIII	4	0	FALSE	GII	GIII	4	1	FALSE	GII	GIII	9	5	FALSE	GII	GIII	22	14	FALSE	GII	Cluster14	10	9	FALSE	GII	GIII
											MAG043	MAG103	0.746497	0.00528802	0.0222285	TRUE	TRUE	TRUE	0.915386	0.881483	0.525499	0.583333	1	0.732408	0.525499	TRUE	1	0.975	TRUE	TRUE	TRUE	TRUE	FALSE	TRUE	4	4	TRUE	GII	GII	4	4	TRUE	GII	GII	6	6	TRUE	GII	GII	8	8	TRUE	GII	GII	7	7	TRUE	GII	GII	4	4	TRUE	GII	GII	4	4	TRUE	GII	GII	9	9	TRUE	GII	GII	22	14	FALSE	GII	Cluster14	10	10	TRUE	GII	GII
											MAG043	MAG104	0.514097	0.0872864	0.178799	TRUE	FALSE	FALSE	0.711967	0.474644	0.711967	0.05	1	0.593306	0.05	TRUE	0.985	0.435	FALSE	TRUE	FALSE	FALSE	FALSE	FALSE	4	0	FALSE	GII	GIII	4	1	FALSE	GII	GIII	6	6	TRUE	GII	GII	8	9	FALSE	GII	GIII	7	3	FALSE	GII	GIII	4	4	TRUE	GII	GII	4	1	FALSE	GII	GIII	9	4	FALSE	GII	Cluster4	22	22	TRUE	GII	GII	10	0	FALSE	GII	Cluster0
											MAG043	MAG105	0.217163	0.497785	0.628568	TRUE	FALSE	FALSE	0.803354	0.167365	0.234312	-0.5	0.75	0.200839	-0.5	FALSE	0.89	0.06	FALSE	FALSE	FALSE	FALSE	FALSE	FALSE	4	0	FALSE	GII	GIII	4	1	FALSE	GII	GIII	6	2	FALSE	GII	GIII	8	9	FALSE	GII	GIII	7	3	FALSE	GII	GIII	4	0	FALSE	GII	GIII	4	1	FALSE	GII	GIII	9	5	FALSE	GII	GIII	22	1	FALSE	GII	GIII	10	9	FALSE	GII	GIII
											MAG043	MAG106	-0.178634	0.578567	0.698964	FALSE	FALSE	FALSE	-0.666667	-0.266667	-0.259416	0.652725	0.25	-0.263042	-0.666667	FALSE	0.085	0	FALSE	FALSE	FALSE	FALSE	FALSE	FALSE	4	3	FALSE	GII	GI	4	3	FALSE	GII	GI	6	4	FALSE	GII	GI	8	7	FALSE	GII	GI	7	6	FALSE	GII	GI	4	3	FALSE	GII	GI	4	3	FALSE	GII	GI	9	7	FALSE	GII	GI	22	19	FALSE	GII	GI	10	7	FALSE	GII	GI
											MAG043	MAG107	0.20423	0.524324	0.651888	TRUE	FALSE	FALSE	0.779773	0.237322	0.271225	-0.55	0.75	0.254274	-0.55	FALSE	0.91	0.015	FALSE	FALSE	FALSE	FALSE	FALSE	FALSE	4	0	FALSE	GII	GIII	4	1	FALSE	GII	GIII	6	2	FALSE	GII	GIII	8	9	FALSE	GII	GIII	7	3	FALSE	GII	GIII	4	0	FALSE	GII	GIII	4	1	FALSE	GII	GIII	9	5	FALSE	GII	GIII	22	1	FALSE	GII	GIII	10	9	FALSE	GII	GIII
											MAG043	MAG108	0.197188	0.539027	0.664708	TRUE	FALSE	FALSE	0.779773	0.220371	0.254274	-0.566667	0.75	0.237322	-0.566667	FALSE	0.9	0.015	FALSE	FALSE	FALSE	FALSE	FALSE	FALSE	4	0	FALSE	GII	GIII	4	1	FALSE	GII	GIII	6	2	FALSE	GII	GIII	8	9	FALSE	GII	GIII	7	3	FALSE	GII	GIII	4	0	FALSE	GII	GIII	4	1	FALSE	GII	GIII	9	5	FALSE	GII	GIII	22	1	FALSE	GII	GIII	10	9	FALSE	GII	GIII
											MAG043	MAG109	-0.153846	0.633091	0.74603	FALSE	FALSE	FALSE	-0.65	-0.166667	-0.266667	0.65	0.25	-0.216667	-0.65	FALSE	0.115	0	FALSE	FALSE	FALSE	FALSE	FALSE	FALSE	4	3	FALSE	GII	GI	4	3	FALSE	GII	GI	6	4	FALSE	GII	GI	8	7	FALSE	GII	GI	7	6	FALSE	GII	GI	4	3	FALSE	GII	GI	4	3	FALSE	GII	GI	9	7	FALSE	GII	GI	22	19	FALSE	GII	GI	10	7	FALSE	GII	GI
											MAG043	MAG110	-0.111888	0.729195	0.825968	FALSE	FALSE	FALSE	-0.566667	-0.233333	-0.233333	0.783333	0.25	-0.233333	-0.566667	FALSE	0.18	0	FALSE	FALSE	FALSE	FALSE	FALSE	FALSE	4	3	FALSE	GII	GI	4	3	FALSE	GII	GI	6	4	FALSE	GII	GI	8	7	FALSE	GII	GI	7	6	FALSE	GII	GI	4	3	FALSE	GII	GI	4	3	FALSE	GII	GI	9	7	FALSE	GII	GI	22	19	FALSE	GII	GI	10	7	FALSE	GII	GI
											MAG043	MAG111	-0.216783	0.498556	0.628606	FALSE	FALSE	FALSE	-0.566667	-0.366667	-0.25	0.433333	0.25	-0.308333	-0.566667	FALSE	0.145	0	FALSE	FALSE	FALSE	FALSE	FALSE	FALSE	4	3	FALSE	GII	GI	4	3	FALSE	GII	GI	6	4	FALSE	GII	GI	8	7	FALSE	GII	GI	7	6	FALSE	GII	GI	4	3	FALSE	GII	GI	4	3	FALSE	GII	GI	9	7	FALSE	GII	GI	22	19	FALSE	GII	GI	10	7	FALSE	GII	GI
											MAG043	MAG112	0.0769231	0.812183	0.891331	TRUE	FALSE	FALSE	-0.333333	-0.116667	0.216667	0.566667	0.5	0.05	-0.333333	FALSE	0.6	0.105	FALSE	FALSE	FALSE	FALSE	FALSE	FALSE	4	3	FALSE	GII	GI	4	3	FALSE	GII	GI	6	5	FALSE	GII	Cluster5	8	7	FALSE	GII	GI	7	6	FALSE	GII	GI	4	3	FALSE	GII	GI	4	3	FALSE	GII	GI	9	8	FALSE	GII	Cluster8	22	20	FALSE	GII	Cluster20	10	8	FALSE	GII	Cluster8
											MAG043	MAG113	-0.199702	0.533758	0.660578	FALSE	FALSE	FALSE	0.273861	-0.0730297	-0.168325	-0.675524	0.25	-0.120677	-0.675524	FALSE	0.1	0	FALSE	FALSE	FALSE	FALSE	FALSE	FALSE	4	0	FALSE	GII	GIII	4	1	FALSE	GII	GIII	6	2	FALSE	GII	GIII	8	9	FALSE	GII	GIII	7	3	FALSE	GII	GIII	4	0	FALSE	GII	GIII	4	1	FALSE	GII	GIII	9	5	FALSE	GII	GIII	22	1	FALSE	GII	GIII	10	9	FALSE	GII	GIII
											MAG043	MAG114	0.587413	0.0446093	0.108481	TRUE	TRUE	FALSE	0.65	0.6	0.2	0.633333	1	0.616667	0.2	TRUE	1	0.755	FALSE	TRUE	FALSE	FALSE	FALSE	FALSE	4	4	TRUE	GII	GII	4	4	TRUE	GII	GII	6	6	TRUE	GII	GII	8	8	TRUE	GII	GII	7	7	TRUE	GII	GII	4	4	TRUE	GII	GII	4	4	TRUE	GII	GII	9	9	TRUE	GII	GII	22	21	FALSE	GII	Cluster21	10	10	TRUE	GII	GII
											MAG043	MAG115	-0.118881	0.712884	0.812601	FALSE	FALSE	FALSE	-0.416667	-0.116667	-0.45	0.55	0.25	-0.266667	-0.45	FALSE	0.325	0.015	FALSE	FALSE	FALSE	FALSE	FALSE	FALSE	4	3	FALSE	GII	GI	4	3	FALSE	GII	GI	6	4	FALSE	GII	GI	8	7	FALSE	GII	GI	7	6	FALSE	GII	GI	4	3	FALSE	GII	GI	4	3	FALSE	GII	GI	9	7	FALSE	GII	GI	22	19	FALSE	GII	GI	10	7	FALSE	GII	GI
											MAG043	MAG116	0.426573	0.1667	0.290836	TRUE	FALSE	FALSE	0.8	0.533333	0.15	-0.0166667	0.75	0.341667	-0.0166667	FALSE	0.99	0.43	FALSE	FALSE	FALSE	FALSE	FALSE	FALSE	4	0	FALSE	GII	GIII	4	1	FALSE	GII	GIII	6	2	FALSE	GII	GIII	8	8	TRUE	GII	GII	7	3	FALSE	GII	GIII	4	0	FALSE	GII	GIII	4	1	FALSE	GII	GIII	9	5	FALSE	GII	GIII	22	14	FALSE	GII	Cluster14	10	9	FALSE	GII	GIII
											MAG043	MAG117	0.873261	0.000207389	0.00241664	TRUE	TRUE	TRUE	0.796725	0.881483	0.864531	0.8	1	0.832265	0.796725	TRUE	1	1	TRUE	TRUE	TRUE	TRUE	TRUE	TRUE	4	4	TRUE	GII	GII	4	4	TRUE	GII	GII	6	6	TRUE	GII	GII	8	8	TRUE	GII	GII	7	7	TRUE	GII	GII	4	4	TRUE	GII	GII	4	4	TRUE	GII	GII	9	9	TRUE	GII	GII	22	22	TRUE	GII	GII	10	10	TRUE	GII	GII
											MAG043	MAG118	-0.300699	0.34226	0.483062	FALSE	FALSE	FALSE	-0.583333	-0.316667	-0.633333	0.366667	0.25	-0.45	-0.633333	FALSE	0.09	0.005	FALSE	FALSE	FALSE	FALSE	FALSE	FALSE	4	3	FALSE	GII	GI	4	3	FALSE	GII	GI	6	4	FALSE	GII	GI	8	7	FALSE	GII	GI	7	6	FALSE	GII	GI	4	3	FALSE	GII	GI	4	3	FALSE	GII	GI	9	7	FALSE	GII	GI	22	19	FALSE	GII	GI	10	7	FALSE	GII	GI
											MAG043	MAG119	0.51049	0.0899137	0.182357	TRUE	FALSE	FALSE	0.533333	0.533333	-0.0166667	0.833333	0.75	0.533333	-0.0166667	FALSE	1	0.57	FALSE	TRUE	FALSE	FALSE	FALSE	FALSE	4	3	FALSE	GII	GI	4	4	TRUE	GII	GII	6	6	TRUE	GII	GII	8	8	TRUE	GII	GII	7	7	TRUE	GII	GII	4	4	TRUE	GII	GII	4	4	TRUE	GII	GII	9	9	TRUE	GII	GII	22	23	FALSE	GII	Cluster23	10	10	TRUE	GII	GII
											MAG043	MAG120	0.447552	0.144586	0.261443	TRUE	FALSE	FALSE	0.683333	0.433333	0.466667	0	0.75	0.45	0	FALSE	0.985	0.45	FALSE	FALSE	FALSE	FALSE	FALSE	FALSE	4	0	FALSE	GII	GIII	4	1	FALSE	GII	GIII	6	2	FALSE	GII	GIII	8	9	FALSE	GII	GIII	7	3	FALSE	GII	GIII	4	0	FALSE	GII	GIII	4	1	FALSE	GII	GIII	9	4	FALSE	GII	Cluster4	22	22	TRUE	GII	GII	10	0	FALSE	GII	Cluster0
											MAG043	MAG121	-0.104895	0.745609	0.839382	FALSE	FALSE	FALSE	-0.5	-0.05	-0.316667	0.533333	0.25	-0.183333	-0.5	FALSE	0.23	0.015	FALSE	FALSE	FALSE	FALSE	FALSE	FALSE	4	3	FALSE	GII	GI	4	3	FALSE	GII	GI	6	4	FALSE	GII	GI	8	7	FALSE	GII	GI	7	6	FALSE	GII	GI	4	3	FALSE	GII	GI	4	3	FALSE	GII	GI	9	7	FALSE	GII	GI	22	19	FALSE	GII	GI	10	7	FALSE	GII	GI
											MAG043	MAG122	0.72028	0.00823977	0.0308357	TRUE	TRUE	TRUE	0.683333	0.766667	0.616667	0.533333	1	0.65	0.533333	TRUE	1	0.955	TRUE	TRUE	TRUE	TRUE	FALSE	FALSE	4	4	TRUE	GII	GII	4	4	TRUE	GII	GII	6	6	TRUE	GII	GII	8	8	TRUE	GII	GII	7	7	TRUE	GII	GII	4	4	TRUE	GII	GII	4	4	TRUE	GII	GII	9	9	TRUE	GII	GII	22	22	TRUE	GII	GII	10	10	TRUE	GII	GII
											MAG043	MAG123	0.0699301	0.829024	0.904204	TRUE	FALSE	FALSE	0.266667	0.283333	-0.716667	0.35	0.75	0.275	-0.716667	FALSE	0.655	0.015	FALSE	FALSE	FALSE	FALSE	FALSE	FALSE	4	3	FALSE	GII	GI	4	4	TRUE	GII	GII	6	6	TRUE	GII	GII	8	8	TRUE	GII	GII	7	7	TRUE	GII	GII	4	4	TRUE	GII	GII	4	4	TRUE	GII	GII	9	9	TRUE	GII	GII	22	24	FALSE	GII	Cluster24	10	10	TRUE	GII	GII
											MAG043	MAG124	0.454545	0.137658	0.251769	TRUE	FALSE	FALSE	0.45	0.6	-0.0166667	0.633333	0.75	0.525	-0.0166667	FALSE	0.98	0.455	FALSE	FALSE	FALSE	FALSE	FALSE	FALSE	4	3	FALSE	GII	GI	4	4	TRUE	GII	GII	6	6	TRUE	GII	GII	8	8	TRUE	GII	GII	7	7	TRUE	GII	GII	4	4	TRUE	GII	GII	4	4	TRUE	GII	GII	9	9	TRUE	GII	GII	22	23	FALSE	GII	Cluster23	10	10	TRUE	GII	GII
											MAG043	MAG125	0.867133	0.000259812	0.00279406	TRUE	TRUE	TRUE	0.916667	0.816667	0.85	0.8	1	0.833333	0.8	TRUE	1	0.995	TRUE	TRUE	TRUE	TRUE	TRUE	TRUE	4	4	TRUE	GII	GII	4	4	TRUE	GII	GII	6	6	TRUE	GII	GII	8	8	TRUE	GII	GII	7	7	TRUE	GII	GII	4	4	TRUE	GII	GII	4	4	TRUE	GII	GII	9	9	TRUE	GII	GII	22	22	TRUE	GII	GII	10	10	TRUE	GII	GII
											MAG043	MAG126	0.622378	0.0306759	0.0817744	TRUE	TRUE	FALSE	0.65	0.7	0.266667	0.666667	1	0.658333	0.266667	TRUE	1	0.8	TRUE	TRUE	TRUE	FALSE	FALSE	FALSE	4	4	TRUE	GII	GII	4	4	TRUE	GII	GII	6	6	TRUE	GII	GII	8	8	TRUE	GII	GII	7	7	TRUE	GII	GII	4	4	TRUE	GII	GII	4	4	TRUE	GII	GII	9	9	TRUE	GII	GII	22	22	TRUE	GII	GII	10	10	TRUE	GII	GII
											MAG043	MAG127	-0.046788	0.885193	0.949397	FALSE	FALSE	FALSE	0.524901	-0.0730297	0.0547723	-0.548345	0.5	-0.00912871	-0.548345	FALSE	0.345	0.005	FALSE	FALSE	FALSE	FALSE	FALSE	FALSE	4	0	FALSE	GII	GIII	4	1	FALSE	GII	GIII	6	2	FALSE	GII	GIII	8	9	FALSE	GII	GIII	7	3	FALSE	GII	GIII	4	0	FALSE	GII	GIII	4	1	FALSE	GII	GIII	9	5	FALSE	GII	GIII	22	1	FALSE	GII	GIII	10	9	FALSE	GII	GIII
											MAG043	MAG128	-0.188811	0.556737	0.679425	FALSE	FALSE	FALSE	-0.1	-0.0166667	-0.0833333	-0.4	0	-0.0916667	-0.4	FALSE	0.275	0	FALSE	FALSE	FALSE	FALSE	FALSE	FALSE	4	0	FALSE	GII	GIII	4	1	FALSE	GII	GIII	6	7	FALSE	GII	Cluster7	8	9	FALSE	GII	GIII	7	8	FALSE	GII	Cluster8	4	0	FALSE	GII	GIII	4	1	FALSE	GII	GIII	9	10	FALSE	GII	Cluster10	22	25	FALSE	GII	Cluster25	10	11	FALSE	GII	Cluster11
											MAG043	MAG129	0.853147	0.000418118	0.00380569	TRUE	TRUE	TRUE	0.766667	0.883333	0.85	0.733333	1	0.808333	0.733333	TRUE	1	1	TRUE	TRUE	TRUE	TRUE	TRUE	TRUE	4	4	TRUE	GII	GII	4	4	TRUE	GII	GII	6	6	TRUE	GII	GII	8	8	TRUE	GII	GII	7	7	TRUE	GII	GII	4	4	TRUE	GII	GII	4	4	TRUE	GII	GII	9	9	TRUE	GII	GII	22	22	TRUE	GII	GII	10	10	TRUE	GII	GII
											MAG043	MAG130	-0.048951	0.879919	0.944052	FALSE	FALSE	FALSE	-0.4	-0.166667	-0.216667	0.9	0.25	-0.191667	-0.4	FALSE	0.25	0	FALSE	FALSE	FALSE	FALSE	FALSE	FALSE	4	3	FALSE	GII	GI	4	3	FALSE	GII	GI	6	4	FALSE	GII	GI	8	7	FALSE	GII	GI	7	6	FALSE	GII	GI	4	3	FALSE	GII	GI	4	3	FALSE	GII	GI	9	7	FALSE	GII	GI	22	19	FALSE	GII	GI	10	7	FALSE	GII	GI
											MAG043	MAG131	0.302824	0.33869	0.479618	TRUE	FALSE	FALSE	0.661112	0.32208	0.576354	-0.383333	0.75	0.449217	-0.383333	FALSE	0.935	0.07	FALSE	FALSE	FALSE	FALSE	FALSE	FALSE	4	0	FALSE	GII	GIII	4	1	FALSE	GII	GIII	6	2	FALSE	GII	GIII	8	9	FALSE	GII	GIII	7	3	FALSE	GII	GIII	4	0	FALSE	GII	GIII	4	1	FALSE	GII	GIII	9	4	FALSE	GII	Cluster4	22	1	FALSE	GII	GIII	10	0	FALSE	GII	Cluster0
											MAG043	MAG132	-0.0979021	0.762122	0.85235	FALSE	FALSE	FALSE	-0.483333	-0.0666667	-0.366667	0.55	0.25	-0.216667	-0.483333	FALSE	0.275	0.015	FALSE	FALSE	FALSE	FALSE	FALSE	FALSE	4	3	FALSE	GII	GI	4	3	FALSE	GII	GI	6	4	FALSE	GII	GI	8	7	FALSE	GII	GI	7	6	FALSE	GII	GI	4	3	FALSE	GII	GI	4	3	FALSE	GII	GI	9	7	FALSE	GII	GI	22	19	FALSE	GII	GI	10	7	FALSE	GII	GI
											MAG043	MAG133	0.78459	0.0025116	0.0135016	TRUE	TRUE	TRUE	0.903774	0.769881	0.669462	0.683333	1	0.726607	0.669462	TRUE	1	0.94	TRUE	TRUE	TRUE	TRUE	FALSE	TRUE	4	4	TRUE	GII	GII	4	4	TRUE	GII	GII	6	6	TRUE	GII	GII	8	8	TRUE	GII	GII	7	7	TRUE	GII	GII	4	4	TRUE	GII	GII	4	4	TRUE	GII	GII	9	9	TRUE	GII	GII	22	22	TRUE	GII	GII	10	0	FALSE	GII	Cluster0
											MAG043	MAG134	0.321678	0.30791	0.451403	TRUE	FALSE	FALSE	0.25	0.4	-0.2	0.733333	0.75	0.325	-0.2	FALSE	0.925	0.15	FALSE	FALSE	FALSE	FALSE	FALSE	FALSE	4	3	FALSE	GII	GI	4	3	FALSE	GII	GI	6	4	FALSE	GII	GI	8	7	FALSE	GII	GI	7	6	FALSE	GII	GI	4	3	FALSE	GII	GI	4	3	FALSE	GII	GI	9	7	FALSE	GII	GI	22	26	FALSE	GII	Cluster26	10	7	FALSE	GII	GI
											MAG043	MAG135	-0.146853	0.648796	0.761035	FALSE	FALSE	FALSE	-0.5	-0.266667	-0.333333	0.75	0.25	-0.3	-0.5	FALSE	0.105	0	FALSE	FALSE	FALSE	FALSE	FALSE	FALSE	4	3	FALSE	GII	GI	4	3	FALSE	GII	GI	6	4	FALSE	GII	GI	8	7	FALSE	GII	GI	7	6	FALSE	GII	GI	4	3	FALSE	GII	GI	4	3	FALSE	GII	GI	9	7	FALSE	GII	GI	22	19	FALSE	GII	GI	10	7	FALSE	GII	GI
											MAG043	MAG136	0.426573	0.1667	0.290836	TRUE	FALSE	FALSE	0.316667	0.316667	0.516667	0.45	1	0.383333	0.316667	FALSE	0.91	0.395	FALSE	FALSE	FALSE	FALSE	FALSE	FALSE	4	4	TRUE	GII	GII	4	4	TRUE	GII	GII	6	9	FALSE	GII	Cluster9	8	8	TRUE	GII	GII	7	9	FALSE	GII	Cluster9	4	4	TRUE	GII	GII	4	4	TRUE	GII	GII	9	11	FALSE	GII	Cluster11	22	27	FALSE	GII	Cluster27	10	12	FALSE	GII	Cluster12
											MAG043	MAG137	-0.258741	0.416775	0.55437	FALSE	FALSE	FALSE	-0.433333	-0.166667	-0.733333	0.3	0.25	-0.3	-0.733333	FALSE	0.125	0	FALSE	FALSE	FALSE	FALSE	FALSE	FALSE	4	3	FALSE	GII	GI	4	3	FALSE	GII	GI	6	4	FALSE	GII	GI	8	7	FALSE	GII	GI	7	6	FALSE	GII	GI	4	3	FALSE	GII	GI	4	3	FALSE	GII	GI	9	7	FALSE	GII	GI	22	19	FALSE	GII	GI	10	7	FALSE	GII	GI
											MAG043	MAG138	-0.174825	0.586824	0.704826	FALSE	FALSE	FALSE	-0.733333	-0.233333	-0.266667	0.633333	0.25	-0.25	-0.733333	FALSE	0.12	0	FALSE	FALSE	FALSE	FALSE	FALSE	FALSE	4	3	FALSE	GII	GI	4	3	FALSE	GII	GI	6	4	FALSE	GII	GI	8	7	FALSE	GII	GI	7	6	FALSE	GII	GI	4	3	FALSE	GII	GI	4	3	FALSE	GII	GI	9	7	FALSE	GII	GI	22	19	FALSE	GII	GI	10	7	FALSE	GII	GI
											MAG043	MAG139	-0.608392	0.035806	0.0918756	FALSE	FALSE	FALSE	-0.483333	-0.6	-0.866667	-0.466667	0	-0.541667	-0.866667	FALSE	0.005	0	FALSE	FALSE	FALSE	FALSE	FALSE	FALSE	4	3	FALSE	GII	GI	4	3	FALSE	GII	GI	6	4	FALSE	GII	GI	8	8	TRUE	GII	GII	7	6	FALSE	GII	GI	4	3	FALSE	GII	GI	4	3	FALSE	GII	GI	9	12	FALSE	GII	Cluster12	22	28	FALSE	GII	Cluster28	10	13	FALSE	GII	Cluster13
											MAG043	MAG140	-0.244755	0.443262	0.57884	FALSE	FALSE	FALSE	-0.3	-0.4	0.333333	-0.433333	0.25	-0.35	-0.433333	FALSE	0.15	0.005	FALSE	FALSE	FALSE	FALSE	FALSE	FALSE	4	0	FALSE	GII	GIII	4	1	FALSE	GII	GIII	6	10	FALSE	GII	Cluster10	8	9	FALSE	GII	GIII	7	10	FALSE	GII	Cluster10	4	0	FALSE	GII	GIII	4	5	FALSE	GII	Cluster5	9	13	FALSE	GII	Cluster13	22	29	FALSE	GII	Cluster29	10	14	FALSE	GII	Cluster14
											MAG044	MAG045	-0.279701	0.378603	0.518773	FALSE	FALSE	FALSE	-0.244047	-0.357548	-0.3	0	0	-0.272023	-0.357548	FALSE	0	0	FALSE	FALSE	FALSE	FALSE	FALSE	FALSE	0	3	FALSE	GIII	GI	1	3	FALSE	GIII	GI	2	8	FALSE	GIII	Cluster8	9	0	FALSE	GIII	Cluster0	3	0	FALSE	GIII	Cluster0	0	3	FALSE	GIII	GI	1	3	FALSE	GIII	GI	5	0	FALSE	GIII	Cluster0	1	3	FALSE	GIII	Cluster3	9	1	FALSE	GIII	Cluster1
											MAG044	MAG046	0.851053	0.000447132	0.00393363	TRUE	TRUE	TRUE	0.599822	0.929531	0.896255	0.830628	1	0.863441	0.599822	TRUE	1	1	TRUE	TRUE	TRUE	TRUE	TRUE	TRUE	0	0	TRUE	GIII	GIII	1	1	TRUE	GIII	GIII	2	2	TRUE	GIII	GIII	9	9	TRUE	GIII	GIII	3	3	TRUE	GIII	GIII	0	0	TRUE	GIII	GIII	1	1	TRUE	GIII	GIII	5	5	TRUE	GIII	GIII	1	14	FALSE	GIII	Cluster14	9	9	TRUE	GIII	GIII
											MAG044	MAG047	0.849468	0.000470116	0.00409144	TRUE	TRUE	TRUE	0.785518	0.770183	0.872768	0.796725	1	0.791121	0.770183	TRUE	1	1	TRUE	TRUE	TRUE	TRUE	TRUE	TRUE	0	0	TRUE	GIII	GIII	1	1	TRUE	GIII	GIII	2	2	TRUE	GIII	GIII	9	9	TRUE	GIII	GIII	3	3	TRUE	GIII	GIII	0	0	TRUE	GIII	GIII	1	1	TRUE	GIII	GIII	5	5	TRUE	GIII	GIII	1	1	TRUE	GIII	GIII	9	9	TRUE	GIII	GIII
											MAG044	MAG048	-0.259648	0.415085	0.553333	FALSE	FALSE	FALSE	-0.0235294	-0.444695	-0.45	0.139272	0.25	-0.234112	-0.45	FALSE	0.05	0	FALSE	FALSE	FALSE	FALSE	FALSE	FALSE	0	3	FALSE	GIII	GI	1	3	FALSE	GIII	GI	2	8	FALSE	GIII	Cluster8	9	7	FALSE	GIII	GI	3	6	FALSE	GIII	GI	0	3	FALSE	GIII	GI	1	3	FALSE	GIII	GI	5	0	FALSE	GIII	Cluster0	1	4	FALSE	GIII	Cluster4	9	2	FALSE	GIII	Cluster2
											MAG044	MAG049	0.732948	0.006691	0.0263576	TRUE	TRUE	TRUE	0.694881	0.646245	0.909907	0.610257	1	0.670563	0.610257	TRUE	1	0.87	TRUE	TRUE	TRUE	TRUE	FALSE	FALSE	0	0	TRUE	GIII	GIII	1	1	TRUE	GIII	GIII	2	2	TRUE	GIII	GIII	9	9	TRUE	GIII	GIII	3	3	TRUE	GIII	GIII	0	0	TRUE	GIII	GIII	1	1	TRUE	GIII	GIII	5	5	TRUE	GIII	GIII	1	14	FALSE	GIII	Cluster14	9	9	TRUE	GIII	GIII
											MAG044	MAG050	0.869633	0.000237308	0.00265099	TRUE	TRUE	TRUE	0.663399	0.913908	0.912871	0.881483	1	0.897177	0.663399	TRUE	1	1	TRUE	TRUE	TRUE	TRUE	TRUE	TRUE	0	0	TRUE	GIII	GIII	1	1	TRUE	GIII	GIII	2	2	TRUE	GIII	GIII	9	9	TRUE	GIII	GIII	3	3	TRUE	GIII	GIII	0	0	TRUE	GIII	GIII	1	1	TRUE	GIII	GIII	5	5	TRUE	GIII	GIII	1	14	FALSE	GIII	Cluster14	9	9	TRUE	GIII	GIII
											MAG044	MAG051	0.533723	0.0739012	0.158558	TRUE	FALSE	FALSE	0.495074	0.400379	0.839841	0.220371	1	0.447726	0.220371	FALSE	1	0.595	FALSE	TRUE	FALSE	FALSE	FALSE	FALSE	0	0	TRUE	GIII	GIII	1	1	TRUE	GIII	GIII	2	2	TRUE	GIII	GIII	9	8	FALSE	GIII	GII	3	3	TRUE	GIII	GIII	0	0	TRUE	GIII	GIII	1	1	TRUE	GIII	GIII	5	5	TRUE	GIII	GIII	1	14	FALSE	GIII	Cluster14	9	9	TRUE	GIII	GIII
											MAG044	MAG052	-0.597635	0.0401482	0.099934	FALSE	FALSE	FALSE	-0.611494	-0.769153	-0.623355	-0.362069	0	-0.617424	-0.769153	FALSE	0.01	0	FALSE	FALSE	FALSE	FALSE	FALSE	FALSE	0	3	FALSE	GIII	GI	1	3	FALSE	GIII	GI	2	4	FALSE	GIII	GI	9	7	FALSE	GIII	GI	3	6	FALSE	GIII	GI	0	3	FALSE	GIII	GI	1	3	FALSE	GIII	GI	5	7	FALSE	GIII	GI	1	19	FALSE	GIII	GI	9	7	FALSE	GIII	GI
											MAG044	MAG053	0.511184	0.0894037	0.182357	TRUE	FALSE	FALSE	0.382688	0.973795	0.464238	0.237322	1	0.423463	0.237322	FALSE	1	0.45	FALSE	TRUE	FALSE	FALSE	FALSE	FALSE	0	0	TRUE	GIII	GIII	1	1	TRUE	GIII	GIII	2	2	TRUE	GIII	GIII	9	9	TRUE	GIII	GIII	3	3	TRUE	GIII	GIII	0	0	TRUE	GIII	GIII	1	1	TRUE	GIII	GIII	5	4	FALSE	GIII	Cluster4	1	5	FALSE	GIII	Cluster5	9	0	FALSE	GIII	Cluster0
											MAG044	MAG054	-0.142114	0.659514	0.771468	FALSE	FALSE	FALSE	-0.105882	-0.372303	-0.22	0.232119	0.25	-0.162941	-0.372303	FALSE	0.265	0.015	FALSE	FALSE	FALSE	FALSE	FALSE	FALSE	0	3	FALSE	GIII	GI	1	3	FALSE	GIII	GI	2	8	FALSE	GIII	Cluster8	9	7	FALSE	GIII	GI	3	7	FALSE	GIII	GII	0	3	FALSE	GIII	GI	1	3	FALSE	GIII	GI	5	0	FALSE	GIII	Cluster0	1	7	FALSE	GIII	Cluster7	9	2	FALSE	GIII	Cluster2
											MAG044	MAG055	-0.529094	0.0769223	0.163311	FALSE	FALSE	FALSE	-0.476471	-0.698068	-0.585712	0	0	-0.531091	-0.698068	FALSE	0	0	FALSE	FALSE	FALSE	FALSE	FALSE	FALSE	0	3	FALSE	GIII	GI	1	3	FALSE	GIII	GI	2	4	FALSE	GIII	GI	9	1	FALSE	GIII	Cluster1	3	6	FALSE	GIII	GI	0	3	FALSE	GIII	GI	1	3	FALSE	GIII	GI	5	7	FALSE	GIII	GI	1	8	FALSE	GIII	Cluster8	9	7	FALSE	GIII	GI
											MAG044	MAG056	-0.0112166	0.972401	1	FALSE	FALSE	FALSE	-0.039772	-0.417786	-0.018334	0.51068	0.25	-0.029053	-0.417786	FALSE	0.45	0.01	FALSE	FALSE	FALSE	FALSE	FALSE	FALSE	0	3	FALSE	GIII	GI	1	3	FALSE	GIII	GI	2	4	FALSE	GIII	GI	9	7	FALSE	GIII	GI	3	6	FALSE	GIII	GI	0	3	FALSE	GIII	GI	1	3	FALSE	GIII	GI	5	7	FALSE	GIII	GI	1	19	FALSE	GIII	GI	9	7	FALSE	GIII	GI
											MAG044	MAG057	-0.36454	0.244006	0.37999	FALSE	FALSE	FALSE	0.287143	-0.266582	-0.559186	-0.661112	0.25	-0.412884	-0.661112	FALSE	0.02	0	FALSE	FALSE	FALSE	FALSE	FALSE	FALSE	0	3	FALSE	GIII	GI	1	4	FALSE	GIII	GII	2	6	FALSE	GIII	GII	9	8	FALSE	GIII	GII	3	7	FALSE	GIII	GII	0	4	FALSE	GIII	GII	1	4	FALSE	GIII	GII	5	9	FALSE	GIII	GII	1	6	FALSE	GIII	Cluster6	9	10	FALSE	GIII	GII
											MAG044	MAG058	0.206729	0.51915	0.648378	TRUE	FALSE	FALSE	0.251769	-0.0874038	0.0916698	0.544725	0.75	0.171719	-0.0874038	FALSE	0.8	0.125	FALSE	FALSE	FALSE	FALSE	FALSE	FALSE	0	3	FALSE	GIII	GI	1	3	FALSE	GIII	GI	2	8	FALSE	GIII	Cluster8	9	7	FALSE	GIII	GI	3	7	FALSE	GIII	GII	0	3	FALSE	GIII	GI	1	3	FALSE	GIII	GI	5	0	FALSE	GIII	Cluster0	1	7	FALSE	GIII	Cluster7	9	2	FALSE	GIII	Cluster2
											MAG044	MAG059	0.848724	0.000481214	0.00415827	TRUE	TRUE	TRUE	0.66618	0.865297	0.916698	0.830628	1	0.847963	0.66618	TRUE	1	1	TRUE	TRUE	TRUE	TRUE	TRUE	TRUE	0	0	TRUE	GIII	GIII	1	1	TRUE	GIII	GIII	2	2	TRUE	GIII	GIII	9	9	TRUE	GIII	GIII	3	3	TRUE	GIII	GIII	0	0	TRUE	GIII	GIII	1	1	TRUE	GIII	GIII	5	5	TRUE	GIII	GIII	1	14	FALSE	GIII	Cluster14	9	9	TRUE	GIII	GIII
											MAG044	MAG060	-0.158674	0.622328	0.737815	FALSE	FALSE	FALSE	0.372618	-0.0476731	-0.18	-0.757509	0.25	-0.113837	-0.757509	FALSE	0.135	0	FALSE	FALSE	FALSE	FALSE	FALSE	FALSE	0	4	FALSE	GIII	GII	1	4	FALSE	GIII	GII	2	6	FALSE	GIII	GII	9	8	FALSE	GIII	GII	3	7	FALSE	GIII	GII	0	4	FALSE	GIII	GII	1	4	FALSE	GIII	GII	5	9	FALSE	GIII	GII	1	22	FALSE	GIII	GII	9	10	FALSE	GIII	GII
											MAG044	MAG061	-0.413145	0.181914	0.310149	FALSE	FALSE	FALSE	-0.36607	-0.536323	-0.45	0	0	-0.408035	-0.536323	FALSE	0	0	FALSE	FALSE	FALSE	FALSE	FALSE	FALSE	0	3	FALSE	GIII	GI	1	3	FALSE	GIII	GI	2	8	FALSE	GIII	Cluster8	9	2	FALSE	GIII	Cluster2	3	7	FALSE	GIII	GII	0	3	FALSE	GIII	GI	1	3	FALSE	GIII	GI	5	0	FALSE	GIII	Cluster0	1	4	FALSE	GIII	Cluster4	9	2	FALSE	GIII	Cluster2
											MAG044	MAG062	-0.657774	0.0200753	0.0598263	FALSE	FALSE	FALSE	-0.485172	-0.92648	-0.612795	-0.5	0	-0.556397	-0.92648	FALSE	0	0	FALSE	FALSE	FALSE	FALSE	FALSE	FALSE	0	3	FALSE	GIII	GI	1	3	FALSE	GIII	GI	2	4	FALSE	GIII	GI	9	7	FALSE	GIII	GI	3	6	FALSE	GIII	GI	0	3	FALSE	GIII	GI	1	3	FALSE	GIII	GI	5	7	FALSE	GIII	GI	1	19	FALSE	GIII	GI	9	7	FALSE	GIII	GI
											MAG044	MAG063	-0.529094	0.0769223	0.163311	FALSE	FALSE	FALSE	-0.476471	-0.698068	-0.585712	0	0	-0.531091	-0.698068	FALSE	0	0	FALSE	FALSE	FALSE	FALSE	FALSE	FALSE	0	3	FALSE	GIII	GI	1	3	FALSE	GIII	GI	2	4	FALSE	GIII	GI	9	3	FALSE	GIII	Cluster3	3	6	FALSE	GIII	GI	0	3	FALSE	GIII	GI	1	3	FALSE	GIII	GI	5	7	FALSE	GIII	GI	1	8	FALSE	GIII	Cluster8	9	7	FALSE	GIII	GI
											MAG044	MAG064	0.77789	0.00289182	0.0149826	TRUE	TRUE	TRUE	0.379628	0.822727	0.953463	0.76602	1	0.794374	0.379628	TRUE	1	1	TRUE	TRUE	TRUE	TRUE	FALSE	TRUE	0	0	TRUE	GIII	GIII	1	1	TRUE	GIII	GIII	2	2	TRUE	GIII	GIII	9	9	TRUE	GIII	GIII	3	3	TRUE	GIII	GIII	0	0	TRUE	GIII	GIII	1	1	TRUE	GIII	GIII	5	5	TRUE	GIII	GIII	1	1	TRUE	GIII	GIII	9	9	TRUE	GIII	GIII
											MAG044	MAG065	0.690481	0.0129267	0.0431038	TRUE	TRUE	TRUE	0.643596	0.73983	0.785069	0.525499	1	0.691713	0.525499	TRUE	0.99	0.86	TRUE	TRUE	TRUE	FALSE	FALSE	FALSE	0	0	TRUE	GIII	GIII	1	1	TRUE	GIII	GIII	2	2	TRUE	GIII	GIII	9	9	TRUE	GIII	GIII	3	3	TRUE	GIII	GIII	0	0	TRUE	GIII	GIII	1	1	TRUE	GIII	GIII	5	5	TRUE	GIII	GIII	1	14	FALSE	GIII	Cluster14	9	9	TRUE	GIII	GIII
											MAG044	MAG066	0.17542	0.585532	0.704826	TRUE	FALSE	FALSE	0.504975	0.348155	0.310376	-0.440741	0.75	0.329266	-0.440741	FALSE	0.76	0.03	FALSE	FALSE	FALSE	FALSE	FALSE	FALSE	0	4	FALSE	GIII	GII	1	4	FALSE	GIII	GII	2	6	FALSE	GIII	GII	9	8	FALSE	GIII	GII	3	7	FALSE	GIII	GII	0	4	FALSE	GIII	GII	1	4	FALSE	GIII	GII	5	9	FALSE	GIII	GII	1	22	FALSE	GIII	GII	9	10	FALSE	GIII	GII
											MAG044	MAG067	0.968127	2.45539e-07	4.26624e-05	TRUE	TRUE	TRUE	0.976471	0.945455	0.98	0.931034	1	0.960963	0.931034	TRUE	1	1	TRUE	TRUE	TRUE	TRUE	TRUE	TRUE	0	0	TRUE	GIII	GIII	1	1	TRUE	GIII	GIII	2	2	TRUE	GIII	GIII	9	9	TRUE	GIII	GIII	3	3	TRUE	GIII	GIII	0	0	TRUE	GIII	GIII	1	1	TRUE	GIII	GIII	5	5	TRUE	GIII	GIII	1	1	TRUE	GIII	GIII	9	9	TRUE	GIII	GIII
											MAG044	MAG068	0.313516	0.321038	0.464491	TRUE	FALSE	FALSE	-0.0396059	0.26982	0.438178	0.32208	0.75	0.29595	-0.0396059	FALSE	0.885	0.28	FALSE	FALSE	FALSE	FALSE	FALSE	FALSE	0	0	TRUE	GIII	GIII	1	1	TRUE	GIII	GIII	2	2	TRUE	GIII	GIII	9	8	FALSE	GIII	GII	3	3	TRUE	GIII	GIII	0	0	TRUE	GIII	GIII	1	1	TRUE	GIII	GIII	5	1	FALSE	GIII	Cluster1	1	9	FALSE	GIII	Cluster9	9	3	FALSE	GIII	Cluster3
											MAG044	MAG069	0.343374	0.274498	0.414795	TRUE	FALSE	FALSE	0.772315	0.200189	0.328634	0.0339032	1	0.264411	0.0339032	FALSE	0.905	0.24	FALSE	FALSE	FALSE	FALSE	FALSE	FALSE	0	4	FALSE	GIII	GII	1	4	FALSE	GIII	GII	2	6	FALSE	GIII	GII	9	8	FALSE	GIII	GII	3	7	FALSE	GIII	GII	0	4	FALSE	GIII	GII	1	4	FALSE	GIII	GII	5	9	FALSE	GIII	GII	1	10	FALSE	GIII	Cluster10	9	0	FALSE	GIII	Cluster0
											MAG044	MAG070	0.897096	7.62848e-05	0.00128417	TRUE	TRUE	TRUE	0.650791	0.953463	0.921954	0.928477	1	0.925216	0.650791	TRUE	1	1	TRUE	TRUE	TRUE	TRUE	TRUE	TRUE	0	0	TRUE	GIII	GIII	1	1	TRUE	GIII	GIII	2	2	TRUE	GIII	GIII	9	9	TRUE	GIII	GIII	3	3	TRUE	GIII	GIII	0	0	TRUE	GIII	GIII	1	1	TRUE	GIII	GIII	5	5	TRUE	GIII	GIII	1	1	TRUE	GIII	GIII	9	9	TRUE	GIII	GIII
											MAG044	MAG071	-0.750198	0.00494669	0.0217199	FALSE	FALSE	FALSE	-0.465369	-0.800757	-0.821584	-0.661112	0	-0.730935	-0.821584	FALSE	0	0	FALSE	FALSE	FALSE	FALSE	FALSE	FALSE	0	3	FALSE	GIII	GI	1	3	FALSE	GIII	GI	2	4	FALSE	GIII	GI	9	7	FALSE	GIII	GI	3	6	FALSE	GIII	GI	0	3	FALSE	GIII	GI	1	3	FALSE	GIII	GI	5	7	FALSE	GIII	GI	1	19	FALSE	GIII	GI	9	7	FALSE	GIII	GI
											MAG044	MAG072	-0.502878	0.0956305	0.191615	FALSE	FALSE	FALSE	-0.128719	-0.861684	-0.513351	-0.263851	0	-0.388601	-0.861684	FALSE	0	0	FALSE	FALSE	FALSE	FALSE	FALSE	FALSE	0	3	FALSE	GIII	GI	1	3	FALSE	GIII	GI	2	4	FALSE	GIII	GI	9	7	FALSE	GIII	GI	3	6	FALSE	GIII	GI	0	3	FALSE	GIII	GI	1	3	FALSE	GIII	GI	5	7	FALSE	GIII	GI	1	19	FALSE	GIII	GI	9	7	FALSE	GIII	GI
											MAG044	MAG073	0.770208	0.00338013	0.0168573	TRUE	TRUE	TRUE	0.606522	0.812855	0.861697	0.728918	1	0.770887	0.606522	TRUE	1	0.935	TRUE	TRUE	TRUE	TRUE	FALSE	TRUE	0	0	TRUE	GIII	GIII	1	1	TRUE	GIII	GIII	2	2	TRUE	GIII	GIII	9	9	TRUE	GIII	GIII	3	3	TRUE	GIII	GIII	0	0	TRUE	GIII	GIII	1	1	TRUE	GIII	GIII	5	5	TRUE	GIII	GIII	1	14	FALSE	GIII	Cluster14	9	9	TRUE	GIII	GIII
											MAG044	MAG074	0.849468	0.000470116	0.00409144	TRUE	TRUE	TRUE	0.785518	0.814446	0.872768	0.796725	1	0.805585	0.785518	TRUE	1	1	TRUE	TRUE	TRUE	TRUE	TRUE	TRUE	0	0	TRUE	GIII	GIII	1	1	TRUE	GIII	GIII	2	2	TRUE	GIII	GIII	9	9	TRUE	GIII	GIII	3	3	TRUE	GIII	GIII	0	0	TRUE	GIII	GIII	1	1	TRUE	GIII	GIII	5	5	TRUE	GIII	GIII	1	1	TRUE	GIII	GIII	9	9	TRUE	GIII	GIII
											MAG044	MAG075	0	1	1	FALSE	FALSE	FALSE	0	0	0	0	0	0	0	FALSE	0	0	FALSE	FALSE	FALSE	FALSE	FALSE	FALSE	0	1	FALSE	GIII	GV	1	0	FALSE	GIII	GV	2	0	FALSE	GIII	GV	9	4	FALSE	GIII	GV	3	1	FALSE	GIII	GV	0	1	FALSE	GIII	GV	1	0	FALSE	GIII	GV	5	2	FALSE	GIII	GV	1	11	FALSE	GIII	GV	9	4	FALSE	GIII	GV
											MAG044	MAG076	0.778053	0.00288213	0.0149548	TRUE	TRUE	TRUE	0.563962	0.770183	0.928477	0.711967	1	0.741075	0.563962	TRUE	1	0.955	TRUE	TRUE	TRUE	TRUE	FALSE	TRUE	0	0	TRUE	GIII	GIII	1	1	TRUE	GIII	GIII	2	2	TRUE	GIII	GIII	9	9	TRUE	GIII	GIII	3	3	TRUE	GIII	GIII	0	0	TRUE	GIII	GIII	1	1	TRUE	GIII	GIII	5	5	TRUE	GIII	GIII	1	14	FALSE	GIII	Cluster14	9	9	TRUE	GIII	GIII
											MAG044	MAG077	0.0541814	0.867183	0.935132	TRUE	FALSE	FALSE	0.284398	-0.0531161	0.14	-0.155172	0.5	0.043442	-0.155172	FALSE	0.54	0.02	FALSE	FALSE	FALSE	FALSE	FALSE	FALSE	0	4	FALSE	GIII	GII	1	4	FALSE	GIII	GII	2	6	FALSE	GIII	GII	9	8	FALSE	GIII	GII	3	7	FALSE	GIII	GII	0	4	FALSE	GIII	GII	1	4	FALSE	GIII	GII	5	9	FALSE	GIII	GII	1	24	FALSE	GIII	Cluster24	9	10	FALSE	GIII	GII
											MAG044	MAG078	0.109003	0.735956	0.832754	TRUE	FALSE	FALSE	0.322264	0.221317	0.297113	-0.593306	0.75	0.259215	-0.593306	FALSE	0.795	0.025	FALSE	FALSE	FALSE	FALSE	FALSE	FALSE	0	4	FALSE	GIII	GII	1	4	FALSE	GIII	GII	2	6	FALSE	GIII	GII	9	8	FALSE	GIII	GII	3	7	FALSE	GIII	GII	0	4	FALSE	GIII	GII	1	4	FALSE	GIII	GII	5	9	FALSE	GIII	GII	1	22	FALSE	GIII	GII	9	10	FALSE	GIII	GII
											MAG044	MAG079	0.957254	1.04604e-06	9.25269e-05	TRUE	TRUE	TRUE	0.867722	0.953463	1	0.973795	1	0.963629	0.867722	TRUE	1	1	TRUE	TRUE	TRUE	TRUE	TRUE	TRUE	0	0	TRUE	GIII	GIII	1	1	TRUE	GIII	GIII	2	2	TRUE	GIII	GIII	9	9	TRUE	GIII	GIII	3	3	TRUE	GIII	GIII	0	0	TRUE	GIII	GIII	1	1	TRUE	GIII	GIII	5	5	TRUE	GIII	GIII	1	1	TRUE	GIII	GIII	9	9	TRUE	GIII	GIII
											MAG044	MAG080	-0.0298586	0.926607	0.980521	FALSE	FALSE	FALSE	-0.0990148	0.0957427	0.0182574	-0.118661	0.5	-0.0403787	-0.118661	FALSE	0.515	0.06	FALSE	FALSE	FALSE	FALSE	FALSE	FALSE	0	3	FALSE	GIII	GI	1	4	FALSE	GIII	GII	2	1	FALSE	GIII	Cluster1	9	8	FALSE	GIII	GII	3	2	FALSE	GIII	Cluster2	0	4	FALSE	GIII	GII	1	4	FALSE	GIII	GII	5	3	FALSE	GIII	Cluster3	1	12	FALSE	GIII	Cluster12	9	5	FALSE	GIII	Cluster5
											MAG044	MAG081	-0.256972	0.420081	0.557549	FALSE	FALSE	FALSE	-0.11893	-0.281818	-0.36	-0.0928477	0	-0.200374	-0.36	FALSE	0.11	0	FALSE	FALSE	FALSE	FALSE	FALSE	FALSE	0	3	FALSE	GIII	GI	1	3	FALSE	GIII	GI	2	8	FALSE	GIII	Cluster8	9	7	FALSE	GIII	GI	3	7	FALSE	GIII	GII	0	3	FALSE	GIII	GI	1	3	FALSE	GIII	GI	5	0	FALSE	GIII	Cluster0	1	13	FALSE	GIII	Cluster13	9	2	FALSE	GIII	Cluster2
											MAG044	MAG082	0.687953	0.0133994	0.044246	TRUE	TRUE	TRUE	0.556808	0.961441	0.641689	0.542451	1	0.599248	0.542451	TRUE	1	0.865	TRUE	TRUE	TRUE	FALSE	FALSE	FALSE	0	0	TRUE	GIII	GIII	1	1	TRUE	GIII	GIII	2	2	TRUE	GIII	GIII	9	9	TRUE	GIII	GIII	3	3	TRUE	GIII	GIII	0	0	TRUE	GIII	GIII	1	1	TRUE	GIII	GIII	5	5	TRUE	GIII	GIII	1	1	TRUE	GIII	GIII	9	0	FALSE	GIII	Cluster0
											MAG044	MAG083	0.793087	0.00208562	0.0117573	TRUE	TRUE	TRUE	0.835872	0.779036	0.761351	0.64416	1	0.770193	0.64416	TRUE	1	0.98	TRUE	TRUE	TRUE	TRUE	FALSE	TRUE	0	0	TRUE	GIII	GIII	1	1	TRUE	GIII	GIII	2	2	TRUE	GIII	GIII	9	9	TRUE	GIII	GIII	3	3	TRUE	GIII	GIII	0	0	TRUE	GIII	GIII	1	1	TRUE	GIII	GIII	5	4	FALSE	GIII	Cluster4	1	22	FALSE	GIII	GII	9	0	FALSE	GIII	Cluster0
											MAG044	MAG084	-0.46608	0.126707	0.236769	FALSE	FALSE	FALSE	-0.257438	-0.751672	-0.501377	-0.189655	0	-0.379408	-0.751672	FALSE	0.035	0	FALSE	FALSE	FALSE	FALSE	FALSE	FALSE	0	3	FALSE	GIII	GI	1	3	FALSE	GIII	GI	2	4	FALSE	GIII	GI	9	7	FALSE	GIII	GI	3	6	FALSE	GIII	GI	0	3	FALSE	GIII	GI	1	3	FALSE	GIII	GI	5	7	FALSE	GIII	GI	1	19	FALSE	GIII	GI	9	7	FALSE	GIII	GI
											MAG044	MAG085	0.826916	0.000907743	0.00647057	TRUE	TRUE	TRUE	0.563962	0.849857	0.909907	0.796725	1	0.823291	0.563962	TRUE	1	1	TRUE	TRUE	TRUE	TRUE	TRUE	TRUE	0	0	TRUE	GIII	GIII	1	1	TRUE	GIII	GIII	2	2	TRUE	GIII	GIII	9	9	TRUE	GIII	GIII	3	3	TRUE	GIII	GIII	0	0	TRUE	GIII	GIII	1	1	TRUE	GIII	GIII	5	5	TRUE	GIII	GIII	1	14	FALSE	GIII	Cluster14	9	9	TRUE	GIII	GIII
											MAG044	MAG086	0.593876	0.0417499	0.103208	TRUE	TRUE	FALSE	0.835872	0.681656	0.538516	0.271225	1	0.610086	0.271225	TRUE	0.995	0.685	FALSE	TRUE	FALSE	FALSE	FALSE	FALSE	0	0	TRUE	GIII	GIII	1	4	FALSE	GIII	GII	2	6	FALSE	GIII	GII	9	9	TRUE	GIII	GIII	3	7	FALSE	GIII	GII	0	4	FALSE	GIII	GII	1	4	FALSE	GIII	GII	5	4	FALSE	GIII	Cluster4	1	22	FALSE	GIII	GII	9	0	FALSE	GIII	Cluster0
											MAG044	MAG087	0.518794	0.0839445	0.174414	TRUE	FALSE	FALSE	0.19803	0.548345	0.693782	0.389887	1	0.469116	0.19803	FALSE	0.995	0.55	FALSE	TRUE	FALSE	FALSE	FALSE	FALSE	0	0	TRUE	GIII	GIII	1	1	TRUE	GIII	GIII	2	2	TRUE	GIII	GIII	9	9	TRUE	GIII	GIII	3	3	TRUE	GIII	GIII	0	0	TRUE	GIII	GIII	1	1	TRUE	GIII	GIII	5	5	TRUE	GIII	GIII	1	14	FALSE	GIII	Cluster14	9	9	TRUE	GIII	GIII
											MAG044	MAG088	-0.32098	0.30902	0.452418	FALSE	FALSE	FALSE	-0.19803	-0.548345	-0.255604	-0.372935	0	-0.314269	-0.548345	FALSE	0.145	0	FALSE	FALSE	FALSE	FALSE	FALSE	FALSE	0	3	FALSE	GIII	GI	1	3	FALSE	GIII	GI	2	6	FALSE	GIII	GII	9	7	FALSE	GIII	GI	3	6	FALSE	GIII	GI	0	3	FALSE	GIII	GI	1	3	FALSE	GIII	GI	5	9	FALSE	GIII	GII	1	19	FALSE	GIII	GI	9	10	FALSE	GIII	GII
											MAG044	MAG089	0.930979	1.09779e-05	0.000381482	TRUE	TRUE	TRUE	0.825268	0.961441	0.916698	0.96624	1	0.93907	0.825268	TRUE	1	1	TRUE	TRUE	TRUE	TRUE	TRUE	TRUE	0	0	TRUE	GIII	GIII	1	1	TRUE	GIII	GIII	2	2	TRUE	GIII	GIII	9	9	TRUE	GIII	GIII	3	3	TRUE	GIII	GIII	0	0	TRUE	GIII	GIII	1	1	TRUE	GIII	GIII	5	5	TRUE	GIII	GIII	1	1	TRUE	GIII	GIII	9	9	TRUE	GIII	GIII
											MAG044	MAG090	0.875779	0.000188419	0.00229373	TRUE	TRUE	TRUE	0.67474	0.929531	0.928477	0.881483	1	0.90498	0.67474	TRUE	1	1	TRUE	TRUE	TRUE	TRUE	TRUE	TRUE	0	0	TRUE	GIII	GIII	1	1	TRUE	GIII	GIII	2	2	TRUE	GIII	GIII	9	9	TRUE	GIII	GIII	3	3	TRUE	GIII	GIII	0	0	TRUE	GIII	GIII	1	1	TRUE	GIII	GIII	5	5	TRUE	GIII	GIII	1	1	TRUE	GIII	GIII	9	9	TRUE	GIII	GIII
											MAG044	MAG091	-0.664355	0.0184481	0.0559156	FALSE	FALSE	FALSE	-0.247537	-0.757238	-0.858099	-0.542451	0	-0.649844	-0.858099	FALSE	0	0	FALSE	FALSE	FALSE	FALSE	FALSE	FALSE	0	3	FALSE	GIII	GI	1	3	FALSE	GIII	GI	2	4	FALSE	GIII	GI	9	7	FALSE	GIII	GI	3	6	FALSE	GIII	GI	0	3	FALSE	GIII	GI	1	3	FALSE	GIII	GI	5	7	FALSE	GIII	GI	1	15	FALSE	GIII	Cluster15	9	7	FALSE	GIII	GI
											MAG044	MAG092	0.313516	0.321038	0.464491	TRUE	FALSE	FALSE	-0.0792118	0.243709	0.584237	0.305129	0.75	0.274419	-0.0792118	FALSE	0.9	0.22	FALSE	FALSE	FALSE	FALSE	FALSE	FALSE	0	0	TRUE	GIII	GIII	1	1	TRUE	GIII	GIII	2	2	TRUE	GIII	GIII	9	8	FALSE	GIII	GII	3	3	TRUE	GIII	GIII	0	0	TRUE	GIII	GIII	1	1	TRUE	GIII	GIII	5	5	TRUE	GIII	GIII	1	16	FALSE	GIII	Cluster16	9	9	TRUE	GIII	GIII
											MAG044	MAG093	0.561165	0.0576495	0.132014	TRUE	FALSE	FALSE	-0.227777	0.717067	0.705642	0.770183	0.75	0.711355	-0.227777	FALSE	1	0.74	FALSE	TRUE	FALSE	FALSE	FALSE	FALSE	0	0	TRUE	GIII	GIII	1	1	TRUE	GIII	GIII	2	2	TRUE	GIII	GIII	9	9	TRUE	GIII	GIII	3	3	TRUE	GIII	GIII	0	0	TRUE	GIII	GIII	1	1	TRUE	GIII	GIII	5	5	TRUE	GIII	GIII	1	17	FALSE	GIII	Cluster17	9	9	TRUE	GIII	GIII
											MAG044	MAG094	-0.279701	0.378603	0.518773	FALSE	FALSE	FALSE	-0.244047	-0.357548	-0.3	0	0	-0.272023	-0.357548	FALSE	0	0	FALSE	FALSE	FALSE	FALSE	FALSE	FALSE	0	3	FALSE	GIII	GI	1	3	FALSE	GIII	GI	2	8	FALSE	GIII	Cluster8	9	5	FALSE	GIII	Cluster5	3	4	FALSE	GIII	Cluster4	0	3	FALSE	GIII	GI	1	3	FALSE	GIII	GI	5	0	FALSE	GIII	Cluster0	1	3	FALSE	GIII	Cluster3	9	1	FALSE	GIII	Cluster1
											MAG044	MAG095	0.0298586	0.926607	0.980521	TRUE	FALSE	FALSE	0.554483	0.226301	-0.0365148	-0.627209	0.5	0.0948931	-0.627209	FALSE	0.545	0	FALSE	FALSE	FALSE	FALSE	FALSE	FALSE	0	4	FALSE	GIII	GII	1	4	FALSE	GIII	GII	2	6	FALSE	GIII	GII	9	8	FALSE	GIII	GII	3	7	FALSE	GIII	GII	0	4	FALSE	GIII	GII	1	4	FALSE	GIII	GII	5	9	FALSE	GIII	GII	1	22	FALSE	GIII	GII	9	10	FALSE	GIII	GII
											MAG044	MAG096	0.963655	4.69863e-07	5.78705e-05	TRUE	TRUE	TRUE	0.900261	0.973795	1	0.970292	1	0.972043	0.900261	TRUE	1	1	TRUE	TRUE	TRUE	TRUE	TRUE	TRUE	0	0	TRUE	GIII	GIII	1	1	TRUE	GIII	GIII	2	2	TRUE	GIII	GIII	9	9	TRUE	GIII	GIII	3	3	TRUE	GIII	GIII	0	0	TRUE	GIII	GIII	1	1	TRUE	GIII	GIII	5	5	TRUE	GIII	GIII	1	1	TRUE	GIII	GIII	9	9	TRUE	GIII	GIII
											MAG044	MAG097	0	1	1	FALSE	FALSE	FALSE	0	0	0	0	0	0	0	FALSE	0	0	FALSE	FALSE	FALSE	FALSE	FALSE	FALSE	0	2	FALSE	GIII	GIV	1	2	FALSE	GIII	GIV	2	3	FALSE	GIII	GIV	9	6	FALSE	GIII	GIV	3	5	FALSE	GIII	GIV	0	2	FALSE	GIII	GIV	1	2	FALSE	GIII	GIV	5	6	FALSE	GIII	GIV	1	18	FALSE	GIII	GIV	9	6	FALSE	GIII	GIV
											MAG044	MAG098	0.46608	0.126707	0.236769	TRUE	FALSE	FALSE	0.422971	0.690509	0.464238	0.135613	1	0.443605	0.135613	FALSE	0.985	0.36	FALSE	FALSE	FALSE	FALSE	FALSE	FALSE	0	0	TRUE	GIII	GIII	1	4	FALSE	GIII	GII	2	2	TRUE	GIII	GIII	9	9	TRUE	GIII	GIII	3	3	TRUE	GIII	GIII	0	0	TRUE	GIII	GIII	1	1	TRUE	GIII	GIII	5	4	FALSE	GIII	Cluster4	1	22	FALSE	GIII	GII	9	0	FALSE	GIII	Cluster0
											MAG044	MAG099	0.889852	0.000105851	0.00156027	TRUE	TRUE	TRUE	0.735781	0.943961	0.843363	0.898434	1	0.870898	0.735781	TRUE	1	1	TRUE	TRUE	TRUE	TRUE	TRUE	TRUE	0	0	TRUE	GIII	GIII	1	1	TRUE	GIII	GIII	2	2	TRUE	GIII	GIII	9	9	TRUE	GIII	GIII	3	3	TRUE	GIII	GIII	0	0	TRUE	GIII	GIII	1	1	TRUE	GIII	GIII	5	5	TRUE	GIII	GIII	1	1	TRUE	GIII	GIII	9	9	TRUE	GIII	GIII
											MAG044	MAG100	0.935918	7.63771e-06	0.000302093	TRUE	TRUE	TRUE	0.856013	0.956089	0.909907	0.96624	1	0.932998	0.856013	TRUE	1	1	TRUE	TRUE	TRUE	TRUE	TRUE	TRUE	0	0	TRUE	GIII	GIII	1	1	TRUE	GIII	GIII	2	2	TRUE	GIII	GIII	9	9	TRUE	GIII	GIII	3	3	TRUE	GIII	GIII	0	0	TRUE	GIII	GIII	1	1	TRUE	GIII	GIII	5	5	TRUE	GIII	GIII	1	1	TRUE	GIII	GIII	9	9	TRUE	GIII	GIII
											MAG044	MAG101	0.0373233	0.90832	0.967906	TRUE	FALSE	FALSE	0.425763	-0.182782	0.0365148	0.0339032	0.75	0.035209	-0.182782	FALSE	0.505	0.015	FALSE	FALSE	FALSE	FALSE	FALSE	FALSE	0	3	FALSE	GIII	GI	1	4	FALSE	GIII	GII	2	6	FALSE	GIII	GII	9	8	FALSE	GIII	GII	3	7	FALSE	GIII	GII	0	4	FALSE	GIII	GII	1	4	FALSE	GIII	GII	5	9	FALSE	GIII	GII	1	24	FALSE	GIII	Cluster24	9	10	FALSE	GIII	GII
											MAG044	MAG102	0.772592	0.00322233	0.0161698	TRUE	TRUE	TRUE	0.574286	0.800757	0.839841	0.711967	1	0.756362	0.574286	TRUE	1	0.95	TRUE	TRUE	TRUE	TRUE	FALSE	TRUE	0	0	TRUE	GIII	GIII	1	1	TRUE	GIII	GIII	2	2	TRUE	GIII	GIII	9	9	TRUE	GIII	GIII	3	3	TRUE	GIII	GIII	0	0	TRUE	GIII	GIII	1	1	TRUE	GIII	GIII	5	5	TRUE	GIII	GIII	1	14	FALSE	GIII	Cluster14	9	9	TRUE	GIII	GIII
											MAG044	MAG103	0.481115	0.113309	0.218704	TRUE	FALSE	FALSE	0.594174	0.26558	0.79849	0.0678064	1	0.429877	0.0678064	FALSE	1	0.425	FALSE	FALSE	FALSE	FALSE	FALSE	FALSE	0	4	FALSE	GIII	GII	1	4	FALSE	GIII	GII	2	6	FALSE	GIII	GII	9	8	FALSE	GIII	GII	3	7	FALSE	GIII	GII	0	4	FALSE	GIII	GII	1	4	FALSE	GIII	GII	5	9	FALSE	GIII	GII	1	14	FALSE	GIII	Cluster14	9	10	FALSE	GIII	GII
											MAG044	MAG104	0.514943	0.0866781	0.178507	TRUE	FALSE	FALSE	0.694881	0.814446	0.371391	0.169516	1	0.533136	0.169516	TRUE	1	0.5	FALSE	TRUE	FALSE	FALSE	FALSE	FALSE	0	0	TRUE	GIII	GIII	1	1	TRUE	GIII	GIII	2	6	FALSE	GIII	GII	9	9	TRUE	GIII	GIII	3	3	TRUE	GIII	GIII	0	4	FALSE	GIII	GII	1	1	TRUE	GIII	GIII	5	4	FALSE	GIII	Cluster4	1	22	FALSE	GIII	GII	9	0	FALSE	GIII	Cluster0
											MAG044	MAG105	0.878635	0.000168571	0.00209208	TRUE	TRUE	TRUE	0.686066	0.91774	0.916698	0.898434	1	0.907566	0.686066	TRUE	1	1	TRUE	TRUE	TRUE	TRUE	TRUE	TRUE	0	0	TRUE	GIII	GIII	1	1	TRUE	GIII	GIII	2	2	TRUE	GIII	GIII	9	9	TRUE	GIII	GIII	3	3	TRUE	GIII	GIII	0	0	TRUE	GIII	GIII	1	1	TRUE	GIII	GIII	5	5	TRUE	GIII	GIII	1	1	TRUE	GIII	GIII	9	9	TRUE	GIII	GIII
											MAG044	MAG106	-0.693561	0.0123678	0.0415391	FALSE	FALSE	FALSE	-0.574286	-0.940019	-0.641689	-0.570259	0	-0.607987	-0.940019	FALSE	0	0	FALSE	FALSE	FALSE	FALSE	FALSE	FALSE	0	3	FALSE	GIII	GI	1	3	FALSE	GIII	GI	2	4	FALSE	GIII	GI	9	7	FALSE	GIII	GI	3	6	FALSE	GIII	GI	0	3	FALSE	GIII	GI	1	3	FALSE	GIII	GI	5	7	FALSE	GIII	GI	1	19	FALSE	GIII	GI	9	7	FALSE	GIII	GI
											MAG044	MAG107	0.90209	6.00022e-05	0.00111676	TRUE	TRUE	TRUE	0.765377	0.956089	0.909907	0.915386	1	0.912646	0.765377	TRUE	1	1	TRUE	TRUE	TRUE	TRUE	TRUE	TRUE	0	0	TRUE	GIII	GIII	1	1	TRUE	GIII	GIII	2	2	TRUE	GIII	GIII	9	9	TRUE	GIII	GIII	3	3	TRUE	GIII	GIII	0	0	TRUE	GIII	GIII	1	1	TRUE	GIII	GIII	5	5	TRUE	GIII	GIII	1	1	TRUE	GIII	GIII	9	9	TRUE	GIII	GIII
											MAG044	MAG108	0.909607	4.07698e-05	0.000869935	TRUE	TRUE	TRUE	0.765377	0.973795	0.928477	0.932337	1	0.930407	0.765377	TRUE	1	1	TRUE	TRUE	TRUE	TRUE	TRUE	TRUE	0	0	TRUE	GIII	GIII	1	1	TRUE	GIII	GIII	2	2	TRUE	GIII	GIII	9	9	TRUE	GIII	GIII	3	3	TRUE	GIII	GIII	0	0	TRUE	GIII	GIII	1	1	TRUE	GIII	GIII	5	5	TRUE	GIII	GIII	1	1	TRUE	GIII	GIII	9	9	TRUE	GIII	GIII
											MAG044	MAG109	-0.850971	0.000448294	0.00393673	FALSE	FALSE	FALSE	-0.613891	-0.913908	-0.912871	-0.864531	0	-0.888701	-0.913908	FALSE	0	0	FALSE	FALSE	FALSE	FALSE	FALSE	FALSE	0	3	FALSE	GIII	GI	1	3	FALSE	GIII	GI	2	4	FALSE	GIII	GI	9	7	FALSE	GIII	GI	3	6	FALSE	GIII	GI	0	3	FALSE	GIII	GI	1	3	FALSE	GIII	GI	5	7	FALSE	GIII	GI	1	19	FALSE	GIII	GI	9	7	FALSE	GIII	GI
											MAG044	MAG110	-0.776325	0.00298666	0.0153752	FALSE	FALSE	FALSE	-0.415862	-0.957427	-0.803326	-0.74587	0	-0.774598	-0.957427	FALSE	0	0	FALSE	FALSE	FALSE	FALSE	FALSE	FALSE	0	3	FALSE	GIII	GI	1	3	FALSE	GIII	GI	2	4	FALSE	GIII	GI	9	7	FALSE	GIII	GI	3	6	FALSE	GIII	GI	0	3	FALSE	GIII	GI	1	3	FALSE	GIII	GI	5	7	FALSE	GIII	GI	1	19	FALSE	GIII	GI	9	7	FALSE	GIII	GI
											MAG044	MAG111	-0.634496	0.0266776	0.0737634	FALSE	FALSE	FALSE	-0.396059	-0.887796	-0.56598	-0.525499	0	-0.54574	-0.887796	FALSE	0	0	FALSE	FALSE	FALSE	FALSE	FALSE	FALSE	0	3	FALSE	GIII	GI	1	3	FALSE	GIII	GI	2	4	FALSE	GIII	GI	9	7	FALSE	GIII	GI	3	6	FALSE	GIII	GI	0	3	FALSE	GIII	GI	1	3	FALSE	GIII	GI	5	7	FALSE	GIII	GI	1	19	FALSE	GIII	GI	9	7	FALSE	GIII	GI
											MAG044	MAG112	-0.761395	0.00401473	0.0189262	FALSE	FALSE	FALSE	-0.376256	-0.957427	-0.693782	-0.813676	0	-0.753729	-0.957427	FALSE	0	0	FALSE	FALSE	FALSE	FALSE	FALSE	FALSE	0	3	FALSE	GIII	GI	1	3	FALSE	GIII	GI	2	5	FALSE	GIII	Cluster5	9	7	FALSE	GIII	GI	3	6	FALSE	GIII	GI	0	3	FALSE	GIII	GI	1	3	FALSE	GIII	GI	5	8	FALSE	GIII	Cluster8	1	20	FALSE	GIII	Cluster20	9	8	FALSE	GIII	Cluster8
											MAG044	MAG113	0.897096	7.62848e-05	0.00128417	TRUE	TRUE	TRUE	0.650791	0.953463	0.921954	0.928477	1	0.925216	0.650791	TRUE	1	1	TRUE	TRUE	TRUE	TRUE	TRUE	TRUE	0	0	TRUE	GIII	GIII	1	1	TRUE	GIII	GIII	2	2	TRUE	GIII	GIII	9	9	TRUE	GIII	GIII	3	3	TRUE	GIII	GIII	0	0	TRUE	GIII	GIII	1	1	TRUE	GIII	GIII	5	5	TRUE	GIII	GIII	1	1	TRUE	GIII	GIII	9	9	TRUE	GIII	GIII
											MAG044	MAG114	-0.317248	0.314998	0.458587	FALSE	FALSE	FALSE	0.425763	-0.330748	-0.56598	-0.593306	0.25	-0.448364	-0.593306	FALSE	0.035	0	FALSE	FALSE	FALSE	FALSE	FALSE	FALSE	0	4	FALSE	GIII	GII	1	4	FALSE	GIII	GII	2	6	FALSE	GIII	GII	9	8	FALSE	GIII	GII	3	7	FALSE	GIII	GII	0	4	FALSE	GIII	GII	1	4	FALSE	GIII	GII	5	9	FALSE	GIII	GII	1	21	FALSE	GIII	Cluster21	9	10	FALSE	GIII	GII
											MAG044	MAG115	-0.712875	0.00926089	0.0335599	FALSE	FALSE	FALSE	-0.326749	-0.792053	-0.858099	-0.728918	0	-0.760486	-0.858099	FALSE	0	0	FALSE	FALSE	FALSE	FALSE	FALSE	FALSE	0	3	FALSE	GIII	GI	1	3	FALSE	GIII	GI	2	4	FALSE	GIII	GI	9	7	FALSE	GIII	GI	3	6	FALSE	GIII	GI	0	3	FALSE	GIII	GI	1	3	FALSE	GIII	GI	5	7	FALSE	GIII	GI	1	19	FALSE	GIII	GI	9	7	FALSE	GIII	GI
											MAG044	MAG116	0.548653	0.0647143	0.143727	TRUE	FALSE	FALSE	0.495074	0.496121	0.766812	0.254274	1	0.495598	0.254274	FALSE	0.985	0.665	FALSE	TRUE	FALSE	FALSE	FALSE	FALSE	0	0	TRUE	GIII	GIII	1	1	TRUE	GIII	GIII	2	2	TRUE	GIII	GIII	9	8	FALSE	GIII	GII	3	3	TRUE	GIII	GIII	0	0	TRUE	GIII	GIII	1	1	TRUE	GIII	GIII	5	5	TRUE	GIII	GIII	1	14	FALSE	GIII	Cluster14	9	9	TRUE	GIII	GIII
											MAG044	MAG117	0.0300697	0.92609	0.980399	TRUE	FALSE	FALSE	0.392759	0.26558	0.129987	-0.74587	0.75	0.197784	-0.74587	FALSE	0.575	0	FALSE	FALSE	FALSE	FALSE	FALSE	FALSE	0	4	FALSE	GIII	GII	1	4	FALSE	GIII	GII	2	6	FALSE	GIII	GII	9	8	FALSE	GIII	GII	3	7	FALSE	GIII	GII	0	4	FALSE	GIII	GII	1	4	FALSE	GIII	GII	5	9	FALSE	GIII	GII	1	22	FALSE	GIII	GII	9	10	FALSE	GIII	GII
											MAG044	MAG118	-0.705411	0.010383	0.0364716	FALSE	FALSE	FALSE	-0.465369	-0.905204	-0.748554	-0.559402	0	-0.653978	-0.905204	FALSE	0	0	FALSE	FALSE	FALSE	FALSE	FALSE	FALSE	0	3	FALSE	GIII	GI	1	3	FALSE	GIII	GI	2	4	FALSE	GIII	GI	9	7	FALSE	GIII	GI	3	6	FALSE	GIII	GI	0	3	FALSE	GIII	GI	1	3	FALSE	GIII	GI	5	7	FALSE	GIII	GI	1	19	FALSE	GIII	GI	9	7	FALSE	GIII	GI
											MAG044	MAG119	-0.339642	0.280091	0.420746	FALSE	FALSE	FALSE	0.425763	-0.42649	-0.602495	-0.491596	0.25	-0.459043	-0.602495	FALSE	0.035	0	FALSE	FALSE	FALSE	FALSE	FALSE	FALSE	0	3	FALSE	GIII	GI	1	4	FALSE	GIII	GII	2	6	FALSE	GIII	GII	9	8	FALSE	GIII	GII	3	7	FALSE	GIII	GII	0	4	FALSE	GIII	GII	1	4	FALSE	GIII	GII	5	9	FALSE	GIII	GII	1	23	FALSE	GIII	Cluster23	9	10	FALSE	GIII	GII
											MAG044	MAG120	0.612102	0.0343893	0.0890388	TRUE	TRUE	FALSE	0.613891	0.62668	0.63901	0.372935	1	0.620286	0.372935	TRUE	0.995	0.7	FALSE	TRUE	TRUE	FALSE	FALSE	FALSE	0	0	TRUE	GIII	GIII	1	1	TRUE	GIII	GIII	2	2	TRUE	GIII	GIII	9	9	TRUE	GIII	GIII	3	3	TRUE	GIII	GIII	0	0	TRUE	GIII	GIII	1	1	TRUE	GIII	GIII	5	4	FALSE	GIII	Cluster4	1	22	FALSE	GIII	GII	9	0	FALSE	GIII	Cluster0
											MAG044	MAG121	-0.578511	0.0487701	0.115876	FALSE	FALSE	FALSE	-0.0792118	-0.73983	-0.748554	-0.508548	0	-0.624189	-0.748554	FALSE	0	0	FALSE	FALSE	FALSE	FALSE	FALSE	FALSE	0	3	FALSE	GIII	GI	1	3	FALSE	GIII	GI	2	4	FALSE	GIII	GI	9	7	FALSE	GIII	GI	3	6	FALSE	GIII	GI	0	3	FALSE	GIII	GI	1	3	FALSE	GIII	GI	5	7	FALSE	GIII	GI	1	19	FALSE	GIII	GI	9	7	FALSE	GIII	GI
											MAG044	MAG122	0.167955	0.60183	0.718385	TRUE	FALSE	FALSE	0.376256	0.235005	0.292119	-0.457693	0.75	0.263562	-0.457693	FALSE	0.81	0.045	FALSE	FALSE	FALSE	FALSE	FALSE	FALSE	0	4	FALSE	GIII	GII	1	4	FALSE	GIII	GII	2	6	FALSE	GIII	GII	9	8	FALSE	GIII	GII	3	7	FALSE	GIII	GII	0	4	FALSE	GIII	GII	1	4	FALSE	GIII	GII	5	9	FALSE	GIII	GII	1	22	FALSE	GIII	GII	9	10	FALSE	GIII	GII
											MAG044	MAG123	0.134364	0.67717	0.785605	TRUE	FALSE	FALSE	0.425763	-0.200189	0.182574	0.203419	0.75	0.192997	-0.200189	FALSE	0.68	0.055	FALSE	FALSE	FALSE	FALSE	FALSE	FALSE	0	3	FALSE	GIII	GI	1	4	FALSE	GIII	GII	2	6	FALSE	GIII	GII	9	8	FALSE	GIII	GII	3	7	FALSE	GIII	GII	0	4	FALSE	GIII	GII	1	4	FALSE	GIII	GII	5	9	FALSE	GIII	GII	1	24	FALSE	GIII	Cluster24	9	10	FALSE	GIII	GII
											MAG044	MAG124	-0.440415	0.151885	0.271064	FALSE	FALSE	FALSE	0.247537	-0.461306	-0.785069	-0.576354	0.25	-0.51883	-0.785069	FALSE	0	0	FALSE	FALSE	FALSE	FALSE	FALSE	FALSE	0	3	FALSE	GIII	GI	1	4	FALSE	GIII	GII	2	6	FALSE	GIII	GII	9	8	FALSE	GIII	GII	3	7	FALSE	GIII	GII	0	4	FALSE	GIII	GII	1	4	FALSE	GIII	GII	5	9	FALSE	GIII	GII	1	23	FALSE	GIII	Cluster23	9	10	FALSE	GIII	GII
											MAG044	MAG125	0.22394	0.484124	0.616978	TRUE	FALSE	FALSE	0.564384	0.31334	0.365148	-0.406838	0.75	0.339244	-0.406838	FALSE	0.905	0.04	FALSE	FALSE	FALSE	FALSE	FALSE	FALSE	0	4	FALSE	GIII	GII	1	4	FALSE	GIII	GII	2	6	FALSE	GIII	GII	9	8	FALSE	GIII	GII	3	7	FALSE	GIII	GII	0	4	FALSE	GIII	GII	1	4	FALSE	GIII	GII	5	9	FALSE	GIII	GII	1	22	FALSE	GIII	GII	9	10	FALSE	GIII	GII
											MAG044	MAG126	-0.011197	0.97245	1	FALSE	FALSE	FALSE	0.40596	-0.0261116	-0.0182574	-0.457693	0.25	-0.0221845	-0.457693	FALSE	0.51	0.02	FALSE	FALSE	FALSE	FALSE	FALSE	FALSE	0	4	FALSE	GIII	GII	1	4	FALSE	GIII	GII	2	6	FALSE	GIII	GII	9	8	FALSE	GIII	GII	3	7	FALSE	GIII	GII	0	4	FALSE	GIII	GII	1	4	FALSE	GIII	GII	5	9	FALSE	GIII	GII	1	22	FALSE	GIII	GII	9	10	FALSE	GIII	GII
											MAG044	MAG127	0.94893	2.5105e-06	0.000156584	TRUE	TRUE	TRUE	0.840606	0.953463	1	0.956089	1	0.954776	0.840606	TRUE	1	1	TRUE	TRUE	TRUE	TRUE	TRUE	TRUE	0	0	TRUE	GIII	GIII	1	1	TRUE	GIII	GIII	2	2	TRUE	GIII	GIII	9	9	TRUE	GIII	GIII	3	3	TRUE	GIII	GIII	0	0	TRUE	GIII	GIII	1	1	TRUE	GIII	GIII	5	5	TRUE	GIII	GIII	1	1	TRUE	GIII	GIII	9	9	TRUE	GIII	GIII
											MAG044	MAG128	0.459077	0.133285	0.246167	TRUE	FALSE	FALSE	-0.0297044	0.365563	0.63901	0.627209	0.75	0.496386	-0.0297044	FALSE	0.98	0.44	FALSE	FALSE	FALSE	FALSE	FALSE	FALSE	0	0	TRUE	GIII	GIII	1	1	TRUE	GIII	GIII	2	7	FALSE	GIII	Cluster7	9	9	TRUE	GIII	GIII	3	8	FALSE	GIII	Cluster8	0	0	TRUE	GIII	GIII	1	1	TRUE	GIII	GIII	5	10	FALSE	GIII	Cluster10	1	25	FALSE	GIII	Cluster25	9	11	FALSE	GIII	Cluster11
											MAG044	MAG129	0.00373233	0.990815	1	TRUE	FALSE	FALSE	0.297044	0.278524	0.146059	-0.779773	0.75	0.212292	-0.779773	FALSE	0.4	0	FALSE	FALSE	FALSE	FALSE	FALSE	FALSE	0	4	FALSE	GIII	GII	1	4	FALSE	GIII	GII	2	6	FALSE	GIII	GII	9	8	FALSE	GIII	GII	3	7	FALSE	GIII	GII	0	4	FALSE	GIII	GII	1	4	FALSE	GIII	GII	5	9	FALSE	GIII	GII	1	22	FALSE	GIII	GII	9	10	FALSE	GIII	GII
											MAG044	MAG130	-0.604638	0.0372812	0.0947118	FALSE	FALSE	FALSE	-0.128719	-0.8965	-0.693782	-0.457693	0	-0.575737	-0.8965	FALSE	0	0	FALSE	FALSE	FALSE	FALSE	FALSE	FALSE	0	3	FALSE	GIII	GI	1	3	FALSE	GIII	GI	2	4	FALSE	GIII	GI	9	7	FALSE	GIII	GI	3	6	FALSE	GIII	GI	0	3	FALSE	GIII	GI	1	3	FALSE	GIII	GI	5	7	FALSE	GIII	GI	1	19	FALSE	GIII	GI	9	7	FALSE	GIII	GI
											MAG044	MAG131	0.759259	0.00418132	0.0193919	TRUE	TRUE	TRUE	0.584103	0.902973	0.761351	0.64416	1	0.702756	0.584103	TRUE	1	0.995	TRUE	TRUE	TRUE	TRUE	FALSE	TRUE	0	0	TRUE	GIII	GIII	1	1	TRUE	GIII	GIII	2	2	TRUE	GIII	GIII	9	9	TRUE	GIII	GIII	3	3	TRUE	GIII	GIII	0	0	TRUE	GIII	GIII	1	1	TRUE	GIII	GIII	5	4	FALSE	GIII	Cluster4	1	1	TRUE	GIII	GIII	9	0	FALSE	GIII	Cluster0
											MAG044	MAG132	-0.585976	0.0452632	0.109895	FALSE	FALSE	FALSE	-0.0792118	-0.757238	-0.766812	-0.525499	0	-0.641369	-0.766812	FALSE	0	0	FALSE	FALSE	FALSE	FALSE	FALSE	FALSE	0	3	FALSE	GIII	GI	1	3	FALSE	GIII	GI	2	4	FALSE	GIII	GI	9	7	FALSE	GIII	GI	3	6	FALSE	GIII	GI	0	3	FALSE	GIII	GI	1	3	FALSE	GIII	GI	5	7	FALSE	GIII	GI	1	19	FALSE	GIII	GI	9	7	FALSE	GIII	GI
											MAG044	MAG133	0.501009	0.0970711	0.194302	TRUE	FALSE	FALSE	0.785496	0.515682	0.531685	0.0678064	1	0.523684	0.0678064	TRUE	0.995	0.545	FALSE	TRUE	FALSE	FALSE	FALSE	FALSE	0	4	FALSE	GIII	GII	1	4	FALSE	GIII	GII	2	6	FALSE	GIII	GII	9	8	FALSE	GIII	GII	3	7	FALSE	GIII	GII	0	4	FALSE	GIII	GII	1	4	FALSE	GIII	GII	5	9	FALSE	GIII	GII	1	22	FALSE	GIII	GII	9	0	FALSE	GIII	Cluster0
											MAG044	MAG134	-0.388162	0.212449	0.341899	FALSE	FALSE	FALSE	0.207931	-0.58316	-0.56598	-0.491596	0.25	-0.528788	-0.58316	FALSE	0.045	0	FALSE	FALSE	FALSE	FALSE	FALSE	FALSE	0	3	FALSE	GIII	GI	1	3	FALSE	GIII	GI	2	4	FALSE	GIII	GI	9	7	FALSE	GIII	GI	3	6	FALSE	GIII	GI	0	3	FALSE	GIII	GI	1	3	FALSE	GIII	GI	5	7	FALSE	GIII	GI	1	26	FALSE	GIII	Cluster26	9	7	FALSE	GIII	GI
											MAG044	MAG135	-0.548653	0.0647143	0.143727	FALSE	FALSE	FALSE	-0.237635	-0.8965	-0.56598	-0.355983	0	-0.460982	-0.8965	FALSE	0	0	FALSE	FALSE	FALSE	FALSE	FALSE	FALSE	0	3	FALSE	GIII	GI	1	3	FALSE	GIII	GI	2	4	FALSE	GIII	GI	9	7	FALSE	GIII	GI	3	6	FALSE	GIII	GI	0	3	FALSE	GIII	GI	1	3	FALSE	GIII	GI	5	7	FALSE	GIII	GI	1	19	FALSE	GIII	GI	9	7	FALSE	GIII	GI
											MAG044	MAG136	-0.00746466	0.981631	1	FALSE	FALSE	FALSE	0.396059	0.0783349	0	-0.372935	0.5	0.0391675	-0.372935	FALSE	0.445	0.015	FALSE	FALSE	FALSE	FALSE	FALSE	FALSE	0	4	FALSE	GIII	GII	1	4	FALSE	GIII	GII	2	9	FALSE	GIII	Cluster9	9	8	FALSE	GIII	GII	3	9	FALSE	GIII	Cluster9	0	4	FALSE	GIII	GII	1	4	FALSE	GIII	GII	5	11	FALSE	GIII	Cluster11	1	27	FALSE	GIII	Cluster27	9	12	FALSE	GIII	Cluster12
											MAG044	MAG137	-0.436683	0.155794	0.276213	FALSE	FALSE	FALSE	-0.287143	-0.73983	-0.438178	-0.305129	0	-0.371653	-0.73983	FALSE	0.055	0	FALSE	FALSE	FALSE	FALSE	FALSE	FALSE	0	3	FALSE	GIII	GI	1	3	FALSE	GIII	GI	2	4	FALSE	GIII	GI	9	7	FALSE	GIII	GI	3	6	FALSE	GIII	GI	0	3	FALSE	GIII	GI	1	3	FALSE	GIII	GI	5	7	FALSE	GIII	GI	1	19	FALSE	GIII	GI	9	7	FALSE	GIII	GI
											MAG044	MAG138	-0.862168	0.000309405	0.00312618	FALSE	FALSE	FALSE	-0.643596	-0.957427	-0.912871	-0.864531	0	-0.888701	-0.957427	FALSE	0	0	FALSE	FALSE	FALSE	FALSE	FALSE	FALSE	0	3	FALSE	GIII	GI	1	3	FALSE	GIII	GI	2	4	FALSE	GIII	GI	9	7	FALSE	GIII	GI	3	6	FALSE	GIII	GI	0	3	FALSE	GIII	GI	1	3	FALSE	GIII	GI	5	7	FALSE	GIII	GI	1	19	FALSE	GIII	GI	9	7	FALSE	GIII	GI
											MAG044	MAG139	0.123167	0.702942	0.80504	TRUE	FALSE	FALSE	-0.316847	0.139262	0.182574	0.389887	0.75	0.160918	-0.316847	FALSE	0.665	0.085	FALSE	FALSE	FALSE	FALSE	FALSE	FALSE	0	3	FALSE	GIII	GI	1	3	FALSE	GIII	GI	2	4	FALSE	GIII	GI	9	8	FALSE	GIII	GII	3	6	FALSE	GIII	GI	0	3	FALSE	GIII	GI	1	3	FALSE	GIII	GI	5	12	FALSE	GIII	Cluster12	1	28	FALSE	GIII	Cluster28	9	13	FALSE	GIII	Cluster13
											MAG044	MAG140	0.391895	0.207702	0.335715	TRUE	FALSE	FALSE	-0.0297044	0.382971	0.529465	0.525499	0.75	0.454235	-0.0297044	FALSE	0.965	0.275	FALSE	FALSE	FALSE	FALSE	FALSE	FALSE	0	0	TRUE	GIII	GIII	1	1	TRUE	GIII	GIII	2	10	FALSE	GIII	Cluster10	9	9	TRUE	GIII	GIII	3	10	FALSE	GIII	Cluster10	0	0	TRUE	GIII	GIII	1	5	FALSE	GIII	Cluster5	5	13	FALSE	GIII	Cluster13	1	29	FALSE	GIII	Cluster29	9	14	FALSE	GIII	Cluster14
											MAG045	MAG046	-0.355643	0.256568	0.394315	FALSE	FALSE	FALSE	-0.357548	-0.417815	-0.357548	0	0	-0.357548	-0.417815	FALSE	0	0	FALSE	FALSE	FALSE	FALSE	FALSE	FALSE	3	0	FALSE	GI	GIII	3	1	FALSE	GI	GIII	8	2	FALSE	Cluster8	GIII	0	9	FALSE	Cluster0	GIII	0	3	FALSE	Cluster0	GIII	3	0	FALSE	GI	GIII	3	1	FALSE	GI	GIII	0	5	FALSE	Cluster0	GIII	3	14	FALSE	Cluster3	Cluster14	1	9	FALSE	Cluster1	GIII
											MAG045	MAG047	-0.39582	0.20278	0.331929	FALSE	FALSE	FALSE	-0.417815	-0.417815	-0.417815	0	0	-0.417815	-0.417815	FALSE	0	0	FALSE	FALSE	FALSE	FALSE	FALSE	FALSE	3	0	FALSE	GI	GIII	3	1	FALSE	GI	GIII	8	2	FALSE	Cluster8	GIII	0	9	FALSE	Cluster0	GIII	0	3	FALSE	Cluster0	GIII	3	0	FALSE	GI	GIII	3	1	FALSE	GI	GIII	0	5	FALSE	Cluster0	GIII	3	1	FALSE	Cluster3	GIII	1	9	FALSE	Cluster1	GIII
											MAG045	MAG048	0.630548	0.0279363	0.0763551	TRUE	TRUE	FALSE	0.650791	0.650791	0.75	0	0.75	0.650791	0	FALSE	0.725	0.725	FALSE	TRUE	TRUE	FALSE	FALSE	FALSE	3	3	TRUE	GI	GI	3	3	TRUE	GI	GI	8	8	TRUE	Cluster8	Cluster8	0	7	FALSE	Cluster0	GI	0	6	FALSE	Cluster0	GI	3	3	TRUE	GI	GI	3	3	TRUE	GI	GI	0	0	TRUE	Cluster0	Cluster0	3	4	FALSE	Cluster3	Cluster4	1	2	FALSE	Cluster1	Cluster2
											MAG045	MAG049	-0.39582	0.20278	0.331929	FALSE	FALSE	FALSE	-0.417815	-0.417815	-0.417815	0	0	-0.417815	-0.417815	FALSE	0	0	FALSE	FALSE	FALSE	FALSE	FALSE	FALSE	3	0	FALSE	GI	GIII	3	1	FALSE	GI	GIII	8	2	FALSE	Cluster8	GIII	0	9	FALSE	Cluster0	GIII	0	3	FALSE	Cluster0	GIII	3	0	FALSE	GI	GIII	3	1	FALSE	GI	GIII	0	5	FALSE	Cluster0	GIII	3	14	FALSE	Cluster3	Cluster14	1	9	FALSE	Cluster1	GIII
											MAG045	MAG050	-0.131014	0.684849	0.789523	FALSE	FALSE	FALSE	0	-0.273861	0	0	0	0	-0.273861	FALSE	0	0	FALSE	FALSE	FALSE	FALSE	FALSE	FALSE	3	0	FALSE	GI	GIII	3	1	FALSE	GI	GIII	8	2	FALSE	Cluster8	GIII	0	9	FALSE	Cluster0	GIII	0	3	FALSE	Cluster0	GIII	3	0	FALSE	GI	GIII	3	1	FALSE	GI	GIII	0	5	FALSE	Cluster0	GIII	3	14	FALSE	Cluster3	Cluster14	1	9	FALSE	Cluster1	GIII
											MAG045	MAG051	-0.305699	0.333893	0.474898	FALSE	FALSE	FALSE	-0.273861	-0.273861	-0.273861	0	0	-0.273861	-0.273861	FALSE	0	0	FALSE	FALSE	FALSE	FALSE	FALSE	FALSE	3	0	FALSE	GI	GIII	3	1	FALSE	GI	GIII	8	2	FALSE	Cluster8	GIII	0	8	FALSE	Cluster0	GII	0	3	FALSE	Cluster0	GIII	3	0	FALSE	GI	GIII	3	1	FALSE	GI	GIII	0	5	FALSE	Cluster0	GIII	3	14	FALSE	Cluster3	Cluster14	1	9	FALSE	Cluster1	GIII
											MAG045	MAG052	0.30786	0.330313	0.473871	TRUE	FALSE	FALSE	0.27501	0.27501	0.27501	0	0.75	0.27501	0	FALSE	0.725	0.275	FALSE	FALSE	FALSE	FALSE	FALSE	FALSE	3	3	TRUE	GI	GI	3	3	TRUE	GI	GI	8	4	FALSE	Cluster8	GI	0	7	FALSE	Cluster0	GI	0	6	FALSE	Cluster0	GI	3	3	TRUE	GI	GI	3	3	TRUE	GI	GI	0	7	FALSE	Cluster0	GI	3	19	FALSE	Cluster3	GI	1	7	FALSE	Cluster1	GI
											MAG045	MAG053	-0.39582	0.20278	0.331929	FALSE	FALSE	FALSE	-0.417815	-0.417815	-0.417815	0	0	-0.417815	-0.417815	FALSE	0	0	FALSE	FALSE	FALSE	FALSE	FALSE	FALSE	3	0	FALSE	GI	GIII	3	1	FALSE	GI	GIII	8	2	FALSE	Cluster8	GIII	0	9	FALSE	Cluster0	GIII	0	3	FALSE	Cluster0	GIII	3	0	FALSE	GI	GIII	3	1	FALSE	GI	GIII	0	4	FALSE	Cluster0	Cluster4	3	5	FALSE	Cluster3	Cluster5	1	0	FALSE	Cluster1	Cluster0
											MAG045	MAG054	0.467677	0.125237	0.234472	TRUE	FALSE	FALSE	0.488094	0.488094	0.45	0	0.75	0.469047	0	FALSE	0.725	0.465	FALSE	FALSE	FALSE	FALSE	FALSE	FALSE	3	3	TRUE	GI	GI	3	3	TRUE	GI	GI	8	8	TRUE	Cluster8	Cluster8	0	7	FALSE	Cluster0	GI	0	7	FALSE	Cluster0	GII	3	3	TRUE	GI	GI	3	3	TRUE	GI	GI	0	0	TRUE	Cluster0	Cluster0	3	7	FALSE	Cluster3	Cluster7	1	2	FALSE	Cluster1	Cluster2
											MAG045	MAG055	0.515903	0.0859913	0.177567	TRUE	FALSE	FALSE	0.488094	0.488094	0.488094	0	0.75	0.488094	0	FALSE	0.725	0.61	FALSE	TRUE	FALSE	FALSE	FALSE	FALSE	3	3	TRUE	GI	GI	3	3	TRUE	GI	GI	8	4	FALSE	Cluster8	GI	0	1	FALSE	Cluster0	Cluster1	0	6	FALSE	Cluster0	GI	3	3	TRUE	GI	GI	3	3	TRUE	GI	GI	0	7	FALSE	Cluster0	GI	3	8	FALSE	Cluster3	Cluster8	1	7	FALSE	Cluster1	GI
											MAG045	MAG056	0.131244	0.684321	0.789523	TRUE	FALSE	FALSE	0.137505	0.136931	0	0	0.5	0.0684653	0	FALSE	0.68	0.04	FALSE	FALSE	FALSE	FALSE	FALSE	FALSE	3	3	TRUE	GI	GI	3	3	TRUE	GI	GI	8	4	FALSE	Cluster8	GI	0	7	FALSE	Cluster0	GI	0	6	FALSE	Cluster0	GI	3	3	TRUE	GI	GI	3	3	TRUE	GI	GI	0	7	FALSE	Cluster0	GI	3	19	FALSE	Cluster3	GI	1	7	FALSE	Cluster1	GI
											MAG045	MAG057	0.131244	0.684321	0.789523	TRUE	FALSE	FALSE	0	0.137505	0.27501	0	0.5	0.0687524	0	FALSE	0.65	0.005	FALSE	FALSE	FALSE	FALSE	FALSE	FALSE	3	3	TRUE	GI	GI	3	4	FALSE	GI	GII	8	6	FALSE	Cluster8	GII	0	8	FALSE	Cluster0	GII	0	7	FALSE	Cluster0	GII	3	4	FALSE	GI	GII	3	4	FALSE	GI	GII	0	9	FALSE	Cluster0	GII	3	6	FALSE	Cluster3	Cluster6	1	10	FALSE	Cluster1	GII
											MAG045	MAG058	0.483779	0.111037	0.216106	TRUE	FALSE	FALSE	0.557086	0.550019	0.550019	0	0.75	0.550019	0	FALSE	0.725	0.31	FALSE	FALSE	FALSE	FALSE	FALSE	FALSE	3	3	TRUE	GI	GI	3	3	TRUE	GI	GI	8	8	TRUE	Cluster8	Cluster8	0	7	FALSE	Cluster0	GI	0	7	FALSE	Cluster0	GII	3	3	TRUE	GI	GI	3	3	TRUE	GI	GI	0	0	TRUE	Cluster0	Cluster0	3	7	FALSE	Cluster3	Cluster7	1	2	FALSE	Cluster1	Cluster2
											MAG045	MAG059	-0.306235	0.333003	0.474898	FALSE	FALSE	FALSE	-0.27501	-0.27501	-0.27501	0	0	-0.27501	-0.27501	FALSE	0	0	FALSE	FALSE	FALSE	FALSE	FALSE	FALSE	3	0	FALSE	GI	GIII	3	1	FALSE	GI	GIII	8	2	FALSE	Cluster8	GIII	0	9	FALSE	Cluster0	GIII	0	3	FALSE	Cluster0	GIII	3	0	FALSE	GI	GIII	3	1	FALSE	GI	GIII	0	5	FALSE	Cluster0	GIII	3	14	FALSE	Cluster3	Cluster14	1	9	FALSE	Cluster1	GIII
											MAG045	MAG060	-0.316983	0.315424	0.458587	FALSE	FALSE	FALSE	-0.417815	-0.3	-0.3	0	0	-0.3	-0.417815	FALSE	0	0	FALSE	FALSE	FALSE	FALSE	FALSE	FALSE	3	4	FALSE	GI	GII	3	4	FALSE	GI	GII	8	6	FALSE	Cluster8	GII	0	8	FALSE	Cluster0	GII	0	7	FALSE	Cluster0	GII	3	4	FALSE	GI	GII	3	4	FALSE	GI	GII	0	9	FALSE	Cluster0	GII	3	22	FALSE	Cluster3	GII	1	10	FALSE	Cluster1	GII
											MAG045	MAG061	0.738549	0.00608085	0.0245607	TRUE	TRUE	TRUE	0.75	0.75	0.75	0	0.75	0.75	0	FALSE	0.725	0.725	FALSE	TRUE	TRUE	TRUE	FALSE	FALSE	3	3	TRUE	GI	GI	3	3	TRUE	GI	GI	8	8	TRUE	Cluster8	Cluster8	0	2	FALSE	Cluster0	Cluster2	0	7	FALSE	Cluster0	GII	3	3	TRUE	GI	GI	3	3	TRUE	GI	GI	0	0	TRUE	Cluster0	Cluster0	3	4	FALSE	Cluster3	Cluster4	1	2	FALSE	Cluster1	Cluster2
											MAG045	MAG062	0.39582	0.20278	0.331929	TRUE	FALSE	FALSE	0.410792	0.412514	0.417815	0	0.75	0.411653	0	FALSE	0.725	0.28	FALSE	FALSE	FALSE	FALSE	FALSE	FALSE	3	3	TRUE	GI	GI	3	3	TRUE	GI	GI	8	4	FALSE	Cluster8	GI	0	7	FALSE	Cluster0	GI	0	6	FALSE	Cluster0	GI	3	3	TRUE	GI	GI	3	3	TRUE	GI	GI	0	7	FALSE	Cluster0	GI	3	19	FALSE	Cluster3	GI	1	7	FALSE	Cluster1	GI
											MAG045	MAG063	0.515903	0.0859913	0.177567	TRUE	FALSE	FALSE	0.488094	0.488094	0.488094	0	0.75	0.488094	0	FALSE	0.725	0.61	FALSE	TRUE	FALSE	FALSE	FALSE	FALSE	3	3	TRUE	GI	GI	3	3	TRUE	GI	GI	8	4	FALSE	Cluster8	GI	0	3	FALSE	Cluster0	Cluster3	0	6	FALSE	Cluster0	GI	3	3	TRUE	GI	GI	3	3	TRUE	GI	GI	0	7	FALSE	Cluster0	GI	3	8	FALSE	Cluster3	Cluster8	1	7	FALSE	Cluster1	GI
											MAG045	MAG064	-0.316983	0.315424	0.458587	FALSE	FALSE	FALSE	-0.3	-0.357548	-0.357548	0	0	-0.328774	-0.357548	FALSE	0	0	FALSE	FALSE	FALSE	FALSE	FALSE	FALSE	3	0	FALSE	GI	GIII	3	1	FALSE	GI	GIII	8	2	FALSE	Cluster8	GIII	0	9	FALSE	Cluster0	GIII	0	3	FALSE	Cluster0	GIII	3	0	FALSE	GI	GIII	3	1	FALSE	GI	GIII	0	5	FALSE	Cluster0	GIII	3	1	FALSE	Cluster3	GIII	1	9	FALSE	Cluster1	GIII
											MAG045	MAG065	-0.218357	0.495367	0.626557	FALSE	FALSE	FALSE	-0.136931	-0.273861	-0.136931	0	0	-0.136931	-0.273861	FALSE	0	0	FALSE	FALSE	FALSE	FALSE	FALSE	FALSE	3	0	FALSE	GI	GIII	3	1	FALSE	GI	GIII	8	2	FALSE	Cluster8	GIII	0	9	FALSE	Cluster0	GIII	0	3	FALSE	Cluster0	GIII	3	0	FALSE	GI	GIII	3	1	FALSE	GI	GIII	0	5	FALSE	Cluster0	GIII	3	14	FALSE	Cluster3	Cluster14	1	9	FALSE	Cluster1	GIII
											MAG045	MAG066	-0.393042	0.206256	0.334311	FALSE	FALSE	FALSE	-0.410792	-0.410792	-0.410792	0	0	-0.410792	-0.410792	FALSE	0	0	FALSE	FALSE	FALSE	FALSE	FALSE	FALSE	3	4	FALSE	GI	GII	3	4	FALSE	GI	GII	8	6	FALSE	Cluster8	GII	0	8	FALSE	Cluster0	GII	0	7	FALSE	Cluster0	GII	3	4	FALSE	GI	GII	3	4	FALSE	GI	GII	0	9	FALSE	Cluster0	GII	3	22	FALSE	Cluster3	GII	1	10	FALSE	Cluster1	GII
											MAG045	MAG067	-0.279701	0.378603	0.518773	FALSE	FALSE	FALSE	-0.244047	-0.357548	-0.3	0	0	-0.272023	-0.357548	FALSE	0	0	FALSE	FALSE	FALSE	FALSE	FALSE	FALSE	3	0	FALSE	GI	GIII	3	1	FALSE	GI	GIII	8	2	FALSE	Cluster8	GIII	0	9	FALSE	Cluster0	GIII	0	3	FALSE	Cluster0	GIII	3	0	FALSE	GI	GIII	3	1	FALSE	GI	GIII	0	5	FALSE	Cluster0	GIII	3	1	FALSE	Cluster3	GIII	1	9	FALSE	Cluster1	GIII
											MAG045	MAG068	-0.218357	0.495367	0.626557	FALSE	FALSE	FALSE	-0.136931	-0.410792	-0.136931	0	0	-0.136931	-0.410792	FALSE	0	0	FALSE	FALSE	FALSE	FALSE	FALSE	FALSE	3	0	FALSE	GI	GIII	3	1	FALSE	GI	GIII	8	2	FALSE	Cluster8	GIII	0	8	FALSE	Cluster0	GII	0	3	FALSE	Cluster0	GIII	3	0	FALSE	GI	GIII	3	1	FALSE	GI	GIII	0	1	FALSE	Cluster0	Cluster1	3	9	FALSE	Cluster3	Cluster9	1	3	FALSE	Cluster1	Cluster3
											MAG045	MAG069	-0.0436713	0.8928	0.95524	FALSE	FALSE	FALSE	-0.136931	0	0.136931	0	0.25	0	-0.136931	FALSE	0.17	0	FALSE	FALSE	FALSE	FALSE	FALSE	FALSE	3	4	FALSE	GI	GII	3	4	FALSE	GI	GII	8	6	FALSE	Cluster8	GII	0	8	FALSE	Cluster0	GII	0	7	FALSE	Cluster0	GII	3	4	FALSE	GI	GII	3	4	FALSE	GI	GII	0	9	FALSE	Cluster0	GII	3	10	FALSE	Cluster3	Cluster10	1	0	FALSE	Cluster1	Cluster0
											MAG045	MAG070	-0.207856	0.516822	0.646028	FALSE	FALSE	FALSE	-0.125	-0.3	-0.244047	0	0	-0.184523	-0.3	FALSE	0	0	FALSE	FALSE	FALSE	FALSE	FALSE	FALSE	3	0	FALSE	GI	GIII	3	1	FALSE	GI	GIII	8	2	FALSE	Cluster8	GIII	0	9	FALSE	Cluster0	GIII	0	3	FALSE	Cluster0	GIII	3	0	FALSE	GI	GIII	3	1	FALSE	GI	GIII	0	5	FALSE	Cluster0	GIII	3	1	FALSE	Cluster3	GIII	1	9	FALSE	Cluster1	GIII
											MAG045	MAG071	0.305699	0.333893	0.474898	TRUE	FALSE	FALSE	0.273861	0.273861	0.273861	0	0.75	0.273861	0	FALSE	0.725	0.275	FALSE	FALSE	FALSE	FALSE	FALSE	FALSE	3	3	TRUE	GI	GI	3	3	TRUE	GI	GI	8	4	FALSE	Cluster8	GI	0	7	FALSE	Cluster0	GI	0	6	FALSE	Cluster0	GI	3	3	TRUE	GI	GI	3	3	TRUE	GI	GI	0	7	FALSE	Cluster0	GI	3	19	FALSE	Cluster3	GI	1	7	FALSE	Cluster1	GI
											MAG045	MAG072	0.306235	0.333003	0.474898	TRUE	FALSE	FALSE	0.273861	0.273861	0.27501	0	0.75	0.273861	0	FALSE	0.725	0.275	FALSE	FALSE	FALSE	FALSE	FALSE	FALSE	3	3	TRUE	GI	GI	3	3	TRUE	GI	GI	8	4	FALSE	Cluster8	GI	0	7	FALSE	Cluster0	GI	0	6	FALSE	Cluster0	GI	3	3	TRUE	GI	GI	3	3	TRUE	GI	GI	0	7	FALSE	Cluster0	GI	3	19	FALSE	Cluster3	GI	1	7	FALSE	Cluster1	GI
											MAG045	MAG073	-0.0437479	0.892614	0.95524	FALSE	FALSE	FALSE	0.137505	-0.27501	0.137505	0	0.5	0.0687524	-0.27501	FALSE	0	0	FALSE	FALSE	FALSE	FALSE	FALSE	FALSE	3	0	FALSE	GI	GIII	3	1	FALSE	GI	GIII	8	2	FALSE	Cluster8	GIII	0	9	FALSE	Cluster0	GIII	0	3	FALSE	Cluster0	GIII	3	0	FALSE	GI	GIII	3	1	FALSE	GI	GIII	0	5	FALSE	Cluster0	GIII	3	14	FALSE	Cluster3	Cluster14	1	9	FALSE	Cluster1	GIII
											MAG045	MAG074	-0.39582	0.20278	0.331929	FALSE	FALSE	FALSE	-0.417815	-0.417815	-0.417815	0	0	-0.417815	-0.417815	FALSE	0	0	FALSE	FALSE	FALSE	FALSE	FALSE	FALSE	3	0	FALSE	GI	GIII	3	1	FALSE	GI	GIII	8	2	FALSE	Cluster8	GIII	0	9	FALSE	Cluster0	GIII	0	3	FALSE	Cluster0	GIII	3	0	FALSE	GI	GIII	3	1	FALSE	GI	GIII	0	5	FALSE	Cluster0	GIII	3	1	FALSE	Cluster3	GIII	1	9	FALSE	Cluster1	GIII
											MAG045	MAG075	0	1	1	FALSE	FALSE	FALSE	0	0	0	0	0	0	0	FALSE	0	0	FALSE	FALSE	FALSE	FALSE	FALSE	FALSE	3	1	FALSE	GI	GV	3	0	FALSE	GI	GV	8	0	FALSE	Cluster8	GV	0	4	FALSE	Cluster0	GV	0	1	FALSE	Cluster0	GV	3	1	FALSE	GI	GV	3	0	FALSE	GI	GV	0	2	FALSE	Cluster0	GV	3	11	FALSE	Cluster3	GV	1	4	FALSE	Cluster1	GV
											MAG045	MAG076	-0.39582	0.20278	0.331929	FALSE	FALSE	FALSE	-0.417815	-0.417815	-0.417815	0	0	-0.417815	-0.417815	FALSE	0	0	FALSE	FALSE	FALSE	FALSE	FALSE	FALSE	3	0	FALSE	GI	GIII	3	1	FALSE	GI	GIII	8	2	FALSE	Cluster8	GIII	0	9	FALSE	Cluster0	GIII	0	3	FALSE	Cluster0	GIII	3	0	FALSE	GI	GIII	3	1	FALSE	GI	GIII	0	5	FALSE	Cluster0	GIII	3	14	FALSE	Cluster3	Cluster14	1	9	FALSE	Cluster1	GIII
											MAG045	MAG077	0.226417	0.479174	0.614305	TRUE	FALSE	FALSE	0.143019	0.139272	0.6	0	0.75	0.141145	0	FALSE	0.725	0	FALSE	FALSE	FALSE	FALSE	FALSE	FALSE	3	4	FALSE	GI	GII	3	4	FALSE	GI	GII	8	6	FALSE	Cluster8	GII	0	8	FALSE	Cluster0	GII	0	7	FALSE	Cluster0	GII	3	4	FALSE	GI	GII	3	4	FALSE	GI	GII	0	9	FALSE	Cluster0	GII	3	24	FALSE	Cluster3	Cluster24	1	10	FALSE	Cluster1	GII
											MAG045	MAG078	-0.39582	0.20278	0.331929	FALSE	FALSE	FALSE	-0.417815	-0.417815	-0.417815	0	0	-0.417815	-0.417815	FALSE	0	0	FALSE	FALSE	FALSE	FALSE	FALSE	FALSE	3	4	FALSE	GI	GII	3	4	FALSE	GI	GII	8	6	FALSE	Cluster8	GII	0	8	FALSE	Cluster0	GII	0	7	FALSE	Cluster0	GII	3	4	FALSE	GI	GII	3	4	FALSE	GI	GII	0	9	FALSE	Cluster0	GII	3	22	FALSE	Cluster3	GII	1	10	FALSE	Cluster1	GII
											MAG045	MAG079	-0.243492	0.445693	0.581624	FALSE	FALSE	FALSE	-0.1875	-0.3	-0.3	0	0	-0.24375	-0.3	FALSE	0	0	FALSE	FALSE	FALSE	FALSE	FALSE	FALSE	3	0	FALSE	GI	GIII	3	1	FALSE	GI	GIII	8	2	FALSE	Cluster8	GIII	0	9	FALSE	Cluster0	GIII	0	3	FALSE	Cluster0	GIII	3	0	FALSE	GI	GIII	3	1	FALSE	GI	GIII	0	5	FALSE	Cluster0	GIII	3	1	FALSE	Cluster3	GIII	1	9	FALSE	Cluster1	GIII
											MAG045	MAG080	0.218357	0.495367	0.626557	TRUE	FALSE	FALSE	0.273861	0.273861	0.273861	0	0.75	0.273861	0	FALSE	0.64	0.03	FALSE	FALSE	FALSE	FALSE	FALSE	FALSE	3	3	TRUE	GI	GI	3	4	FALSE	GI	GII	8	1	FALSE	Cluster8	Cluster1	0	8	FALSE	Cluster0	GII	0	2	FALSE	Cluster0	Cluster2	3	4	FALSE	GI	GII	3	4	FALSE	GI	GII	0	3	FALSE	Cluster0	Cluster3	3	12	FALSE	Cluster3	Cluster12	1	5	FALSE	Cluster1	Cluster5
											MAG045	MAG081	0.512785	0.0882361	0.180555	TRUE	FALSE	FALSE	0.572078	0.572078	0.6	0	0.75	0.572078	0	FALSE	0.725	0.635	FALSE	TRUE	FALSE	FALSE	FALSE	FALSE	3	3	TRUE	GI	GI	3	3	TRUE	GI	GI	8	8	TRUE	Cluster8	Cluster8	0	7	FALSE	Cluster0	GI	0	7	FALSE	Cluster0	GII	3	3	TRUE	GI	GI	3	3	TRUE	GI	GI	0	0	TRUE	Cluster0	Cluster0	3	13	FALSE	Cluster3	Cluster13	1	2	FALSE	Cluster1	Cluster2
											MAG045	MAG082	-0.306235	0.333003	0.474898	FALSE	FALSE	FALSE	-0.27501	-0.27501	-0.27501	0	0	-0.27501	-0.27501	FALSE	0	0	FALSE	FALSE	FALSE	FALSE	FALSE	FALSE	3	0	FALSE	GI	GIII	3	1	FALSE	GI	GIII	8	2	FALSE	Cluster8	GIII	0	9	FALSE	Cluster0	GIII	0	3	FALSE	Cluster0	GIII	3	0	FALSE	GI	GIII	3	1	FALSE	GI	GIII	0	5	FALSE	Cluster0	GIII	3	1	FALSE	Cluster3	GIII	1	0	FALSE	Cluster1	Cluster0
											MAG045	MAG083	-0.39582	0.20278	0.331929	FALSE	FALSE	FALSE	-0.417815	-0.417815	-0.417815	0	0	-0.417815	-0.417815	FALSE	0	0	FALSE	FALSE	FALSE	FALSE	FALSE	FALSE	3	0	FALSE	GI	GIII	3	1	FALSE	GI	GIII	8	2	FALSE	Cluster8	GIII	0	9	FALSE	Cluster0	GIII	0	3	FALSE	Cluster0	GIII	3	0	FALSE	GI	GIII	3	1	FALSE	GI	GIII	0	4	FALSE	Cluster0	Cluster4	3	22	FALSE	Cluster3	GII	1	0	FALSE	Cluster1	Cluster0
											MAG045	MAG084	0.30786	0.330313	0.473871	TRUE	FALSE	FALSE	0.273861	0.27501	0.278543	0	0.75	0.274435	0	FALSE	0.725	0.275	FALSE	FALSE	FALSE	FALSE	FALSE	FALSE	3	3	TRUE	GI	GI	3	3	TRUE	GI	GI	8	4	FALSE	Cluster8	GI	0	7	FALSE	Cluster0	GI	0	6	FALSE	Cluster0	GI	3	3	TRUE	GI	GI	3	3	TRUE	GI	GI	0	7	FALSE	Cluster0	GI	3	19	FALSE	Cluster3	GI	1	7	FALSE	Cluster1	GI
											MAG045	MAG085	-0.39582	0.20278	0.331929	FALSE	FALSE	FALSE	-0.417815	-0.417815	-0.417815	0	0	-0.417815	-0.417815	FALSE	0	0	FALSE	FALSE	FALSE	FALSE	FALSE	FALSE	3	0	FALSE	GI	GIII	3	1	FALSE	GI	GIII	8	2	FALSE	Cluster8	GIII	0	9	FALSE	Cluster0	GIII	0	3	FALSE	Cluster0	GIII	3	0	FALSE	GI	GIII	3	1	FALSE	GI	GIII	0	5	FALSE	Cluster0	GIII	3	14	FALSE	Cluster3	Cluster14	1	9	FALSE	Cluster1	GIII
											MAG045	MAG086	-0.39582	0.20278	0.331929	FALSE	FALSE	FALSE	-0.417815	-0.417815	-0.417815	0	0	-0.417815	-0.417815	FALSE	0	0	FALSE	FALSE	FALSE	FALSE	FALSE	FALSE	3	0	FALSE	GI	GIII	3	4	FALSE	GI	GII	8	6	FALSE	Cluster8	GII	0	9	FALSE	Cluster0	GIII	0	7	FALSE	Cluster0	GII	3	4	FALSE	GI	GII	3	4	FALSE	GI	GII	0	4	FALSE	Cluster0	Cluster4	3	22	FALSE	Cluster3	GII	1	0	FALSE	Cluster1	Cluster0
											MAG045	MAG087	-0.0436713	0.8928	0.95524	FALSE	FALSE	FALSE	0.136931	-0.273861	0.136931	0	0.5	0.0684653	-0.273861	FALSE	0	0	FALSE	FALSE	FALSE	FALSE	FALSE	FALSE	3	0	FALSE	GI	GIII	3	1	FALSE	GI	GIII	8	2	FALSE	Cluster8	GIII	0	9	FALSE	Cluster0	GIII	0	3	FALSE	Cluster0	GIII	3	0	FALSE	GI	GIII	3	1	FALSE	GI	GIII	0	5	FALSE	Cluster0	GIII	3	14	FALSE	Cluster3	Cluster14	1	9	FALSE	Cluster1	GIII
											MAG045	MAG088	0.480384	0.113937	0.218704	TRUE	FALSE	FALSE	0.547723	0.547723	0.547723	0	0.75	0.547723	0	FALSE	0.725	0.275	FALSE	FALSE	FALSE	FALSE	FALSE	FALSE	3	3	TRUE	GI	GI	3	3	TRUE	GI	GI	8	6	FALSE	Cluster8	GII	0	7	FALSE	Cluster0	GI	0	6	FALSE	Cluster0	GI	3	3	TRUE	GI	GI	3	3	TRUE	GI	GI	0	9	FALSE	Cluster0	GII	3	19	FALSE	Cluster3	GI	1	10	FALSE	Cluster1	GII
											MAG045	MAG089	-0.306235	0.333003	0.474898	FALSE	FALSE	FALSE	-0.27501	-0.27501	-0.27501	0	0	-0.27501	-0.27501	FALSE	0	0	FALSE	FALSE	FALSE	FALSE	FALSE	FALSE	3	0	FALSE	GI	GIII	3	1	FALSE	GI	GIII	8	2	FALSE	Cluster8	GIII	0	9	FALSE	Cluster0	GIII	0	3	FALSE	Cluster0	GIII	3	0	FALSE	GI	GIII	3	1	FALSE	GI	GIII	0	5	FALSE	Cluster0	GIII	3	1	FALSE	Cluster3	GIII	1	9	FALSE	Cluster1	GIII
											MAG045	MAG090	-0.39582	0.20278	0.331929	FALSE	FALSE	FALSE	-0.417815	-0.417815	-0.417815	0	0	-0.417815	-0.417815	FALSE	0	0	FALSE	FALSE	FALSE	FALSE	FALSE	FALSE	3	0	FALSE	GI	GIII	3	1	FALSE	GI	GIII	8	2	FALSE	Cluster8	GIII	0	9	FALSE	Cluster0	GIII	0	3	FALSE	Cluster0	GIII	3	0	FALSE	GI	GIII	3	1	FALSE	GI	GIII	0	5	FALSE	Cluster0	GIII	3	1	FALSE	Cluster3	GIII	1	9	FALSE	Cluster1	GIII
											MAG045	MAG091	0.305699	0.333893	0.474898	TRUE	FALSE	FALSE	0.273861	0.273861	0.273861	0	0.75	0.273861	0	FALSE	0.725	0.275	FALSE	FALSE	FALSE	FALSE	FALSE	FALSE	3	3	TRUE	GI	GI	3	3	TRUE	GI	GI	8	4	FALSE	Cluster8	GI	0	7	FALSE	Cluster0	GI	0	6	FALSE	Cluster0	GI	3	3	TRUE	GI	GI	3	3	TRUE	GI	GI	0	7	FALSE	Cluster0	GI	3	15	FALSE	Cluster3	Cluster15	1	7	FALSE	Cluster1	GI
											MAG045	MAG092	0.0436713	0.8928	0.95524	TRUE	FALSE	FALSE	0.136931	-0.136931	0.136931	0	0.5	0.0684653	-0.136931	FALSE	0.41	0	FALSE	FALSE	FALSE	FALSE	FALSE	FALSE	3	0	FALSE	GI	GIII	3	1	FALSE	GI	GIII	8	2	FALSE	Cluster8	GIII	0	8	FALSE	Cluster0	GII	0	3	FALSE	Cluster0	GIII	3	0	FALSE	GI	GIII	3	1	FALSE	GI	GIII	0	5	FALSE	Cluster0	GIII	3	16	FALSE	Cluster3	Cluster16	1	9	FALSE	Cluster1	GIII
											MAG045	MAG093	0.13585	0.673773	0.782129	TRUE	FALSE	FALSE	0.45	0	0	0	0.25	0	0	FALSE	0.725	0	FALSE	FALSE	FALSE	FALSE	FALSE	FALSE	3	0	FALSE	GI	GIII	3	1	FALSE	GI	GIII	8	2	FALSE	Cluster8	GIII	0	9	FALSE	Cluster0	GIII	0	3	FALSE	Cluster0	GIII	3	0	FALSE	GI	GIII	3	1	FALSE	GI	GIII	0	5	FALSE	Cluster0	GIII	3	17	FALSE	Cluster3	Cluster17	1	9	FALSE	Cluster1	GIII
											MAG045	MAG094	1	0	0	TRUE	TRUE	TRUE	1	1	1	0	0.75	1	0	FALSE	0.725	0.725	FALSE	TRUE	TRUE	TRUE	TRUE	TRUE	3	3	TRUE	GI	GI	3	3	TRUE	GI	GI	8	8	TRUE	Cluster8	Cluster8	0	5	FALSE	Cluster0	Cluster5	0	4	FALSE	Cluster0	Cluster4	3	3	TRUE	GI	GI	3	3	TRUE	GI	GI	0	0	TRUE	Cluster0	Cluster0	3	3	TRUE	Cluster3	Cluster3	1	1	TRUE	Cluster1	Cluster1
											MAG045	MAG095	-0.218357	0.495367	0.626557	FALSE	FALSE	FALSE	-0.273861	-0.136931	-0.136931	0	0	-0.136931	-0.273861	FALSE	0	0	FALSE	FALSE	FALSE	FALSE	FALSE	FALSE	3	4	FALSE	GI	GII	3	4	FALSE	GI	GII	8	6	FALSE	Cluster8	GII	0	8	FALSE	Cluster0	GII	0	7	FALSE	Cluster0	GII	3	4	FALSE	GI	GII	3	4	FALSE	GI	GII	0	9	FALSE	Cluster0	GII	3	22	FALSE	Cluster3	GII	1	10	FALSE	Cluster1	GII
											MAG045	MAG096	-0.316983	0.315424	0.458587	FALSE	FALSE	FALSE	-0.3	-0.417815	-0.3	0	0	-0.3	-0.417815	FALSE	0	0	FALSE	FALSE	FALSE	FALSE	FALSE	FALSE	3	0	FALSE	GI	GIII	3	1	FALSE	GI	GIII	8	2	FALSE	Cluster8	GIII	0	9	FALSE	Cluster0	GIII	0	3	FALSE	Cluster0	GIII	3	0	FALSE	GI	GIII	3	1	FALSE	GI	GIII	0	5	FALSE	Cluster0	GIII	3	1	FALSE	Cluster3	GIII	1	9	FALSE	Cluster1	GIII
											MAG045	MAG097	0	1	1	FALSE	FALSE	FALSE	0	0	0	0	0	0	0	FALSE	0	0	FALSE	FALSE	FALSE	FALSE	FALSE	FALSE	3	2	FALSE	GI	GIV	3	2	FALSE	GI	GIV	8	3	FALSE	Cluster8	GIV	0	6	FALSE	Cluster0	GIV	0	5	FALSE	Cluster0	GIV	3	2	FALSE	GI	GIV	3	2	FALSE	GI	GIV	0	6	FALSE	Cluster0	GIV	3	18	FALSE	Cluster3	GIV	1	6	FALSE	Cluster1	GIV
											MAG045	MAG098	-0.39582	0.20278	0.331929	FALSE	FALSE	FALSE	-0.417815	-0.417815	-0.417815	0	0	-0.417815	-0.417815	FALSE	0	0	FALSE	FALSE	FALSE	FALSE	FALSE	FALSE	3	0	FALSE	GI	GIII	3	4	FALSE	GI	GII	8	2	FALSE	Cluster8	GIII	0	9	FALSE	Cluster0	GIII	0	3	FALSE	Cluster0	GIII	3	0	FALSE	GI	GIII	3	1	FALSE	GI	GIII	0	4	FALSE	Cluster0	Cluster4	3	22	FALSE	Cluster3	GII	1	0	FALSE	Cluster1	Cluster0
											MAG045	MAG099	-0.437479	0.154955	0.275784	FALSE	FALSE	FALSE	-0.481267	-0.481267	-0.481267	0	0	-0.481267	-0.481267	FALSE	0	0	FALSE	FALSE	FALSE	FALSE	FALSE	FALSE	3	0	FALSE	GI	GIII	3	1	FALSE	GI	GIII	8	2	FALSE	Cluster8	GIII	0	9	FALSE	Cluster0	GIII	0	3	FALSE	Cluster0	GIII	3	0	FALSE	GI	GIII	3	1	FALSE	GI	GIII	0	5	FALSE	Cluster0	GIII	3	1	FALSE	Cluster3	GIII	1	9	FALSE	Cluster1	GIII
											MAG045	MAG100	-0.39582	0.20278	0.331929	FALSE	FALSE	FALSE	-0.417815	-0.417815	-0.417815	0	0	-0.417815	-0.417815	FALSE	0	0	FALSE	FALSE	FALSE	FALSE	FALSE	FALSE	3	0	FALSE	GI	GIII	3	1	FALSE	GI	GIII	8	2	FALSE	Cluster8	GIII	0	9	FALSE	Cluster0	GIII	0	3	FALSE	Cluster0	GIII	3	0	FALSE	GI	GIII	3	1	FALSE	GI	GIII	0	5	FALSE	Cluster0	GIII	3	1	FALSE	Cluster3	GIII	1	9	FALSE	Cluster1	GIII
											MAG045	MAG101	0.218357	0.495367	0.626557	TRUE	FALSE	FALSE	0.136931	0.136931	0.547723	0	0.75	0.136931	0	FALSE	0.725	0	FALSE	FALSE	FALSE	FALSE	FALSE	FALSE	3	3	TRUE	GI	GI	3	4	FALSE	GI	GII	8	6	FALSE	Cluster8	GII	0	8	FALSE	Cluster0	GII	0	7	FALSE	Cluster0	GII	3	4	FALSE	GI	GII	3	4	FALSE	GI	GII	0	9	FALSE	Cluster0	GII	3	24	FALSE	Cluster3	Cluster24	1	10	FALSE	Cluster1	GII
											MAG045	MAG102	-0.218357	0.495367	0.626557	FALSE	FALSE	FALSE	-0.136931	-0.273861	-0.136931	0	0	-0.136931	-0.273861	FALSE	0	0	FALSE	FALSE	FALSE	FALSE	FALSE	FALSE	3	0	FALSE	GI	GIII	3	1	FALSE	GI	GIII	8	2	FALSE	Cluster8	GIII	0	9	FALSE	Cluster0	GIII	0	3	FALSE	Cluster0	GIII	3	0	FALSE	GI	GIII	3	1	FALSE	GI	GIII	0	5	FALSE	Cluster0	GIII	3	14	FALSE	Cluster3	Cluster14	1	9	FALSE	Cluster1	GIII
											MAG045	MAG103	-0.39582	0.20278	0.331929	FALSE	FALSE	FALSE	-0.417815	-0.417815	-0.417815	0	0	-0.417815	-0.417815	FALSE	0	0	FALSE	FALSE	FALSE	FALSE	FALSE	FALSE	3	4	FALSE	GI	GII	3	4	FALSE	GI	GII	8	6	FALSE	Cluster8	GII	0	8	FALSE	Cluster0	GII	0	7	FALSE	Cluster0	GII	3	4	FALSE	GI	GII	3	4	FALSE	GI	GII	0	9	FALSE	Cluster0	GII	3	14	FALSE	Cluster3	Cluster14	1	10	FALSE	Cluster1	GII
											MAG045	MAG104	-0.39582	0.20278	0.331929	FALSE	FALSE	FALSE	-0.417815	-0.417815	-0.417815	0	0	-0.417815	-0.417815	FALSE	0	0	FALSE	FALSE	FALSE	FALSE	FALSE	FALSE	3	0	FALSE	GI	GIII	3	1	FALSE	GI	GIII	8	6	FALSE	Cluster8	GII	0	9	FALSE	Cluster0	GIII	0	3	FALSE	Cluster0	GIII	3	4	FALSE	GI	GII	3	1	FALSE	GI	GIII	0	4	FALSE	Cluster0	Cluster4	3	22	FALSE	Cluster3	GII	1	0	FALSE	Cluster1	Cluster0
											MAG045	MAG105	-0.306235	0.333003	0.474898	FALSE	FALSE	FALSE	-0.27501	-0.27501	-0.27501	0	0	-0.27501	-0.27501	FALSE	0	0	FALSE	FALSE	FALSE	FALSE	FALSE	FALSE	3	0	FALSE	GI	GIII	3	1	FALSE	GI	GIII	8	2	FALSE	Cluster8	GIII	0	9	FALSE	Cluster0	GIII	0	3	FALSE	Cluster0	GIII	3	0	FALSE	GI	GIII	3	1	FALSE	GI	GIII	0	5	FALSE	Cluster0	GIII	3	1	FALSE	Cluster3	GIII	1	9	FALSE	Cluster1	GIII
											MAG045	MAG106	0.306235	0.333003	0.474898	TRUE	FALSE	FALSE	0.273861	0.273861	0.27501	0	0.75	0.273861	0	FALSE	0.725	0.275	FALSE	FALSE	FALSE	FALSE	FALSE	FALSE	3	3	TRUE	GI	GI	3	3	TRUE	GI	GI	8	4	FALSE	Cluster8	GI	0	7	FALSE	Cluster0	GI	0	6	FALSE	Cluster0	GI	3	3	TRUE	GI	GI	3	3	TRUE	GI	GI	0	7	FALSE	Cluster0	GI	3	19	FALSE	Cluster3	GI	1	7	FALSE	Cluster1	GI
											MAG045	MAG107	-0.39582	0.20278	0.331929	FALSE	FALSE	FALSE	-0.417815	-0.417815	-0.417815	0	0	-0.417815	-0.417815	FALSE	0	0	FALSE	FALSE	FALSE	FALSE	FALSE	FALSE	3	0	FALSE	GI	GIII	3	1	FALSE	GI	GIII	8	2	FALSE	Cluster8	GIII	0	9	FALSE	Cluster0	GIII	0	3	FALSE	Cluster0	GIII	3	0	FALSE	GI	GIII	3	1	FALSE	GI	GIII	0	5	FALSE	Cluster0	GIII	3	1	FALSE	Cluster3	GIII	1	9	FALSE	Cluster1	GIII
											MAG045	MAG108	-0.39582	0.20278	0.331929	FALSE	FALSE	FALSE	-0.417815	-0.417815	-0.417815	0	0	-0.417815	-0.417815	FALSE	0	0	FALSE	FALSE	FALSE	FALSE	FALSE	FALSE	3	0	FALSE	GI	GIII	3	1	FALSE	GI	GIII	8	2	FALSE	Cluster8	GIII	0	9	FALSE	Cluster0	GIII	0	3	FALSE	Cluster0	GIII	3	0	FALSE	GI	GIII	3	1	FALSE	GI	GIII	0	5	FALSE	Cluster0	GIII	3	1	FALSE	Cluster3	GIII	1	9	FALSE	Cluster1	GIII
											MAG045	MAG109	0.480384	0.113937	0.218704	TRUE	FALSE	FALSE	0.547723	0.547723	0.547723	0	0.75	0.547723	0	FALSE	0.725	0.275	FALSE	FALSE	FALSE	FALSE	FALSE	FALSE	3	3	TRUE	GI	GI	3	3	TRUE	GI	GI	8	4	FALSE	Cluster8	GI	0	7	FALSE	Cluster0	GI	0	6	FALSE	Cluster0	GI	3	3	TRUE	GI	GI	3	3	TRUE	GI	GI	0	7	FALSE	Cluster0	GI	3	19	FALSE	Cluster3	GI	1	7	FALSE	Cluster1	GI
											MAG045	MAG110	0.305699	0.333893	0.474898	TRUE	FALSE	FALSE	0.273861	0.273861	0.273861	0	0.75	0.273861	0	FALSE	0.725	0.275	FALSE	FALSE	FALSE	FALSE	FALSE	FALSE	3	3	TRUE	GI	GI	3	3	TRUE	GI	GI	8	4	FALSE	Cluster8	GI	0	7	FALSE	Cluster0	GI	0	6	FALSE	Cluster0	GI	3	3	TRUE	GI	GI	3	3	TRUE	GI	GI	0	7	FALSE	Cluster0	GI	3	19	FALSE	Cluster3	GI	1	7	FALSE	Cluster1	GI
											MAG045	MAG111	0.218357	0.495367	0.626557	TRUE	FALSE	FALSE	0.136931	0.273861	0.136931	0	0.75	0.136931	0	FALSE	0.725	0.105	FALSE	FALSE	FALSE	FALSE	FALSE	FALSE	3	3	TRUE	GI	GI	3	3	TRUE	GI	GI	8	4	FALSE	Cluster8	GI	0	7	FALSE	Cluster0	GI	0	6	FALSE	Cluster0	GI	3	3	TRUE	GI	GI	3	3	TRUE	GI	GI	0	7	FALSE	Cluster0	GI	3	19	FALSE	Cluster3	GI	1	7	FALSE	Cluster1	GI
											MAG045	MAG112	-0.0436713	0.8928	0.95524	FALSE	FALSE	FALSE	-0.273861	0.136931	-0.136931	0	0.25	-0.0684653	-0.273861	FALSE	0.18	0	FALSE	FALSE	FALSE	FALSE	FALSE	FALSE	3	3	TRUE	GI	GI	3	3	TRUE	GI	GI	8	5	FALSE	Cluster8	Cluster5	0	7	FALSE	Cluster0	GI	0	6	FALSE	Cluster0	GI	3	3	TRUE	GI	GI	3	3	TRUE	GI	GI	0	8	FALSE	Cluster0	Cluster8	3	20	FALSE	Cluster3	Cluster20	1	8	FALSE	Cluster1	Cluster8
											MAG045	MAG113	-0.207856	0.516822	0.646028	FALSE	FALSE	FALSE	-0.125	-0.3	-0.244047	0	0	-0.184523	-0.3	FALSE	0	0	FALSE	FALSE	FALSE	FALSE	FALSE	FALSE	3	0	FALSE	GI	GIII	3	1	FALSE	GI	GIII	8	2	FALSE	Cluster8	GIII	0	9	FALSE	Cluster0	GIII	0	3	FALSE	Cluster0	GIII	3	0	FALSE	GI	GIII	3	1	FALSE	GI	GIII	0	5	FALSE	Cluster0	GIII	3	1	FALSE	Cluster3	GIII	1	9	FALSE	Cluster1	GIII
											MAG045	MAG114	-0.305699	0.333893	0.474898	FALSE	FALSE	FALSE	-0.547723	-0.273861	-0.273861	0	0	-0.273861	-0.547723	FALSE	0	0	FALSE	FALSE	FALSE	FALSE	FALSE	FALSE	3	4	FALSE	GI	GII	3	4	FALSE	GI	GII	8	6	FALSE	Cluster8	GII	0	8	FALSE	Cluster0	GII	0	7	FALSE	Cluster0	GII	3	4	FALSE	GI	GII	3	4	FALSE	GI	GII	0	9	FALSE	Cluster0	GII	3	21	FALSE	Cluster3	Cluster21	1	10	FALSE	Cluster1	GII
											MAG045	MAG115	0.480384	0.113937	0.218704	TRUE	FALSE	FALSE	0.547723	0.547723	0.547723	0	0.75	0.547723	0	FALSE	0.725	0.275	FALSE	FALSE	FALSE	FALSE	FALSE	FALSE	3	3	TRUE	GI	GI	3	3	TRUE	GI	GI	8	4	FALSE	Cluster8	GI	0	7	FALSE	Cluster0	GI	0	6	FALSE	Cluster0	GI	3	3	TRUE	GI	GI	3	3	TRUE	GI	GI	0	7	FALSE	Cluster0	GI	3	19	FALSE	Cluster3	GI	1	7	FALSE	Cluster1	GI
											MAG045	MAG116	-0.305699	0.333893	0.474898	FALSE	FALSE	FALSE	-0.273861	-0.273861	-0.273861	0	0	-0.273861	-0.273861	FALSE	0	0	FALSE	FALSE	FALSE	FALSE	FALSE	FALSE	3	0	FALSE	GI	GIII	3	1	FALSE	GI	GIII	8	2	FALSE	Cluster8	GIII	0	8	FALSE	Cluster0	GII	0	3	FALSE	Cluster0	GIII	3	0	FALSE	GI	GIII	3	1	FALSE	GI	GIII	0	5	FALSE	Cluster0	GIII	3	14	FALSE	Cluster3	Cluster14	1	9	FALSE	Cluster1	GIII
											MAG045	MAG117	-0.39582	0.20278	0.331929	FALSE	FALSE	FALSE	-0.417815	-0.417815	-0.417815	0	0	-0.417815	-0.417815	FALSE	0	0	FALSE	FALSE	FALSE	FALSE	FALSE	FALSE	3	4	FALSE	GI	GII	3	4	FALSE	GI	GII	8	6	FALSE	Cluster8	GII	0	8	FALSE	Cluster0	GII	0	7	FALSE	Cluster0	GII	3	4	FALSE	GI	GII	3	4	FALSE	GI	GII	0	9	FALSE	Cluster0	GII	3	22	FALSE	Cluster3	GII	1	10	FALSE	Cluster1	GII
											MAG045	MAG118	0.480384	0.113937	0.218704	TRUE	FALSE	FALSE	0.547723	0.547723	0.547723	0	0.75	0.547723	0	FALSE	0.725	0.275	FALSE	FALSE	FALSE	FALSE	FALSE	FALSE	3	3	TRUE	GI	GI	3	3	TRUE	GI	GI	8	4	FALSE	Cluster8	GI	0	7	FALSE	Cluster0	GI	0	6	FALSE	Cluster0	GI	3	3	TRUE	GI	GI	3	3	TRUE	GI	GI	0	7	FALSE	Cluster0	GI	3	19	FALSE	Cluster3	GI	1	7	FALSE	Cluster1	GI
											MAG045	MAG119	0.131014	0.684849	0.789523	TRUE	FALSE	FALSE	0	0.136931	0.410792	0	0.5	0.0684653	0	FALSE	0.64	0	FALSE	FALSE	FALSE	FALSE	FALSE	FALSE	3	3	TRUE	GI	GI	3	4	FALSE	GI	GII	8	6	FALSE	Cluster8	GII	0	8	FALSE	Cluster0	GII	0	7	FALSE	Cluster0	GII	3	4	FALSE	GI	GII	3	4	FALSE	GI	GII	0	9	FALSE	Cluster0	GII	3	23	FALSE	Cluster3	Cluster23	1	10	FALSE	Cluster1	GII
											MAG045	MAG120	-0.393042	0.206256	0.334311	FALSE	FALSE	FALSE	-0.410792	-0.410792	-0.410792	0	0	-0.410792	-0.410792	FALSE	0	0	FALSE	FALSE	FALSE	FALSE	FALSE	FALSE	3	0	FALSE	GI	GIII	3	1	FALSE	GI	GIII	8	2	FALSE	Cluster8	GIII	0	9	FALSE	Cluster0	GIII	0	3	FALSE	Cluster0	GIII	3	0	FALSE	GI	GIII	3	1	FALSE	GI	GIII	0	4	FALSE	Cluster0	Cluster4	3	22	FALSE	Cluster3	GII	1	0	FALSE	Cluster1	Cluster0
											MAG045	MAG121	0.480384	0.113937	0.218704	TRUE	FALSE	FALSE	0.547723	0.547723	0.547723	0	0.75	0.547723	0	FALSE	0.725	0.275	FALSE	FALSE	FALSE	FALSE	FALSE	FALSE	3	3	TRUE	GI	GI	3	3	TRUE	GI	GI	8	4	FALSE	Cluster8	GI	0	7	FALSE	Cluster0	GI	0	6	FALSE	Cluster0	GI	3	3	TRUE	GI	GI	3	3	TRUE	GI	GI	0	7	FALSE	Cluster0	GI	3	19	FALSE	Cluster3	GI	1	7	FALSE	Cluster1	GI
											MAG045	MAG122	-0.305699	0.333893	0.474898	FALSE	FALSE	FALSE	-0.273861	-0.273861	-0.273861	0	0	-0.273861	-0.273861	FALSE	0	0	FALSE	FALSE	FALSE	FALSE	FALSE	FALSE	3	4	FALSE	GI	GII	3	4	FALSE	GI	GII	8	6	FALSE	Cluster8	GII	0	8	FALSE	Cluster0	GII	0	7	FALSE	Cluster0	GII	3	4	FALSE	GI	GII	3	4	FALSE	GI	GII	0	9	FALSE	Cluster0	GII	3	22	FALSE	Cluster3	GII	1	10	FALSE	Cluster1	GII
											MAG045	MAG123	0.305699	0.333893	0.474898	TRUE	FALSE	FALSE	0.273861	0.273861	0.547723	0	0.75	0.273861	0	FALSE	0.725	0.055	FALSE	FALSE	FALSE	FALSE	FALSE	FALSE	3	3	TRUE	GI	GI	3	4	FALSE	GI	GII	8	6	FALSE	Cluster8	GII	0	8	FALSE	Cluster0	GII	0	7	FALSE	Cluster0	GII	3	4	FALSE	GI	GII	3	4	FALSE	GI	GII	0	9	FALSE	Cluster0	GII	3	24	FALSE	Cluster3	Cluster24	1	10	FALSE	Cluster1	GII
											MAG045	MAG124	0.131014	0.684849	0.789523	TRUE	FALSE	FALSE	0	0.136931	0.410792	0	0.5	0.0684653	0	FALSE	0.64	0	FALSE	FALSE	FALSE	FALSE	FALSE	FALSE	3	3	TRUE	GI	GI	3	4	FALSE	GI	GII	8	6	FALSE	Cluster8	GII	0	8	FALSE	Cluster0	GII	0	7	FALSE	Cluster0	GII	3	4	FALSE	GI	GII	3	4	FALSE	GI	GII	0	9	FALSE	Cluster0	GII	3	23	FALSE	Cluster3	Cluster23	1	10	FALSE	Cluster1	GII
											MAG045	MAG125	-0.480384	0.113937	0.218704	FALSE	FALSE	FALSE	-0.547723	-0.547723	-0.547723	0	0	-0.547723	-0.547723	FALSE	0	0	FALSE	FALSE	FALSE	FALSE	FALSE	FALSE	3	4	FALSE	GI	GII	3	4	FALSE	GI	GII	8	6	FALSE	Cluster8	GII	0	8	FALSE	Cluster0	GII	0	7	FALSE	Cluster0	GII	3	4	FALSE	GI	GII	3	4	FALSE	GI	GII	0	9	FALSE	Cluster0	GII	3	22	FALSE	Cluster3	GII	1	10	FALSE	Cluster1	GII
											MAG045	MAG126	0.131014	0.684849	0.789523	TRUE	FALSE	FALSE	0	0.136931	0.410792	0	0.5	0.0684653	0	FALSE	0.65	0	FALSE	FALSE	FALSE	FALSE	FALSE	FALSE	3	4	FALSE	GI	GII	3	4	FALSE	GI	GII	8	6	FALSE	Cluster8	GII	0	8	FALSE	Cluster0	GII	0	7	FALSE	Cluster0	GII	3	4	FALSE	GI	GII	3	4	FALSE	GI	GII	0	9	FALSE	Cluster0	GII	3	22	FALSE	Cluster3	GII	1	10	FALSE	Cluster1	GII
											MAG045	MAG127	-0.243492	0.445693	0.581624	FALSE	FALSE	FALSE	-0.1875	-0.3	-0.3	0	0	-0.24375	-0.3	FALSE	0	0	FALSE	FALSE	FALSE	FALSE	FALSE	FALSE	3	0	FALSE	GI	GIII	3	1	FALSE	GI	GIII	8	2	FALSE	Cluster8	GIII	0	9	FALSE	Cluster0	GIII	0	3	FALSE	Cluster0	GIII	3	0	FALSE	GI	GIII	3	1	FALSE	GI	GIII	0	5	FALSE	Cluster0	GIII	3	1	FALSE	Cluster3	GIII	1	9	FALSE	Cluster1	GIII
											MAG045	MAG128	-0.393042	0.206256	0.334311	FALSE	FALSE	FALSE	-0.410792	-0.547723	-0.410792	0	0	-0.410792	-0.547723	FALSE	0	0	FALSE	FALSE	FALSE	FALSE	FALSE	FALSE	3	0	FALSE	GI	GIII	3	1	FALSE	GI	GIII	8	7	FALSE	Cluster8	Cluster7	0	9	FALSE	Cluster0	GIII	0	8	FALSE	Cluster0	Cluster8	3	0	FALSE	GI	GIII	3	1	FALSE	GI	GIII	0	10	FALSE	Cluster0	Cluster10	3	25	FALSE	Cluster3	Cluster25	1	11	FALSE	Cluster1	Cluster11
											MAG045	MAG129	-0.480384	0.113937	0.218704	FALSE	FALSE	FALSE	-0.547723	-0.547723	-0.547723	0	0	-0.547723	-0.547723	FALSE	0	0	FALSE	FALSE	FALSE	FALSE	FALSE	FALSE	3	4	FALSE	GI	GII	3	4	FALSE	GI	GII	8	6	FALSE	Cluster8	GII	0	8	FALSE	Cluster0	GII	0	7	FALSE	Cluster0	GII	3	4	FALSE	GI	GII	3	4	FALSE	GI	GII	0	9	FALSE	Cluster0	GII	3	22	FALSE	Cluster3	GII	1	10	FALSE	Cluster1	GII
											MAG045	MAG130	0.305699	0.333893	0.474898	TRUE	FALSE	FALSE	0.273861	0.273861	0.273861	0	0.75	0.273861	0	FALSE	0.725	0.275	FALSE	FALSE	FALSE	FALSE	FALSE	FALSE	3	3	TRUE	GI	GI	3	3	TRUE	GI	GI	8	4	FALSE	Cluster8	GI	0	7	FALSE	Cluster0	GI	0	6	FALSE	Cluster0	GI	3	3	TRUE	GI	GI	3	3	TRUE	GI	GI	0	7	FALSE	Cluster0	GI	3	19	FALSE	Cluster3	GI	1	7	FALSE	Cluster1	GI
											MAG045	MAG131	-0.39582	0.20278	0.331929	FALSE	FALSE	FALSE	-0.417815	-0.417815	-0.417815	0	0	-0.417815	-0.417815	FALSE	0	0	FALSE	FALSE	FALSE	FALSE	FALSE	FALSE	3	0	FALSE	GI	GIII	3	1	FALSE	GI	GIII	8	2	FALSE	Cluster8	GIII	0	9	FALSE	Cluster0	GIII	0	3	FALSE	Cluster0	GIII	3	0	FALSE	GI	GIII	3	1	FALSE	GI	GIII	0	4	FALSE	Cluster0	Cluster4	3	1	FALSE	Cluster3	GIII	1	0	FALSE	Cluster1	Cluster0
											MAG045	MAG132	0.480384	0.113937	0.218704	TRUE	FALSE	FALSE	0.547723	0.547723	0.547723	0	0.75	0.547723	0	FALSE	0.725	0.275	FALSE	FALSE	FALSE	FALSE	FALSE	FALSE	3	3	TRUE	GI	GI	3	3	TRUE	GI	GI	8	4	FALSE	Cluster8	GI	0	7	FALSE	Cluster0	GI	0	6	FALSE	Cluster0	GI	3	3	TRUE	GI	GI	3	3	TRUE	GI	GI	0	7	FALSE	Cluster0	GI	3	19	FALSE	Cluster3	GI	1	7	FALSE	Cluster1	GI
											MAG045	MAG133	-0.306235	0.333003	0.474898	FALSE	FALSE	FALSE	-0.27501	-0.27501	-0.27501	0	0	-0.27501	-0.27501	FALSE	0	0	FALSE	FALSE	FALSE	FALSE	FALSE	FALSE	3	4	FALSE	GI	GII	3	4	FALSE	GI	GII	8	6	FALSE	Cluster8	GII	0	8	FALSE	Cluster0	GII	0	7	FALSE	Cluster0	GII	3	4	FALSE	GI	GII	3	4	FALSE	GI	GII	0	9	FALSE	Cluster0	GII	3	22	FALSE	Cluster3	GII	1	0	FALSE	Cluster1	Cluster0
											MAG045	MAG134	0.393042	0.206256	0.334311	TRUE	FALSE	FALSE	0.410792	0.410792	0.547723	0	0.75	0.410792	0	FALSE	0.725	0.18	FALSE	FALSE	FALSE	FALSE	FALSE	FALSE	3	3	TRUE	GI	GI	3	3	TRUE	GI	GI	8	4	FALSE	Cluster8	GI	0	7	FALSE	Cluster0	GI	0	6	FALSE	Cluster0	GI	3	3	TRUE	GI	GI	3	3	TRUE	GI	GI	0	7	FALSE	Cluster0	GI	3	26	FALSE	Cluster3	Cluster26	1	7	FALSE	Cluster1	GI
											MAG045	MAG135	0.480384	0.113937	0.218704	TRUE	FALSE	FALSE	0.547723	0.547723	0.547723	0	0.75	0.547723	0	FALSE	0.725	0.275	FALSE	FALSE	FALSE	FALSE	FALSE	FALSE	3	3	TRUE	GI	GI	3	3	TRUE	GI	GI	8	4	FALSE	Cluster8	GI	0	7	FALSE	Cluster0	GI	0	6	FALSE	Cluster0	GI	3	3	TRUE	GI	GI	3	3	TRUE	GI	GI	0	7	FALSE	Cluster0	GI	3	19	FALSE	Cluster3	GI	1	7	FALSE	Cluster1	GI
											MAG045	MAG136	0.305699	0.333893	0.474898	TRUE	FALSE	FALSE	0.273861	0.547723	0.273861	0	0.75	0.273861	0	FALSE	0.725	0.06	FALSE	FALSE	FALSE	FALSE	FALSE	FALSE	3	4	FALSE	GI	GII	3	4	FALSE	GI	GII	8	9	FALSE	Cluster8	Cluster9	0	8	FALSE	Cluster0	GII	0	9	FALSE	Cluster0	Cluster9	3	4	FALSE	GI	GII	3	4	FALSE	GI	GII	0	11	FALSE	Cluster0	Cluster11	3	27	FALSE	Cluster3	Cluster27	1	12	FALSE	Cluster1	Cluster12
											MAG045	MAG137	0.480384	0.113937	0.218704	TRUE	FALSE	FALSE	0.547723	0.547723	0.547723	0	0.75	0.547723	0	FALSE	0.725	0.275	FALSE	FALSE	FALSE	FALSE	FALSE	FALSE	3	3	TRUE	GI	GI	3	3	TRUE	GI	GI	8	4	FALSE	Cluster8	GI	0	7	FALSE	Cluster0	GI	0	6	FALSE	Cluster0	GI	3	3	TRUE	GI	GI	3	3	TRUE	GI	GI	0	7	FALSE	Cluster0	GI	3	19	FALSE	Cluster3	GI	1	7	FALSE	Cluster1	GI
											MAG045	MAG138	0.305699	0.333893	0.474898	TRUE	FALSE	FALSE	0.273861	0.273861	0.273861	0	0.75	0.273861	0	FALSE	0.725	0.275	FALSE	FALSE	FALSE	FALSE	FALSE	FALSE	3	3	TRUE	GI	GI	3	3	TRUE	GI	GI	8	4	FALSE	Cluster8	GI	0	7	FALSE	Cluster0	GI	0	6	FALSE	Cluster0	GI	3	3	TRUE	GI	GI	3	3	TRUE	GI	GI	0	7	FALSE	Cluster0	GI	3	19	FALSE	Cluster3	GI	1	7	FALSE	Cluster1	GI
											MAG045	MAG139	0.393042	0.206256	0.334311	TRUE	FALSE	FALSE	0.547723	0.410792	0.410792	0	0.75	0.410792	0	FALSE	0.725	0.205	FALSE	FALSE	FALSE	FALSE	FALSE	FALSE	3	3	TRUE	GI	GI	3	3	TRUE	GI	GI	8	4	FALSE	Cluster8	GI	0	8	FALSE	Cluster0	GII	0	6	FALSE	Cluster0	GI	3	3	TRUE	GI	GI	3	3	TRUE	GI	GI	0	12	FALSE	Cluster0	Cluster12	3	28	FALSE	Cluster3	Cluster28	1	13	FALSE	Cluster1	Cluster13
											MAG045	MAG140	-0.305699	0.333893	0.474898	FALSE	FALSE	FALSE	-0.273861	-0.273861	-0.547723	0	0	-0.273861	-0.547723	FALSE	0	0	FALSE	FALSE	FALSE	FALSE	FALSE	FALSE	3	0	FALSE	GI	GIII	3	1	FALSE	GI	GIII	8	10	FALSE	Cluster8	Cluster10	0	9	FALSE	Cluster0	GIII	0	10	FALSE	Cluster0	Cluster10	3	0	FALSE	GI	GIII	3	5	FALSE	GI	Cluster5	0	13	FALSE	Cluster0	Cluster13	3	29	FALSE	Cluster3	Cluster29	1	14	FALSE	Cluster1	Cluster14
											MAG046	MAG047	0.881771	0.000148699	0.00195784	TRUE	TRUE	TRUE	0.867562	0.844828	0.902973	0.75	1	0.856195	0.75	TRUE	1	1	TRUE	TRUE	TRUE	TRUE	TRUE	TRUE	0	0	TRUE	GIII	GIII	1	1	TRUE	GIII	GIII	2	2	TRUE	GIII	GIII	9	9	TRUE	GIII	GIII	3	3	TRUE	GIII	GIII	0	0	TRUE	GIII	GIII	1	1	TRUE	GIII	GIII	5	5	TRUE	GIII	GIII	14	1	FALSE	Cluster14	GIII	9	9	TRUE	GIII	GIII
											MAG046	MAG048	-0.369078	0.23774	0.371959	FALSE	FALSE	FALSE	-0.227519	-0.533749	-0.536323	0.136931	0.25	-0.380634	-0.536323	FALSE	0.03	0	FALSE	FALSE	FALSE	FALSE	FALSE	FALSE	0	3	FALSE	GIII	GI	1	3	FALSE	GIII	GI	2	8	FALSE	GIII	Cluster8	9	7	FALSE	GIII	GI	3	6	FALSE	GIII	GI	0	3	FALSE	GIII	GI	1	3	FALSE	GIII	GI	5	0	FALSE	GIII	Cluster0	14	4	FALSE	Cluster14	Cluster4	9	2	FALSE	GIII	Cluster2
											MAG046	MAG049	0.88894	0.000110129	0.00160204	TRUE	TRUE	TRUE	0.920679	0.810345	0.938384	0.766667	1	0.865512	0.766667	TRUE	1	1	TRUE	TRUE	TRUE	TRUE	TRUE	TRUE	0	0	TRUE	GIII	GIII	1	1	TRUE	GIII	GIII	2	2	TRUE	GIII	GIII	9	9	TRUE	GIII	GIII	3	3	TRUE	GIII	GIII	0	0	TRUE	GIII	GIII	1	1	TRUE	GIII	GIII	5	5	TRUE	GIII	GIII	14	14	TRUE	Cluster14	Cluster14	9	9	TRUE	GIII	GIII
											MAG046	MAG050	0.925413	1.60246e-05	0.00047828	TRUE	TRUE	TRUE	0.818165	0.983192	0.818165	0.95	1	0.884082	0.818165	TRUE	1	1	TRUE	TRUE	TRUE	TRUE	TRUE	TRUE	0	0	TRUE	GIII	GIII	1	1	TRUE	GIII	GIII	2	2	TRUE	GIII	GIII	9	9	TRUE	GIII	GIII	3	3	TRUE	GIII	GIII	0	0	TRUE	GIII	GIII	1	1	TRUE	GIII	GIII	5	5	TRUE	GIII	GIII	14	14	TRUE	Cluster14	Cluster14	9	9	TRUE	GIII	GIII
											MAG046	MAG051	0.790161	0.00222554	0.0123178	TRUE	TRUE	TRUE	0.887796	0.525499	0.940019	0.55	1	0.718898	0.525499	TRUE	1	1	TRUE	TRUE	TRUE	TRUE	FALSE	TRUE	0	0	TRUE	GIII	GIII	1	1	TRUE	GIII	GIII	2	2	TRUE	GIII	GIII	9	8	FALSE	GIII	GII	3	3	TRUE	GIII	GIII	0	0	TRUE	GIII	GIII	1	1	TRUE	GIII	GIII	5	5	TRUE	GIII	GIII	14	14	TRUE	Cluster14	Cluster14	9	9	TRUE	GIII	GIII
											MAG046	MAG052	-0.738394	0.00609715	0.0245959	FALSE	FALSE	FALSE	-0.812855	-0.808577	-0.847817	-0.42379	0	-0.810716	-0.847817	FALSE	0	0	FALSE	FALSE	FALSE	FALSE	FALSE	FALSE	0	3	FALSE	GIII	GI	1	3	FALSE	GIII	GI	2	4	FALSE	GIII	GI	9	7	FALSE	GIII	GI	3	6	FALSE	GIII	GI	0	3	FALSE	GIII	GI	1	3	FALSE	GIII	GI	5	7	FALSE	GIII	GI	14	19	FALSE	Cluster14	GI	9	7	FALSE	GIII	GI
											MAG046	MAG053	0.415795	0.178846	0.306458	TRUE	FALSE	FALSE	0.274433	0.982759	0.451487	-0.133333	0.75	0.36296	-0.133333	FALSE	1	0.235	FALSE	FALSE	FALSE	FALSE	FALSE	FALSE	0	0	TRUE	GIII	GIII	1	1	TRUE	GIII	GIII	2	2	TRUE	GIII	GIII	9	9	TRUE	GIII	GIII	3	3	TRUE	GIII	GIII	0	0	TRUE	GIII	GIII	1	1	TRUE	GIII	GIII	5	4	FALSE	GIII	Cluster4	14	5	FALSE	Cluster14	Cluster5	9	0	FALSE	GIII	Cluster0
											MAG046	MAG054	-0.368459	0.23859	0.373048	FALSE	FALSE	FALSE	-0.517088	-0.463254	-0.37185	-0.0456435	0	-0.417552	-0.517088	FALSE	0.085	0	FALSE	FALSE	FALSE	FALSE	FALSE	FALSE	0	3	FALSE	GIII	GI	1	3	FALSE	GIII	GI	2	8	FALSE	GIII	Cluster8	9	7	FALSE	GIII	GI	3	7	FALSE	GIII	GII	0	3	FALSE	GIII	GI	1	3	FALSE	GIII	GI	5	0	FALSE	GIII	Cluster0	14	7	FALSE	Cluster14	Cluster7	9	2	FALSE	GIII	Cluster2
											MAG046	MAG055	-0.67275	0.0165151	0.0517527	FALSE	FALSE	FALSE	-0.698068	-0.81573	-0.698068	0	0	-0.698068	-0.81573	FALSE	0	0	FALSE	FALSE	FALSE	FALSE	FALSE	FALSE	0	3	FALSE	GIII	GI	1	3	FALSE	GIII	GI	2	4	FALSE	GIII	GI	9	1	FALSE	GIII	Cluster1	3	6	FALSE	GIII	GI	0	3	FALSE	GIII	GI	1	3	FALSE	GIII	GI	5	7	FALSE	GIII	GI	14	8	FALSE	Cluster14	Cluster8	9	7	FALSE	GIII	GI
											MAG046	MAG056	-0.247804	0.437421	0.574761	FALSE	FALSE	FALSE	-0.450129	-0.559402	-0.249101	0.351468	0.25	-0.349615	-0.559402	FALSE	0.135	0.005	FALSE	FALSE	FALSE	FALSE	FALSE	FALSE	0	3	FALSE	GIII	GI	1	3	FALSE	GIII	GI	2	4	FALSE	GIII	GI	9	7	FALSE	GIII	GI	3	6	FALSE	GIII	GI	0	3	FALSE	GIII	GI	1	3	FALSE	GIII	GI	5	7	FALSE	GIII	GI	14	19	FALSE	Cluster14	GI	9	7	FALSE	GIII	GI
											MAG046	MAG057	-0.379728	0.223416	0.355153	FALSE	FALSE	FALSE	0.130558	-0.306408	-0.598716	-0.683333	0.25	-0.452562	-0.683333	FALSE	0.035	0	FALSE	FALSE	FALSE	FALSE	FALSE	FALSE	0	3	FALSE	GIII	GI	1	4	FALSE	GIII	GII	2	6	FALSE	GIII	GII	9	8	FALSE	GIII	GII	3	7	FALSE	GIII	GII	0	4	FALSE	GIII	GII	1	4	FALSE	GIII	GII	5	9	FALSE	GIII	GII	14	6	FALSE	Cluster14	Cluster6	9	10	FALSE	GIII	GII
											MAG046	MAG058	-0.103949	0.747839	0.841308	FALSE	FALSE	FALSE	-0.309844	-0.280874	-0.126735	0.184102	0.25	-0.203805	-0.309844	FALSE	0.4	0.01	FALSE	FALSE	FALSE	FALSE	FALSE	FALSE	0	3	FALSE	GIII	GI	1	3	FALSE	GIII	GI	2	8	FALSE	GIII	Cluster8	9	7	FALSE	GIII	GI	3	7	FALSE	GIII	GII	0	3	FALSE	GIII	GI	1	3	FALSE	GIII	GI	5	0	FALSE	GIII	Cluster0	14	7	FALSE	Cluster14	Cluster7	9	2	FALSE	GIII	Cluster2
											MAG046	MAG059	0.930601	1.12748e-05	0.00038902	TRUE	TRUE	TRUE	0.882778	0.936247	0.882778	0.9	1	0.891389	0.882778	TRUE	1	1	TRUE	TRUE	TRUE	TRUE	TRUE	TRUE	0	0	TRUE	GIII	GIII	1	1	TRUE	GIII	GIII	2	2	TRUE	GIII	GIII	9	9	TRUE	GIII	GIII	3	3	TRUE	GIII	GIII	0	0	TRUE	GIII	GIII	1	1	TRUE	GIII	GIII	5	5	TRUE	GIII	GIII	14	14	TRUE	Cluster14	Cluster14	9	9	TRUE	GIII	GIII
											MAG046	MAG060	0.00369067	0.990918	1	TRUE	FALSE	FALSE	0.593129	0.0742781	-0.0953463	-0.694567	0.5	-0.0105341	-0.694567	FALSE	0.62	0	FALSE	FALSE	FALSE	FALSE	FALSE	FALSE	0	4	FALSE	GIII	GII	1	4	FALSE	GIII	GII	2	6	FALSE	GIII	GII	9	8	FALSE	GIII	GII	3	7	FALSE	GIII	GII	0	4	FALSE	GIII	GII	1	4	FALSE	GIII	GII	5	9	FALSE	GIII	GII	14	22	FALSE	Cluster14	GII	9	10	FALSE	GIII	GII
											MAG046	MAG061	-0.52532	0.0794468	0.167247	FALSE	FALSE	FALSE	-0.536323	-0.626722	-0.536323	0	0	-0.536323	-0.626722	FALSE	0	0	FALSE	FALSE	FALSE	FALSE	FALSE	FALSE	0	3	FALSE	GIII	GI	1	3	FALSE	GIII	GI	2	8	FALSE	GIII	Cluster8	9	2	FALSE	GIII	Cluster2	3	7	FALSE	GIII	GII	0	3	FALSE	GIII	GI	1	3	FALSE	GIII	GI	5	0	FALSE	GIII	Cluster0	14	4	FALSE	Cluster14	Cluster4	9	2	FALSE	GIII	Cluster2
											MAG046	MAG062	-0.673874	0.0162682	0.0512263	FALSE	FALSE	FALSE	-0.504825	-0.936247	-0.814446	-0.32208	0	-0.659636	-0.936247	FALSE	0	0	FALSE	FALSE	FALSE	FALSE	FALSE	FALSE	0	3	FALSE	GIII	GI	1	3	FALSE	GIII	GI	2	4	FALSE	GIII	GI	9	7	FALSE	GIII	GI	3	6	FALSE	GIII	GI	0	3	FALSE	GIII	GI	1	3	FALSE	GIII	GI	5	7	FALSE	GIII	GI	14	19	FALSE	Cluster14	GI	9	7	FALSE	GIII	GI
											MAG046	MAG063	-0.67275	0.0165151	0.0517527	FALSE	FALSE	FALSE	-0.698068	-0.81573	-0.698068	0	0	-0.698068	-0.81573	FALSE	0	0	FALSE	FALSE	FALSE	FALSE	FALSE	FALSE	0	3	FALSE	GIII	GI	1	3	FALSE	GIII	GI	2	4	FALSE	GIII	GI	9	3	FALSE	GIII	Cluster3	3	6	FALSE	GIII	GI	0	3	FALSE	GIII	GI	1	3	FALSE	GIII	GI	5	7	FALSE	GIII	GI	14	8	FALSE	Cluster14	Cluster8	9	7	FALSE	GIII	GI
											MAG046	MAG064	0.808256	0.00146482	0.00915393	TRUE	TRUE	TRUE	0.505335	0.956089	0.822727	0.778249	1	0.800488	0.505335	TRUE	1	1	TRUE	TRUE	TRUE	TRUE	FALSE	TRUE	0	0	TRUE	GIII	GIII	1	1	TRUE	GIII	GIII	2	2	TRUE	GIII	GIII	9	9	TRUE	GIII	GIII	3	3	TRUE	GIII	GIII	0	0	TRUE	GIII	GIII	1	1	TRUE	GIII	GIII	5	5	TRUE	GIII	GIII	14	1	FALSE	Cluster14	GIII	9	9	TRUE	GIII	GIII
											MAG046	MAG065	0.861346	0.000318283	0.00318283	TRUE	TRUE	TRUE	0.940019	0.762821	0.940019	0.716667	1	0.85142	0.716667	TRUE	1	1	TRUE	TRUE	TRUE	TRUE	TRUE	TRUE	0	0	TRUE	GIII	GIII	1	1	TRUE	GIII	GIII	2	2	TRUE	GIII	GIII	9	9	TRUE	GIII	GIII	3	3	TRUE	GIII	GIII	0	0	TRUE	GIII	GIII	1	1	TRUE	GIII	GIII	5	5	TRUE	GIII	GIII	14	14	TRUE	Cluster14	Cluster14	9	9	TRUE	GIII	GIII
											MAG046	MAG066	0.323895	0.304397	0.44828	TRUE	FALSE	FALSE	0.661495	0.508548	0.356859	-0.366667	0.75	0.432703	-0.366667	FALSE	0.995	0.13	FALSE	FALSE	FALSE	FALSE	FALSE	FALSE	0	4	FALSE	GIII	GII	1	4	FALSE	GIII	GII	2	6	FALSE	GIII	GII	9	8	FALSE	GIII	GII	3	7	FALSE	GIII	GII	0	4	FALSE	GIII	GII	1	4	FALSE	GIII	GII	5	9	FALSE	GIII	GII	14	22	FALSE	Cluster14	GII	9	10	FALSE	GIII	GII
											MAG046	MAG067	0.843454	0.000565777	0.00461056	TRUE	TRUE	TRUE	0.641189	0.876415	0.877186	0.813676	1	0.845046	0.641189	TRUE	1	1	TRUE	TRUE	TRUE	TRUE	TRUE	TRUE	0	0	TRUE	GIII	GIII	1	1	TRUE	GIII	GIII	2	2	TRUE	GIII	GIII	9	9	TRUE	GIII	GIII	3	3	TRUE	GIII	GIII	0	0	TRUE	GIII	GIII	1	1	TRUE	GIII	GIII	5	5	TRUE	GIII	GIII	14	1	FALSE	Cluster14	GIII	9	9	TRUE	GIII	GIII
											MAG046	MAG068	0.590841	0.0430759	0.105494	TRUE	TRUE	FALSE	0.557048	0.406838	0.513529	0.683333	1	0.535289	0.406838	TRUE	0.995	0.735	FALSE	TRUE	FALSE	FALSE	FALSE	FALSE	0	0	TRUE	GIII	GIII	1	1	TRUE	GIII	GIII	2	2	TRUE	GIII	GIII	9	8	FALSE	GIII	GII	3	3	TRUE	GIII	GIII	0	0	TRUE	GIII	GIII	1	1	TRUE	GIII	GIII	5	1	FALSE	GIII	Cluster1	14	9	FALSE	Cluster14	Cluster9	9	3	FALSE	GIII	Cluster3
											MAG046	MAG069	0.320335	0.310049	0.453719	TRUE	FALSE	FALSE	0.731126	0.32208	0.174078	-0.116667	0.75	0.248079	-0.116667	FALSE	0.92	0.22	FALSE	FALSE	FALSE	FALSE	FALSE	FALSE	0	4	FALSE	GIII	GII	1	4	FALSE	GIII	GII	2	6	FALSE	GIII	GII	9	8	FALSE	GIII	GII	3	7	FALSE	GIII	GII	0	4	FALSE	GIII	GII	1	4	FALSE	GIII	GII	5	9	FALSE	GIII	GII	14	10	FALSE	Cluster14	Cluster10	9	0	FALSE	GIII	Cluster0
											MAG046	MAG070	0.855502	0.000387251	0.00361955	TRUE	TRUE	TRUE	0.572078	0.928477	0.879049	0.912871	1	0.89596	0.572078	TRUE	1	1	TRUE	TRUE	TRUE	TRUE	TRUE	TRUE	0	0	TRUE	GIII	GIII	1	1	TRUE	GIII	GIII	2	2	TRUE	GIII	GIII	9	9	TRUE	GIII	GIII	3	3	TRUE	GIII	GIII	0	0	TRUE	GIII	GIII	1	1	TRUE	GIII	GIII	5	5	TRUE	GIII	GIII	14	1	FALSE	Cluster14	GIII	9	9	TRUE	GIII	GIII
											MAG046	MAG071	-0.797279	0.00189705	0.0110228	FALSE	FALSE	FALSE	-0.661495	-0.915386	-0.835573	-0.566667	0	-0.748534	-0.915386	FALSE	0	0	FALSE	FALSE	FALSE	FALSE	FALSE	FALSE	0	3	FALSE	GIII	GI	1	3	FALSE	GIII	GI	2	4	FALSE	GIII	GI	9	7	FALSE	GIII	GI	3	6	FALSE	GIII	GI	0	3	FALSE	GIII	GI	1	3	FALSE	GIII	GI	5	7	FALSE	GIII	GI	14	19	FALSE	Cluster14	GI	9	7	FALSE	GIII	GI
											MAG046	MAG072	-0.604356	0.0373937	0.0949727	FALSE	FALSE	FALSE	-0.461306	-0.932337	-0.555014	-0.301258	0	-0.50816	-0.932337	FALSE	0	0	FALSE	FALSE	FALSE	FALSE	FALSE	FALSE	0	3	FALSE	GIII	GI	1	3	FALSE	GIII	GI	2	4	FALSE	GIII	GI	9	7	FALSE	GIII	GI	3	6	FALSE	GIII	GI	0	3	FALSE	GIII	GI	1	3	FALSE	GIII	GI	5	7	FALSE	GIII	GI	14	19	FALSE	Cluster14	GI	9	7	FALSE	GIII	GI
											MAG046	MAG073	0.845029	0.000539398	0.00445909	TRUE	TRUE	TRUE	0.725451	0.834111	0.777894	0.8	1	0.788947	0.725451	TRUE	1	1	TRUE	TRUE	TRUE	TRUE	TRUE	TRUE	0	0	TRUE	GIII	GIII	1	1	TRUE	GIII	GIII	2	2	TRUE	GIII	GIII	9	9	TRUE	GIII	GIII	3	3	TRUE	GIII	GIII	0	0	TRUE	GIII	GIII	1	1	TRUE	GIII	GIII	5	5	TRUE	GIII	GIII	14	14	TRUE	Cluster14	Cluster14	9	9	TRUE	GIII	GIII
											MAG046	MAG074	0.813667	0.00128185	0.00836908	TRUE	TRUE	TRUE	0.699362	0.827586	0.902973	0.616667	1	0.763474	0.616667	TRUE	1	1	TRUE	TRUE	TRUE	TRUE	FALSE	TRUE	0	0	TRUE	GIII	GIII	1	1	TRUE	GIII	GIII	2	2	TRUE	GIII	GIII	9	9	TRUE	GIII	GIII	3	3	TRUE	GIII	GIII	0	0	TRUE	GIII	GIII	1	1	TRUE	GIII	GIII	5	5	TRUE	GIII	GIII	14	1	FALSE	Cluster14	GIII	9	9	TRUE	GIII	GIII
											MAG046	MAG075	0	1	1	FALSE	FALSE	FALSE	0	0	0	0	0	0	0	FALSE	0	0	FALSE	FALSE	FALSE	FALSE	FALSE	FALSE	0	1	FALSE	GIII	GV	1	0	FALSE	GIII	GV	2	0	FALSE	GIII	GV	9	4	FALSE	GIII	GV	3	1	FALSE	GIII	GV	0	1	FALSE	GIII	GV	1	0	FALSE	GIII	GV	5	2	FALSE	GIII	GV	14	11	FALSE	Cluster14	GV	9	4	FALSE	GIII	GV
											MAG046	MAG076	0.95346	1.58997e-06	0.000123763	TRUE	TRUE	TRUE	0.938384	0.931034	0.956089	0.916667	1	0.934709	0.916667	TRUE	1	1	TRUE	TRUE	TRUE	TRUE	TRUE	TRUE	0	0	TRUE	GIII	GIII	1	1	TRUE	GIII	GIII	2	2	TRUE	GIII	GIII	9	9	TRUE	GIII	GIII	3	3	TRUE	GIII	GIII	0	0	TRUE	GIII	GIII	1	1	TRUE	GIII	GIII	5	5	TRUE	GIII	GIII	14	14	TRUE	Cluster14	Cluster14	9	9	TRUE	GIII	GIII
											MAG046	MAG077	0.243584	0.445516	0.581624	TRUE	FALSE	FALSE	0.590909	0.0517241	0.0381385	0.10171	1	0.0767168	0.0381385	FALSE	0.89	0.095	FALSE	FALSE	FALSE	FALSE	FALSE	FALSE	0	4	FALSE	GIII	GII	1	4	FALSE	GIII	GII	2	6	FALSE	GIII	GII	9	8	FALSE	GIII	GII	3	7	FALSE	GIII	GII	0	4	FALSE	GIII	GII	1	4	FALSE	GIII	GII	5	9	FALSE	GIII	GII	14	24	FALSE	Cluster14	Cluster24	9	10	FALSE	GIII	GII
											MAG046	MAG078	0.419379	0.174747	0.300671	TRUE	FALSE	FALSE	0.867562	0.413793	0.522308	-0.3	0.75	0.468051	-0.3	FALSE	1	0.235	FALSE	FALSE	FALSE	FALSE	FALSE	FALSE	0	4	FALSE	GIII	GII	1	4	FALSE	GIII	GII	2	6	FALSE	GIII	GII	9	8	FALSE	GIII	GII	3	7	FALSE	GIII	GII	0	4	FALSE	GIII	GII	1	4	FALSE	GIII	GII	5	9	FALSE	GIII	GII	14	22	FALSE	Cluster14	GII	9	10	FALSE	GIII	GII
											MAG046	MAG079	0.817615	0.00115986	0.00777236	TRUE	TRUE	TRUE	0.476731	0.928477	0.896255	0.826869	1	0.861562	0.476731	TRUE	1	1	TRUE	TRUE	TRUE	TRUE	FALSE	TRUE	0	0	TRUE	GIII	GIII	1	1	TRUE	GIII	GIII	2	2	TRUE	GIII	GIII	9	9	TRUE	GIII	GIII	3	3	TRUE	GIII	GIII	0	0	TRUE	GIII	GIII	1	1	TRUE	GIII	GIII	5	5	TRUE	GIII	GIII	14	1	FALSE	Cluster14	GIII	9	9	TRUE	GIII	GIII
											MAG046	MAG080	0.185083	0.564696	0.686983	TRUE	FALSE	FALSE	0.348155	0.10171	0.217597	0.133333	1	0.175465	0.10171	FALSE	0.725	0.145	FALSE	FALSE	FALSE	FALSE	FALSE	FALSE	0	3	FALSE	GIII	GI	1	4	FALSE	GIII	GII	2	1	FALSE	GIII	Cluster1	9	8	FALSE	GIII	GII	3	2	FALSE	GIII	Cluster2	0	4	FALSE	GIII	GII	1	4	FALSE	GIII	GII	5	3	FALSE	GIII	Cluster3	14	12	FALSE	Cluster14	Cluster12	9	5	FALSE	GIII	Cluster5
											MAG046	MAG081	-0.416028	0.178577	0.306448	FALSE	FALSE	FALSE	-0.404545	-0.442634	-0.486266	-0.200832	0	-0.42359	-0.486266	FALSE	0.05	0	FALSE	FALSE	FALSE	FALSE	FALSE	FALSE	0	3	FALSE	GIII	GI	1	3	FALSE	GIII	GI	2	8	FALSE	GIII	Cluster8	9	7	FALSE	GIII	GI	3	7	FALSE	GIII	GII	0	3	FALSE	GIII	GI	1	3	FALSE	GIII	GI	5	0	FALSE	GIII	Cluster0	14	13	FALSE	Cluster14	Cluster13	9	2	FALSE	GIII	Cluster2
											MAG046	MAG082	0.688146	0.0133629	0.0442247	TRUE	TRUE	TRUE	0.585605	0.970292	0.821595	0.333333	1	0.7036	0.333333	TRUE	1	0.935	TRUE	TRUE	TRUE	FALSE	FALSE	FALSE	0	0	TRUE	GIII	GIII	1	1	TRUE	GIII	GIII	2	2	TRUE	GIII	GIII	9	9	TRUE	GIII	GIII	3	3	TRUE	GIII	GIII	0	0	TRUE	GIII	GIII	1	1	TRUE	GIII	GIII	5	5	TRUE	GIII	GIII	14	1	FALSE	Cluster14	GIII	9	0	FALSE	GIII	Cluster0
											MAG046	MAG083	0.652367	0.0214886	0.0628257	TRUE	TRUE	FALSE	0.584277	0.775862	0.699362	0.266667	1	0.641819	0.266667	TRUE	1	0.945	TRUE	TRUE	TRUE	FALSE	FALSE	FALSE	0	0	TRUE	GIII	GIII	1	1	TRUE	GIII	GIII	2	2	TRUE	GIII	GIII	9	9	TRUE	GIII	GIII	3	3	TRUE	GIII	GIII	0	0	TRUE	GIII	GIII	1	1	TRUE	GIII	GIII	5	4	FALSE	GIII	Cluster4	14	22	FALSE	Cluster14	GII	9	0	FALSE	GIII	Cluster0
											MAG046	MAG084	-0.659536	0.0196297	0.0585879	FALSE	FALSE	FALSE	-0.600568	-0.868156	-0.72592	-0.339032	0	-0.663244	-0.868156	FALSE	0	0	FALSE	FALSE	FALSE	FALSE	FALSE	FALSE	0	3	FALSE	GIII	GI	1	3	FALSE	GIII	GI	2	4	FALSE	GIII	GI	9	7	FALSE	GIII	GI	3	6	FALSE	GIII	GI	0	3	FALSE	GIII	GI	1	3	FALSE	GIII	GI	5	7	FALSE	GIII	GI	14	19	FALSE	Cluster14	GI	9	7	FALSE	GIII	GI
											MAG046	MAG085	0.942707	4.41404e-06	0.000219114	TRUE	TRUE	TRUE	0.876415	0.965517	0.876415	0.916667	1	0.896541	0.876415	TRUE	1	1	TRUE	TRUE	TRUE	TRUE	TRUE	TRUE	0	0	TRUE	GIII	GIII	1	1	TRUE	GIII	GIII	2	2	TRUE	GIII	GIII	9	9	TRUE	GIII	GIII	3	3	TRUE	GIII	GIII	0	0	TRUE	GIII	GIII	1	1	TRUE	GIII	GIII	5	5	TRUE	GIII	GIII	14	14	TRUE	Cluster14	Cluster14	9	9	TRUE	GIII	GIII
											MAG046	MAG086	0.548419	0.0648518	0.143869	TRUE	FALSE	FALSE	0.743625	0.724138	0.575424	0	0.75	0.649781	0	FALSE	1	0.63	FALSE	TRUE	FALSE	FALSE	FALSE	FALSE	0	0	TRUE	GIII	GIII	1	4	FALSE	GIII	GII	2	6	FALSE	GIII	GII	9	9	TRUE	GIII	GIII	3	7	FALSE	GIII	GII	0	4	FALSE	GIII	GII	1	4	FALSE	GIII	GII	5	4	FALSE	GIII	Cluster4	14	22	FALSE	Cluster14	GII	9	0	FALSE	GIII	Cluster0
											MAG046	MAG087	0.825754	0.000936688	0.00661391	TRUE	TRUE	TRUE	0.748534	0.796725	0.765942	0.8	1	0.781333	0.748534	TRUE	1	1	TRUE	TRUE	TRUE	TRUE	TRUE	TRUE	0	0	TRUE	GIII	GIII	1	1	TRUE	GIII	GIII	2	2	TRUE	GIII	GIII	9	9	TRUE	GIII	GIII	3	3	TRUE	GIII	GIII	0	0	TRUE	GIII	GIII	1	1	TRUE	GIII	GIII	5	5	TRUE	GIII	GIII	14	14	TRUE	Cluster14	Cluster14	9	9	TRUE	GIII	GIII
											MAG046	MAG088	-0.192201	0.549541	0.674279	FALSE	FALSE	FALSE	0.0174078	-0.491596	-0.295932	-0.05	0.25	-0.172966	-0.491596	FALSE	0.24	0.015	FALSE	FALSE	FALSE	FALSE	FALSE	FALSE	0	3	FALSE	GIII	GI	1	3	FALSE	GIII	GI	2	6	FALSE	GIII	GII	9	7	FALSE	GIII	GI	3	6	FALSE	GIII	GI	0	3	FALSE	GIII	GI	1	3	FALSE	GIII	GI	5	9	FALSE	GIII	GII	14	19	FALSE	Cluster14	GI	9	10	FALSE	GIII	GII
											MAG046	MAG089	0.934167	8.71415e-06	0.00032611	TRUE	TRUE	TRUE	0.839076	0.970292	0.943961	0.883333	1	0.913647	0.839076	TRUE	1	1	TRUE	TRUE	TRUE	TRUE	TRUE	TRUE	0	0	TRUE	GIII	GIII	1	1	TRUE	GIII	GIII	2	2	TRUE	GIII	GIII	9	9	TRUE	GIII	GIII	3	3	TRUE	GIII	GIII	0	0	TRUE	GIII	GIII	1	1	TRUE	GIII	GIII	5	5	TRUE	GIII	GIII	14	1	FALSE	Cluster14	GIII	9	9	TRUE	GIII	GIII
											MAG046	MAG090	0.982136	1.39064e-08	6.76545e-06	TRUE	TRUE	TRUE	0.956089	1	0.956089	0.983333	1	0.969711	0.956089	TRUE	1	1	TRUE	TRUE	TRUE	TRUE	TRUE	TRUE	0	0	TRUE	GIII	GIII	1	1	TRUE	GIII	GIII	2	2	TRUE	GIII	GIII	9	9	TRUE	GIII	GIII	3	3	TRUE	GIII	GIII	0	0	TRUE	GIII	GIII	1	1	TRUE	GIII	GIII	5	5	TRUE	GIII	GIII	14	1	FALSE	Cluster14	GIII	9	9	TRUE	GIII	GIII
											MAG046	MAG091	-0.918295	2.49701e-05	0.000618217	FALSE	FALSE	FALSE	-0.835573	-0.898434	-0.957427	-0.85	0	-0.874217	-0.957427	FALSE	0	0	FALSE	FALSE	FALSE	FALSE	FALSE	FALSE	0	3	FALSE	GIII	GI	1	3	FALSE	GIII	GI	2	4	FALSE	GIII	GI	9	7	FALSE	GIII	GI	3	6	FALSE	GIII	GI	0	3	FALSE	GIII	GI	1	3	FALSE	GIII	GI	5	7	FALSE	GIII	GI	14	15	FALSE	Cluster14	Cluster15	9	7	FALSE	GIII	GI
											MAG046	MAG092	0.548129	0.0650221	0.144214	TRUE	FALSE	FALSE	0.417786	0.372935	0.574456	0.65	1	0.496121	0.372935	FALSE	0.98	0.655	FALSE	TRUE	FALSE	FALSE	FALSE	FALSE	0	0	TRUE	GIII	GIII	1	1	TRUE	GIII	GIII	2	2	TRUE	GIII	GIII	9	8	FALSE	GIII	GII	3	3	TRUE	GIII	GIII	0	0	TRUE	GIII	GIII	1	1	TRUE	GIII	GIII	5	5	TRUE	GIII	GIII	14	16	FALSE	Cluster14	Cluster16	9	9	TRUE	GIII	GIII
											MAG046	MAG093	0.527765	0.0778049	0.164574	TRUE	FALSE	FALSE	-0.219296	0.637931	0.717067	0.818165	0.75	0.677499	-0.219296	FALSE	1	0.555	FALSE	TRUE	FALSE	FALSE	FALSE	FALSE	0	0	TRUE	GIII	GIII	1	1	TRUE	GIII	GIII	2	2	TRUE	GIII	GIII	9	9	TRUE	GIII	GIII	3	3	TRUE	GIII	GIII	0	0	TRUE	GIII	GIII	1	1	TRUE	GIII	GIII	5	5	TRUE	GIII	GIII	14	17	FALSE	Cluster14	Cluster17	9	9	TRUE	GIII	GIII
											MAG046	MAG094	-0.355643	0.256568	0.394315	FALSE	FALSE	FALSE	-0.357548	-0.417815	-0.357548	0	0	-0.357548	-0.417815	FALSE	0	0	FALSE	FALSE	FALSE	FALSE	FALSE	FALSE	0	3	FALSE	GIII	GI	1	3	FALSE	GIII	GI	2	8	FALSE	GIII	Cluster8	9	5	FALSE	GIII	Cluster5	3	4	FALSE	GIII	Cluster4	0	3	FALSE	GIII	GI	1	3	FALSE	GIII	GI	5	0	FALSE	GIII	Cluster0	14	3	FALSE	Cluster14	Cluster3	9	1	FALSE	GIII	Cluster1
											MAG046	MAG095	0.252709	0.428101	0.56557	TRUE	FALSE	FALSE	0.8965	0.32208	0.182782	-0.45	0.75	0.252431	-0.45	FALSE	0.98	0	FALSE	FALSE	FALSE	FALSE	FALSE	FALSE	0	4	FALSE	GIII	GII	1	4	FALSE	GIII	GII	2	6	FALSE	GIII	GII	9	8	FALSE	GIII	GII	3	7	FALSE	GIII	GII	0	4	FALSE	GIII	GII	1	4	FALSE	GIII	GII	5	9	FALSE	GIII	GII	14	22	FALSE	Cluster14	GII	9	10	FALSE	GIII	GII
											MAG046	MAG096	0.930048	1.17205e-05	0.000389541	TRUE	TRUE	TRUE	0.819978	0.982759	0.896255	0.903774	1	0.900014	0.819978	TRUE	1	1	TRUE	TRUE	TRUE	TRUE	TRUE	TRUE	0	0	TRUE	GIII	GIII	1	1	TRUE	GIII	GIII	2	2	TRUE	GIII	GIII	9	9	TRUE	GIII	GIII	3	3	TRUE	GIII	GIII	0	0	TRUE	GIII	GIII	1	1	TRUE	GIII	GIII	5	5	TRUE	GIII	GIII	14	1	FALSE	Cluster14	GIII	9	9	TRUE	GIII	GIII
											MAG046	MAG097	0	1	1	FALSE	FALSE	FALSE	0	0	0	0	0	0	0	FALSE	0	0	FALSE	FALSE	FALSE	FALSE	FALSE	FALSE	0	2	FALSE	GIII	GIV	1	2	FALSE	GIII	GIV	2	3	FALSE	GIII	GIV	9	6	FALSE	GIII	GIV	3	5	FALSE	GIII	GIV	0	2	FALSE	GIII	GIV	1	2	FALSE	GIII	GIV	5	6	FALSE	GIII	GIV	14	18	FALSE	Cluster14	GIV	9	6	FALSE	GIII	GIV
											MAG046	MAG098	0.437301	0.155141	0.276015	TRUE	FALSE	FALSE	0.380665	0.810345	0.416076	-0.0833333	0.75	0.398371	-0.0833333	FALSE	0.99	0.39	FALSE	FALSE	FALSE	FALSE	FALSE	FALSE	0	0	TRUE	GIII	GIII	1	4	FALSE	GIII	GII	2	2	TRUE	GIII	GIII	9	9	TRUE	GIII	GIII	3	3	TRUE	GIII	GIII	0	0	TRUE	GIII	GIII	1	1	TRUE	GIII	GIII	5	4	FALSE	GIII	Cluster4	14	22	FALSE	Cluster14	GII	9	0	FALSE	GIII	Cluster0
											MAG046	MAG099	0.894946	8.42789e-05	0.00134164	TRUE	TRUE	TRUE	0.760413	0.953269	0.943961	0.816667	1	0.880314	0.760413	TRUE	1	1	TRUE	TRUE	TRUE	TRUE	TRUE	TRUE	0	0	TRUE	GIII	GIII	1	1	TRUE	GIII	GIII	2	2	TRUE	GIII	GIII	9	9	TRUE	GIII	GIII	3	3	TRUE	GIII	GIII	0	0	TRUE	GIII	GIII	1	1	TRUE	GIII	GIII	5	5	TRUE	GIII	GIII	14	1	FALSE	Cluster14	GIII	9	9	TRUE	GIII	GIII
											MAG046	MAG100	0.917616	2.59948e-05	0.00063871	TRUE	TRUE	TRUE	0.814446	0.965517	0.938384	0.833333	1	0.885859	0.814446	TRUE	1	1	TRUE	TRUE	TRUE	TRUE	TRUE	TRUE	0	0	TRUE	GIII	GIII	1	1	TRUE	GIII	GIII	2	2	TRUE	GIII	GIII	9	9	TRUE	GIII	GIII	3	3	TRUE	GIII	GIII	0	0	TRUE	GIII	GIII	1	1	TRUE	GIII	GIII	5	5	TRUE	GIII	GIII	14	1	FALSE	Cluster14	GIII	9	9	TRUE	GIII	GIII
											MAG046	MAG101	0.156608	0.626925	0.742361	TRUE	FALSE	FALSE	0.574456	-0.135613	-0.121854	0.216667	0.5	0.0474062	-0.135613	FALSE	0.72	0.05	FALSE	FALSE	FALSE	FALSE	FALSE	FALSE	0	3	FALSE	GIII	GI	1	4	FALSE	GIII	GII	2	6	FALSE	GIII	GII	9	8	FALSE	GIII	GII	3	7	FALSE	GIII	GII	0	4	FALSE	GIII	GII	1	4	FALSE	GIII	GII	5	9	FALSE	GIII	GII	14	24	FALSE	Cluster14	Cluster24	9	10	FALSE	GIII	GII
											MAG046	MAG102	0.953888	1.51937e-06	0.000122177	TRUE	TRUE	TRUE	0.957427	0.915386	0.940019	0.933333	1	0.936676	0.915386	TRUE	1	1	TRUE	TRUE	TRUE	TRUE	TRUE	TRUE	0	0	TRUE	GIII	GIII	1	1	TRUE	GIII	GIII	2	2	TRUE	GIII	GIII	9	9	TRUE	GIII	GIII	3	3	TRUE	GIII	GIII	0	0	TRUE	GIII	GIII	1	1	TRUE	GIII	GIII	5	5	TRUE	GIII	GIII	14	14	TRUE	Cluster14	Cluster14	9	9	TRUE	GIII	GIII
											MAG046	MAG103	0.655952	0.0205438	0.0607572	TRUE	TRUE	FALSE	0.823299	0.396552	0.752478	0.25	1	0.574515	0.25	TRUE	1	0.985	TRUE	TRUE	TRUE	FALSE	FALSE	FALSE	0	4	FALSE	GIII	GII	1	4	FALSE	GIII	GII	2	6	FALSE	GIII	GII	9	8	FALSE	GIII	GII	3	7	FALSE	GIII	GII	0	4	FALSE	GIII	GII	1	4	FALSE	GIII	GII	5	9	FALSE	GIII	GII	14	14	TRUE	Cluster14	Cluster14	9	10	FALSE	GIII	GII
											MAG046	MAG104	0.448055	0.144081	0.261356	TRUE	FALSE	FALSE	0.548866	0.827586	0.522308	-0.183333	0.75	0.535587	-0.183333	FALSE	1	0.23	FALSE	FALSE	FALSE	FALSE	FALSE	FALSE	0	0	TRUE	GIII	GIII	1	1	TRUE	GIII	GIII	2	6	FALSE	GIII	GII	9	9	TRUE	GIII	GIII	3	3	TRUE	GIII	GIII	0	4	FALSE	GIII	GII	1	1	TRUE	GIII	GIII	5	4	FALSE	GIII	Cluster4	14	22	FALSE	Cluster14	GII	9	0	FALSE	GIII	Cluster0
											MAG046	MAG105	0.962691	5.34731e-07	6.04992e-05	TRUE	TRUE	TRUE	0.908999	0.987314	0.943961	0.95	1	0.94698	0.908999	TRUE	1	1	TRUE	TRUE	TRUE	TRUE	TRUE	TRUE	0	0	TRUE	GIII	GIII	1	1	TRUE	GIII	GIII	2	2	TRUE	GIII	GIII	9	9	TRUE	GIII	GIII	3	3	TRUE	GIII	GIII	0	0	TRUE	GIII	GIII	1	1	TRUE	GIII	GIII	5	5	TRUE	GIII	GIII	14	1	FALSE	Cluster14	GIII	9	9	TRUE	GIII	GIII
											MAG046	MAG106	-0.805808	0.00155388	0.00969185	FALSE	FALSE	FALSE	-0.748534	-0.949289	-0.882778	-0.585779	0	-0.815656	-0.949289	FALSE	0	0	FALSE	FALSE	FALSE	FALSE	FALSE	FALSE	0	3	FALSE	GIII	GI	1	3	FALSE	GIII	GI	2	4	FALSE	GIII	GI	9	7	FALSE	GIII	GI	3	6	FALSE	GIII	GI	0	3	FALSE	GIII	GI	1	3	FALSE	GIII	GI	5	7	FALSE	GIII	GI	14	19	FALSE	Cluster14	GI	9	7	FALSE	GIII	GI
											MAG046	MAG107	0.842343	0.000585001	0.0047513	TRUE	TRUE	TRUE	0.62854	0.965517	0.938384	0.683333	1	0.810859	0.62854	TRUE	1	1	TRUE	TRUE	TRUE	TRUE	TRUE	TRUE	0	0	TRUE	GIII	GIII	1	1	TRUE	GIII	GIII	2	2	TRUE	GIII	GIII	9	9	TRUE	GIII	GIII	3	3	TRUE	GIII	GIII	0	0	TRUE	GIII	GIII	1	1	TRUE	GIII	GIII	5	5	TRUE	GIII	GIII	14	1	FALSE	Cluster14	GIII	9	9	TRUE	GIII	GIII
											MAG046	MAG108	0.849511	0.000469474	0.00409144	TRUE	TRUE	TRUE	0.62854	0.982759	0.956089	0.7	1	0.828045	0.62854	TRUE	1	1	TRUE	TRUE	TRUE	TRUE	TRUE	TRUE	0	0	TRUE	GIII	GIII	1	1	TRUE	GIII	GIII	2	2	TRUE	GIII	GIII	9	9	TRUE	GIII	GIII	3	3	TRUE	GIII	GIII	0	0	TRUE	GIII	GIII	1	1	TRUE	GIII	GIII	5	5	TRUE	GIII	GIII	14	1	FALSE	Cluster14	GIII	9	9	TRUE	GIII	GIII
											MAG046	MAG109	-0.79372	0.00205628	0.0116188	FALSE	FALSE	FALSE	-0.496121	-0.983192	-0.879092	-0.633333	0	-0.756213	-0.983192	FALSE	0	0	FALSE	FALSE	FALSE	FALSE	FALSE	FALSE	0	3	FALSE	GIII	GI	1	3	FALSE	GIII	GI	2	4	FALSE	GIII	GI	9	7	FALSE	GIII	GI	3	6	FALSE	GIII	GI	0	3	FALSE	GIII	GI	1	3	FALSE	GIII	GI	5	7	FALSE	GIII	GI	14	19	FALSE	Cluster14	GI	9	7	FALSE	GIII	GI
											MAG046	MAG110	-0.758127	0.00427167	0.0196517	FALSE	FALSE	FALSE	-0.409082	-0.96624	-0.852981	-0.6	0	-0.72649	-0.96624	FALSE	0	0	FALSE	FALSE	FALSE	FALSE	FALSE	FALSE	0	3	FALSE	GIII	GI	1	3	FALSE	GIII	GI	2	4	FALSE	GIII	GI	9	7	FALSE	GIII	GI	3	6	FALSE	GIII	GI	0	3	FALSE	GIII	GI	1	3	FALSE	GIII	GI	5	7	FALSE	GIII	GI	14	19	FALSE	Cluster14	GI	9	7	FALSE	GIII	GI
											MAG046	MAG111	-0.686941	0.0135919	0.0447696	FALSE	FALSE	FALSE	-0.58316	-0.898434	-0.617976	-0.5	0	-0.600568	-0.898434	FALSE	0	0	FALSE	FALSE	FALSE	FALSE	FALSE	FALSE	0	3	FALSE	GIII	GI	1	3	FALSE	GIII	GI	2	4	FALSE	GIII	GI	9	7	FALSE	GIII	GI	3	6	FALSE	GIII	GI	0	3	FALSE	GIII	GI	1	3	FALSE	GIII	GI	5	7	FALSE	GIII	GI	14	19	FALSE	Cluster14	GI	9	7	FALSE	GIII	GI
											MAG046	MAG112	-0.79372	0.00205628	0.0116188	FALSE	FALSE	FALSE	-0.496121	-0.864531	-0.705015	-0.966667	0	-0.784773	-0.966667	FALSE	0	0	FALSE	FALSE	FALSE	FALSE	FALSE	FALSE	0	3	FALSE	GIII	GI	1	3	FALSE	GIII	GI	2	5	FALSE	GIII	Cluster5	9	7	FALSE	GIII	GI	3	6	FALSE	GIII	GI	0	3	FALSE	GIII	GI	1	3	FALSE	GIII	GI	5	8	FALSE	GIII	Cluster8	14	20	FALSE	Cluster14	Cluster20	9	8	FALSE	GIII	Cluster8
											MAG046	MAG113	0.855502	0.000387251	0.00361955	TRUE	TRUE	TRUE	0.572078	0.928477	0.879049	0.912871	1	0.89596	0.572078	TRUE	1	1	TRUE	TRUE	TRUE	TRUE	TRUE	TRUE	0	0	TRUE	GIII	GIII	1	1	TRUE	GIII	GIII	2	2	TRUE	GIII	GIII	9	9	TRUE	GIII	GIII	3	3	TRUE	GIII	GIII	0	0	TRUE	GIII	GIII	1	1	TRUE	GIII	GIII	5	5	TRUE	GIII	GIII	14	1	FALSE	Cluster14	GIII	9	9	TRUE	GIII	GIII
											MAG046	MAG114	-0.0854228	0.791812	0.876887	FALSE	FALSE	FALSE	0.818165	-0.288177	-0.348155	-0.366667	0.25	-0.318166	-0.366667	FALSE	0.185	0	FALSE	FALSE	FALSE	FALSE	FALSE	FALSE	0	4	FALSE	GIII	GII	1	4	FALSE	GIII	GII	2	6	FALSE	GIII	GII	9	8	FALSE	GIII	GII	3	7	FALSE	GIII	GII	0	4	FALSE	GIII	GII	1	4	FALSE	GIII	GII	5	9	FALSE	GIII	GII	14	21	FALSE	Cluster14	Cluster21	9	10	FALSE	GIII	GII
											MAG046	MAG115	-0.555248	0.0609196	0.137337	FALSE	FALSE	FALSE	-0.0348155	-0.813676	-0.748534	-0.433333	0	-0.590934	-0.813676	FALSE	0	0	FALSE	FALSE	FALSE	FALSE	FALSE	FALSE	0	3	FALSE	GIII	GI	1	3	FALSE	GIII	GI	2	4	FALSE	GIII	GI	9	7	FALSE	GIII	GI	3	6	FALSE	GIII	GI	0	3	FALSE	GIII	GI	1	3	FALSE	GIII	GI	5	7	FALSE	GIII	GI	14	19	FALSE	Cluster14	GI	9	7	FALSE	GIII	GI
											MAG046	MAG116	0.790161	0.00222554	0.0123178	TRUE	TRUE	TRUE	0.887796	0.593306	0.922612	0.55	1	0.740551	0.55	TRUE	1	1	TRUE	TRUE	TRUE	TRUE	FALSE	TRUE	0	0	TRUE	GIII	GIII	1	1	TRUE	GIII	GIII	2	2	TRUE	GIII	GIII	9	8	FALSE	GIII	GII	3	3	TRUE	GIII	GIII	0	0	TRUE	GIII	GIII	1	1	TRUE	GIII	GIII	5	5	TRUE	GIII	GIII	14	14	TRUE	Cluster14	Cluster14	9	9	TRUE	GIII	GIII
											MAG046	MAG117	0.100364	0.756297	0.848763	TRUE	FALSE	FALSE	0.36296	0.396552	0.221317	-0.866667	0.75	0.292138	-0.866667	FALSE	0.74	0	FALSE	FALSE	FALSE	FALSE	FALSE	FALSE	0	4	FALSE	GIII	GII	1	4	FALSE	GIII	GII	2	6	FALSE	GIII	GII	9	8	FALSE	GIII	GII	3	7	FALSE	GIII	GII	0	4	FALSE	GIII	GII	1	4	FALSE	GIII	GII	5	9	FALSE	GIII	GII	14	22	FALSE	Cluster14	GII	9	10	FALSE	GIII	GII
											MAG046	MAG118	-0.555248	0.0609196	0.137337	FALSE	FALSE	FALSE	-0.278524	-0.864531	-0.731126	-0.166667	0	-0.504825	-0.864531	FALSE	0	0	FALSE	FALSE	FALSE	FALSE	FALSE	FALSE	0	3	FALSE	GIII	GI	1	3	FALSE	GIII	GI	2	4	FALSE	GIII	GI	9	7	FALSE	GIII	GI	3	6	FALSE	GIII	GI	0	3	FALSE	GIII	GI	1	3	FALSE	GIII	GI	5	7	FALSE	GIII	GI	14	19	FALSE	Cluster14	GI	9	7	FALSE	GIII	GI
											MAG046	MAG119	-0.277624	0.382302	0.523326	FALSE	FALSE	FALSE	0.513529	-0.389887	-0.765942	-0.433333	0.25	-0.41161	-0.765942	FALSE	0.025	0	FALSE	FALSE	FALSE	FALSE	FALSE	FALSE	0	3	FALSE	GIII	GI	1	4	FALSE	GIII	GII	2	6	FALSE	GIII	GII	9	8	FALSE	GIII	GII	3	7	FALSE	GIII	GII	0	4	FALSE	GIII	GII	1	4	FALSE	GIII	GII	5	9	FALSE	GIII	GII	14	23	FALSE	Cluster14	Cluster23	9	10	FALSE	GIII	GII
											MAG046	MAG120	0.601519	0.0385394	0.0969694	TRUE	TRUE	FALSE	0.574456	0.728918	0.600568	0.233333	1	0.587512	0.233333	TRUE	1	0.705	FALSE	TRUE	TRUE	FALSE	FALSE	FALSE	0	0	TRUE	GIII	GIII	1	1	TRUE	GIII	GIII	2	2	TRUE	GIII	GIII	9	9	TRUE	GIII	GIII	3	3	TRUE	GIII	GIII	0	0	TRUE	GIII	GIII	1	1	TRUE	GIII	GIII	5	4	FALSE	GIII	Cluster4	14	22	FALSE	Cluster14	GII	9	0	FALSE	GIII	Cluster0
											MAG046	MAG121	-0.4983	0.0991847	0.197355	FALSE	FALSE	FALSE	-0.00870388	-0.762821	-0.705015	-0.233333	0	-0.469174	-0.762821	FALSE	0	0	FALSE	FALSE	FALSE	FALSE	FALSE	FALSE	0	3	FALSE	GIII	GI	1	3	FALSE	GIII	GI	2	4	FALSE	GIII	GI	9	7	FALSE	GIII	GI	3	6	FALSE	GIII	GI	0	3	FALSE	GIII	GI	1	3	FALSE	GIII	GI	5	7	FALSE	GIII	GI	14	19	FALSE	Cluster14	GI	9	7	FALSE	GIII	GI
											MAG046	MAG122	0.437792	0.154626	0.27545	TRUE	FALSE	FALSE	0.835573	0.440741	0.374267	-0.15	0.75	0.407504	-0.15	FALSE	1	0.31	FALSE	FALSE	FALSE	FALSE	FALSE	FALSE	0	4	FALSE	GIII	GII	1	4	FALSE	GIII	GII	2	6	FALSE	GIII	GII	9	8	FALSE	GIII	GII	3	7	FALSE	GIII	GII	0	4	FALSE	GIII	GII	1	4	FALSE	GIII	GII	5	9	FALSE	GIII	GII	14	22	FALSE	Cluster14	GII	9	10	FALSE	GIII	GII
											MAG046	MAG123	0.160168	0.619012	0.734421	TRUE	FALSE	FALSE	0.322044	-0.254274	-0.0261116	0.416667	0.5	0.147966	-0.254274	FALSE	0.77	0.045	FALSE	FALSE	FALSE	FALSE	FALSE	FALSE	0	3	FALSE	GIII	GI	1	4	FALSE	GIII	GII	2	6	FALSE	GIII	GII	9	8	FALSE	GIII	GII	3	7	FALSE	GIII	GII	0	4	FALSE	GIII	GII	1	4	FALSE	GIII	GII	5	9	FALSE	GIII	GII	14	24	FALSE	Cluster14	Cluster24	9	10	FALSE	GIII	GII
											MAG046	MAG124	-0.209998	0.512415	0.641793	FALSE	FALSE	FALSE	0.609272	-0.42379	-0.652791	-0.333333	0.25	-0.378562	-0.652791	FALSE	0.05	0	FALSE	FALSE	FALSE	FALSE	FALSE	FALSE	0	3	FALSE	GIII	GI	1	4	FALSE	GIII	GII	2	6	FALSE	GIII	GII	9	8	FALSE	GIII	GII	3	7	FALSE	GIII	GII	0	4	FALSE	GIII	GII	1	4	FALSE	GIII	GII	5	9	FALSE	GIII	GII	14	23	FALSE	Cluster14	Cluster23	9	10	FALSE	GIII	GII
											MAG046	MAG125	0.259828	0.414751	0.552963	TRUE	FALSE	FALSE	0.539641	0.440741	0.330748	-0.566667	0.75	0.385744	-0.566667	FALSE	0.985	0.095	FALSE	FALSE	FALSE	FALSE	FALSE	FALSE	0	4	FALSE	GIII	GII	1	4	FALSE	GIII	GII	2	6	FALSE	GIII	GII	9	8	FALSE	GIII	GII	3	7	FALSE	GIII	GII	0	4	FALSE	GIII	GII	1	4	FALSE	GIII	GII	5	9	FALSE	GIII	GII	14	22	FALSE	Cluster14	GII	9	10	FALSE	GIII	GII
											MAG046	MAG126	0.266946	0.401611	0.541454	TRUE	FALSE	FALSE	0.844277	0.0847579	0.217597	-0.183333	0.75	0.151178	-0.183333	FALSE	0.91	0.135	FALSE	FALSE	FALSE	FALSE	FALSE	FALSE	0	4	FALSE	GIII	GII	1	4	FALSE	GIII	GII	2	6	FALSE	GIII	GII	9	8	FALSE	GIII	GII	3	7	FALSE	GIII	GII	0	4	FALSE	GIII	GII	1	4	FALSE	GIII	GII	5	9	FALSE	GIII	GII	14	22	FALSE	Cluster14	GII	9	10	FALSE	GIII	GII
											MAG046	MAG127	0.785863	0.00244389	0.0132032	TRUE	TRUE	TRUE	0.381385	0.928477	0.896255	0.757238	1	0.826746	0.381385	TRUE	1	1	TRUE	TRUE	TRUE	TRUE	FALSE	TRUE	0	0	TRUE	GIII	GIII	1	1	TRUE	GIII	GIII	2	2	TRUE	GIII	GIII	9	9	TRUE	GIII	GIII	3	3	TRUE	GIII	GIII	0	0	TRUE	GIII	GIII	1	1	TRUE	GIII	GIII	5	5	TRUE	GIII	GIII	14	1	FALSE	Cluster14	GIII	9	9	TRUE	GIII	GIII
											MAG046	MAG128	0.473385	0.120075	0.227478	TRUE	FALSE	FALSE	0	0.474644	0.443898	0.733333	0.75	0.459271	0	FALSE	0.99	0.52	FALSE	FALSE	FALSE	FALSE	FALSE	FALSE	0	0	TRUE	GIII	GIII	1	1	TRUE	GIII	GIII	2	7	FALSE	GIII	Cluster7	9	9	TRUE	GIII	GIII	3	8	FALSE	GIII	Cluster8	0	0	TRUE	GIII	GIII	1	1	TRUE	GIII	GIII	5	10	FALSE	GIII	Cluster10	14	25	FALSE	Cluster14	Cluster25	9	11	FALSE	GIII	Cluster11
											MAG046	MAG129	0.128134	0.691472	0.79565	TRUE	FALSE	FALSE	0.409082	0.406838	0.235005	-0.8	0.75	0.320921	-0.8	FALSE	0.825	0	FALSE	FALSE	FALSE	FALSE	FALSE	FALSE	0	4	FALSE	GIII	GII	1	4	FALSE	GIII	GII	2	6	FALSE	GIII	GII	9	8	FALSE	GIII	GII	3	7	FALSE	GIII	GII	0	4	FALSE	GIII	GII	1	4	FALSE	GIII	GII	5	9	FALSE	GIII	GII	14	22	FALSE	Cluster14	GII	9	10	FALSE	GIII	GII
											MAG046	MAG130	-0.761686	0.00399243	0.0188666	FALSE	FALSE	FALSE	-0.522233	-0.96624	-0.861684	-0.583333	0	-0.722509	-0.96624	FALSE	0	0	FALSE	FALSE	FALSE	FALSE	FALSE	FALSE	0	3	FALSE	GIII	GI	1	3	FALSE	GIII	GI	2	4	FALSE	GIII	GI	9	7	FALSE	GIII	GI	3	6	FALSE	GIII	GI	0	3	FALSE	GIII	GI	1	3	FALSE	GIII	GI	5	7	FALSE	GIII	GI	14	19	FALSE	Cluster14	GI	9	7	FALSE	GIII	GI
											MAG046	MAG131	0.673874	0.0162682	0.0512263	TRUE	TRUE	FALSE	0.49575	0.913793	0.76133	0.316667	1	0.62854	0.316667	TRUE	1	0.965	TRUE	TRUE	TRUE	FALSE	FALSE	FALSE	0	0	TRUE	GIII	GIII	1	1	TRUE	GIII	GIII	2	2	TRUE	GIII	GIII	9	9	TRUE	GIII	GIII	3	3	TRUE	GIII	GIII	0	0	TRUE	GIII	GIII	1	1	TRUE	GIII	GIII	5	4	FALSE	GIII	Cluster4	14	1	FALSE	Cluster14	GIII	9	0	FALSE	GIII	Cluster0
											MAG046	MAG132	-0.466266	0.126535	0.236721	FALSE	FALSE	FALSE	0.0870388	-0.728918	-0.722422	-0.25	0.25	-0.486211	-0.728918	FALSE	0	0	FALSE	FALSE	FALSE	FALSE	FALSE	FALSE	0	3	FALSE	GIII	GI	1	3	FALSE	GIII	GI	2	4	FALSE	GIII	GI	9	7	FALSE	GIII	GI	3	6	FALSE	GIII	GI	0	3	FALSE	GIII	GI	1	3	FALSE	GIII	GI	5	7	FALSE	GIII	GI	14	19	FALSE	Cluster14	GI	9	7	FALSE	GIII	GI
											MAG046	MAG133	0.459952	0.132451	0.244823	TRUE	FALSE	FALSE	0.69923	0.51068	0.568125	-0.2	0.75	0.539402	-0.2	FALSE	1	0.475	FALSE	FALSE	FALSE	FALSE	FALSE	FALSE	0	4	FALSE	GIII	GII	1	4	FALSE	GIII	GII	2	6	FALSE	GIII	GII	9	8	FALSE	GIII	GII	3	7	FALSE	GIII	GII	0	4	FALSE	GIII	GII	1	4	FALSE	GIII	GII	5	9	FALSE	GIII	GII	14	22	FALSE	Cluster14	GII	9	0	FALSE	GIII	Cluster0
											MAG046	MAG134	-0.206438	0.519751	0.648688	FALSE	FALSE	FALSE	0.530937	-0.559402	-0.417786	-0.266667	0.25	-0.342227	-0.559402	FALSE	0.155	0	FALSE	FALSE	FALSE	FALSE	FALSE	FALSE	0	3	FALSE	GIII	GI	1	3	FALSE	GIII	GI	2	4	FALSE	GIII	GI	9	7	FALSE	GIII	GI	3	6	FALSE	GIII	GI	0	3	FALSE	GIII	GI	1	3	FALSE	GIII	GI	5	7	FALSE	GIII	GI	14	26	FALSE	Cluster14	Cluster26	9	7	FALSE	GIII	GI
											MAG046	MAG135	-0.651349	0.0217628	0.0634749	FALSE	FALSE	FALSE	-0.513529	-0.96624	-0.661495	-0.4	0	-0.587512	-0.96624	FALSE	0	0	FALSE	FALSE	FALSE	FALSE	FALSE	FALSE	0	3	FALSE	GIII	GI	1	3	FALSE	GIII	GI	2	4	FALSE	GIII	GI	9	7	FALSE	GIII	GI	3	6	FALSE	GIII	GI	0	3	FALSE	GIII	GI	1	3	FALSE	GIII	GI	5	7	FALSE	GIII	GI	14	19	FALSE	Cluster14	GI	9	7	FALSE	GIII	GI
											MAG046	MAG136	-0.04983	0.877777	0.944052	FALSE	FALSE	FALSE	0.200189	0.0847579	0.130558	-0.616667	0.75	0.107658	-0.616667	FALSE	0.42	0.01	FALSE	FALSE	FALSE	FALSE	FALSE	FALSE	0	4	FALSE	GIII	GII	1	4	FALSE	GIII	GII	2	9	FALSE	GIII	Cluster9	9	8	FALSE	GIII	GII	3	9	FALSE	GIII	Cluster9	0	4	FALSE	GIII	GII	1	4	FALSE	GIII	GII	5	11	FALSE	GIII	Cluster11	14	27	FALSE	Cluster14	Cluster27	9	12	FALSE	GIII	Cluster12
											MAG046	MAG137	-0.256268	0.4214	0.558994	FALSE	FALSE	FALSE	-0.0261116	-0.695015	-0.400379	0.133333	0.25	-0.213245	-0.695015	FALSE	0.12	0	FALSE	FALSE	FALSE	FALSE	FALSE	FALSE	0	3	FALSE	GIII	GI	1	3	FALSE	GIII	GI	2	4	FALSE	GIII	GI	9	7	FALSE	GIII	GI	3	6	FALSE	GIII	GI	0	3	FALSE	GIII	GI	1	3	FALSE	GIII	GI	5	7	FALSE	GIII	GI	14	19	FALSE	Cluster14	GI	9	7	FALSE	GIII	GI
											MAG046	MAG138	-0.822194	0.00102978	0.0070512	FALSE	FALSE	FALSE	-0.565752	-0.96624	-0.940019	-0.65	0	-0.79501	-0.96624	FALSE	0	0	FALSE	FALSE	FALSE	FALSE	FALSE	FALSE	0	3	FALSE	GIII	GI	1	3	FALSE	GIII	GI	2	4	FALSE	GIII	GI	9	7	FALSE	GIII	GI	3	6	FALSE	GIII	GI	0	3	FALSE	GIII	GI	1	3	FALSE	GIII	GI	5	7	FALSE	GIII	GI	14	19	FALSE	Cluster14	GI	9	7	FALSE	GIII	GI
											MAG046	MAG139	0.256268	0.4214	0.558994	TRUE	FALSE	FALSE	0.0261116	0.220371	0.174078	0.7	1	0.197224	0.0261116	FALSE	0.755	0.18	FALSE	FALSE	FALSE	FALSE	FALSE	FALSE	0	3	FALSE	GIII	GI	1	3	FALSE	GIII	GI	2	4	FALSE	GIII	GI	9	8	FALSE	GIII	GII	3	6	FALSE	GIII	GI	0	3	FALSE	GIII	GI	1	3	FALSE	GIII	GI	5	12	FALSE	GIII	Cluster12	14	28	FALSE	Cluster14	Cluster28	9	13	FALSE	GIII	Cluster13
											MAG046	MAG140	0.110338	0.732825	0.829887	TRUE	FALSE	FALSE	-0.478714	0.305129	0.382971	0.183333	0.75	0.244231	-0.478714	FALSE	0.75	0.015	FALSE	FALSE	FALSE	FALSE	FALSE	FALSE	0	0	TRUE	GIII	GIII	1	1	TRUE	GIII	GIII	2	10	FALSE	GIII	Cluster10	9	9	TRUE	GIII	GIII	3	10	FALSE	GIII	Cluster10	0	0	TRUE	GIII	GIII	1	5	FALSE	GIII	Cluster5	5	13	FALSE	GIII	Cluster13	14	29	FALSE	Cluster14	Cluster29	9	14	FALSE	GIII	Cluster14
											MAG047	MAG048	-0.286558	0.366522	0.50758	FALSE	FALSE	FALSE	-0.322264	-0.322264	-0.626722	0.547723	0.25	-0.322264	-0.626722	FALSE	0.16	0	FALSE	FALSE	FALSE	FALSE	FALSE	FALSE	0	3	FALSE	GIII	GI	1	3	FALSE	GIII	GI	2	8	FALSE	GIII	Cluster8	9	7	FALSE	GIII	GI	3	6	FALSE	GIII	GI	0	3	FALSE	GIII	GI	1	3	FALSE	GIII	GI	5	0	FALSE	GIII	Cluster0	1	4	FALSE	GIII	Cluster4	9	2	FALSE	GIII	Cluster2
											MAG047	MAG049	0.893617	8.95388e-05	0.00135654	TRUE	TRUE	TRUE	0.982759	0.793103	0.931034	0.75	1	0.862069	0.75	TRUE	1	1	TRUE	TRUE	TRUE	TRUE	TRUE	TRUE	0	0	TRUE	GIII	GIII	1	1	TRUE	GIII	GIII	2	2	TRUE	GIII	GIII	9	9	TRUE	GIII	GIII	3	3	TRUE	GIII	GIII	0	0	TRUE	GIII	GIII	1	1	TRUE	GIII	GIII	5	5	TRUE	GIII	GIII	1	14	FALSE	GIII	Cluster14	9	9	TRUE	GIII	GIII
											MAG047	MAG050	0.866219	0.000268443	0.00281157	TRUE	TRUE	TRUE	0.830628	0.830628	0.830628	0.783333	1	0.830628	0.783333	TRUE	1	1	TRUE	TRUE	TRUE	TRUE	TRUE	TRUE	0	0	TRUE	GIII	GIII	1	1	TRUE	GIII	GIII	2	2	TRUE	GIII	GIII	9	9	TRUE	GIII	GIII	3	3	TRUE	GIII	GIII	0	0	TRUE	GIII	GIII	1	1	TRUE	GIII	GIII	5	5	TRUE	GIII	GIII	1	14	FALSE	GIII	Cluster14	9	9	TRUE	GIII	GIII
											MAG047	MAG051	0.654946	0.0208059	0.0611789	TRUE	TRUE	FALSE	0.779773	0.406838	0.898434	0.2	1	0.593306	0.2	TRUE	1	0.965	TRUE	TRUE	TRUE	FALSE	FALSE	FALSE	0	0	TRUE	GIII	GIII	1	1	TRUE	GIII	GIII	2	2	TRUE	GIII	GIII	9	8	FALSE	GIII	GII	3	3	TRUE	GIII	GIII	0	0	TRUE	GIII	GIII	1	1	TRUE	GIII	GIII	5	5	TRUE	GIII	GIII	1	14	FALSE	GIII	Cluster14	9	9	TRUE	GIII	GIII
											MAG047	MAG052	-0.70922	0.00979842	0.0349482	FALSE	FALSE	FALSE	-0.800065	-0.783043	-0.740486	-0.32208	0	-0.761764	-0.800065	FALSE	0	0	FALSE	FALSE	FALSE	FALSE	FALSE	FALSE	0	3	FALSE	GIII	GI	1	3	FALSE	GIII	GI	2	4	FALSE	GIII	GI	9	7	FALSE	GIII	GI	3	6	FALSE	GIII	GI	0	3	FALSE	GIII	GI	1	3	FALSE	GIII	GI	5	7	FALSE	GIII	GI	1	19	FALSE	GIII	GI	9	7	FALSE	GIII	GI
											MAG047	MAG053	0.503546	0.0951195	0.190746	TRUE	FALSE	FALSE	0.586207	0.827586	0.551724	-0.166667	0.75	0.568966	-0.166667	FALSE	1	0.49	FALSE	TRUE	FALSE	FALSE	FALSE	FALSE	0	0	TRUE	GIII	GIII	1	1	TRUE	GIII	GIII	2	2	TRUE	GIII	GIII	9	9	TRUE	GIII	GIII	3	3	TRUE	GIII	GIII	0	0	TRUE	GIII	GIII	1	1	TRUE	GIII	GIII	5	4	FALSE	GIII	Cluster4	1	5	FALSE	GIII	Cluster5	9	0	FALSE	GIII	Cluster0
											MAG047	MAG054	-0.263961	0.407095	0.5465	FALSE	FALSE	FALSE	-0.392759	-0.392759	-0.259973	0.342327	0.25	-0.326366	-0.392759	FALSE	0.135	0.005	FALSE	FALSE	FALSE	FALSE	FALSE	FALSE	0	3	FALSE	GIII	GI	1	3	FALSE	GIII	GI	2	8	FALSE	GIII	Cluster8	9	7	FALSE	GIII	GI	3	7	FALSE	GIII	GII	0	3	FALSE	GIII	GI	1	3	FALSE	GIII	GI	5	0	FALSE	GIII	Cluster0	1	7	FALSE	GIII	Cluster7	9	2	FALSE	GIII	Cluster2
											MAG047	MAG055	-0.748749	0.0050783	0.0217482	FALSE	FALSE	FALSE	-0.81573	-0.81573	-0.81573	0	0	-0.81573	-0.81573	FALSE	0	0	FALSE	FALSE	FALSE	FALSE	FALSE	FALSE	0	3	FALSE	GIII	GI	1	3	FALSE	GIII	GI	2	4	FALSE	GIII	GI	9	1	FALSE	GIII	Cluster1	3	6	FALSE	GIII	GI	0	3	FALSE	GIII	GI	1	3	FALSE	GIII	GI	5	7	FALSE	GIII	GI	1	8	FALSE	GIII	Cluster8	9	7	FALSE	GIII	GI
											MAG047	MAG056	-0.363321	0.245706	0.381721	FALSE	FALSE	FALSE	-0.417055	-0.813676	-0.400033	0.276153	0.25	-0.408544	-0.813676	FALSE	0.05	0	FALSE	FALSE	FALSE	FALSE	FALSE	FALSE	0	3	FALSE	GIII	GI	1	3	FALSE	GIII	GI	2	4	FALSE	GIII	GI	9	7	FALSE	GIII	GI	3	6	FALSE	GIII	GI	0	3	FALSE	GIII	GI	1	3	FALSE	GIII	GI	5	7	FALSE	GIII	GI	1	19	FALSE	GIII	GI	9	7	FALSE	GIII	GI
											MAG047	MAG057	-0.144623	0.653833	0.765835	FALSE	FALSE	FALSE	0.186467	0.0680907	-0.417055	-0.366667	0.5	-0.149288	-0.417055	FALSE	0.3	0	FALSE	FALSE	FALSE	FALSE	FALSE	FALSE	0	3	FALSE	GIII	GI	1	4	FALSE	GIII	GII	2	6	FALSE	GIII	GII	9	8	FALSE	GIII	GII	3	7	FALSE	GIII	GII	0	4	FALSE	GIII	GII	1	4	FALSE	GIII	GII	5	9	FALSE	GIII	GII	1	6	FALSE	GIII	Cluster6	9	10	FALSE	GIII	GII
											MAG047	MAG058	-0.0141844	0.965102	1	FALSE	FALSE	FALSE	-0.172414	-0.229806	-0.0425567	0.48536	0.25	-0.107485	-0.229806	FALSE	0.455	0.025	FALSE	FALSE	FALSE	FALSE	FALSE	FALSE	0	3	FALSE	GIII	GI	1	3	FALSE	GIII	GI	2	8	FALSE	GIII	Cluster8	9	7	FALSE	GIII	GI	3	7	FALSE	GIII	GII	0	3	FALSE	GIII	GI	1	3	FALSE	GIII	GI	5	0	FALSE	GIII	Cluster0	1	7	FALSE	GIII	Cluster7	9	2	FALSE	GIII	Cluster2
											MAG047	MAG059	0.93123	1.07847e-05	0.000378827	TRUE	TRUE	TRUE	0.919224	0.902201	0.919224	0.85	1	0.910713	0.85	TRUE	1	1	TRUE	TRUE	TRUE	TRUE	TRUE	TRUE	0	0	TRUE	GIII	GIII	1	1	TRUE	GIII	GIII	2	2	TRUE	GIII	GIII	9	9	TRUE	GIII	GIII	3	3	TRUE	GIII	GIII	0	0	TRUE	GIII	GIII	1	1	TRUE	GIII	GIII	5	5	TRUE	GIII	GIII	1	14	FALSE	GIII	Cluster14	9	9	TRUE	GIII	GIII
											MAG047	MAG060	0.189862	0.554502	0.678741	TRUE	FALSE	FALSE	0.655172	0.352821	0.204265	-0.543938	0.75	0.278543	-0.543938	FALSE	0.95	0.01	FALSE	FALSE	FALSE	FALSE	FALSE	FALSE	0	4	FALSE	GIII	GII	1	4	FALSE	GIII	GII	2	6	FALSE	GIII	GII	9	8	FALSE	GIII	GII	3	7	FALSE	GIII	GII	0	4	FALSE	GIII	GII	1	4	FALSE	GIII	GII	5	9	FALSE	GIII	GII	1	22	FALSE	GIII	GII	9	10	FALSE	GIII	GII
											MAG047	MAG061	-0.584664	0.0458661	0.110187	FALSE	FALSE	FALSE	-0.626722	-0.626722	-0.626722	0	0	-0.626722	-0.626722	FALSE	0	0	FALSE	FALSE	FALSE	FALSE	FALSE	FALSE	0	3	FALSE	GIII	GI	1	3	FALSE	GIII	GI	2	8	FALSE	GIII	Cluster8	9	2	FALSE	GIII	Cluster2	3	7	FALSE	GIII	GII	0	3	FALSE	GIII	GI	1	3	FALSE	GIII	GI	5	0	FALSE	GIII	Cluster0	1	4	FALSE	GIII	Cluster4	9	2	FALSE	GIII	Cluster2
											MAG047	MAG062	-0.716312	0.00877584	0.0321253	FALSE	FALSE	FALSE	-0.695015	-0.859645	-0.862069	-0.339032	0	-0.77733	-0.862069	FALSE	0	0	FALSE	FALSE	FALSE	FALSE	FALSE	FALSE	0	3	FALSE	GIII	GI	1	3	FALSE	GIII	GI	2	4	FALSE	GIII	GI	9	7	FALSE	GIII	GI	3	6	FALSE	GIII	GI	0	3	FALSE	GIII	GI	1	3	FALSE	GIII	GI	5	7	FALSE	GIII	GI	1	19	FALSE	GIII	GI	9	7	FALSE	GIII	GI
											MAG047	MAG063	-0.748749	0.0050783	0.0217482	FALSE	FALSE	FALSE	-0.81573	-0.81573	-0.81573	0	0	-0.81573	-0.81573	FALSE	0	0	FALSE	FALSE	FALSE	FALSE	FALSE	FALSE	0	3	FALSE	GIII	GI	1	3	FALSE	GIII	GI	2	4	FALSE	GIII	GI	9	3	FALSE	GIII	Cluster3	3	6	FALSE	GIII	GI	0	3	FALSE	GIII	GI	1	3	FALSE	GIII	GI	5	7	FALSE	GIII	GI	1	8	FALSE	GIII	Cluster8	9	7	FALSE	GIII	GI
											MAG047	MAG064	0.788657	0.00230014	0.012517	TRUE	TRUE	TRUE	0.742781	0.743625	0.876415	0.627621	1	0.743203	0.627621	TRUE	1	0.995	TRUE	TRUE	TRUE	TRUE	FALSE	TRUE	0	0	TRUE	GIII	GIII	1	1	TRUE	GIII	GIII	2	2	TRUE	GIII	GIII	9	9	TRUE	GIII	GIII	3	3	TRUE	GIII	GIII	0	0	TRUE	GIII	GIII	1	1	TRUE	GIII	GIII	5	5	TRUE	GIII	GIII	1	1	TRUE	GIII	GIII	9	9	TRUE	GIII	GIII
											MAG047	MAG065	0.75354	0.00465308	0.020883	TRUE	TRUE	TRUE	0.796725	0.728918	0.779773	0.5	1	0.754346	0.5	TRUE	1	0.97	TRUE	TRUE	TRUE	TRUE	FALSE	TRUE	0	0	TRUE	GIII	GIII	1	1	TRUE	GIII	GIII	2	2	TRUE	GIII	GIII	9	9	TRUE	GIII	GIII	3	3	TRUE	GIII	GIII	0	0	TRUE	GIII	GIII	1	1	TRUE	GIII	GIII	5	5	TRUE	GIII	GIII	1	14	FALSE	GIII	Cluster14	9	9	TRUE	GIII	GIII
											MAG047	MAG066	0.485928	0.109227	0.21302	TRUE	FALSE	FALSE	0.762821	0.661112	0.457693	-0.2	0.75	0.559402	-0.2	FALSE	1	0.39	FALSE	FALSE	FALSE	FALSE	FALSE	FALSE	0	4	FALSE	GIII	GII	1	4	FALSE	GIII	GII	2	6	FALSE	GIII	GII	9	8	FALSE	GIII	GII	3	7	FALSE	GIII	GII	0	4	FALSE	GIII	GII	1	4	FALSE	GIII	GII	5	9	FALSE	GIII	GII	1	22	FALSE	GIII	GII	9	10	FALSE	GIII	GII
											MAG047	MAG067	0.87202	0.000217269	0.00249591	TRUE	TRUE	TRUE	0.745235	0.85871	0.909907	0.847579	1	0.853145	0.745235	TRUE	1	1	TRUE	TRUE	TRUE	TRUE	TRUE	TRUE	0	0	TRUE	GIII	GIII	1	1	TRUE	GIII	GIII	2	2	TRUE	GIII	GIII	9	9	TRUE	GIII	GIII	3	3	TRUE	GIII	GIII	0	0	TRUE	GIII	GIII	1	1	TRUE	GIII	GIII	5	5	TRUE	GIII	GIII	1	1	TRUE	GIII	GIII	9	9	TRUE	GIII	GIII
											MAG047	MAG068	0.295782	0.350596	0.491684	TRUE	FALSE	FALSE	0.186467	0.152564	0.32208	0.216667	1	0.201567	0.152564	FALSE	0.91	0.28	FALSE	FALSE	FALSE	FALSE	FALSE	FALSE	0	0	TRUE	GIII	GIII	1	1	TRUE	GIII	GIII	2	2	TRUE	GIII	GIII	9	8	FALSE	GIII	GII	3	3	TRUE	GIII	GIII	0	0	TRUE	GIII	GIII	1	1	TRUE	GIII	GIII	5	1	FALSE	GIII	Cluster1	1	9	FALSE	GIII	Cluster9	9	3	FALSE	GIII	Cluster3
											MAG047	MAG069	0.647903	0.0227091	0.0652567	TRUE	TRUE	FALSE	0.915386	0.678064	0.491596	0.483333	1	0.58483	0.483333	TRUE	0.995	0.75	FALSE	TRUE	TRUE	FALSE	FALSE	FALSE	0	4	FALSE	GIII	GII	1	4	FALSE	GIII	GII	2	6	FALSE	GIII	GII	9	8	FALSE	GIII	GII	3	7	FALSE	GIII	GII	0	4	FALSE	GIII	GII	1	4	FALSE	GIII	GII	5	9	FALSE	GIII	GII	1	10	FALSE	GIII	Cluster10	9	0	FALSE	GIII	Cluster0
											MAG047	MAG070	0.770935	0.00333142	0.01664	TRUE	TRUE	TRUE	0.557086	0.761351	0.795589	0.748554	1	0.754953	0.557086	TRUE	1	1	TRUE	TRUE	TRUE	TRUE	FALSE	TRUE	0	0	TRUE	GIII	GIII	1	1	TRUE	GIII	GIII	2	2	TRUE	GIII	GIII	9	9	TRUE	GIII	GIII	3	3	TRUE	GIII	GIII	0	0	TRUE	GIII	GIII	1	1	TRUE	GIII	GIII	5	5	TRUE	GIII	GIII	1	1	TRUE	GIII	GIII	9	9	TRUE	GIII	GIII
											MAG047	MAG071	-0.809879	0.00140794	0.00889563	FALSE	FALSE	FALSE	-0.813676	-0.813676	-0.96624	-0.566667	0	-0.813676	-0.96624	FALSE	0	0	FALSE	FALSE	FALSE	FALSE	FALSE	FALSE	0	3	FALSE	GIII	GI	1	3	FALSE	GIII	GI	2	4	FALSE	GIII	GI	9	7	FALSE	GIII	GI	3	6	FALSE	GIII	GI	0	3	FALSE	GIII	GI	1	3	FALSE	GIII	GI	5	7	FALSE	GIII	GI	1	19	FALSE	GIII	GI	9	7	FALSE	GIII	GI
											MAG047	MAG072	-0.610238	0.035096	0.0908202	FALSE	FALSE	FALSE	-0.508548	-0.881483	-0.757509	-0.092051	0	-0.633028	-0.881483	FALSE	0	0	FALSE	FALSE	FALSE	FALSE	FALSE	FALSE	0	3	FALSE	GIII	GI	1	3	FALSE	GIII	GI	2	4	FALSE	GIII	GI	9	7	FALSE	GIII	GI	3	6	FALSE	GIII	GI	0	3	FALSE	GIII	GI	1	3	FALSE	GIII	GI	5	7	FALSE	GIII	GI	1	19	FALSE	GIII	GI	9	7	FALSE	GIII	GI
											MAG047	MAG073	0.719587	0.00833158	0.0311075	TRUE	TRUE	TRUE	0.663884	0.629839	0.76602	0.533333	1	0.646861	0.533333	TRUE	1	0.98	TRUE	TRUE	TRUE	TRUE	FALSE	FALSE	0	0	TRUE	GIII	GIII	1	1	TRUE	GIII	GIII	2	2	TRUE	GIII	GIII	9	9	TRUE	GIII	GIII	3	3	TRUE	GIII	GIII	0	0	TRUE	GIII	GIII	1	1	TRUE	GIII	GIII	5	5	TRUE	GIII	GIII	1	14	FALSE	GIII	Cluster14	9	9	TRUE	GIII	GIII
											MAG047	MAG074	0.950355	2.18458e-06	0.000142657	TRUE	TRUE	TRUE	0.87931	0.982759	1	0.883333	1	0.933046	0.87931	TRUE	1	1	TRUE	TRUE	TRUE	TRUE	TRUE	TRUE	0	0	TRUE	GIII	GIII	1	1	TRUE	GIII	GIII	2	2	TRUE	GIII	GIII	9	9	TRUE	GIII	GIII	3	3	TRUE	GIII	GIII	0	0	TRUE	GIII	GIII	1	1	TRUE	GIII	GIII	5	5	TRUE	GIII	GIII	1	1	TRUE	GIII	GIII	9	9	TRUE	GIII	GIII
											MAG047	MAG075	0	1	1	FALSE	FALSE	FALSE	0	0	0	0	0	0	0	FALSE	0	0	FALSE	FALSE	FALSE	FALSE	FALSE	FALSE	0	1	FALSE	GIII	GV	1	0	FALSE	GIII	GV	2	0	FALSE	GIII	GV	9	4	FALSE	GIII	GV	3	1	FALSE	GIII	GV	0	1	FALSE	GIII	GV	1	0	FALSE	GIII	GV	5	2	FALSE	GIII	GV	1	11	FALSE	GIII	GV	9	4	FALSE	GIII	GV
											MAG047	MAG076	0.858156	0.000354627	0.0033775	TRUE	TRUE	TRUE	0.913793	0.741379	0.948276	0.666667	1	0.827586	0.666667	TRUE	1	1	TRUE	TRUE	TRUE	TRUE	TRUE	TRUE	0	0	TRUE	GIII	GIII	1	1	TRUE	GIII	GIII	2	2	TRUE	GIII	GIII	9	9	TRUE	GIII	GIII	3	3	TRUE	GIII	GIII	0	0	TRUE	GIII	GIII	1	1	TRUE	GIII	GIII	5	5	TRUE	GIII	GIII	1	14	FALSE	GIII	Cluster14	9	9	TRUE	GIII	GIII
											MAG047	MAG077	0.175257	0.585885	0.704826	TRUE	FALSE	FALSE	0.398371	0.137931	-0.0557086	-0.0678064	0.5	0.0411112	-0.0678064	FALSE	0.795	0.11	FALSE	FALSE	FALSE	FALSE	FALSE	FALSE	0	4	FALSE	GIII	GII	1	4	FALSE	GIII	GII	2	6	FALSE	GIII	GII	9	8	FALSE	GIII	GII	3	7	FALSE	GIII	GII	0	4	FALSE	GIII	GII	1	4	FALSE	GIII	GII	5	9	FALSE	GIII	GII	1	24	FALSE	GIII	Cluster24	9	10	FALSE	GIII	GII
											MAG047	MAG078	0.48227	0.112321	0.217446	TRUE	FALSE	FALSE	0.741379	0.568966	0.637931	-0.216667	0.75	0.603448	-0.216667	FALSE	1	0.53	FALSE	FALSE	FALSE	FALSE	FALSE	FALSE	0	4	FALSE	GIII	GII	1	4	FALSE	GIII	GII	2	6	FALSE	GIII	GII	9	8	FALSE	GIII	GII	3	7	FALSE	GIII	GII	0	4	FALSE	GIII	GII	1	4	FALSE	GIII	GII	5	9	FALSE	GIII	GII	1	22	FALSE	GIII	GII	9	10	FALSE	GIII	GII
											MAG047	MAG079	0.832429	0.000779704	0.00579759	TRUE	TRUE	TRUE	0.742781	0.761351	0.872768	0.800757	1	0.781054	0.742781	TRUE	1	1	TRUE	TRUE	TRUE	TRUE	TRUE	TRUE	0	0	TRUE	GIII	GIII	1	1	TRUE	GIII	GIII	2	2	TRUE	GIII	GIII	9	9	TRUE	GIII	GIII	3	3	TRUE	GIII	GIII	0	0	TRUE	GIII	GIII	1	1	TRUE	GIII	GIII	5	5	TRUE	GIII	GIII	1	1	TRUE	GIII	GIII	9	9	TRUE	GIII	GIII
											MAG047	MAG080	-0.049297	0.879075	0.944052	FALSE	FALSE	FALSE	0.0169516	-0.0678064	-0.0169516	-0.25	0.25	-0.042379	-0.25	FALSE	0.47	0.065	FALSE	FALSE	FALSE	FALSE	FALSE	FALSE	0	3	FALSE	GIII	GI	1	4	FALSE	GIII	GII	2	1	FALSE	GIII	Cluster1	9	8	FALSE	GIII	GII	3	2	FALSE	GIII	Cluster2	0	4	FALSE	GIII	GII	1	4	FALSE	GIII	GII	5	3	FALSE	GIII	Cluster3	1	12	FALSE	GIII	Cluster12	9	5	FALSE	GIII	Cluster5
											MAG047	MAG081	-0.360836	0.249191	0.38641	FALSE	FALSE	FALSE	-0.424929	-0.292138	-0.519947	-0.109545	0	-0.358533	-0.519947	FALSE	0.1	0.005	FALSE	FALSE	FALSE	FALSE	FALSE	FALSE	0	3	FALSE	GIII	GI	1	3	FALSE	GIII	GI	2	8	FALSE	GIII	Cluster8	9	7	FALSE	GIII	GI	3	7	FALSE	GIII	GII	0	3	FALSE	GIII	GI	1	3	FALSE	GIII	GI	5	0	FALSE	GIII	Cluster0	1	13	FALSE	GIII	Cluster13	9	2	FALSE	GIII	Cluster2
											MAG047	MAG082	0.684313	0.014102	0.0460754	TRUE	TRUE	TRUE	0.731975	0.817088	0.748997	0.266667	1	0.740486	0.266667	TRUE	1	0.915	TRUE	TRUE	TRUE	FALSE	FALSE	FALSE	0	0	TRUE	GIII	GIII	1	1	TRUE	GIII	GIII	2	2	TRUE	GIII	GIII	9	9	TRUE	GIII	GIII	3	3	TRUE	GIII	GIII	0	0	TRUE	GIII	GIII	1	1	TRUE	GIII	GIII	5	5	TRUE	GIII	GIII	1	1	TRUE	GIII	GIII	9	0	FALSE	GIII	Cluster0
											MAG047	MAG083	0.836879	0.000686941	0.00525466	TRUE	TRUE	TRUE	0.862069	0.844828	0.913793	0.616667	1	0.853448	0.616667	TRUE	1	0.985	TRUE	TRUE	TRUE	TRUE	TRUE	TRUE	0	0	TRUE	GIII	GIII	1	1	TRUE	GIII	GIII	2	2	TRUE	GIII	GIII	9	9	TRUE	GIII	GIII	3	3	TRUE	GIII	GIII	0	0	TRUE	GIII	GIII	1	1	TRUE	GIII	GIII	5	4	FALSE	GIII	Cluster4	1	22	FALSE	GIII	GII	9	0	FALSE	GIII	Cluster0
											MAG047	MAG084	-0.695035	0.0121066	0.0408594	FALSE	FALSE	FALSE	-0.64416	-0.910713	-0.793103	-0.288177	0	-0.718632	-0.910713	FALSE	0	0	FALSE	FALSE	FALSE	FALSE	FALSE	FALSE	0	3	FALSE	GIII	GI	1	3	FALSE	GIII	GI	2	4	FALSE	GIII	GI	9	7	FALSE	GIII	GI	3	6	FALSE	GIII	GI	0	3	FALSE	GIII	GI	1	3	FALSE	GIII	GI	5	7	FALSE	GIII	GI	1	19	FALSE	GIII	GI	9	7	FALSE	GIII	GI
											MAG047	MAG085	0.865248	0.000277848	0.00287377	TRUE	TRUE	TRUE	0.896552	0.758621	0.913793	0.683333	1	0.827586	0.683333	TRUE	1	1	TRUE	TRUE	TRUE	TRUE	TRUE	TRUE	0	0	TRUE	GIII	GIII	1	1	TRUE	GIII	GIII	2	2	TRUE	GIII	GIII	9	9	TRUE	GIII	GIII	3	3	TRUE	GIII	GIII	0	0	TRUE	GIII	GIII	1	1	TRUE	GIII	GIII	5	5	TRUE	GIII	GIII	1	14	FALSE	GIII	Cluster14	9	9	TRUE	GIII	GIII
											MAG047	MAG086	0.730496	0.00697206	0.0270919	TRUE	TRUE	TRUE	0.931034	0.775862	0.724138	0.366667	1	0.75	0.366667	TRUE	1	0.945	TRUE	TRUE	TRUE	TRUE	FALSE	FALSE	0	0	TRUE	GIII	GIII	1	4	FALSE	GIII	GII	2	6	FALSE	GIII	GII	9	9	TRUE	GIII	GIII	3	7	FALSE	GIII	GII	0	4	FALSE	GIII	GII	1	4	FALSE	GIII	GII	5	4	FALSE	GIII	Cluster4	1	22	FALSE	GIII	GII	9	0	FALSE	GIII	Cluster0
											MAG047	MAG087	0.633819	0.0268907	0.0739741	TRUE	TRUE	FALSE	0.457693	0.678064	0.627209	0.466667	1	0.546938	0.457693	TRUE	1	0.86	TRUE	TRUE	TRUE	FALSE	FALSE	FALSE	0	0	TRUE	GIII	GIII	1	1	TRUE	GIII	GIII	2	2	TRUE	GIII	GIII	9	9	TRUE	GIII	GIII	3	3	TRUE	GIII	GIII	0	0	TRUE	GIII	GIII	1	1	TRUE	GIII	GIII	5	5	TRUE	GIII	GIII	1	14	FALSE	GIII	Cluster14	9	9	TRUE	GIII	GIII
											MAG047	MAG088	-0.2324	0.467313	0.602884	FALSE	FALSE	FALSE	-0.203419	-0.389887	-0.288177	-0.1	0	-0.245798	-0.389887	FALSE	0.24	0.015	FALSE	FALSE	FALSE	FALSE	FALSE	FALSE	0	3	FALSE	GIII	GI	1	3	FALSE	GIII	GI	2	6	FALSE	GIII	GII	9	7	FALSE	GIII	GI	3	6	FALSE	GIII	GI	0	3	FALSE	GIII	GI	1	3	FALSE	GIII	GI	5	9	FALSE	GIII	GII	1	19	FALSE	GIII	GI	9	10	FALSE	GIII	GII
											MAG047	MAG089	0.895956	8.04446e-05	0.00132441	TRUE	TRUE	TRUE	0.902201	0.817088	0.936247	0.766667	1	0.859645	0.766667	TRUE	1	1	TRUE	TRUE	TRUE	TRUE	TRUE	TRUE	0	0	TRUE	GIII	GIII	1	1	TRUE	GIII	GIII	2	2	TRUE	GIII	GIII	9	9	TRUE	GIII	GIII	3	3	TRUE	GIII	GIII	0	0	TRUE	GIII	GIII	1	1	TRUE	GIII	GIII	5	5	TRUE	GIII	GIII	1	1	TRUE	GIII	GIII	9	9	TRUE	GIII	GIII
											MAG047	MAG090	0.914894	3.04398e-05	0.0006856	TRUE	TRUE	TRUE	0.948276	0.844828	0.948276	0.8	1	0.896552	0.8	TRUE	1	1	TRUE	TRUE	TRUE	TRUE	TRUE	TRUE	0	0	TRUE	GIII	GIII	1	1	TRUE	GIII	GIII	2	2	TRUE	GIII	GIII	9	9	TRUE	GIII	GIII	3	3	TRUE	GIII	GIII	0	0	TRUE	GIII	GIII	1	1	TRUE	GIII	GIII	5	5	TRUE	GIII	GIII	1	1	TRUE	GIII	GIII	9	9	TRUE	GIII	GIII
											MAG047	MAG091	-0.72537	0.00758833	0.0289839	FALSE	FALSE	FALSE	-0.711967	-0.627209	-0.915386	-0.366667	0	-0.669588	-0.915386	FALSE	0	0	FALSE	FALSE	FALSE	FALSE	FALSE	FALSE	0	3	FALSE	GIII	GI	1	3	FALSE	GIII	GI	2	4	FALSE	GIII	GI	9	7	FALSE	GIII	GI	3	6	FALSE	GIII	GI	0	3	FALSE	GIII	GI	1	3	FALSE	GIII	GI	5	7	FALSE	GIII	GI	1	15	FALSE	GIII	Cluster15	9	7	FALSE	GIII	GI
											MAG047	MAG092	0.218315	0.49545	0.626557	TRUE	FALSE	FALSE	0.118661	0.0169516	0.355983	0.166667	1	0.142664	0.0169516	FALSE	0.82	0.165	FALSE	FALSE	FALSE	FALSE	FALSE	FALSE	0	0	TRUE	GIII	GIII	1	1	TRUE	GIII	GIII	2	2	TRUE	GIII	GIII	9	8	FALSE	GIII	GII	3	3	TRUE	GIII	GIII	0	0	TRUE	GIII	GIII	1	1	TRUE	GIII	GIII	5	5	TRUE	GIII	GIII	1	16	FALSE	GIII	Cluster16	9	9	TRUE	GIII	GIII
											MAG047	MAG093	0.321305	0.308504	0.452138	TRUE	FALSE	FALSE	-0.38996	0.37931	0.551724	0.548345	0.75	0.463827	-0.38996	FALSE	0.975	0.17	FALSE	FALSE	FALSE	FALSE	FALSE	FALSE	0	0	TRUE	GIII	GIII	1	1	TRUE	GIII	GIII	2	2	TRUE	GIII	GIII	9	9	TRUE	GIII	GIII	3	3	TRUE	GIII	GIII	0	0	TRUE	GIII	GIII	1	1	TRUE	GIII	GIII	5	5	TRUE	GIII	GIII	1	17	FALSE	GIII	Cluster17	9	9	TRUE	GIII	GIII
											MAG047	MAG094	-0.39582	0.20278	0.331929	FALSE	FALSE	FALSE	-0.417815	-0.417815	-0.417815	0	0	-0.417815	-0.417815	FALSE	0	0	FALSE	FALSE	FALSE	FALSE	FALSE	FALSE	0	3	FALSE	GIII	GI	1	3	FALSE	GIII	GI	2	8	FALSE	GIII	Cluster8	9	5	FALSE	GIII	Cluster5	3	4	FALSE	GIII	Cluster4	0	3	FALSE	GIII	GI	1	3	FALSE	GIII	GI	5	0	FALSE	GIII	Cluster0	1	3	FALSE	GIII	Cluster3	9	1	FALSE	GIII	Cluster1
											MAG047	MAG095	0.429588	0.163399	0.285896	TRUE	FALSE	FALSE	0.796725	0.610257	0.355983	-0.2	0.75	0.48312	-0.2	FALSE	0.98	0.295	FALSE	FALSE	FALSE	FALSE	FALSE	FALSE	0	4	FALSE	GIII	GII	1	4	FALSE	GIII	GII	2	6	FALSE	GIII	GII	9	8	FALSE	GIII	GII	3	7	FALSE	GIII	GII	0	4	FALSE	GIII	GII	1	4	FALSE	GIII	GII	5	9	FALSE	GIII	GII	1	22	FALSE	GIII	GII	9	10	FALSE	GIII	GII
											MAG047	MAG096	0.883588	0.000138055	0.00184263	TRUE	TRUE	TRUE	0.872768	0.827586	0.872768	0.794986	1	0.850177	0.794986	TRUE	1	1	TRUE	TRUE	TRUE	TRUE	TRUE	TRUE	0	0	TRUE	GIII	GIII	1	1	TRUE	GIII	GIII	2	2	TRUE	GIII	GIII	9	9	TRUE	GIII	GIII	3	3	TRUE	GIII	GIII	0	0	TRUE	GIII	GIII	1	1	TRUE	GIII	GIII	5	5	TRUE	GIII	GIII	1	1	TRUE	GIII	GIII	9	9	TRUE	GIII	GIII
											MAG047	MAG097	0	1	1	FALSE	FALSE	FALSE	0	0	0	0	0	0	0	FALSE	0	0	FALSE	FALSE	FALSE	FALSE	FALSE	FALSE	0	2	FALSE	GIII	GIV	1	2	FALSE	GIII	GIV	2	3	FALSE	GIII	GIV	9	6	FALSE	GIII	GIV	3	5	FALSE	GIII	GIV	0	2	FALSE	GIII	GIV	1	2	FALSE	GIII	GIV	5	6	FALSE	GIII	GIV	1	18	FALSE	GIII	GIV	9	6	FALSE	GIII	GIV
											MAG047	MAG098	0.638298	0.0255051	0.0711865	TRUE	TRUE	FALSE	0.706897	0.87931	0.689655	0.15	1	0.698276	0.15	TRUE	1	0.75	FALSE	TRUE	TRUE	FALSE	FALSE	FALSE	0	0	TRUE	GIII	GIII	1	4	FALSE	GIII	GII	2	2	TRUE	GIII	GIII	9	9	TRUE	GIII	GIII	3	3	TRUE	GIII	GIII	0	0	TRUE	GIII	GIII	1	1	TRUE	GIII	GIII	5	4	FALSE	GIII	Cluster4	1	22	FALSE	GIII	GII	9	0	FALSE	GIII	Cluster0
											MAG047	MAG099	0.867737	0.000254228	0.00277937	TRUE	TRUE	TRUE	0.800065	0.851133	0.953269	0.7	1	0.825599	0.7	TRUE	1	1	TRUE	TRUE	TRUE	TRUE	TRUE	TRUE	0	0	TRUE	GIII	GIII	1	1	TRUE	GIII	GIII	2	2	TRUE	GIII	GIII	9	9	TRUE	GIII	GIII	3	3	TRUE	GIII	GIII	0	0	TRUE	GIII	GIII	1	1	TRUE	GIII	GIII	5	5	TRUE	GIII	GIII	1	1	TRUE	GIII	GIII	9	9	TRUE	GIII	GIII
											MAG047	MAG100	0.907801	4.48683e-05	0.000892779	TRUE	TRUE	TRUE	0.948276	0.810345	0.931034	0.783333	1	0.87069	0.783333	TRUE	1	1	TRUE	TRUE	TRUE	TRUE	TRUE	TRUE	0	0	TRUE	GIII	GIII	1	1	TRUE	GIII	GIII	2	2	TRUE	GIII	GIII	9	9	TRUE	GIII	GIII	3	3	TRUE	GIII	GIII	0	0	TRUE	GIII	GIII	1	1	TRUE	GIII	GIII	5	5	TRUE	GIII	GIII	1	1	TRUE	GIII	GIII	9	9	TRUE	GIII	GIII
											MAG047	MAG101	0.140849	0.662387	0.773155	TRUE	FALSE	FALSE	0.406838	0.0678064	-0.169516	0.15	0.75	0.108903	-0.169516	FALSE	0.66	0.075	FALSE	FALSE	FALSE	FALSE	FALSE	FALSE	0	3	FALSE	GIII	GI	1	4	FALSE	GIII	GII	2	6	FALSE	GIII	GII	9	8	FALSE	GIII	GII	3	7	FALSE	GIII	GII	0	4	FALSE	GIII	GII	1	4	FALSE	GIII	GII	5	9	FALSE	GIII	GII	1	24	FALSE	GIII	Cluster24	9	10	FALSE	GIII	GII
											MAG047	MAG102	0.831007	0.000811316	0.00589993	TRUE	TRUE	TRUE	0.813676	0.779773	0.830628	0.683333	1	0.796725	0.683333	TRUE	1	1	TRUE	TRUE	TRUE	TRUE	TRUE	TRUE	0	0	TRUE	GIII	GIII	1	1	TRUE	GIII	GIII	2	2	TRUE	GIII	GIII	9	9	TRUE	GIII	GIII	3	3	TRUE	GIII	GIII	0	0	TRUE	GIII	GIII	1	1	TRUE	GIII	GIII	5	5	TRUE	GIII	GIII	1	14	FALSE	GIII	Cluster14	9	9	TRUE	GIII	GIII
											MAG047	MAG103	0.716312	0.00877584	0.0321253	TRUE	TRUE	TRUE	0.827586	0.551724	0.931034	0.333333	1	0.689655	0.333333	TRUE	1	0.99	TRUE	TRUE	TRUE	TRUE	FALSE	FALSE	0	4	FALSE	GIII	GII	1	4	FALSE	GIII	GII	2	6	FALSE	GIII	GII	9	8	FALSE	GIII	GII	3	7	FALSE	GIII	GII	0	4	FALSE	GIII	GII	1	4	FALSE	GIII	GII	5	9	FALSE	GIII	GII	1	14	FALSE	GIII	Cluster14	9	10	FALSE	GIII	GII
											MAG047	MAG104	0.695035	0.0121066	0.0408594	TRUE	TRUE	TRUE	0.827586	0.931034	0.62069	0.283333	1	0.724138	0.283333	TRUE	1	0.965	TRUE	TRUE	TRUE	FALSE	FALSE	FALSE	0	0	TRUE	GIII	GIII	1	1	TRUE	GIII	GIII	2	6	FALSE	GIII	GII	9	9	TRUE	GIII	GIII	3	3	TRUE	GIII	GIII	0	4	FALSE	GIII	GII	1	1	TRUE	GIII	GIII	5	4	FALSE	GIII	Cluster4	1	22	FALSE	GIII	GII	9	0	FALSE	GIII	Cluster0
											MAG047	MAG105	0.924175	1.73627e-05	0.000491102	TRUE	TRUE	TRUE	0.970292	0.834111	0.936247	0.833333	1	0.885179	0.833333	TRUE	1	1	TRUE	TRUE	TRUE	TRUE	TRUE	TRUE	0	0	TRUE	GIII	GIII	1	1	TRUE	GIII	GIII	2	2	TRUE	GIII	GIII	9	9	TRUE	GIII	GIII	3	3	TRUE	GIII	GIII	0	0	TRUE	GIII	GIII	1	1	TRUE	GIII	GIII	5	5	TRUE	GIII	GIII	1	1	TRUE	GIII	GIII	9	9	TRUE	GIII	GIII
											MAG047	MAG106	-0.751333	0.00484545	0.0213235	FALSE	FALSE	FALSE	-0.796725	-0.830628	-0.791554	-0.426782	0	-0.794139	-0.830628	FALSE	0	0	FALSE	FALSE	FALSE	FALSE	FALSE	FALSE	0	3	FALSE	GIII	GI	1	3	FALSE	GIII	GI	2	4	FALSE	GIII	GI	9	7	FALSE	GIII	GI	3	6	FALSE	GIII	GI	0	3	FALSE	GIII	GI	1	3	FALSE	GIII	GI	5	7	FALSE	GIII	GI	1	19	FALSE	GIII	GI	9	7	FALSE	GIII	GI
											MAG047	MAG107	0.851064	0.000446978	0.00393363	TRUE	TRUE	TRUE	0.862069	0.810345	0.931034	0.65	1	0.836207	0.65	TRUE	1	0.995	TRUE	TRUE	TRUE	TRUE	TRUE	TRUE	0	0	TRUE	GIII	GIII	1	1	TRUE	GIII	GIII	2	2	TRUE	GIII	GIII	9	9	TRUE	GIII	GIII	3	3	TRUE	GIII	GIII	0	0	TRUE	GIII	GIII	1	1	TRUE	GIII	GIII	5	5	TRUE	GIII	GIII	1	1	TRUE	GIII	GIII	9	9	TRUE	GIII	GIII
											MAG047	MAG108	0.858156	0.000354627	0.0033775	TRUE	TRUE	TRUE	0.862069	0.827586	0.948276	0.666667	1	0.844828	0.666667	TRUE	1	0.995	TRUE	TRUE	TRUE	TRUE	TRUE	TRUE	0	0	TRUE	GIII	GIII	1	1	TRUE	GIII	GIII	2	2	TRUE	GIII	GIII	9	9	TRUE	GIII	GIII	3	3	TRUE	GIII	GIII	0	0	TRUE	GIII	GIII	1	1	TRUE	GIII	GIII	5	5	TRUE	GIII	GIII	1	1	TRUE	GIII	GIII	9	9	TRUE	GIII	GIII
											MAG047	MAG109	-0.838049	0.000664043	0.00513931	FALSE	FALSE	FALSE	-0.813676	-0.830628	-0.915386	-0.633333	0	-0.822152	-0.915386	FALSE	0	0	FALSE	FALSE	FALSE	FALSE	FALSE	FALSE	0	3	FALSE	GIII	GI	1	3	FALSE	GIII	GI	2	4	FALSE	GIII	GI	9	7	FALSE	GIII	GI	3	6	FALSE	GIII	GI	0	3	FALSE	GIII	GI	1	3	FALSE	GIII	GI	5	7	FALSE	GIII	GI	1	19	FALSE	GIII	GI	9	7	FALSE	GIII	GI
											MAG047	MAG110	-0.75354	0.00465308	0.020883	FALSE	FALSE	FALSE	-0.610257	-0.813676	-0.864531	-0.433333	0	-0.711967	-0.864531	FALSE	0	0	FALSE	FALSE	FALSE	FALSE	FALSE	FALSE	0	3	FALSE	GIII	GI	1	3	FALSE	GIII	GI	2	4	FALSE	GIII	GI	9	7	FALSE	GIII	GI	3	6	FALSE	GIII	GI	0	3	FALSE	GIII	GI	1	3	FALSE	GIII	GI	5	7	FALSE	GIII	GI	1	19	FALSE	GIII	GI	9	7	FALSE	GIII	GI
											MAG047	MAG111	-0.711285	0.00949192	0.0340798	FALSE	FALSE	FALSE	-0.559402	-0.915386	-0.695015	-0.433333	0	-0.627209	-0.915386	FALSE	0	0	FALSE	FALSE	FALSE	FALSE	FALSE	FALSE	0	3	FALSE	GIII	GI	1	3	FALSE	GIII	GI	2	4	FALSE	GIII	GI	9	7	FALSE	GIII	GI	3	6	FALSE	GIII	GI	0	3	FALSE	GIII	GI	1	3	FALSE	GIII	GI	5	7	FALSE	GIII	GI	1	19	FALSE	GIII	GI	9	7	FALSE	GIII	GI
											MAG047	MAG112	-0.626776	0.0291781	0.0787962	FALSE	FALSE	FALSE	-0.254274	-0.711967	-0.576354	-0.666667	0	-0.62151	-0.711967	FALSE	0	0	FALSE	FALSE	FALSE	FALSE	FALSE	FALSE	0	3	FALSE	GIII	GI	1	3	FALSE	GIII	GI	2	5	FALSE	GIII	Cluster5	9	7	FALSE	GIII	GI	3	6	FALSE	GIII	GI	0	3	FALSE	GIII	GI	1	3	FALSE	GIII	GI	5	8	FALSE	GIII	Cluster8	1	20	FALSE	GIII	Cluster20	9	8	FALSE	GIII	Cluster8
											MAG047	MAG113	0.770935	0.00333142	0.01664	TRUE	TRUE	TRUE	0.557086	0.761351	0.795589	0.748554	1	0.754953	0.557086	TRUE	1	1	TRUE	TRUE	TRUE	TRUE	FALSE	TRUE	0	0	TRUE	GIII	GIII	1	1	TRUE	GIII	GIII	2	2	TRUE	GIII	GIII	9	9	TRUE	GIII	GIII	3	3	TRUE	GIII	GIII	0	0	TRUE	GIII	GIII	1	1	TRUE	GIII	GIII	5	5	TRUE	GIII	GIII	1	1	TRUE	GIII	GIII	9	9	TRUE	GIII	GIII
											MAG047	MAG114	-0.0140849	0.965347	1	FALSE	FALSE	FALSE	0.64416	-0.0508548	-0.372935	-0.316667	0.25	-0.183761	-0.372935	FALSE	0.465	0.02	FALSE	FALSE	FALSE	FALSE	FALSE	FALSE	0	4	FALSE	GIII	GII	1	4	FALSE	GIII	GII	2	6	FALSE	GIII	GII	9	8	FALSE	GIII	GII	3	7	FALSE	GIII	GII	0	4	FALSE	GIII	GII	1	4	FALSE	GIII	GII	5	9	FALSE	GIII	GII	1	21	FALSE	GIII	Cluster21	9	10	FALSE	GIII	GII
											MAG047	MAG115	-0.633819	0.0268907	0.0739741	FALSE	FALSE	FALSE	-0.406838	-0.661112	-0.881483	-0.516667	0	-0.588889	-0.881483	FALSE	0	0	FALSE	FALSE	FALSE	FALSE	FALSE	FALSE	0	3	FALSE	GIII	GI	1	3	FALSE	GIII	GI	2	4	FALSE	GIII	GI	9	7	FALSE	GIII	GI	3	6	FALSE	GIII	GI	0	3	FALSE	GIII	GI	1	3	FALSE	GIII	GI	5	7	FALSE	GIII	GI	1	19	FALSE	GIII	GI	9	7	FALSE	GIII	GI
											MAG047	MAG116	0.661988	0.0190217	0.0570886	TRUE	TRUE	FALSE	0.779773	0.491596	0.830628	0.216667	1	0.635685	0.216667	TRUE	1	0.935	TRUE	TRUE	TRUE	FALSE	FALSE	FALSE	0	0	TRUE	GIII	GIII	1	1	TRUE	GIII	GIII	2	2	TRUE	GIII	GIII	9	8	FALSE	GIII	GII	3	3	TRUE	GIII	GIII	0	0	TRUE	GIII	GIII	1	1	TRUE	GIII	GIII	5	5	TRUE	GIII	GIII	1	14	FALSE	GIII	Cluster14	9	9	TRUE	GIII	GIII
											MAG047	MAG117	0.312057	0.323417	0.467444	TRUE	FALSE	FALSE	0.586207	0.551724	0.465517	-0.616667	0.75	0.508621	-0.616667	FALSE	1	0.01	FALSE	FALSE	FALSE	FALSE	FALSE	FALSE	0	4	FALSE	GIII	GII	1	4	FALSE	GIII	GII	2	6	FALSE	GIII	GII	9	8	FALSE	GIII	GII	3	7	FALSE	GIII	GII	0	4	FALSE	GIII	GII	1	4	FALSE	GIII	GII	5	9	FALSE	GIII	GII	1	22	FALSE	GIII	GII	9	10	FALSE	GIII	GII
											MAG047	MAG118	-0.676073	0.0157928	0.0499348	FALSE	FALSE	FALSE	-0.576354	-0.813676	-0.881483	-0.333333	0	-0.695015	-0.881483	FALSE	0	0	FALSE	FALSE	FALSE	FALSE	FALSE	FALSE	0	3	FALSE	GIII	GI	1	3	FALSE	GIII	GI	2	4	FALSE	GIII	GI	9	7	FALSE	GIII	GI	3	6	FALSE	GIII	GI	0	3	FALSE	GIII	GI	1	3	FALSE	GIII	GI	5	7	FALSE	GIII	GI	1	19	FALSE	GIII	GI	9	7	FALSE	GIII	GI
											MAG047	MAG119	-0.133806	0.678447	0.786055	FALSE	FALSE	FALSE	0.42379	-0.118661	-0.661112	-0.233333	0.25	-0.175997	-0.661112	FALSE	0.265	0	FALSE	FALSE	FALSE	FALSE	FALSE	FALSE	0	3	FALSE	GIII	GI	1	4	FALSE	GIII	GII	2	6	FALSE	GIII	GII	9	8	FALSE	GIII	GII	3	7	FALSE	GIII	GII	0	4	FALSE	GIII	GII	1	4	FALSE	GIII	GII	5	9	FALSE	GIII	GII	1	23	FALSE	GIII	Cluster23	9	10	FALSE	GIII	GII
											MAG047	MAG120	0.767625	0.00355762	0.0173078	TRUE	TRUE	TRUE	0.813676	0.779773	0.779773	0.466667	1	0.779773	0.466667	TRUE	1	0.955	TRUE	TRUE	TRUE	TRUE	FALSE	TRUE	0	0	TRUE	GIII	GIII	1	1	TRUE	GIII	GIII	2	2	TRUE	GIII	GIII	9	9	TRUE	GIII	GIII	3	3	TRUE	GIII	GIII	0	0	TRUE	GIII	GIII	1	1	TRUE	GIII	GIII	5	4	FALSE	GIII	Cluster4	1	22	FALSE	GIII	GII	9	0	FALSE	GIII	Cluster0
											MAG047	MAG121	-0.408461	0.187418	0.315825	FALSE	FALSE	FALSE	-0.271225	-0.406838	-0.728918	0.05	0.25	-0.339032	-0.728918	FALSE	0.045	0	FALSE	FALSE	FALSE	FALSE	FALSE	FALSE	0	3	FALSE	GIII	GI	1	3	FALSE	GIII	GI	2	4	FALSE	GIII	GI	9	7	FALSE	GIII	GI	3	6	FALSE	GIII	GI	0	3	FALSE	GIII	GI	1	3	FALSE	GIII	GI	5	7	FALSE	GIII	GI	1	19	FALSE	GIII	GI	9	7	FALSE	GIII	GI
											MAG047	MAG122	0.549309	0.0643293	0.143068	TRUE	FALSE	FALSE	0.762821	0.64416	0.610257	-0.05	0.75	0.627209	-0.05	FALSE	1	0.59	FALSE	TRUE	FALSE	FALSE	FALSE	FALSE	0	4	FALSE	GIII	GII	1	4	FALSE	GIII	GII	2	6	FALSE	GIII	GII	9	8	FALSE	GIII	GII	3	7	FALSE	GIII	GII	0	4	FALSE	GIII	GII	1	4	FALSE	GIII	GII	5	9	FALSE	GIII	GII	1	22	FALSE	GIII	GII	9	10	FALSE	GIII	GII
											MAG047	MAG123	0.126764	0.69463	0.798435	TRUE	FALSE	FALSE	0.186467	-0.0508548	-0.10171	0.333333	0.5	0.0678064	-0.10171	FALSE	0.64	0.08	FALSE	FALSE	FALSE	FALSE	FALSE	FALSE	0	3	FALSE	GIII	GI	1	4	FALSE	GIII	GII	2	6	FALSE	GIII	GII	9	8	FALSE	GIII	GII	3	7	FALSE	GIII	GII	0	4	FALSE	GIII	GII	1	4	FALSE	GIII	GII	5	9	FALSE	GIII	GII	1	24	FALSE	GIII	Cluster24	9	10	FALSE	GIII	GII
											MAG047	MAG124	-0.126764	0.69463	0.798435	FALSE	FALSE	FALSE	0.372935	-0.0508548	-0.542451	-0.25	0.25	-0.150427	-0.542451	FALSE	0.31	0	FALSE	FALSE	FALSE	FALSE	FALSE	FALSE	0	3	FALSE	GIII	GI	1	4	FALSE	GIII	GII	2	6	FALSE	GIII	GII	9	8	FALSE	GIII	GII	3	7	FALSE	GIII	GII	0	4	FALSE	GIII	GII	1	4	FALSE	GIII	GII	5	9	FALSE	GIII	GII	1	23	FALSE	GIII	Cluster23	9	10	FALSE	GIII	GII
											MAG047	MAG125	0.422546	0.171176	0.29636	TRUE	FALSE	FALSE	0.762821	0.457693	0.559402	-0.35	0.75	0.508548	-0.35	FALSE	1	0.235	FALSE	FALSE	FALSE	FALSE	FALSE	FALSE	0	4	FALSE	GIII	GII	1	4	FALSE	GIII	GII	2	6	FALSE	GIII	GII	9	8	FALSE	GIII	GII	3	7	FALSE	GIII	GII	0	4	FALSE	GIII	GII	1	4	FALSE	GIII	GII	5	9	FALSE	GIII	GII	1	22	FALSE	GIII	GII	9	10	FALSE	GIII	GII
											MAG047	MAG126	0.316909	0.315544	0.458587	TRUE	FALSE	FALSE	0.64416	0.288177	0.271225	-0.0666667	0.75	0.279701	-0.0666667	FALSE	0.9	0.22	FALSE	FALSE	FALSE	FALSE	FALSE	FALSE	0	4	FALSE	GIII	GII	1	4	FALSE	GIII	GII	2	6	FALSE	GIII	GII	9	8	FALSE	GIII	GII	3	7	FALSE	GIII	GII	0	4	FALSE	GIII	GII	1	4	FALSE	GIII	GII	5	9	FALSE	GIII	GII	1	22	FALSE	GIII	GII	9	10	FALSE	GIII	GII
											MAG047	MAG127	0.801017	0.00174018	0.0102618	TRUE	TRUE	TRUE	0.719569	0.761351	0.872768	0.731126	1	0.746239	0.719569	TRUE	1	0.995	TRUE	TRUE	TRUE	TRUE	FALSE	TRUE	0	0	TRUE	GIII	GIII	1	1	TRUE	GIII	GIII	2	2	TRUE	GIII	GIII	9	9	TRUE	GIII	GIII	3	3	TRUE	GIII	GIII	0	0	TRUE	GIII	GIII	1	1	TRUE	GIII	GIII	5	5	TRUE	GIII	GIII	1	1	TRUE	GIII	GIII	9	9	TRUE	GIII	GIII
											MAG047	MAG128	0.380291	0.222673	0.354137	TRUE	FALSE	FALSE	0	0.288177	0.457693	0.65	0.75	0.372935	0	FALSE	0.96	0.37	FALSE	FALSE	FALSE	FALSE	FALSE	FALSE	0	0	TRUE	GIII	GIII	1	1	TRUE	GIII	GIII	2	7	FALSE	GIII	Cluster7	9	9	TRUE	GIII	GIII	3	8	FALSE	GIII	Cluster8	0	0	TRUE	GIII	GIII	1	1	TRUE	GIII	GIII	5	10	FALSE	GIII	Cluster10	1	25	FALSE	GIII	Cluster25	9	11	FALSE	GIII	Cluster11
											MAG047	MAG129	0.28874	0.362722	0.503537	TRUE	FALSE	FALSE	0.559402	0.508548	0.42379	-0.666667	0.75	0.466169	-0.666667	FALSE	1	0.01	FALSE	FALSE	FALSE	FALSE	FALSE	FALSE	0	4	FALSE	GIII	GII	1	4	FALSE	GIII	GII	2	6	FALSE	GIII	GII	9	8	FALSE	GIII	GII	3	7	FALSE	GIII	GII	0	4	FALSE	GIII	GII	1	4	FALSE	GIII	GII	5	9	FALSE	GIII	GII	1	22	FALSE	GIII	GII	9	10	FALSE	GIII	GII
											MAG047	MAG130	-0.683116	0.014339	0.0464907	FALSE	FALSE	FALSE	-0.525499	-0.864531	-0.881483	-0.266667	0	-0.695015	-0.881483	FALSE	0	0	FALSE	FALSE	FALSE	FALSE	FALSE	FALSE	0	3	FALSE	GIII	GI	1	3	FALSE	GIII	GI	2	4	FALSE	GIII	GI	9	7	FALSE	GIII	GI	3	6	FALSE	GIII	GI	0	3	FALSE	GIII	GI	1	3	FALSE	GIII	GI	5	7	FALSE	GIII	GI	1	19	FALSE	GIII	GI	9	7	FALSE	GIII	GI
											MAG047	MAG131	0.787234	0.00237252	0.0128534	TRUE	TRUE	TRUE	0.758621	0.862069	0.931034	0.5	1	0.810345	0.5	TRUE	1	0.985	TRUE	TRUE	TRUE	TRUE	FALSE	TRUE	0	0	TRUE	GIII	GIII	1	1	TRUE	GIII	GIII	2	2	TRUE	GIII	GIII	9	9	TRUE	GIII	GIII	3	3	TRUE	GIII	GIII	0	0	TRUE	GIII	GIII	1	1	TRUE	GIII	GIII	5	4	FALSE	GIII	Cluster4	1	1	TRUE	GIII	GIII	9	0	FALSE	GIII	Cluster0
											MAG047	MAG132	-0.380291	0.222673	0.354137	FALSE	FALSE	FALSE	-0.186467	-0.372935	-0.74587	0.0333333	0.25	-0.279701	-0.74587	FALSE	0.06	0	FALSE	FALSE	FALSE	FALSE	FALSE	FALSE	0	3	FALSE	GIII	GI	1	3	FALSE	GIII	GI	2	4	FALSE	GIII	GI	9	7	FALSE	GIII	GI	3	6	FALSE	GIII	GI	0	3	FALSE	GIII	GI	1	3	FALSE	GIII	GI	5	7	FALSE	GIII	GI	1	19	FALSE	GIII	GI	9	7	FALSE	GIII	GI
											MAG047	MAG133	0.656094	0.020507	0.0606853	TRUE	TRUE	FALSE	0.868156	0.646861	0.714952	0.2	1	0.680907	0.2	TRUE	1	0.885	TRUE	TRUE	TRUE	FALSE	FALSE	FALSE	0	4	FALSE	GIII	GII	1	4	FALSE	GIII	GII	2	6	FALSE	GIII	GII	9	8	FALSE	GIII	GII	3	7	FALSE	GIII	GII	0	4	FALSE	GIII	GII	1	4	FALSE	GIII	GII	5	9	FALSE	GIII	GII	1	22	FALSE	GIII	GII	9	0	FALSE	GIII	Cluster0
											MAG047	MAG134	-0.176061	0.584141	0.703949	FALSE	FALSE	FALSE	0.220371	-0.288177	-0.457693	-0.116667	0.25	-0.202422	-0.457693	FALSE	0.21	0	FALSE	FALSE	FALSE	FALSE	FALSE	FALSE	0	3	FALSE	GIII	GI	1	3	FALSE	GIII	GI	2	4	FALSE	GIII	GI	9	7	FALSE	GIII	GI	3	6	FALSE	GIII	GI	0	3	FALSE	GIII	GI	1	3	FALSE	GIII	GI	5	7	FALSE	GIII	GI	1	26	FALSE	GIII	Cluster26	9	7	FALSE	GIII	GI
											MAG047	MAG135	-0.619734	0.0316024	0.0834894	FALSE	FALSE	FALSE	-0.576354	-0.847579	-0.661112	-0.116667	0	-0.618733	-0.847579	FALSE	0	0	FALSE	FALSE	FALSE	FALSE	FALSE	FALSE	0	3	FALSE	GIII	GI	1	3	FALSE	GIII	GI	2	4	FALSE	GIII	GI	9	7	FALSE	GIII	GI	3	6	FALSE	GIII	GI	0	3	FALSE	GIII	GI	1	3	FALSE	GIII	GI	5	7	FALSE	GIII	GI	1	19	FALSE	GIII	GI	9	7	FALSE	GIII	GI
											MAG047	MAG136	0.225358	0.481287	0.614315	TRUE	FALSE	FALSE	0.440741	0.372935	0.271225	-0.0666667	0.75	0.32208	-0.0666667	FALSE	0.69	0.165	FALSE	FALSE	FALSE	FALSE	FALSE	FALSE	0	4	FALSE	GIII	GII	1	4	FALSE	GIII	GII	2	9	FALSE	GIII	Cluster9	9	8	FALSE	GIII	GII	3	9	FALSE	GIII	Cluster9	0	4	FALSE	GIII	GII	1	4	FALSE	GIII	GII	5	11	FALSE	GIII	Cluster11	1	27	FALSE	GIII	Cluster27	9	12	FALSE	GIII	Cluster12
											MAG047	MAG137	-0.401418	0.195884	0.326362	FALSE	FALSE	FALSE	-0.372935	-0.576354	-0.593306	-0.0333333	0	-0.474644	-0.593306	FALSE	0.06	0	FALSE	FALSE	FALSE	FALSE	FALSE	FALSE	0	3	FALSE	GIII	GI	1	3	FALSE	GIII	GI	2	4	FALSE	GIII	GI	9	7	FALSE	GIII	GI	3	6	FALSE	GIII	GI	0	3	FALSE	GIII	GI	1	3	FALSE	GIII	GI	5	7	FALSE	GIII	GI	1	19	FALSE	GIII	GI	9	7	FALSE	GIII	GI
											MAG047	MAG138	-0.802837	0.00166751	0.00996611	FALSE	FALSE	FALSE	-0.779773	-0.813676	-0.932337	-0.55	0	-0.796725	-0.932337	FALSE	0	0	FALSE	FALSE	FALSE	FALSE	FALSE	FALSE	0	3	FALSE	GIII	GI	1	3	FALSE	GIII	GI	2	4	FALSE	GIII	GI	9	7	FALSE	GIII	GI	3	6	FALSE	GIII	GI	0	3	FALSE	GIII	GI	1	3	FALSE	GIII	GI	5	7	FALSE	GIII	GI	1	19	FALSE	GIII	GI	9	7	FALSE	GIII	GI
											MAG047	MAG139	-0.0563394	0.861937	0.931336	FALSE	FALSE	FALSE	-0.305129	-0.10171	-0.169516	0.25	0.25	-0.135613	-0.305129	FALSE	0.405	0.02	FALSE	FALSE	FALSE	FALSE	FALSE	FALSE	0	3	FALSE	GIII	GI	1	3	FALSE	GIII	GI	2	4	FALSE	GIII	GI	9	8	FALSE	GIII	GII	3	6	FALSE	GIII	GI	0	3	FALSE	GIII	GI	1	3	FALSE	GIII	GI	5	12	FALSE	GIII	Cluster12	1	28	FALSE	GIII	Cluster28	9	13	FALSE	GIII	Cluster13
											MAG047	MAG140	0.183103	0.56894	0.690531	TRUE	FALSE	FALSE	-0.186467	0.169516	0.457693	0.3	0.75	0.234758	-0.186467	FALSE	0.805	0.035	FALSE	FALSE	FALSE	FALSE	FALSE	FALSE	0	0	TRUE	GIII	GIII	1	1	TRUE	GIII	GIII	2	10	FALSE	GIII	Cluster10	9	9	TRUE	GIII	GIII	3	10	FALSE	GIII	Cluster10	0	0	TRUE	GIII	GIII	1	5	FALSE	GIII	Cluster5	5	13	FALSE	GIII	Cluster13	1	29	FALSE	GIII	Cluster29	9	14	FALSE	GIII	Cluster14
											MAG048	MAG049	-0.332777	0.290546	0.433123	FALSE	FALSE	FALSE	-0.322264	-0.392759	-0.626722	0.410792	0.25	-0.357511	-0.626722	FALSE	0.105	0	FALSE	FALSE	FALSE	FALSE	FALSE	FALSE	3	0	FALSE	GI	GIII	3	1	FALSE	GI	GIII	8	2	FALSE	Cluster8	GIII	7	9	FALSE	GI	GIII	6	3	FALSE	GI	GIII	3	0	FALSE	GI	GIII	3	1	FALSE	GI	GIII	0	5	FALSE	Cluster0	GIII	4	14	FALSE	Cluster4	Cluster14	2	9	FALSE	Cluster2	GIII
											MAG048	MAG050	-0.229474	0.473097	0.607527	FALSE	FALSE	FALSE	0.00990148	-0.415862	-0.273861	0.136931	0.5	-0.13198	-0.415862	FALSE	0.09	0	FALSE	FALSE	FALSE	FALSE	FALSE	FALSE	3	0	FALSE	GI	GIII	3	1	FALSE	GI	GIII	8	2	FALSE	Cluster8	GIII	7	9	FALSE	GI	GIII	6	3	FALSE	GI	GIII	3	0	FALSE	GI	GIII	3	1	FALSE	GI	GIII	0	5	FALSE	Cluster0	GIII	4	14	FALSE	Cluster4	Cluster14	2	9	FALSE	Cluster2	GIII
											MAG048	MAG051	-0.403874	0.192906	0.323004	FALSE	FALSE	FALSE	-0.346552	-0.485172	-0.502079	0	0	-0.415862	-0.502079	FALSE	0.025	0	FALSE	FALSE	FALSE	FALSE	FALSE	FALSE	3	0	FALSE	GI	GIII	3	1	FALSE	GI	GIII	8	2	FALSE	Cluster8	GIII	7	8	FALSE	GI	GII	6	3	FALSE	GI	GIII	3	0	FALSE	GI	GIII	3	1	FALSE	GI	GIII	0	5	FALSE	Cluster0	GIII	4	14	FALSE	Cluster4	Cluster14	2	9	FALSE	Cluster2	GIII
											MAG048	MAG052	0.323534	0.304968	0.449053	TRUE	FALSE	FALSE	0.33309	0.33309	0.595854	-0.417815	0.75	0.33309	-0.417815	FALSE	0.905	0.415	FALSE	FALSE	FALSE	FALSE	FALSE	FALSE	3	3	TRUE	GI	GI	3	3	TRUE	GI	GI	8	4	FALSE	Cluster8	GI	7	7	TRUE	GI	GI	6	6	TRUE	GI	GI	3	3	TRUE	GI	GI	3	3	TRUE	GI	GI	0	7	FALSE	Cluster0	GI	4	19	FALSE	Cluster4	GI	2	7	FALSE	Cluster2	GI
											MAG048	MAG053	-0.563873	0.0561943	0.129199	FALSE	FALSE	FALSE	-0.533749	-0.533749	-0.626722	-0.273861	0	-0.533749	-0.626722	FALSE	0	0	FALSE	FALSE	FALSE	FALSE	FALSE	FALSE	3	0	FALSE	GI	GIII	3	1	FALSE	GI	GIII	8	2	FALSE	Cluster8	GIII	7	9	FALSE	GI	GIII	6	3	FALSE	GI	GIII	3	0	FALSE	GI	GIII	3	1	FALSE	GI	GIII	0	4	FALSE	Cluster0	Cluster4	4	5	FALSE	Cluster4	Cluster5	2	0	FALSE	Cluster2	Cluster0
											MAG048	MAG054	0.595246	0.0411607	0.102089	TRUE	TRUE	FALSE	0.688235	0.688235	0.775	-0.1875	0.75	0.688235	-0.1875	FALSE	0.98	0.755	FALSE	TRUE	FALSE	FALSE	FALSE	FALSE	3	3	TRUE	GI	GI	3	3	TRUE	GI	GI	8	8	TRUE	Cluster8	Cluster8	7	7	TRUE	GI	GI	6	7	FALSE	GI	GII	3	3	TRUE	GI	GI	3	3	TRUE	GI	GI	0	0	TRUE	Cluster0	Cluster0	4	7	FALSE	Cluster4	Cluster7	2	2	TRUE	Cluster2	Cluster2
											MAG048	MAG055	0.542169	0.0686012	0.150268	TRUE	FALSE	FALSE	0.476471	0.476471	0.623675	0	0.75	0.476471	0	FALSE	0.98	0.635	FALSE	TRUE	FALSE	FALSE	FALSE	FALSE	3	3	TRUE	GI	GI	3	3	TRUE	GI	GI	8	4	FALSE	Cluster8	GI	7	1	FALSE	GI	Cluster1	6	6	TRUE	GI	GI	3	3	TRUE	GI	GI	3	3	TRUE	GI	GI	0	7	FALSE	Cluster0	GI	4	8	FALSE	Cluster4	Cluster8	2	7	FALSE	Cluster2	GI
											MAG048	MAG056	0.229876	0.4723	0.606904	TRUE	FALSE	FALSE	0.238632	0.168325	0.27501	-0.137505	0.75	0.203478	-0.137505	FALSE	0.865	0.24	FALSE	FALSE	FALSE	FALSE	FALSE	FALSE	3	3	TRUE	GI	GI	3	3	TRUE	GI	GI	8	4	FALSE	Cluster8	GI	7	7	TRUE	GI	GI	6	6	TRUE	GI	GI	3	3	TRUE	GI	GI	3	3	TRUE	GI	GI	0	7	FALSE	Cluster0	GI	4	19	FALSE	Cluster4	GI	2	7	FALSE	Cluster2	GI
											MAG048	MAG057	0.441362	0.150904	0.270753	TRUE	FALSE	FALSE	0.297044	0.566751	0.504184	0.410792	1	0.457488	0.297044	FALSE	0.97	0.28	FALSE	FALSE	FALSE	FALSE	FALSE	FALSE	3	3	TRUE	GI	GI	3	4	FALSE	GI	GII	8	6	FALSE	Cluster8	GII	7	8	FALSE	GI	GII	6	7	FALSE	GI	GII	3	4	FALSE	GI	GII	3	4	FALSE	GI	GII	0	9	FALSE	Cluster0	GII	4	6	FALSE	Cluster4	Cluster6	2	10	FALSE	Cluster2	GII
											MAG048	MAG058	0.582361	0.0469387	0.112408	TRUE	TRUE	FALSE	0.715023	0.636351	0.733359	0	0.75	0.675687	0	FALSE	0.99	0.78	FALSE	TRUE	FALSE	FALSE	FALSE	FALSE	3	3	TRUE	GI	GI	3	3	TRUE	GI	GI	8	8	TRUE	Cluster8	Cluster8	7	7	TRUE	GI	GI	6	7	FALSE	GI	GII	3	3	TRUE	GI	GI	3	3	TRUE	GI	GI	0	0	TRUE	Cluster0	Cluster0	4	7	FALSE	Cluster4	Cluster7	2	2	TRUE	Cluster2	Cluster2
											MAG048	MAG059	-0.294241	0.353231	0.494455	FALSE	FALSE	FALSE	-0.253546	-0.323147	-0.550019	0.410792	0.25	-0.288347	-0.550019	FALSE	0.1	0	FALSE	FALSE	FALSE	FALSE	FALSE	FALSE	3	0	FALSE	GI	GIII	3	1	FALSE	GI	GIII	8	2	FALSE	Cluster8	GIII	7	9	FALSE	GI	GIII	6	3	FALSE	GI	GIII	3	0	FALSE	GI	GIII	3	1	FALSE	GI	GIII	0	5	FALSE	Cluster0	GIII	4	14	FALSE	Cluster4	Cluster14	2	9	FALSE	Cluster2	GIII
											MAG048	MAG060	-0.361675	0.248011	0.38481	FALSE	FALSE	FALSE	-0.604245	-0.28201	-0.45	0	0	-0.366005	-0.604245	FALSE	0.035	0	FALSE	FALSE	FALSE	FALSE	FALSE	FALSE	3	4	FALSE	GI	GII	3	4	FALSE	GI	GII	8	6	FALSE	Cluster8	GII	7	8	FALSE	GI	GII	6	7	FALSE	GI	GII	3	4	FALSE	GI	GII	3	4	FALSE	GI	GII	0	9	FALSE	Cluster0	GII	4	22	FALSE	Cluster4	GII	2	10	FALSE	Cluster2	GII
											MAG048	MAG061	0.853766	0.000409831	0.0037717	TRUE	TRUE	TRUE	0.867722	0.867722	1	0	0.75	0.867722	0	FALSE	0.98	0.98	TRUE	TRUE	TRUE	TRUE	TRUE	TRUE	3	3	TRUE	GI	GI	3	3	TRUE	GI	GI	8	8	TRUE	Cluster8	Cluster8	7	2	FALSE	GI	Cluster2	6	7	FALSE	GI	GII	3	3	TRUE	GI	GI	3	3	TRUE	GI	GI	0	0	TRUE	Cluster0	Cluster0	4	4	TRUE	Cluster4	Cluster4	2	2	TRUE	Cluster2	Cluster2
											MAG048	MAG062	0.573117	0.0514205	0.120472	TRUE	FALSE	FALSE	0.544581	0.616465	0.719569	0.139272	1	0.580523	0.139272	TRUE	0.99	0.75	FALSE	TRUE	FALSE	FALSE	FALSE	FALSE	3	3	TRUE	GI	GI	3	3	TRUE	GI	GI	8	4	FALSE	Cluster8	GI	7	7	TRUE	GI	GI	6	6	TRUE	GI	GI	3	3	TRUE	GI	GI	3	3	TRUE	GI	GI	0	7	FALSE	Cluster0	GI	4	19	FALSE	Cluster4	GI	2	7	FALSE	Cluster2	GI
											MAG048	MAG063	0.542169	0.0686012	0.150268	TRUE	FALSE	FALSE	0.476471	0.476471	0.623675	0	0.75	0.476471	0	FALSE	0.98	0.635	FALSE	TRUE	FALSE	FALSE	FALSE	FALSE	3	3	TRUE	GI	GI	3	3	TRUE	GI	GI	8	4	FALSE	Cluster8	GI	7	3	FALSE	GI	Cluster3	6	6	TRUE	GI	GI	3	3	TRUE	GI	GI	3	3	TRUE	GI	GI	0	7	FALSE	Cluster0	GI	4	8	FALSE	Cluster4	Cluster8	2	7	FALSE	Cluster2	GI
											MAG048	MAG064	-0.409264	0.186467	0.315699	FALSE	FALSE	FALSE	-0.28201	-0.517088	-0.536323	-0.137505	0	-0.399549	-0.536323	FALSE	0.01	0	FALSE	FALSE	FALSE	FALSE	FALSE	FALSE	3	0	FALSE	GI	GIII	3	1	FALSE	GI	GIII	8	2	FALSE	Cluster8	GIII	7	9	FALSE	GI	GIII	6	3	FALSE	GI	GIII	3	0	FALSE	GI	GIII	3	1	FALSE	GI	GIII	0	5	FALSE	Cluster0	GIII	4	1	FALSE	Cluster4	GIII	2	9	FALSE	Cluster2	GIII
											MAG048	MAG065	-0.146863	0.648773	0.761035	FALSE	FALSE	FALSE	-0.00990148	-0.277241	-0.296683	0.410792	0.25	-0.143571	-0.296683	FALSE	0.195	0	FALSE	FALSE	FALSE	FALSE	FALSE	FALSE	3	0	FALSE	GI	GIII	3	1	FALSE	GI	GIII	8	2	FALSE	Cluster8	GIII	7	9	FALSE	GI	GIII	6	3	FALSE	GI	GIII	3	0	FALSE	GI	GIII	3	1	FALSE	GI	GIII	0	5	FALSE	Cluster0	GIII	4	14	FALSE	Cluster4	Cluster14	2	9	FALSE	Cluster2	GIII
											MAG048	MAG066	-0.229474	0.473097	0.607527	FALSE	FALSE	FALSE	-0.227734	-0.227734	-0.524901	0.547723	0.25	-0.227734	-0.524901	FALSE	0.165	0	FALSE	FALSE	FALSE	FALSE	FALSE	FALSE	3	4	FALSE	GI	GII	3	4	FALSE	GI	GII	8	6	FALSE	Cluster8	GII	7	8	FALSE	GI	GII	6	7	FALSE	GI	GII	3	4	FALSE	GI	GII	3	4	FALSE	GI	GII	0	9	FALSE	Cluster0	GII	4	22	FALSE	Cluster4	GII	2	10	FALSE	Cluster2	GII
											MAG048	MAG067	-0.210658	0.511059	0.641793	FALSE	FALSE	FALSE	-0.0235294	-0.372303	-0.45	0.278543	0.25	-0.197916	-0.45	FALSE	0.085	0	FALSE	FALSE	FALSE	FALSE	FALSE	FALSE	3	0	FALSE	GI	GIII	3	1	FALSE	GI	GIII	8	2	FALSE	Cluster8	GIII	7	9	FALSE	GI	GIII	6	3	FALSE	GI	GIII	3	0	FALSE	GI	GIII	3	1	FALSE	GI	GIII	0	5	FALSE	Cluster0	GIII	4	1	FALSE	Cluster4	GIII	2	9	FALSE	Cluster2	GIII
											MAG048	MAG068	-0.431411	0.161423	0.283766	FALSE	FALSE	FALSE	-0.306946	-0.821822	-0.38797	-0.136931	0	-0.347458	-0.821822	FALSE	0	0	FALSE	FALSE	FALSE	FALSE	FALSE	FALSE	3	0	FALSE	GI	GIII	3	1	FALSE	GI	GIII	8	2	FALSE	Cluster8	GIII	7	8	FALSE	GI	GII	6	3	FALSE	GI	GIII	3	0	FALSE	GI	GIII	3	1	FALSE	GI	GIII	0	1	FALSE	Cluster0	Cluster1	4	9	FALSE	Cluster4	Cluster9	2	3	FALSE	Cluster2	Cluster3
											MAG048	MAG069	-0.0275368	0.932302	0.982061	FALSE	FALSE	FALSE	-0.0990148	0.00990148	-0.159752	0.547723	0.5	-0.0445566	-0.159752	FALSE	0.37	0.005	FALSE	FALSE	FALSE	FALSE	FALSE	FALSE	3	4	FALSE	GI	GII	3	4	FALSE	GI	GII	8	6	FALSE	Cluster8	GII	7	8	FALSE	GI	GII	6	7	FALSE	GI	GII	3	4	FALSE	GI	GII	3	4	FALSE	GI	GII	0	9	FALSE	Cluster0	GII	4	10	FALSE	Cluster4	Cluster10	2	0	FALSE	Cluster2	Cluster0
											MAG048	MAG070	-0.147446	0.647458	0.761035	FALSE	FALSE	FALSE	0.325396	-0.357935	-0.36607	0.15	0.5	-0.103968	-0.36607	FALSE	0.16	0	FALSE	FALSE	FALSE	FALSE	FALSE	FALSE	3	0	FALSE	GI	GIII	3	1	FALSE	GI	GIII	8	2	FALSE	Cluster8	GIII	7	9	FALSE	GI	GIII	6	3	FALSE	GI	GIII	3	0	FALSE	GI	GIII	3	1	FALSE	GI	GIII	0	5	FALSE	Cluster0	GIII	4	1	FALSE	Cluster4	GIII	2	9	FALSE	Cluster2	GIII
											MAG048	MAG071	0.495663	0.101271	0.200603	TRUE	FALSE	FALSE	0.415862	0.485172	0.502079	0.273861	1	0.450517	0.273861	FALSE	0.995	0.61	FALSE	FALSE	FALSE	FALSE	FALSE	FALSE	3	3	TRUE	GI	GI	3	3	TRUE	GI	GI	8	4	FALSE	Cluster8	GI	7	7	TRUE	GI	GI	6	6	TRUE	GI	GI	3	3	TRUE	GI	GI	3	3	TRUE	GI	GI	0	7	FALSE	Cluster0	GI	4	19	FALSE	Cluster4	GI	2	7	FALSE	Cluster2	GI
											MAG048	MAG072	0.450557	0.141583	0.257495	TRUE	FALSE	FALSE	0.346552	0.415862	0.504184	0.137505	1	0.381207	0.137505	FALSE	0.98	0.54	FALSE	FALSE	FALSE	FALSE	FALSE	FALSE	3	3	TRUE	GI	GI	3	3	TRUE	GI	GI	8	4	FALSE	Cluster8	GI	7	7	TRUE	GI	GI	6	6	TRUE	GI	GI	3	3	TRUE	GI	GI	3	3	TRUE	GI	GI	0	7	FALSE	Cluster0	GI	4	19	FALSE	Cluster4	GI	2	7	FALSE	Cluster2	GI
											MAG048	MAG073	-0.193096	0.547649	0.672891	FALSE	FALSE	FALSE	0.0049715	-0.462349	-0.206257	0.136931	0.5	-0.100643	-0.462349	FALSE	0.135	0	FALSE	FALSE	FALSE	FALSE	FALSE	FALSE	3	0	FALSE	GI	GIII	3	1	FALSE	GI	GIII	8	2	FALSE	Cluster8	GIII	7	9	FALSE	GI	GIII	6	3	FALSE	GI	GIII	3	0	FALSE	GI	GIII	3	1	FALSE	GI	GIII	0	5	FALSE	Cluster0	GIII	4	14	FALSE	Cluster4	Cluster14	2	9	FALSE	Cluster2	GIII
											MAG048	MAG074	-0.286558	0.366522	0.50758	FALSE	FALSE	FALSE	-0.322264	-0.322264	-0.626722	0.547723	0.25	-0.322264	-0.626722	FALSE	0.16	0	FALSE	FALSE	FALSE	FALSE	FALSE	FALSE	3	0	FALSE	GI	GIII	3	1	FALSE	GI	GIII	8	2	FALSE	Cluster8	GIII	7	9	FALSE	GI	GIII	6	3	FALSE	GI	GIII	3	0	FALSE	GI	GIII	3	1	FALSE	GI	GIII	0	5	FALSE	Cluster0	GIII	4	1	FALSE	Cluster4	GIII	2	9	FALSE	Cluster2	GIII
											MAG048	MAG075	0	1	1	FALSE	FALSE	FALSE	0	0	0	0	0	0	0	FALSE	0	0	FALSE	FALSE	FALSE	FALSE	FALSE	FALSE	3	1	FALSE	GI	GV	3	0	FALSE	GI	GV	8	0	FALSE	Cluster8	GV	7	4	FALSE	GI	GV	6	1	FALSE	GI	GV	3	1	FALSE	GI	GV	3	0	FALSE	GI	GV	0	2	FALSE	Cluster0	GV	4	11	FALSE	Cluster4	GV	2	4	FALSE	Cluster2	GV
											MAG048	MAG076	-0.425216	0.168201	0.292876	FALSE	FALSE	FALSE	-0.392759	-0.533749	-0.626722	0.136931	0.25	-0.463254	-0.626722	FALSE	0.04	0	FALSE	FALSE	FALSE	FALSE	FALSE	FALSE	3	0	FALSE	GI	GIII	3	1	FALSE	GI	GIII	8	2	FALSE	Cluster8	GIII	7	9	FALSE	GI	GIII	6	3	FALSE	GI	GIII	3	0	FALSE	GI	GIII	3	1	FALSE	GI	GIII	0	5	FALSE	Cluster0	GIII	4	14	FALSE	Cluster4	Cluster14	2	9	FALSE	Cluster2	GIII
											MAG048	MAG077	0.133249	0.679723	0.78658	TRUE	FALSE	FALSE	0.0258544	-0.0201415	0.3	0.278543	0.75	0.152199	-0.0201415	FALSE	0.605	0.07	FALSE	FALSE	FALSE	FALSE	FALSE	FALSE	3	4	FALSE	GI	GII	3	4	FALSE	GI	GII	8	6	FALSE	Cluster8	GII	7	8	FALSE	GI	GII	6	7	FALSE	GI	GII	3	4	FALSE	GI	GII	3	4	FALSE	GI	GII	0	9	FALSE	Cluster0	GII	4	24	FALSE	Cluster4	Cluster24	2	10	FALSE	Cluster2	GII
											MAG048	MAG078	-0.425216	0.168201	0.292876	FALSE	FALSE	FALSE	-0.533749	-0.463254	-0.626722	0.136931	0.25	-0.498502	-0.626722	FALSE	0.055	0	FALSE	FALSE	FALSE	FALSE	FALSE	FALSE	3	4	FALSE	GI	GII	3	4	FALSE	GI	GII	8	6	FALSE	Cluster8	GII	7	8	FALSE	GI	GII	6	7	FALSE	GI	GII	3	4	FALSE	GI	GII	3	4	FALSE	GI	GII	0	9	FALSE	Cluster0	GII	4	22	FALSE	Cluster4	GII	2	10	FALSE	Cluster2	GII
											MAG048	MAG079	-0.204711	0.523327	0.651888	FALSE	FALSE	FALSE	0.108465	-0.357935	-0.45	0.143019	0.5	-0.124735	-0.45	FALSE	0.075	0	FALSE	FALSE	FALSE	FALSE	FALSE	FALSE	3	0	FALSE	GI	GIII	3	1	FALSE	GI	GIII	8	2	FALSE	Cluster8	GIII	7	9	FALSE	GI	GIII	6	3	FALSE	GI	GIII	3	0	FALSE	GI	GIII	3	1	FALSE	GI	GIII	0	5	FALSE	Cluster0	GIII	4	1	FALSE	Cluster4	GIII	2	9	FALSE	Cluster2	GIII
											MAG048	MAG080	0.165221	0.607841	0.724614	TRUE	FALSE	FALSE	0.148522	0.148522	0.319505	0	0.75	0.148522	0	FALSE	0.78	0.075	FALSE	FALSE	FALSE	FALSE	FALSE	FALSE	3	3	TRUE	GI	GI	3	4	FALSE	GI	GII	8	1	FALSE	Cluster8	Cluster1	7	8	FALSE	GI	GII	6	2	FALSE	GI	Cluster2	3	4	FALSE	GI	GII	3	4	FALSE	GI	GII	0	3	FALSE	Cluster0	Cluster3	4	12	FALSE	Cluster4	Cluster12	2	5	FALSE	Cluster2	Cluster5
											MAG048	MAG081	0.764247	0.00380028	0.0182935	TRUE	TRUE	TRUE	0.806657	0.879049	0.8	0.45	1	0.803328	0.45	TRUE	0.995	0.975	TRUE	TRUE	TRUE	TRUE	FALSE	TRUE	3	3	TRUE	GI	GI	3	3	TRUE	GI	GI	8	8	TRUE	Cluster8	Cluster8	7	7	TRUE	GI	GI	6	7	FALSE	GI	GII	3	3	TRUE	GI	GI	3	3	TRUE	GI	GI	0	0	TRUE	Cluster0	Cluster0	4	13	FALSE	Cluster4	Cluster13	2	2	TRUE	Cluster2	Cluster2
											MAG048	MAG082	-0.478142	0.11588	0.221169	FALSE	FALSE	FALSE	-0.392748	-0.462349	-0.550019	-0.136931	0	-0.427549	-0.550019	FALSE	0.005	0	FALSE	FALSE	FALSE	FALSE	FALSE	FALSE	3	0	FALSE	GI	GIII	3	1	FALSE	GI	GIII	8	2	FALSE	Cluster8	GIII	7	9	FALSE	GI	GIII	6	3	FALSE	GI	GIII	3	0	FALSE	GI	GIII	3	1	FALSE	GI	GIII	0	5	FALSE	Cluster0	GIII	4	1	FALSE	Cluster4	GIII	2	0	FALSE	Cluster2	Cluster0
											MAG048	MAG083	-0.425216	0.168201	0.292876	FALSE	FALSE	FALSE	-0.392759	-0.463254	-0.626722	0.136931	0.25	-0.428007	-0.626722	FALSE	0.05	0	FALSE	FALSE	FALSE	FALSE	FALSE	FALSE	3	0	FALSE	GI	GIII	3	1	FALSE	GI	GIII	8	2	FALSE	Cluster8	GIII	7	9	FALSE	GI	GIII	6	3	FALSE	GI	GIII	3	0	FALSE	GI	GIII	3	1	FALSE	GI	GIII	0	4	FALSE	Cluster0	Cluster4	4	22	FALSE	Cluster4	GII	2	0	FALSE	Cluster2	Cluster0
											MAG048	MAG084	0.360509	0.249652	0.386925	TRUE	FALSE	FALSE	0.277241	0.348005	0.510662	-0.139272	0.75	0.312623	-0.139272	FALSE	0.955	0.46	FALSE	FALSE	FALSE	FALSE	FALSE	FALSE	3	3	TRUE	GI	GI	3	3	TRUE	GI	GI	8	4	FALSE	Cluster8	GI	7	7	TRUE	GI	GI	6	6	TRUE	GI	GI	3	3	TRUE	GI	GI	3	3	TRUE	GI	GI	0	7	FALSE	Cluster0	GI	4	19	FALSE	Cluster4	GI	2	7	FALSE	Cluster2	GI
											MAG048	MAG085	-0.471435	0.121822	0.229626	FALSE	FALSE	FALSE	-0.392759	-0.604245	-0.626722	0	0	-0.498502	-0.626722	FALSE	0.015	0	FALSE	FALSE	FALSE	FALSE	FALSE	FALSE	3	0	FALSE	GI	GIII	3	1	FALSE	GI	GIII	8	2	FALSE	Cluster8	GIII	7	9	FALSE	GI	GIII	6	3	FALSE	GI	GIII	3	0	FALSE	GI	GIII	3	1	FALSE	GI	GIII	0	5	FALSE	Cluster0	GIII	4	14	FALSE	Cluster4	Cluster14	2	9	FALSE	Cluster2	GIII
