## Supplementary Dataset 2 for "Geothermal gradients restructure metabolism in hot spring microbial communities" (part 3 of 3)

### Sheet: c) Guilds_network (continued)
C. Robustness of ecological guild assignments across alternative network definitions											C. Robustness of ecological guild assignments across alternative network definitions
											MAG048	MAG086	-0.425216	0.168201	0.292876	FALSE	FALSE	FALSE	-0.392759	-0.463254	-0.626722	0.136931	0.25	-0.428007	-0.626722	FALSE	0.05	0	FALSE	FALSE	FALSE	FALSE	FALSE	FALSE	3	0	FALSE	GI	GIII	3	4	FALSE	GI	GII	8	6	FALSE	Cluster8	GII	7	9	FALSE	GI	GIII	6	7	FALSE	GI	GII	3	4	FALSE	GI	GII	3	4	FALSE	GI	GII	0	4	FALSE	Cluster0	Cluster4	4	22	FALSE	Cluster4	GII	2	0	FALSE	Cluster2	Cluster0
											MAG048	MAG087	-0.0550737	0.865014	0.932999	FALSE	FALSE	FALSE	0.227734	-0.415862	0.0228218	0.136931	0.75	0.0798762	-0.415862	FALSE	0.27	0	FALSE	FALSE	FALSE	FALSE	FALSE	FALSE	3	0	FALSE	GI	GIII	3	1	FALSE	GI	GIII	8	2	FALSE	Cluster8	GIII	7	9	FALSE	GI	GIII	6	3	FALSE	GI	GIII	3	0	FALSE	GI	GIII	3	1	FALSE	GI	GIII	0	5	FALSE	Cluster0	GIII	4	14	FALSE	Cluster4	Cluster14	2	9	FALSE	Cluster2	GIII
											MAG048	MAG088	0.670063	0.0171168	0.0529895	TRUE	TRUE	FALSE	0.703005	0.703005	0.730297	0.273861	1	0.703005	0.273861	TRUE	0.995	0.91	TRUE	TRUE	TRUE	FALSE	FALSE	FALSE	3	3	TRUE	GI	GI	3	3	TRUE	GI	GI	8	6	FALSE	Cluster8	GII	7	7	TRUE	GI	GI	6	6	TRUE	GI	GI	3	3	TRUE	GI	GI	3	3	TRUE	GI	GI	0	9	FALSE	Cluster0	GII	4	19	FALSE	Cluster4	GI	2	10	FALSE	Cluster2	GII
											MAG048	MAG089	-0.386192	0.214981	0.344892	FALSE	FALSE	FALSE	-0.253546	-0.462349	-0.550019	0.136931	0.25	-0.357948	-0.550019	FALSE	0.015	0	FALSE	FALSE	FALSE	FALSE	FALSE	FALSE	3	0	FALSE	GI	GIII	3	1	FALSE	GI	GIII	8	2	FALSE	Cluster8	GIII	7	9	FALSE	GI	GIII	6	3	FALSE	GI	GIII	3	0	FALSE	GI	GIII	3	1	FALSE	GI	GIII	0	5	FALSE	Cluster0	GIII	4	1	FALSE	Cluster4	GIII	2	9	FALSE	Cluster2	GIII
											MAG048	MAG090	-0.425216	0.168201	0.292876	FALSE	FALSE	FALSE	-0.322264	-0.533749	-0.626722	0.136931	0.25	-0.428007	-0.626722	FALSE	0.015	0	FALSE	FALSE	FALSE	FALSE	FALSE	FALSE	3	0	FALSE	GI	GIII	3	1	FALSE	GI	GIII	8	2	FALSE	Cluster8	GIII	7	9	FALSE	GI	GIII	6	3	FALSE	GI	GIII	3	0	FALSE	GI	GIII	3	1	FALSE	GI	GIII	0	5	FALSE	Cluster0	GIII	4	1	FALSE	Cluster4	GIII	2	9	FALSE	Cluster2	GIII
											MAG048	MAG091	0.495663	0.101271	0.200603	TRUE	FALSE	FALSE	0.415862	0.554483	0.502079	0.273861	1	0.45897	0.273861	FALSE	0.99	0.58	FALSE	FALSE	FALSE	FALSE	FALSE	FALSE	3	3	TRUE	GI	GI	3	3	TRUE	GI	GI	8	4	FALSE	Cluster8	GI	7	7	TRUE	GI	GI	6	6	TRUE	GI	GI	3	3	TRUE	GI	GI	3	3	TRUE	GI	GI	0	7	FALSE	Cluster0	GI	4	15	FALSE	Cluster4	Cluster15	2	7	FALSE	Cluster2	GI
											MAG048	MAG092	0	1	1	FALSE	FALSE	FALSE	0.217832	-0.316847	0.296683	-0.273861	0.5	-0.0280144	-0.316847	FALSE	0.505	0	FALSE	FALSE	FALSE	FALSE	FALSE	FALSE	3	0	FALSE	GI	GIII	3	1	FALSE	GI	GIII	8	2	FALSE	Cluster8	GIII	7	8	FALSE	GI	GII	6	3	FALSE	GI	GIII	3	0	FALSE	GI	GIII	3	1	FALSE	GI	GIII	0	5	FALSE	Cluster0	GIII	4	16	FALSE	Cluster4	Cluster16	2	9	FALSE	Cluster2	GIII
											MAG048	MAG093	0.218909	0.49425	0.626557	TRUE	FALSE	FALSE	0.824336	0.0201415	0.0928477	0	0.75	0.0564946	0	FALSE	0.99	0	FALSE	FALSE	FALSE	FALSE	FALSE	FALSE	3	0	FALSE	GI	GIII	3	1	FALSE	GI	GIII	8	2	FALSE	Cluster8	GIII	7	9	FALSE	GI	GIII	6	3	FALSE	GI	GIII	3	0	FALSE	GI	GIII	3	1	FALSE	GI	GIII	0	5	FALSE	Cluster0	GIII	4	17	FALSE	Cluster4	Cluster17	2	9	FALSE	Cluster2	GIII
											MAG048	MAG094	0.630548	0.0279363	0.0763551	TRUE	TRUE	FALSE	0.650791	0.650791	0.75	0	0.75	0.650791	0	FALSE	0.725	0.725	FALSE	TRUE	TRUE	FALSE	FALSE	FALSE	3	3	TRUE	GI	GI	3	3	TRUE	GI	GI	8	8	TRUE	Cluster8	Cluster8	7	5	FALSE	GI	Cluster5	6	4	FALSE	GI	Cluster4	3	3	TRUE	GI	GI	3	3	TRUE	GI	GI	0	0	TRUE	Cluster0	Cluster0	4	3	FALSE	Cluster4	Cluster3	2	1	FALSE	Cluster2	Cluster1
											MAG048	MAG095	-0.156042	0.628187	0.743403	FALSE	FALSE	FALSE	-0.207931	-0.0990148	-0.38797	0.547723	0.25	-0.153473	-0.38797	FALSE	0.26	0	FALSE	FALSE	FALSE	FALSE	FALSE	FALSE	3	4	FALSE	GI	GII	3	4	FALSE	GI	GII	8	6	FALSE	Cluster8	GII	7	8	FALSE	GI	GII	6	7	FALSE	GI	GII	3	4	FALSE	GI	GII	3	4	FALSE	GI	GII	0	9	FALSE	Cluster0	GII	4	22	FALSE	Cluster4	GII	2	10	FALSE	Cluster2	GII
											MAG048	MAG096	-0.314086	0.320111	0.463494	FALSE	FALSE	FALSE	-0.130158	-0.533749	-0.45	0.137505	0.25	-0.290079	-0.533749	FALSE	0.05	0	FALSE	FALSE	FALSE	FALSE	FALSE	FALSE	3	0	FALSE	GI	GIII	3	1	FALSE	GI	GIII	8	2	FALSE	Cluster8	GIII	7	9	FALSE	GI	GIII	6	3	FALSE	GI	GIII	3	0	FALSE	GI	GIII	3	1	FALSE	GI	GIII	0	5	FALSE	Cluster0	GIII	4	1	FALSE	Cluster4	GIII	2	9	FALSE	Cluster2	GIII
											MAG048	MAG097	0	1	1	FALSE	FALSE	FALSE	0	0	0	0	0	0	0	FALSE	0	0	FALSE	FALSE	FALSE	FALSE	FALSE	FALSE	3	2	FALSE	GI	GIV	3	2	FALSE	GI	GIV	8	3	FALSE	Cluster8	GIV	7	6	FALSE	GI	GIV	6	5	FALSE	GI	GIV	3	2	FALSE	GI	GIV	3	2	FALSE	GI	GIV	0	6	FALSE	Cluster0	GIV	4	18	FALSE	Cluster4	GIV	2	6	FALSE	Cluster2	GIV
											MAG048	MAG098	-0.471435	0.121822	0.229626	FALSE	FALSE	FALSE	-0.463254	-0.463254	-0.626722	0	0	-0.463254	-0.626722	FALSE	0.015	0	FALSE	FALSE	FALSE	FALSE	FALSE	FALSE	3	0	FALSE	GI	GIII	3	4	FALSE	GI	GII	8	2	FALSE	Cluster8	GIII	7	9	FALSE	GI	GIII	6	3	FALSE	GI	GIII	3	0	FALSE	GI	GIII	3	1	FALSE	GI	GIII	0	4	FALSE	Cluster0	Cluster4	4	22	FALSE	Cluster4	GII	2	0	FALSE	Cluster2	Cluster0
											MAG048	MAG099	-0.399984	0.197637	0.329169	FALSE	FALSE	FALSE	-0.283375	-0.492178	-0.584395	0.136931	0.25	-0.387777	-0.584395	FALSE	0.015	0	FALSE	FALSE	FALSE	FALSE	FALSE	FALSE	3	0	FALSE	GI	GIII	3	1	FALSE	GI	GIII	8	2	FALSE	Cluster8	GIII	7	9	FALSE	GI	GIII	6	3	FALSE	GI	GIII	3	0	FALSE	GI	GIII	3	1	FALSE	GI	GIII	0	5	FALSE	Cluster0	GIII	4	1	FALSE	Cluster4	GIII	2	9	FALSE	Cluster2	GIII
											MAG048	MAG100	-0.425216	0.168201	0.292876	FALSE	FALSE	FALSE	-0.322264	-0.533749	-0.626722	0.136931	0.25	-0.428007	-0.626722	FALSE	0.015	0	FALSE	FALSE	FALSE	FALSE	FALSE	FALSE	3	0	FALSE	GI	GIII	3	1	FALSE	GI	GIII	8	2	FALSE	Cluster8	GIII	7	9	FALSE	GI	GIII	6	3	FALSE	GI	GIII	3	0	FALSE	GI	GIII	3	1	FALSE	GI	GIII	0	5	FALSE	Cluster0	GIII	4	1	FALSE	Cluster4	GIII	2	9	FALSE	Cluster2	GIII
											MAG048	MAG101	0.449768	0.142367	0.258777	TRUE	FALSE	FALSE	0.316847	0.316847	0.730297	0.410792	1	0.36382	0.316847	FALSE	0.995	0.27	FALSE	FALSE	FALSE	FALSE	FALSE	FALSE	3	3	TRUE	GI	GI	3	4	FALSE	GI	GII	8	6	FALSE	Cluster8	GII	7	8	FALSE	GI	GII	6	7	FALSE	GI	GII	3	4	FALSE	GI	GII	3	4	FALSE	GI	GII	0	9	FALSE	Cluster0	GII	4	24	FALSE	Cluster4	Cluster24	2	10	FALSE	Cluster2	GII
											MAG048	MAG102	-0.192758	0.548363	0.673174	FALSE	FALSE	FALSE	-0.00990148	-0.346552	-0.296683	0.273861	0.25	-0.153292	-0.346552	FALSE	0.155	0	FALSE	FALSE	FALSE	FALSE	FALSE	FALSE	3	0	FALSE	GI	GIII	3	1	FALSE	GI	GIII	8	2	FALSE	Cluster8	GIII	7	9	FALSE	GI	GIII	6	3	FALSE	GI	GIII	3	0	FALSE	GI	GIII	3	1	FALSE	GI	GIII	0	5	FALSE	Cluster0	GIII	4	14	FALSE	Cluster4	Cluster14	2	9	FALSE	Cluster2	GIII
											MAG048	MAG103	-0.378997	0.224383	0.35639	FALSE	FALSE	FALSE	-0.463254	-0.463254	-0.626722	0.273861	0.25	-0.463254	-0.626722	FALSE	0.065	0	FALSE	FALSE	FALSE	FALSE	FALSE	FALSE	3	4	FALSE	GI	GII	3	4	FALSE	GI	GII	8	6	FALSE	Cluster8	GII	7	8	FALSE	GI	GII	6	7	FALSE	GI	GII	3	4	FALSE	GI	GII	3	4	FALSE	GI	GII	0	9	FALSE	Cluster0	GII	4	14	FALSE	Cluster4	Cluster14	2	10	FALSE	Cluster2	GII
											MAG048	MAG104	-0.332777	0.290546	0.433123	FALSE	FALSE	FALSE	-0.392759	-0.322264	-0.626722	0.410792	0.25	-0.357511	-0.626722	FALSE	0.085	0	FALSE	FALSE	FALSE	FALSE	FALSE	FALSE	3	0	FALSE	GI	GIII	3	1	FALSE	GI	GIII	8	6	FALSE	Cluster8	GII	7	9	FALSE	GI	GIII	6	3	FALSE	GI	GIII	3	4	FALSE	GI	GII	3	1	FALSE	GI	GIII	0	4	FALSE	Cluster0	Cluster4	4	22	FALSE	Cluster4	GII	2	0	FALSE	Cluster2	Cluster0
											MAG048	MAG105	-0.386192	0.214981	0.344892	FALSE	FALSE	FALSE	-0.253546	-0.462349	-0.550019	0.136931	0.25	-0.357948	-0.550019	FALSE	0.015	0	FALSE	FALSE	FALSE	FALSE	FALSE	FALSE	3	0	FALSE	GI	GIII	3	1	FALSE	GI	GIII	8	2	FALSE	Cluster8	GIII	7	9	FALSE	GI	GIII	6	3	FALSE	GI	GIII	3	0	FALSE	GI	GIII	3	1	FALSE	GI	GIII	0	5	FALSE	Cluster0	GIII	4	1	FALSE	Cluster4	GIII	2	9	FALSE	Cluster2	GIII
											MAG048	MAG106	0.413777	0.18118	0.309494	TRUE	FALSE	FALSE	0.366355	0.435665	0.595854	-0.137505	0.75	0.40101	-0.137505	FALSE	0.955	0.475	FALSE	FALSE	FALSE	FALSE	FALSE	FALSE	3	3	TRUE	GI	GI	3	3	TRUE	GI	GI	8	4	FALSE	Cluster8	GI	7	7	TRUE	GI	GI	6	6	TRUE	GI	GI	3	3	TRUE	GI	GI	3	3	TRUE	GI	GI	0	7	FALSE	Cluster0	GI	4	19	FALSE	Cluster4	GI	2	7	FALSE	Cluster2	GI
											MAG048	MAG107	-0.471435	0.121822	0.229626	FALSE	FALSE	FALSE	-0.392759	-0.533749	-0.626722	0	0	-0.463254	-0.626722	FALSE	0.015	0	FALSE	FALSE	FALSE	FALSE	FALSE	FALSE	3	0	FALSE	GI	GIII	3	1	FALSE	GI	GIII	8	2	FALSE	Cluster8	GIII	7	9	FALSE	GI	GIII	6	3	FALSE	GI	GIII	3	0	FALSE	GI	GIII	3	1	FALSE	GI	GIII	0	5	FALSE	Cluster0	GIII	4	1	FALSE	Cluster4	GIII	2	9	FALSE	Cluster2	GIII
											MAG048	MAG108	-0.471435	0.121822	0.229626	FALSE	FALSE	FALSE	-0.392759	-0.533749	-0.626722	0	0	-0.463254	-0.626722	FALSE	0.015	0	FALSE	FALSE	FALSE	FALSE	FALSE	FALSE	3	0	FALSE	GI	GIII	3	1	FALSE	GI	GIII	8	2	FALSE	Cluster8	GIII	7	9	FALSE	GI	GIII	6	3	FALSE	GI	GIII	3	0	FALSE	GI	GIII	3	1	FALSE	GI	GIII	0	5	FALSE	Cluster0	GIII	4	1	FALSE	Cluster4	GIII	2	9	FALSE	Cluster2	GIII
											MAG048	MAG109	0.477305	0.116611	0.222084	TRUE	FALSE	FALSE	0.40596	0.544581	0.63901	0	0.75	0.475271	0	FALSE	0.98	0.545	FALSE	FALSE	FALSE	FALSE	FALSE	FALSE	3	3	TRUE	GI	GI	3	3	TRUE	GI	GI	8	4	FALSE	Cluster8	GI	7	7	TRUE	GI	GI	6	6	TRUE	GI	GI	3	3	TRUE	GI	GI	3	3	TRUE	GI	GI	0	7	FALSE	Cluster0	GI	4	19	FALSE	Cluster4	GI	2	7	FALSE	Cluster2	GI
											MAG048	MAG110	0.458947	0.133409	0.246167	TRUE	FALSE	FALSE	0.366355	0.504975	0.593366	0	0.75	0.435665	0	FALSE	0.98	0.55	FALSE	FALSE	FALSE	FALSE	FALSE	FALSE	3	3	TRUE	GI	GI	3	3	TRUE	GI	GI	8	4	FALSE	Cluster8	GI	7	7	TRUE	GI	GI	6	6	TRUE	GI	GI	3	3	TRUE	GI	GI	3	3	TRUE	GI	GI	0	7	FALSE	Cluster0	GI	4	19	FALSE	Cluster4	GI	2	7	FALSE	Cluster2	GI
											MAG048	MAG111	0.257011	0.420009	0.557549	TRUE	FALSE	FALSE	0.188128	0.366355	0.479257	-0.410792	0.75	0.277241	-0.410792	FALSE	0.875	0.305	FALSE	FALSE	FALSE	FALSE	FALSE	FALSE	3	3	TRUE	GI	GI	3	3	TRUE	GI	GI	8	4	FALSE	Cluster8	GI	7	7	TRUE	GI	GI	6	6	TRUE	GI	GI	3	3	TRUE	GI	GI	3	3	TRUE	GI	GI	0	7	FALSE	Cluster0	GI	4	19	FALSE	Cluster4	GI	2	7	FALSE	Cluster2	GI
											MAG048	MAG112	0.156042	0.628187	0.743403	TRUE	FALSE	FALSE	-0.138621	0.396059	0.25104	-0.136931	0.5	0.0570544	-0.138621	FALSE	0.725	0.09	FALSE	FALSE	FALSE	FALSE	FALSE	FALSE	3	3	TRUE	GI	GI	3	3	TRUE	GI	GI	8	5	FALSE	Cluster8	Cluster5	7	7	TRUE	GI	GI	6	6	TRUE	GI	GI	3	3	TRUE	GI	GI	3	3	TRUE	GI	GI	0	8	FALSE	Cluster0	Cluster8	4	20	FALSE	Cluster4	Cluster20	2	8	FALSE	Cluster2	Cluster8
											MAG048	MAG113	-0.147446	0.647458	0.761035	FALSE	FALSE	FALSE	0.325396	-0.357935	-0.36607	0.15	0.5	-0.103968	-0.36607	FALSE	0.16	0	FALSE	FALSE	FALSE	FALSE	FALSE	FALSE	3	0	FALSE	GI	GIII	3	1	FALSE	GI	GIII	8	2	FALSE	Cluster8	GIII	7	9	FALSE	GI	GIII	6	3	FALSE	GI	GIII	3	0	FALSE	GI	GIII	3	1	FALSE	GI	GIII	0	5	FALSE	Cluster0	GIII	4	1	FALSE	Cluster4	GIII	2	9	FALSE	Cluster2	GIII
											MAG048	MAG114	0.00917895	0.977414	1	TRUE	FALSE	FALSE	-0.316847	0.0792118	-0.0456435	0.410792	0.5	0.0167841	-0.316847	FALSE	0.455	0.02	FALSE	FALSE	FALSE	FALSE	FALSE	FALSE	3	4	FALSE	GI	GII	3	4	FALSE	GI	GII	8	6	FALSE	Cluster8	GII	7	8	FALSE	GI	GII	6	7	FALSE	GI	GII	3	4	FALSE	GI	GII	3	4	FALSE	GI	GII	0	9	FALSE	Cluster0	GII	4	21	FALSE	Cluster4	Cluster21	2	10	FALSE	Cluster2	GII
											MAG048	MAG115	0.624169	0.0300595	0.0808422	TRUE	TRUE	FALSE	0.633694	0.703005	0.730297	0.136931	1	0.66835	0.136931	TRUE	0.995	0.845	TRUE	TRUE	TRUE	FALSE	FALSE	FALSE	3	3	TRUE	GI	GI	3	3	TRUE	GI	GI	8	4	FALSE	Cluster8	GI	7	7	TRUE	GI	GI	6	6	TRUE	GI	GI	3	3	TRUE	GI	GI	3	3	TRUE	GI	GI	0	7	FALSE	Cluster0	GI	4	19	FALSE	Cluster4	GI	2	7	FALSE	Cluster2	GI
											MAG048	MAG116	-0.357979	0.253234	0.390796	FALSE	FALSE	FALSE	-0.346552	-0.415862	-0.502079	0.136931	0.25	-0.381207	-0.502079	FALSE	0.055	0	FALSE	FALSE	FALSE	FALSE	FALSE	FALSE	3	0	FALSE	GI	GIII	3	1	FALSE	GI	GIII	8	2	FALSE	Cluster8	GIII	7	8	FALSE	GI	GII	6	3	FALSE	GI	GIII	3	0	FALSE	GI	GIII	3	1	FALSE	GI	GIII	0	5	FALSE	Cluster0	GIII	4	14	FALSE	Cluster4	Cluster14	2	9	FALSE	Cluster2	GIII
											MAG048	MAG117	-0.471435	0.121822	0.229626	FALSE	FALSE	FALSE	-0.604245	-0.463254	-0.626722	0	0	-0.533749	-0.626722	FALSE	0.025	0	FALSE	FALSE	FALSE	FALSE	FALSE	FALSE	3	4	FALSE	GI	GII	3	4	FALSE	GI	GII	8	6	FALSE	Cluster8	GII	7	8	FALSE	GI	GII	6	7	FALSE	GI	GII	3	4	FALSE	GI	GII	3	4	FALSE	GI	GII	0	9	FALSE	Cluster0	GII	4	22	FALSE	Cluster4	GII	2	10	FALSE	Cluster2	GII
											MAG048	MAG118	0.624169	0.0300595	0.0808422	TRUE	TRUE	FALSE	0.633694	0.633694	0.730297	0.273861	1	0.633694	0.273861	TRUE	0.995	0.77	FALSE	TRUE	TRUE	FALSE	FALSE	FALSE	3	3	TRUE	GI	GI	3	3	TRUE	GI	GI	8	4	FALSE	Cluster8	GI	7	7	TRUE	GI	GI	6	6	TRUE	GI	GI	3	3	TRUE	GI	GI	3	3	TRUE	GI	GI	0	7	FALSE	Cluster0	GI	4	19	FALSE	Cluster4	GI	2	7	FALSE	Cluster2	GI
											MAG048	MAG119	0.330442	0.294153	0.436829	TRUE	FALSE	FALSE	0.118818	0.316847	0.524901	0.410792	1	0.36382	0.118818	FALSE	0.93	0.115	FALSE	FALSE	FALSE	FALSE	FALSE	FALSE	3	3	TRUE	GI	GI	3	4	FALSE	GI	GII	8	6	FALSE	Cluster8	GII	7	8	FALSE	GI	GII	6	7	FALSE	GI	GII	3	4	FALSE	GI	GII	3	4	FALSE	GI	GII	0	9	FALSE	Cluster0	GII	4	23	FALSE	Cluster4	Cluster23	2	10	FALSE	Cluster2	GII
											MAG048	MAG120	-0.321263	0.30857	0.452167	FALSE	FALSE	FALSE	-0.227734	-0.366355	-0.524901	0.273861	0.25	-0.297044	-0.524901	FALSE	0.095	0	FALSE	FALSE	FALSE	FALSE	FALSE	FALSE	3	0	FALSE	GI	GIII	3	1	FALSE	GI	GIII	8	2	FALSE	Cluster8	GIII	7	9	FALSE	GI	GIII	6	3	FALSE	GI	GIII	3	0	FALSE	GI	GIII	3	1	FALSE	GI	GIII	0	4	FALSE	Cluster0	Cluster4	4	22	FALSE	Cluster4	GII	2	0	FALSE	Cluster2	Cluster0
											MAG048	MAG121	0.6976	0.0116622	0.0398391	TRUE	TRUE	TRUE	0.732709	0.732709	0.63901	0.547723	1	0.685859	0.547723	TRUE	0.995	0.91	TRUE	TRUE	TRUE	FALSE	FALSE	FALSE	3	3	TRUE	GI	GI	3	3	TRUE	GI	GI	8	4	FALSE	Cluster8	GI	7	7	TRUE	GI	GI	6	6	TRUE	GI	GI	3	3	TRUE	GI	GI	3	3	TRUE	GI	GI	0	7	FALSE	Cluster0	GI	4	19	FALSE	Cluster4	GI	2	7	FALSE	Cluster2	GI
											MAG048	MAG122	-0.26619	0.402998	0.542645	FALSE	FALSE	FALSE	-0.277241	-0.277241	-0.502079	0.410792	0.25	-0.277241	-0.502079	FALSE	0.135	0	FALSE	FALSE	FALSE	FALSE	FALSE	FALSE	3	4	FALSE	GI	GII	3	4	FALSE	GI	GII	8	6	FALSE	Cluster8	GII	7	8	FALSE	GI	GII	6	7	FALSE	GI	GII	3	4	FALSE	GI	GII	3	4	FALSE	GI	GII	0	9	FALSE	Cluster0	GII	4	22	FALSE	Cluster4	GII	2	10	FALSE	Cluster2	GII
											MAG048	MAG123	0.569095	0.0534611	0.123852	TRUE	FALSE	FALSE	0.514877	0.514877	0.730297	0.410792	1	0.514877	0.410792	TRUE	0.995	0.66	FALSE	TRUE	FALSE	FALSE	FALSE	FALSE	3	3	TRUE	GI	GI	3	4	FALSE	GI	GII	8	6	FALSE	Cluster8	GII	7	8	FALSE	GI	GII	6	7	FALSE	GI	GII	3	4	FALSE	GI	GII	3	4	FALSE	GI	GII	0	9	FALSE	Cluster0	GII	4	24	FALSE	Cluster4	Cluster24	2	10	FALSE	Cluster2	GII
											MAG048	MAG124	0.275368	0.38634	0.527888	TRUE	FALSE	FALSE	0.0297044	0.316847	0.433614	0.410792	1	0.36382	0.0297044	FALSE	0.855	0.08	FALSE	FALSE	FALSE	FALSE	FALSE	FALSE	3	3	TRUE	GI	GI	3	4	FALSE	GI	GII	8	6	FALSE	Cluster8	GII	7	8	FALSE	GI	GII	6	7	FALSE	GI	GII	3	4	FALSE	GI	GII	3	4	FALSE	GI	GII	0	9	FALSE	Cluster0	GII	4	23	FALSE	Cluster4	Cluster23	2	10	FALSE	Cluster2	GII
											MAG048	MAG125	-0.578274	0.0488847	0.115927	FALSE	FALSE	FALSE	-0.703005	-0.633694	-0.730297	-0.136931	0	-0.66835	-0.730297	FALSE	0.015	0	FALSE	FALSE	FALSE	FALSE	FALSE	FALSE	3	4	FALSE	GI	GII	3	4	FALSE	GI	GII	8	6	FALSE	Cluster8	GII	7	8	FALSE	GI	GII	6	7	FALSE	GI	GII	3	4	FALSE	GI	GII	3	4	FALSE	GI	GII	0	9	FALSE	Cluster0	GII	4	22	FALSE	Cluster4	GII	2	10	FALSE	Cluster2	GII
											MAG048	MAG126	0.00917895	0.977414	1	TRUE	FALSE	FALSE	-0.128719	-0.019803	0.0684653	0.273861	0.5	0.0243312	-0.128719	FALSE	0.48	0.035	FALSE	FALSE	FALSE	FALSE	FALSE	FALSE	3	4	FALSE	GI	GII	3	4	FALSE	GI	GII	8	6	FALSE	Cluster8	GII	7	8	FALSE	GI	GII	6	7	FALSE	GI	GII	3	4	FALSE	GI	GII	3	4	FALSE	GI	GII	0	9	FALSE	Cluster0	GII	4	22	FALSE	Cluster4	GII	2	10	FALSE	Cluster2	GII
											MAG048	MAG127	-0.255889	0.422111	0.559861	FALSE	FALSE	FALSE	0.0135582	-0.357935	-0.45	0	0.25	-0.178968	-0.45	FALSE	0.07	0	FALSE	FALSE	FALSE	FALSE	FALSE	FALSE	3	0	FALSE	GI	GIII	3	1	FALSE	GI	GIII	8	2	FALSE	Cluster8	GIII	7	9	FALSE	GI	GIII	6	3	FALSE	GI	GIII	3	0	FALSE	GI	GIII	3	1	FALSE	GI	GIII	0	5	FALSE	Cluster0	GIII	4	1	FALSE	Cluster4	GIII	2	9	FALSE	Cluster2	GIII
											MAG048	MAG128	-0.284547	0.370044	0.511656	FALSE	FALSE	FALSE	-0.0792118	-0.663399	-0.342327	0	0	-0.210769	-0.663399	FALSE	0.1	0	FALSE	FALSE	FALSE	FALSE	FALSE	FALSE	3	0	FALSE	GI	GIII	3	1	FALSE	GI	GIII	8	7	FALSE	Cluster8	Cluster7	7	9	FALSE	GI	GIII	6	8	FALSE	GI	Cluster8	3	0	FALSE	GI	GIII	3	1	FALSE	GI	GIII	0	10	FALSE	Cluster0	Cluster10	4	25	FALSE	Cluster4	Cluster25	2	11	FALSE	Cluster2	Cluster11
											MAG048	MAG129	-0.532379	0.07477	0.160069	FALSE	FALSE	FALSE	-0.703005	-0.564384	-0.730297	0	0	-0.633694	-0.730297	FALSE	0.015	0	FALSE	FALSE	FALSE	FALSE	FALSE	FALSE	3	4	FALSE	GI	GII	3	4	FALSE	GI	GII	8	6	FALSE	Cluster8	GII	7	8	FALSE	GI	GII	6	7	FALSE	GI	GII	3	4	FALSE	GI	GII	3	4	FALSE	GI	GII	0	9	FALSE	Cluster0	GII	4	22	FALSE	Cluster4	GII	2	10	FALSE	Cluster2	GII
											MAG048	MAG130	0.449768	0.142367	0.258777	TRUE	FALSE	FALSE	0.346552	0.415862	0.502079	0.136931	1	0.381207	0.136931	FALSE	0.98	0.54	FALSE	FALSE	FALSE	FALSE	FALSE	FALSE	3	3	TRUE	GI	GI	3	3	TRUE	GI	GI	8	4	FALSE	Cluster8	GI	7	7	TRUE	GI	GI	6	6	TRUE	GI	GI	3	3	TRUE	GI	GI	3	3	TRUE	GI	GI	0	7	FALSE	Cluster0	GI	4	19	FALSE	Cluster4	GI	2	7	FALSE	Cluster2	GI
											MAG048	MAG131	-0.517654	0.0847477	0.175435	FALSE	FALSE	FALSE	-0.463254	-0.533749	-0.626722	-0.136931	0	-0.498502	-0.626722	FALSE	0.005	0	FALSE	FALSE	FALSE	FALSE	FALSE	FALSE	3	0	FALSE	GI	GIII	3	1	FALSE	GI	GIII	8	2	FALSE	Cluster8	GIII	7	9	FALSE	GI	GIII	6	3	FALSE	GI	GIII	3	0	FALSE	GI	GIII	3	1	FALSE	GI	GIII	0	4	FALSE	Cluster0	Cluster4	4	1	FALSE	Cluster4	GIII	2	0	FALSE	Cluster2	Cluster0
											MAG048	MAG132	0.752674	0.00472788	0.0209864	TRUE	TRUE	TRUE	0.821822	0.821822	0.730297	0.547723	1	0.77606	0.547723	TRUE	0.995	0.91	TRUE	TRUE	TRUE	TRUE	FALSE	TRUE	3	3	TRUE	GI	GI	3	3	TRUE	GI	GI	8	4	FALSE	Cluster8	GI	7	7	TRUE	GI	GI	6	6	TRUE	GI	GI	3	3	TRUE	GI	GI	3	3	TRUE	GI	GI	0	7	FALSE	Cluster0	GI	4	19	FALSE	Cluster4	GI	2	7	FALSE	Cluster2	GI
											MAG048	MAG133	-0.340216	0.279226	0.419853	FALSE	FALSE	FALSE	-0.392748	-0.323147	-0.550019	0.273861	0.25	-0.357948	-0.550019	FALSE	0.07	0	FALSE	FALSE	FALSE	FALSE	FALSE	FALSE	3	4	FALSE	GI	GII	3	4	FALSE	GI	GII	8	6	FALSE	Cluster8	GII	7	8	FALSE	GI	GII	6	7	FALSE	GI	GII	3	4	FALSE	GI	GII	3	4	FALSE	GI	GII	0	9	FALSE	Cluster0	GII	4	22	FALSE	Cluster4	GII	2	0	FALSE	Cluster2	Cluster0
											MAG048	MAG134	0.431411	0.161423	0.283766	TRUE	FALSE	FALSE	0.306946	0.396059	0.63901	0.273861	1	0.351502	0.273861	FALSE	0.975	0.335	FALSE	FALSE	FALSE	FALSE	FALSE	FALSE	3	3	TRUE	GI	GI	3	3	TRUE	GI	GI	8	4	FALSE	Cluster8	GI	7	7	TRUE	GI	GI	6	6	TRUE	GI	GI	3	3	TRUE	GI	GI	3	3	TRUE	GI	GI	0	7	FALSE	Cluster0	GI	4	26	FALSE	Cluster4	Cluster26	2	7	FALSE	Cluster2	GI
											MAG048	MAG135	0.486484	0.108761	0.212585	TRUE	FALSE	FALSE	0.495074	0.564384	0.730297	-0.136931	0.75	0.529729	-0.136931	FALSE	0.98	0.575	FALSE	FALSE	FALSE	FALSE	FALSE	FALSE	3	3	TRUE	GI	GI	3	3	TRUE	GI	GI	8	4	FALSE	Cluster8	GI	7	7	TRUE	GI	GI	6	6	TRUE	GI	GI	3	3	TRUE	GI	GI	3	3	TRUE	GI	GI	0	7	FALSE	Cluster0	GI	4	19	FALSE	Cluster4	GI	2	7	FALSE	Cluster2	GI
											MAG048	MAG136	0.0917895	0.77663	0.864362	TRUE	FALSE	FALSE	0.019803	0.376256	-0.0456435	0.273861	0.75	0.146832	-0.0456435	FALSE	0.57	0.075	FALSE	FALSE	FALSE	FALSE	FALSE	FALSE	3	4	FALSE	GI	GII	3	4	FALSE	GI	GII	8	9	FALSE	Cluster8	Cluster9	7	8	FALSE	GI	GII	6	9	FALSE	GI	Cluster9	3	4	FALSE	GI	GII	3	4	FALSE	GI	GII	0	11	FALSE	Cluster0	Cluster11	4	27	FALSE	Cluster4	Cluster27	2	12	FALSE	Cluster2	Cluster12
											MAG048	MAG137	0.670063	0.0171168	0.0529895	TRUE	TRUE	FALSE	0.703005	0.703005	0.730297	0.273861	1	0.703005	0.273861	TRUE	0.995	0.91	TRUE	TRUE	TRUE	FALSE	FALSE	FALSE	3	3	TRUE	GI	GI	3	3	TRUE	GI	GI	8	4	FALSE	Cluster8	GI	7	7	TRUE	GI	GI	6	6	TRUE	GI	GI	3	3	TRUE	GI	GI	3	3	TRUE	GI	GI	0	7	FALSE	Cluster0	GI	4	19	FALSE	Cluster4	GI	2	7	FALSE	Cluster2	GI
											MAG048	MAG138	0.504842	0.0941328	0.189669	TRUE	FALSE	FALSE	0.435665	0.504975	0.593366	0.136931	1	0.47032	0.136931	FALSE	0.99	0.655	FALSE	TRUE	FALSE	FALSE	FALSE	FALSE	3	3	TRUE	GI	GI	3	3	TRUE	GI	GI	8	4	FALSE	Cluster8	GI	7	7	TRUE	GI	GI	6	6	TRUE	GI	GI	3	3	TRUE	GI	GI	3	3	TRUE	GI	GI	0	7	FALSE	Cluster0	GI	4	19	FALSE	Cluster4	GI	2	7	FALSE	Cluster2	GI
											MAG048	MAG139	0.394695	0.204183	0.33336	TRUE	FALSE	FALSE	0.683202	0.257438	0.433614	0.136931	1	0.345526	0.136931	FALSE	0.985	0.28	FALSE	FALSE	FALSE	FALSE	FALSE	FALSE	3	3	TRUE	GI	GI	3	3	TRUE	GI	GI	8	4	FALSE	Cluster8	GI	7	8	FALSE	GI	GII	6	6	TRUE	GI	GI	3	3	TRUE	GI	GI	3	3	TRUE	GI	GI	0	12	FALSE	Cluster0	Cluster12	4	28	FALSE	Cluster4	Cluster28	2	13	FALSE	Cluster2	Cluster13
											MAG048	MAG140	-0.257011	0.420009	0.557549	FALSE	FALSE	FALSE	-0.108916	-0.19803	-0.456435	-0.273861	0	-0.235945	-0.456435	FALSE	0.135	0	FALSE	FALSE	FALSE	FALSE	FALSE	FALSE	3	0	FALSE	GI	GIII	3	1	FALSE	GI	GIII	8	10	FALSE	Cluster8	Cluster10	7	9	FALSE	GI	GIII	6	10	FALSE	GI	Cluster10	3	0	FALSE	GI	GIII	3	5	FALSE	GI	Cluster5	0	13	FALSE	Cluster0	Cluster13	4	29	FALSE	Cluster4	Cluster29	2	14	FALSE	Cluster2	Cluster14
											MAG049	MAG050	0.866219	0.000268443	0.00281157	TRUE	TRUE	TRUE	0.864531	0.796725	0.864531	0.783333	1	0.830628	0.783333	TRUE	1	1	TRUE	TRUE	TRUE	TRUE	TRUE	TRUE	0	0	TRUE	GIII	GIII	1	1	TRUE	GIII	GIII	2	2	TRUE	GIII	GIII	9	9	TRUE	GIII	GIII	3	3	TRUE	GIII	GIII	0	0	TRUE	GIII	GIII	1	1	TRUE	GIII	GIII	5	5	TRUE	GIII	GIII	14	14	TRUE	Cluster14	Cluster14	9	9	TRUE	GIII	GIII
											MAG049	MAG051	0.795794	0.00196229	0.011271	TRUE	TRUE	TRUE	0.830628	0.64416	0.96624	0.533333	1	0.737394	0.533333	TRUE	1	0.99	TRUE	TRUE	TRUE	TRUE	FALSE	TRUE	0	0	TRUE	GIII	GIII	1	1	TRUE	GIII	GIII	2	2	TRUE	GIII	GIII	9	8	FALSE	GIII	GII	3	3	TRUE	GIII	GIII	0	0	TRUE	GIII	GIII	1	1	TRUE	GIII	GIII	5	5	TRUE	GIII	GIII	14	14	TRUE	Cluster14	Cluster14	9	9	TRUE	GIII	GIII
											MAG049	MAG052	-0.716312	0.00877584	0.0321253	FALSE	FALSE	FALSE	-0.783043	-0.817088	-0.808577	-0.339032	0	-0.79581	-0.817088	FALSE	0	0	FALSE	FALSE	FALSE	FALSE	FALSE	FALSE	0	3	FALSE	GIII	GI	1	3	FALSE	GIII	GI	2	4	FALSE	GIII	GI	9	7	FALSE	GIII	GI	3	6	FALSE	GIII	GI	0	3	FALSE	GIII	GI	1	3	FALSE	GIII	GI	5	7	FALSE	GIII	GI	14	19	FALSE	Cluster14	GI	9	7	FALSE	GIII	GI
											MAG049	MAG053	0.439716	0.152612	0.272162	TRUE	FALSE	FALSE	0.517241	0.758621	0.62069	-0.316667	0.75	0.568966	-0.316667	FALSE	1	0.245	FALSE	FALSE	FALSE	FALSE	FALSE	FALSE	0	0	TRUE	GIII	GIII	1	1	TRUE	GIII	GIII	2	2	TRUE	GIII	GIII	9	9	TRUE	GIII	GIII	3	3	TRUE	GIII	GIII	0	0	TRUE	GIII	GIII	1	1	TRUE	GIII	GIII	5	4	FALSE	GIII	Cluster4	14	5	FALSE	Cluster14	Cluster5	9	0	FALSE	GIII	Cluster0
											MAG049	MAG054	-0.439936	0.152384	0.271904	FALSE	FALSE	FALSE	-0.463254	-0.604245	-0.40853	-0.0912871	0	-0.435892	-0.604245	FALSE	0.04	0	FALSE	FALSE	FALSE	FALSE	FALSE	FALSE	0	3	FALSE	GIII	GI	1	3	FALSE	GIII	GI	2	8	FALSE	GIII	Cluster8	9	7	FALSE	GIII	GI	3	7	FALSE	GIII	GII	0	3	FALSE	GIII	GI	1	3	FALSE	GIII	GI	5	0	FALSE	GIII	Cluster0	14	7	FALSE	Cluster14	Cluster7	9	2	FALSE	GIII	Cluster2
											MAG049	MAG055	-0.748749	0.0050783	0.0217482	FALSE	FALSE	FALSE	-0.81573	-0.81573	-0.81573	0	0	-0.81573	-0.81573	FALSE	0	0	FALSE	FALSE	FALSE	FALSE	FALSE	FALSE	0	3	FALSE	GIII	GI	1	3	FALSE	GIII	GI	2	4	FALSE	GIII	GI	9	1	FALSE	GIII	Cluster1	3	6	FALSE	GIII	GI	0	3	FALSE	GIII	GI	1	3	FALSE	GIII	GI	5	7	FALSE	GIII	GI	14	8	FALSE	Cluster14	Cluster8	9	7	FALSE	GIII	GI
											MAG049	MAG056	-0.24339	0.445891	0.581648	FALSE	FALSE	FALSE	-0.468123	-0.508548	-0.263851	0.527201	0.25	-0.365987	-0.508548	FALSE	0.09	0	FALSE	FALSE	FALSE	FALSE	FALSE	FALSE	0	3	FALSE	GIII	GI	1	3	FALSE	GIII	GI	2	4	FALSE	GIII	GI	9	7	FALSE	GIII	GI	3	6	FALSE	GIII	GI	0	3	FALSE	GIII	GI	1	3	FALSE	GIII	GI	5	7	FALSE	GIII	GI	14	19	FALSE	Cluster14	GI	9	7	FALSE	GIII	GI
											MAG049	MAG057	-0.190479	0.553192	0.678088	FALSE	FALSE	FALSE	0.203419	-0.0936247	-0.502169	-0.416667	0.25	-0.255146	-0.502169	FALSE	0.265	0	FALSE	FALSE	FALSE	FALSE	FALSE	FALSE	0	3	FALSE	GIII	GI	1	4	FALSE	GIII	GII	2	6	FALSE	GIII	GII	9	8	FALSE	GIII	GII	3	7	FALSE	GIII	GII	0	4	FALSE	GIII	GII	1	4	FALSE	GIII	GII	5	9	FALSE	GIII	GII	14	6	FALSE	Cluster14	Cluster6	9	10	FALSE	GIII	GII
											MAG049	MAG058	-0.177305	0.581443	0.702127	FALSE	FALSE	FALSE	-0.258621	-0.400033	-0.110647	0.125524	0.25	-0.184634	-0.400033	FALSE	0.235	0.015	FALSE	FALSE	FALSE	FALSE	FALSE	FALSE	0	3	FALSE	GIII	GI	1	3	FALSE	GIII	GI	2	8	FALSE	GIII	Cluster8	9	7	FALSE	GIII	GI	3	7	FALSE	GIII	GII	0	3	FALSE	GIII	GI	1	3	FALSE	GIII	GI	5	0	FALSE	GIII	Cluster0	14	7	FALSE	Cluster14	Cluster7	9	2	FALSE	GIII	Cluster2
											MAG049	MAG059	0.91712	2.67629e-05	0.000644562	TRUE	TRUE	TRUE	0.953269	0.834111	0.953269	0.816667	1	0.89369	0.816667	TRUE	1	1	TRUE	TRUE	TRUE	TRUE	TRUE	TRUE	0	0	TRUE	GIII	GIII	1	1	TRUE	GIII	GIII	2	2	TRUE	GIII	GIII	9	9	TRUE	GIII	GIII	3	3	TRUE	GIII	GIII	0	0	TRUE	GIII	GIII	1	1	TRUE	GIII	GIII	5	5	TRUE	GIII	GIII	14	14	TRUE	Cluster14	Cluster14	9	9	TRUE	GIII	GIII
											MAG049	MAG060	0.219071	0.493921	0.626557	TRUE	FALSE	FALSE	0.689655	0.297113	0.0928477	-0.426782	0.75	0.19498	-0.426782	FALSE	0.965	0.085	FALSE	FALSE	FALSE	FALSE	FALSE	FALSE	0	4	FALSE	GIII	GII	1	4	FALSE	GIII	GII	2	6	FALSE	GIII	GII	9	8	FALSE	GIII	GII	3	7	FALSE	GIII	GII	0	4	FALSE	GIII	GII	1	4	FALSE	GIII	GII	5	9	FALSE	GIII	GII	14	22	FALSE	Cluster14	GII	9	10	FALSE	GIII	GII
											MAG049	MAG061	-0.584664	0.0458661	0.110187	FALSE	FALSE	FALSE	-0.626722	-0.626722	-0.626722	0	0	-0.626722	-0.626722	FALSE	0	0	FALSE	FALSE	FALSE	FALSE	FALSE	FALSE	0	3	FALSE	GIII	GI	1	3	FALSE	GIII	GI	2	8	FALSE	GIII	Cluster8	9	2	FALSE	GIII	Cluster2	3	7	FALSE	GIII	GII	0	3	FALSE	GIII	GI	1	3	FALSE	GIII	GI	5	0	FALSE	GIII	Cluster0	14	4	FALSE	Cluster14	Cluster4	9	2	FALSE	GIII	Cluster2
											MAG049	MAG062	-0.546099	0.0662263	0.146717	FALSE	FALSE	FALSE	-0.627209	-0.672395	-0.758621	0.0678064	0.25	-0.649802	-0.758621	FALSE	0	0	FALSE	FALSE	FALSE	FALSE	FALSE	FALSE	0	3	FALSE	GIII	GI	1	3	FALSE	GIII	GI	2	4	FALSE	GIII	GI	9	7	FALSE	GIII	GI	3	6	FALSE	GIII	GI	0	3	FALSE	GIII	GI	1	3	FALSE	GIII	GI	5	7	FALSE	GIII	GI	14	19	FALSE	Cluster14	GI	9	7	FALSE	GIII	GI
											MAG049	MAG063	-0.748749	0.0050783	0.0217482	FALSE	FALSE	FALSE	-0.81573	-0.81573	-0.81573	0	0	-0.81573	-0.81573	FALSE	0	0	FALSE	FALSE	FALSE	FALSE	FALSE	FALSE	0	3	FALSE	GIII	GI	1	3	FALSE	GIII	GI	2	4	FALSE	GIII	GI	9	3	FALSE	GIII	Cluster3	3	6	FALSE	GIII	GI	0	3	FALSE	GIII	GI	1	3	FALSE	GIII	GI	5	7	FALSE	GIII	GI	14	8	FALSE	Cluster14	Cluster8	9	7	FALSE	GIII	GI
											MAG049	MAG064	0.810565	0.00138445	0.00882746	TRUE	TRUE	TRUE	0.761351	0.76133	0.911826	0.67783	1	0.761341	0.67783	TRUE	1	1	TRUE	TRUE	TRUE	TRUE	FALSE	TRUE	0	0	TRUE	GIII	GIII	1	1	TRUE	GIII	GIII	2	2	TRUE	GIII	GIII	9	9	TRUE	GIII	GIII	3	3	TRUE	GIII	GIII	0	0	TRUE	GIII	GIII	1	1	TRUE	GIII	GIII	5	5	TRUE	GIII	GIII	14	1	FALSE	Cluster14	GIII	9	9	TRUE	GIII	GIII
											MAG049	MAG065	0.788752	0.00229539	0.012517	TRUE	TRUE	TRUE	0.830628	0.711967	0.847579	0.583333	1	0.771297	0.583333	TRUE	1	0.995	TRUE	TRUE	TRUE	TRUE	FALSE	TRUE	0	0	TRUE	GIII	GIII	1	1	TRUE	GIII	GIII	2	2	TRUE	GIII	GIII	9	9	TRUE	GIII	GIII	3	3	TRUE	GIII	GIII	0	0	TRUE	GIII	GIII	1	1	TRUE	GIII	GIII	5	5	TRUE	GIII	GIII	14	14	TRUE	Cluster14	Cluster14	9	9	TRUE	GIII	GIII
											MAG049	MAG066	0.612691	0.0341681	0.0885605	TRUE	TRUE	FALSE	0.796725	0.796725	0.593306	0.1	1	0.695015	0.1	TRUE	1	0.725	FALSE	TRUE	TRUE	FALSE	FALSE	FALSE	0	4	FALSE	GIII	GII	1	4	FALSE	GIII	GII	2	6	FALSE	GIII	GII	9	8	FALSE	GIII	GII	3	7	FALSE	GIII	GII	0	4	FALSE	GIII	GII	1	4	FALSE	GIII	GII	5	9	FALSE	GIII	GII	14	22	FALSE	Cluster14	GII	9	10	FALSE	GIII	GII
											MAG049	MAG067	0.687844	0.01342	0.0442654	TRUE	TRUE	TRUE	0.67474	0.557719	0.872768	0.508548	1	0.616229	0.508548	TRUE	1	0.84	TRUE	TRUE	TRUE	FALSE	FALSE	FALSE	0	0	TRUE	GIII	GIII	1	1	TRUE	GIII	GIII	2	2	TRUE	GIII	GIII	9	9	TRUE	GIII	GIII	3	3	TRUE	GIII	GIII	0	0	TRUE	GIII	GIII	1	1	TRUE	GIII	GIII	5	5	TRUE	GIII	GIII	14	1	FALSE	Cluster14	GIII	9	9	TRUE	GIII	GIII
											MAG049	MAG068	0.528182	0.0775272	0.164201	TRUE	FALSE	FALSE	0.32208	0.542451	0.42379	0.633333	1	0.48312	0.32208	FALSE	0.98	0.65	FALSE	TRUE	FALSE	FALSE	FALSE	FALSE	0	0	TRUE	GIII	GIII	1	1	TRUE	GIII	GIII	2	2	TRUE	GIII	GIII	9	8	FALSE	GIII	GII	3	3	TRUE	GIII	GIII	0	0	TRUE	GIII	GIII	1	1	TRUE	GIII	GIII	5	1	FALSE	GIII	Cluster1	14	9	FALSE	Cluster14	Cluster9	9	3	FALSE	GIII	Cluster3
											MAG049	MAG069	0.542267	0.0685411	0.150204	TRUE	FALSE	FALSE	0.898434	0.508548	0.389887	0.266667	1	0.449217	0.266667	FALSE	0.99	0.665	FALSE	TRUE	FALSE	FALSE	FALSE	FALSE	0	4	FALSE	GIII	GII	1	4	FALSE	GIII	GII	2	6	FALSE	GIII	GII	9	8	FALSE	GIII	GII	3	7	FALSE	GIII	GII	0	4	FALSE	GIII	GII	1	4	FALSE	GIII	GII	5	9	FALSE	GIII	GII	14	10	FALSE	Cluster14	Cluster10	9	0	FALSE	GIII	Cluster0
											MAG049	MAG070	0.695517	0.0120222	0.0407157	TRUE	TRUE	TRUE	0.557086	0.649934	0.835872	0.63901	1	0.644472	0.557086	TRUE	1	0.855	TRUE	TRUE	TRUE	FALSE	FALSE	FALSE	0	0	TRUE	GIII	GIII	1	1	TRUE	GIII	GIII	2	2	TRUE	GIII	GIII	9	9	TRUE	GIII	GIII	3	3	TRUE	GIII	GIII	0	0	TRUE	GIII	GIII	1	1	TRUE	GIII	GIII	5	5	TRUE	GIII	GIII	14	1	FALSE	Cluster14	GIII	9	9	TRUE	GIII	GIII
											MAG049	MAG071	-0.704243	0.0105672	0.0368396	FALSE	FALSE	FALSE	-0.779773	-0.695015	-0.864531	-0.316667	0	-0.737394	-0.864531	FALSE	0	0	FALSE	FALSE	FALSE	FALSE	FALSE	FALSE	0	3	FALSE	GIII	GI	1	3	FALSE	GIII	GI	2	4	FALSE	GIII	GI	9	7	FALSE	GIII	GI	3	6	FALSE	GIII	GI	0	3	FALSE	GIII	GI	1	3	FALSE	GIII	GI	5	7	FALSE	GIII	GI	14	19	FALSE	Cluster14	GI	9	7	FALSE	GIII	GI
											MAG049	MAG072	-0.536163	0.0723425	0.156386	FALSE	FALSE	FALSE	-0.542451	-0.711967	-0.672395	0.0836827	0.25	-0.607423	-0.711967	FALSE	0	0	FALSE	FALSE	FALSE	FALSE	FALSE	FALSE	0	3	FALSE	GIII	GI	1	3	FALSE	GIII	GI	2	4	FALSE	GIII	GI	9	7	FALSE	GIII	GI	3	6	FALSE	GIII	GI	0	3	FALSE	GIII	GI	1	3	FALSE	GIII	GI	5	7	FALSE	GIII	GI	14	19	FALSE	Cluster14	GI	9	7	FALSE	GIII	GI
											MAG049	MAG073	0.790135	0.00222682	0.0123178	TRUE	TRUE	TRUE	0.697929	0.748997	0.800065	0.683333	1	0.723463	0.683333	TRUE	1	0.995	TRUE	TRUE	TRUE	TRUE	FALSE	TRUE	0	0	TRUE	GIII	GIII	1	1	TRUE	GIII	GIII	2	2	TRUE	GIII	GIII	9	9	TRUE	GIII	GIII	3	3	TRUE	GIII	GIII	0	0	TRUE	GIII	GIII	1	1	TRUE	GIII	GIII	5	5	TRUE	GIII	GIII	14	14	TRUE	Cluster14	Cluster14	9	9	TRUE	GIII	GIII
											MAG049	MAG074	0.780142	0.00275946	0.0143965	TRUE	TRUE	TRUE	0.810345	0.741379	0.931034	0.483333	1	0.775862	0.483333	TRUE	1	0.975	TRUE	TRUE	TRUE	TRUE	FALSE	TRUE	0	0	TRUE	GIII	GIII	1	1	TRUE	GIII	GIII	2	2	TRUE	GIII	GIII	9	9	TRUE	GIII	GIII	3	3	TRUE	GIII	GIII	0	0	TRUE	GIII	GIII	1	1	TRUE	GIII	GIII	5	5	TRUE	GIII	GIII	14	1	FALSE	Cluster14	GIII	9	9	TRUE	GIII	GIII
											MAG049	MAG075	0	1	1	FALSE	FALSE	FALSE	0	0	0	0	0	0	0	FALSE	0	0	FALSE	FALSE	FALSE	FALSE	FALSE	FALSE	0	1	FALSE	GIII	GV	1	0	FALSE	GIII	GV	2	0	FALSE	GIII	GV	9	4	FALSE	GIII	GV	3	1	FALSE	GIII	GV	0	1	FALSE	GIII	GV	1	0	FALSE	GIII	GV	5	2	FALSE	GIII	GV	14	11	FALSE	Cluster14	GV	9	4	FALSE	GIII	GV
											MAG049	MAG076	0.943262	4.20811e-06	0.000213116	TRUE	TRUE	TRUE	0.965517	0.87931	0.982759	0.866667	1	0.922414	0.866667	TRUE	1	1	TRUE	TRUE	TRUE	TRUE	TRUE	TRUE	0	0	TRUE	GIII	GIII	1	1	TRUE	GIII	GIII	2	2	TRUE	GIII	GIII	9	9	TRUE	GIII	GIII	3	3	TRUE	GIII	GIII	0	0	TRUE	GIII	GIII	1	1	TRUE	GIII	GIII	5	5	TRUE	GIII	GIII	14	14	TRUE	Cluster14	Cluster14	9	9	TRUE	GIII	GIII
											MAG049	MAG077	0.387026	0.213906	0.34345	TRUE	FALSE	FALSE	0.49575	0.37931	0.129987	0.32208	1	0.350695	0.129987	FALSE	0.96	0.355	FALSE	FALSE	FALSE	FALSE	FALSE	FALSE	0	4	FALSE	GIII	GII	1	4	FALSE	GIII	GII	2	6	FALSE	GIII	GII	9	8	FALSE	GIII	GII	3	7	FALSE	GIII	GII	0	4	FALSE	GIII	GII	1	4	FALSE	GIII	GII	5	9	FALSE	GIII	GII	14	24	FALSE	Cluster14	Cluster24	9	10	FALSE	GIII	GII
											MAG049	MAG078	0.567376	0.0543503	0.125732	TRUE	FALSE	FALSE	0.810345	0.637931	0.603448	-0.0166667	0.75	0.62069	-0.0166667	FALSE	1	0.78	FALSE	TRUE	FALSE	FALSE	FALSE	FALSE	0	4	FALSE	GIII	GII	1	4	FALSE	GIII	GII	2	6	FALSE	GIII	GII	9	8	FALSE	GIII	GII	3	7	FALSE	GIII	GII	0	4	FALSE	GIII	GII	1	4	FALSE	GIII	GII	5	9	FALSE	GIII	GII	14	22	FALSE	Cluster14	GII	9	10	FALSE	GIII	GII
											MAG049	MAG079	0.722486	0.0079525	0.0300147	TRUE	TRUE	TRUE	0.649934	0.649934	0.909907	0.635383	1	0.649934	0.635383	TRUE	1	0.87	TRUE	TRUE	TRUE	TRUE	FALSE	FALSE	0	0	TRUE	GIII	GIII	1	1	TRUE	GIII	GIII	2	2	TRUE	GIII	GIII	9	9	TRUE	GIII	GIII	3	3	TRUE	GIII	GIII	0	0	TRUE	GIII	GIII	1	1	TRUE	GIII	GIII	5	5	TRUE	GIII	GIII	14	1	FALSE	Cluster14	GIII	9	9	TRUE	GIII	GIII
											MAG049	MAG080	0.0140849	0.965347	1	TRUE	FALSE	FALSE	0.0847579	-0.0339032	0.0508548	-0.116667	0.5	0.00847579	-0.116667	FALSE	0.59	0.04	FALSE	FALSE	FALSE	FALSE	FALSE	FALSE	0	3	FALSE	GIII	GI	1	4	FALSE	GIII	GII	2	1	FALSE	GIII	Cluster1	9	8	FALSE	GIII	GII	3	2	FALSE	GIII	Cluster2	0	4	FALSE	GIII	GII	1	4	FALSE	GIII	GII	5	3	FALSE	GIII	Cluster3	14	12	FALSE	Cluster14	Cluster12	9	5	FALSE	GIII	Cluster5
											MAG049	MAG081	-0.428493	0.164593	0.287883	FALSE	FALSE	FALSE	-0.424929	-0.416076	-0.519947	-0.255604	0	-0.420502	-0.519947	FALSE	0.045	0	FALSE	FALSE	FALSE	FALSE	FALSE	FALSE	0	3	FALSE	GIII	GI	1	3	FALSE	GIII	GI	2	8	FALSE	GIII	Cluster8	9	7	FALSE	GIII	GI	3	7	FALSE	GIII	GII	0	3	FALSE	GIII	GI	1	3	FALSE	GIII	GI	5	0	FALSE	GIII	Cluster0	14	13	FALSE	Cluster14	Cluster13	9	2	FALSE	GIII	Cluster2
											MAG049	MAG082	0.585546	0.0454601	0.110187	TRUE	TRUE	FALSE	0.663884	0.748997	0.783043	0.0333333	1	0.706441	0.0333333	TRUE	1	0.665	FALSE	TRUE	FALSE	FALSE	FALSE	FALSE	0	0	TRUE	GIII	GIII	1	1	TRUE	GIII	GIII	2	2	TRUE	GIII	GIII	9	9	TRUE	GIII	GIII	3	3	TRUE	GIII	GIII	0	0	TRUE	GIII	GIII	1	1	TRUE	GIII	GIII	5	5	TRUE	GIII	GIII	14	1	FALSE	Cluster14	GIII	9	0	FALSE	GIII	Cluster0
											MAG049	MAG083	0.687943	0.0134011	0.044246	TRUE	TRUE	TRUE	0.775862	0.724138	0.844828	0.266667	1	0.75	0.266667	TRUE	1	0.865	TRUE	TRUE	TRUE	FALSE	FALSE	FALSE	0	0	TRUE	GIII	GIII	1	1	TRUE	GIII	GIII	2	2	TRUE	GIII	GIII	9	9	TRUE	GIII	GIII	3	3	TRUE	GIII	GIII	0	0	TRUE	GIII	GIII	1	1	TRUE	GIII	GIII	5	4	FALSE	GIII	Cluster4	14	22	FALSE	Cluster14	GII	9	0	FALSE	GIII	Cluster0
											MAG049	MAG084	-0.560284	0.0581285	0.132924	FALSE	FALSE	FALSE	-0.661112	-0.672395	-0.689655	0.0339032	0.25	-0.666754	-0.689655	FALSE	0	0	FALSE	FALSE	FALSE	FALSE	FALSE	FALSE	0	3	FALSE	GIII	GI	1	3	FALSE	GIII	GI	2	4	FALSE	GIII	GI	9	7	FALSE	GIII	GI	3	6	FALSE	GIII	GI	0	3	FALSE	GIII	GI	1	3	FALSE	GIII	GI	5	7	FALSE	GIII	GI	14	19	FALSE	Cluster14	GI	9	7	FALSE	GIII	GI
											MAG049	MAG085	0.921986	1.99433e-05	0.000516085	TRUE	TRUE	TRUE	0.948276	0.844828	0.982759	0.816667	1	0.896552	0.816667	TRUE	1	1	TRUE	TRUE	TRUE	TRUE	TRUE	TRUE	0	0	TRUE	GIII	GIII	1	1	TRUE	GIII	GIII	2	2	TRUE	GIII	GIII	9	9	TRUE	GIII	GIII	3	3	TRUE	GIII	GIII	0	0	TRUE	GIII	GIII	1	1	TRUE	GIII	GIII	5	5	TRUE	GIII	GIII	14	14	TRUE	Cluster14	Cluster14	9	9	TRUE	GIII	GIII
											MAG049	MAG086	0.702128	0.0109072	0.0377677	TRUE	TRUE	TRUE	0.862069	0.810345	0.758621	0.3	1	0.784483	0.3	TRUE	1	0.9	TRUE	TRUE	TRUE	TRUE	FALSE	FALSE	0	0	TRUE	GIII	GIII	1	4	FALSE	GIII	GII	2	6	FALSE	GIII	GII	9	9	TRUE	GIII	GIII	3	7	FALSE	GIII	GII	0	4	FALSE	GIII	GII	1	4	FALSE	GIII	GII	5	4	FALSE	GIII	Cluster4	14	22	FALSE	Cluster14	GII	9	0	FALSE	GIII	Cluster0
											MAG049	MAG087	0.774667	0.00308965	0.015633	TRUE	TRUE	TRUE	0.576354	0.847579	0.661112	0.766667	1	0.713889	0.576354	TRUE	1	1	TRUE	TRUE	TRUE	TRUE	FALSE	TRUE	0	0	TRUE	GIII	GIII	1	1	TRUE	GIII	GIII	2	2	TRUE	GIII	GIII	9	9	TRUE	GIII	GIII	3	3	TRUE	GIII	GIII	0	0	TRUE	GIII	GIII	1	1	TRUE	GIII	GIII	5	5	TRUE	GIII	GIII	14	14	TRUE	Cluster14	Cluster14	9	9	TRUE	GIII	GIII
											MAG049	MAG088	-0.0704243	0.827831	0.904204	FALSE	FALSE	FALSE	-0.118661	-0.220371	-0.220371	0.283333	0.25	-0.169516	-0.220371	FALSE	0.365	0.02	FALSE	FALSE	FALSE	FALSE	FALSE	FALSE	0	3	FALSE	GIII	GI	1	3	FALSE	GIII	GI	2	6	FALSE	GIII	GII	9	7	FALSE	GIII	GI	3	6	FALSE	GIII	GI	0	3	FALSE	GIII	GI	1	3	FALSE	GIII	GI	5	9	FALSE	GIII	GII	14	19	FALSE	Cluster14	GI	9	10	FALSE	GIII	GII
											MAG049	MAG089	0.825408	0.000945419	0.00665574	TRUE	TRUE	TRUE	0.868156	0.748997	0.970292	0.6	1	0.808577	0.6	TRUE	1	1	TRUE	TRUE	TRUE	TRUE	TRUE	TRUE	0	0	TRUE	GIII	GIII	1	1	TRUE	GIII	GIII	2	2	TRUE	GIII	GIII	9	9	TRUE	GIII	GIII	3	3	TRUE	GIII	GIII	0	0	TRUE	GIII	GIII	1	1	TRUE	GIII	GIII	5	5	TRUE	GIII	GIII	14	1	FALSE	Cluster14	GIII	9	9	TRUE	GIII	GIII
											MAG049	MAG090	0.914894	3.04398e-05	0.0006856	TRUE	TRUE	TRUE	0.982759	0.810345	0.982759	0.8	1	0.896552	0.8	TRUE	1	1	TRUE	TRUE	TRUE	TRUE	TRUE	TRUE	0	0	TRUE	GIII	GIII	1	1	TRUE	GIII	GIII	2	2	TRUE	GIII	GIII	9	9	TRUE	GIII	GIII	3	3	TRUE	GIII	GIII	0	0	TRUE	GIII	GIII	1	1	TRUE	GIII	GIII	5	5	TRUE	GIII	GIII	14	1	FALSE	Cluster14	GIII	9	9	TRUE	GIII	GIII
											MAG049	MAG091	-0.816922	0.00118061	0.00780698	FALSE	FALSE	FALSE	-0.779773	-0.74587	-0.949289	-0.583333	0	-0.762821	-0.949289	FALSE	0	0	FALSE	FALSE	FALSE	FALSE	FALSE	FALSE	0	3	FALSE	GIII	GI	1	3	FALSE	GIII	GI	2	4	FALSE	GIII	GI	9	7	FALSE	GIII	GI	3	6	FALSE	GIII	GI	0	3	FALSE	GIII	GI	1	3	FALSE	GIII	GI	5	7	FALSE	GIII	GI	14	15	FALSE	Cluster14	Cluster15	9	7	FALSE	GIII	GI
											MAG049	MAG092	0.4648	0.127893	0.238162	TRUE	FALSE	FALSE	0.220371	0.457693	0.491596	0.583333	1	0.474644	0.220371	FALSE	0.945	0.565	FALSE	FALSE	FALSE	FALSE	FALSE	FALSE	0	0	TRUE	GIII	GIII	1	1	TRUE	GIII	GIII	2	2	TRUE	GIII	GIII	9	8	FALSE	GIII	GII	3	3	TRUE	GIII	GIII	0	0	TRUE	GIII	GIII	1	1	TRUE	GIII	GIII	5	5	TRUE	GIII	GIII	14	16	FALSE	Cluster14	Cluster16	9	9	TRUE	GIII	GIII
											MAG049	MAG093	0.255583	0.422685	0.560088	TRUE	FALSE	FALSE	-0.38996	0.275862	0.586207	0.443898	0.75	0.35988	-0.38996	FALSE	0.905	0.085	FALSE	FALSE	FALSE	FALSE	FALSE	FALSE	0	0	TRUE	GIII	GIII	1	1	TRUE	GIII	GIII	2	2	TRUE	GIII	GIII	9	9	TRUE	GIII	GIII	3	3	TRUE	GIII	GIII	0	0	TRUE	GIII	GIII	1	1	TRUE	GIII	GIII	5	5	TRUE	GIII	GIII	14	17	FALSE	Cluster14	Cluster17	9	9	TRUE	GIII	GIII
											MAG049	MAG094	-0.39582	0.20278	0.331929	FALSE	FALSE	FALSE	-0.417815	-0.417815	-0.417815	0	0	-0.417815	-0.417815	FALSE	0	0	FALSE	FALSE	FALSE	FALSE	FALSE	FALSE	0	3	FALSE	GIII	GI	1	3	FALSE	GIII	GI	2	8	FALSE	GIII	Cluster8	9	5	FALSE	GIII	Cluster5	3	4	FALSE	GIII	Cluster4	0	3	FALSE	GIII	GI	1	3	FALSE	GIII	GI	5	0	FALSE	GIII	Cluster0	14	3	FALSE	Cluster14	Cluster3	9	1	FALSE	GIII	Cluster1
											MAG049	MAG095	0.4648	0.127893	0.238162	TRUE	FALSE	FALSE	0.847579	0.593306	0.32208	-0.133333	0.75	0.457693	-0.133333	FALSE	0.99	0.4	FALSE	FALSE	FALSE	FALSE	FALSE	FALSE	0	4	FALSE	GIII	GII	1	4	FALSE	GIII	GII	2	6	FALSE	GIII	GII	9	8	FALSE	GIII	GII	3	7	FALSE	GIII	GII	0	4	FALSE	GIII	GII	1	4	FALSE	GIII	GII	5	9	FALSE	GIII	GII	14	22	FALSE	Cluster14	GII	9	10	FALSE	GIII	GII
											MAG049	MAG096	0.832472	0.000778778	0.00579759	TRUE	TRUE	TRUE	0.854199	0.758621	0.909907	0.67783	1	0.80641	0.67783	TRUE	1	1	TRUE	TRUE	TRUE	TRUE	TRUE	TRUE	0	0	TRUE	GIII	GIII	1	1	TRUE	GIII	GIII	2	2	TRUE	GIII	GIII	9	9	TRUE	GIII	GIII	3	3	TRUE	GIII	GIII	0	0	TRUE	GIII	GIII	1	1	TRUE	GIII	GIII	5	5	TRUE	GIII	GIII	14	1	FALSE	Cluster14	GIII	9	9	TRUE	GIII	GIII
											MAG049	MAG097	0	1	1	FALSE	FALSE	FALSE	0	0	0	0	0	0	0	FALSE	0	0	FALSE	FALSE	FALSE	FALSE	FALSE	FALSE	0	2	FALSE	GIII	GIV	1	2	FALSE	GIII	GIV	2	3	FALSE	GIII	GIV	9	6	FALSE	GIII	GIV	3	5	FALSE	GIII	GIV	0	2	FALSE	GIII	GIV	1	2	FALSE	GIII	GIV	5	6	FALSE	GIII	GIV	14	18	FALSE	Cluster14	GIV	9	6	FALSE	GIII	GIV
											MAG049	MAG098	0.602837	0.038004	0.0961464	TRUE	TRUE	FALSE	0.672414	0.827586	0.655172	0.0666667	1	0.663793	0.0666667	TRUE	1	0.66	FALSE	TRUE	TRUE	FALSE	FALSE	FALSE	0	0	TRUE	GIII	GIII	1	4	FALSE	GIII	GII	2	2	TRUE	GIII	GIII	9	9	TRUE	GIII	GIII	3	3	TRUE	GIII	GIII	0	0	TRUE	GIII	GIII	1	1	TRUE	GIII	GIII	5	4	FALSE	GIII	Cluster4	14	22	FALSE	Cluster14	GII	9	0	FALSE	GIII	Cluster0
											MAG049	MAG099	0.740751	0.00585279	0.0240184	TRUE	TRUE	TRUE	0.76602	0.680907	0.919224	0.4	1	0.723463	0.4	TRUE	1	0.96	TRUE	TRUE	TRUE	TRUE	FALSE	FALSE	0	0	TRUE	GIII	GIII	1	1	TRUE	GIII	GIII	2	2	TRUE	GIII	GIII	9	9	TRUE	GIII	GIII	3	3	TRUE	GIII	GIII	0	0	TRUE	GIII	GIII	1	1	TRUE	GIII	GIII	5	5	TRUE	GIII	GIII	14	1	FALSE	Cluster14	GIII	9	9	TRUE	GIII	GIII
											MAG049	MAG100	0.858156	0.000354627	0.0033775	TRUE	TRUE	TRUE	0.896552	0.810345	1	0.666667	1	0.853448	0.666667	TRUE	1	1	TRUE	TRUE	TRUE	TRUE	TRUE	TRUE	0	0	TRUE	GIII	GIII	1	1	TRUE	GIII	GIII	2	2	TRUE	GIII	GIII	9	9	TRUE	GIII	GIII	3	3	TRUE	GIII	GIII	0	0	TRUE	GIII	GIII	1	1	TRUE	GIII	GIII	5	5	TRUE	GIII	GIII	14	1	FALSE	Cluster14	GIII	9	9	TRUE	GIII	GIII
											MAG049	MAG101	0.225358	0.481287	0.614315	TRUE	FALSE	FALSE	0.474644	0.152564	-0.135613	0.283333	0.75	0.217949	-0.135613	FALSE	0.81	0.17	FALSE	FALSE	FALSE	FALSE	FALSE	FALSE	0	3	FALSE	GIII	GI	1	4	FALSE	GIII	GII	2	6	FALSE	GIII	GII	9	8	FALSE	GIII	GII	3	7	FALSE	GIII	GII	0	4	FALSE	GIII	GII	1	4	FALSE	GIII	GII	5	9	FALSE	GIII	GII	14	24	FALSE	Cluster14	Cluster24	9	10	FALSE	GIII	GII
											MAG049	MAG102	0.922558	1.92413e-05	0.000511525	TRUE	TRUE	TRUE	0.864531	0.932337	0.898434	0.9	1	0.899217	0.864531	TRUE	1	1	TRUE	TRUE	TRUE	TRUE	TRUE	TRUE	0	0	TRUE	GIII	GIII	1	1	TRUE	GIII	GIII	2	2	TRUE	GIII	GIII	9	9	TRUE	GIII	GIII	3	3	TRUE	GIII	GIII	0	0	TRUE	GIII	GIII	1	1	TRUE	GIII	GIII	5	5	TRUE	GIII	GIII	14	14	TRUE	Cluster14	Cluster14	9	9	TRUE	GIII	GIII
											MAG049	MAG103	0.765957	0.00367587	0.0177676	TRUE	TRUE	TRUE	0.862069	0.586207	0.896552	0.45	1	0.724138	0.45	TRUE	1	0.985	TRUE	TRUE	TRUE	TRUE	FALSE	TRUE	0	4	FALSE	GIII	GII	1	4	FALSE	GIII	GII	2	6	FALSE	GIII	GII	9	8	FALSE	GIII	GII	3	7	FALSE	GIII	GII	0	4	FALSE	GIII	GII	1	4	FALSE	GIII	GII	5	9	FALSE	GIII	GII	14	14	TRUE	Cluster14	Cluster14	9	10	FALSE	GIII	GII
											MAG049	MAG104	0.595745	0.040948	0.101665	TRUE	TRUE	FALSE	0.741379	0.862069	0.655172	0.05	1	0.698276	0.05	TRUE	1	0.715	FALSE	TRUE	FALSE	FALSE	FALSE	FALSE	0	0	TRUE	GIII	GIII	1	1	TRUE	GIII	GIII	2	6	FALSE	GIII	GII	9	9	TRUE	GIII	GIII	3	3	TRUE	GIII	GIII	0	4	FALSE	GIII	GII	1	1	TRUE	GIII	GIII	5	4	FALSE	GIII	Cluster4	14	22	FALSE	Cluster14	GII	9	0	FALSE	GIII	Cluster0
											MAG049	MAG105	0.91712	2.67629e-05	0.000644562	TRUE	TRUE	TRUE	0.987314	0.800065	0.970292	0.816667	1	0.893479	0.800065	TRUE	1	1	TRUE	TRUE	TRUE	TRUE	TRUE	TRUE	0	0	TRUE	GIII	GIII	1	1	TRUE	GIII	GIII	2	2	TRUE	GIII	GIII	9	9	TRUE	GIII	GIII	3	3	TRUE	GIII	GIII	0	0	TRUE	GIII	GIII	1	1	TRUE	GIII	GIII	5	5	TRUE	GIII	GIII	14	1	FALSE	Cluster14	GIII	9	9	TRUE	GIII	GIII
											MAG049	MAG106	-0.705477	0.0103725	0.0364612	FALSE	FALSE	FALSE	-0.762821	-0.796725	-0.825599	-0.317994	0	-0.779773	-0.825599	FALSE	0	0	FALSE	FALSE	FALSE	FALSE	FALSE	FALSE	0	3	FALSE	GIII	GI	1	3	FALSE	GIII	GI	2	4	FALSE	GIII	GI	9	7	FALSE	GIII	GI	3	6	FALSE	GIII	GI	0	3	FALSE	GIII	GI	1	3	FALSE	GIII	GI	5	7	FALSE	GIII	GI	14	19	FALSE	Cluster14	GI	9	7	FALSE	GIII	GI
											MAG049	MAG107	0.780142	0.00275946	0.0143965	TRUE	TRUE	TRUE	0.775862	0.810345	1	0.483333	1	0.793103	0.483333	TRUE	1	0.97	TRUE	TRUE	TRUE	TRUE	FALSE	TRUE	0	0	TRUE	GIII	GIII	1	1	TRUE	GIII	GIII	2	2	TRUE	GIII	GIII	9	9	TRUE	GIII	GIII	3	3	TRUE	GIII	GIII	0	0	TRUE	GIII	GIII	1	1	TRUE	GIII	GIII	5	5	TRUE	GIII	GIII	14	1	FALSE	Cluster14	GIII	9	9	TRUE	GIII	GIII
											MAG049	MAG108	0.758865	0.00421258	0.0194535	TRUE	TRUE	TRUE	0.775862	0.758621	0.982759	0.433333	1	0.767241	0.433333	TRUE	1	0.97	TRUE	TRUE	TRUE	TRUE	FALSE	TRUE	0	0	TRUE	GIII	GIII	1	1	TRUE	GIII	GIII	2	2	TRUE	GIII	GIII	9	9	TRUE	GIII	GIII	3	3	TRUE	GIII	GIII	0	0	TRUE	GIII	GIII	1	1	TRUE	GIII	GIII	5	5	TRUE	GIII	GIII	14	1	FALSE	Cluster14	GIII	9	9	TRUE	GIII	GIII
											MAG049	MAG109	-0.760582	0.00407753	0.0190103	FALSE	FALSE	FALSE	-0.74587	-0.796725	-0.949289	-0.45	0	-0.771297	-0.949289	FALSE	0	0	FALSE	FALSE	FALSE	FALSE	FALSE	FALSE	0	3	FALSE	GIII	GI	1	3	FALSE	GIII	GI	2	4	FALSE	GIII	GI	9	7	FALSE	GIII	GI	3	6	FALSE	GIII	GI	0	3	FALSE	GIII	GI	1	3	FALSE	GIII	GI	5	7	FALSE	GIII	GI	14	19	FALSE	Cluster14	GI	9	7	FALSE	GIII	GI
											MAG049	MAG110	-0.676073	0.0157928	0.0499348	FALSE	FALSE	FALSE	-0.576354	-0.74587	-0.898434	-0.25	0	-0.661112	-0.898434	FALSE	0	0	FALSE	FALSE	FALSE	FALSE	FALSE	FALSE	0	3	FALSE	GIII	GI	1	3	FALSE	GIII	GI	2	4	FALSE	GIII	GI	9	7	FALSE	GIII	GI	3	6	FALSE	GIII	GI	0	3	FALSE	GIII	GI	1	3	FALSE	GIII	GI	5	7	FALSE	GIII	GI	14	19	FALSE	Cluster14	GI	9	7	FALSE	GIII	GI
											MAG049	MAG111	-0.612691	0.0341681	0.0885605	FALSE	FALSE	FALSE	-0.593306	-0.711967	-0.661112	-0.183333	0	-0.627209	-0.711967	FALSE	0	0	FALSE	FALSE	FALSE	FALSE	FALSE	FALSE	0	3	FALSE	GIII	GI	1	3	FALSE	GIII	GI	2	4	FALSE	GIII	GI	9	7	FALSE	GIII	GI	3	6	FALSE	GIII	GI	0	3	FALSE	GIII	GI	1	3	FALSE	GIII	GI	5	7	FALSE	GIII	GI	14	19	FALSE	Cluster14	GI	9	7	FALSE	GIII	GI
											MAG049	MAG112	-0.591564	0.0427573	0.104975	FALSE	FALSE	FALSE	-0.305129	-0.576354	-0.610257	-0.65	0	-0.593306	-0.65	FALSE	0	0	FALSE	FALSE	FALSE	FALSE	FALSE	FALSE	0	3	FALSE	GIII	GI	1	3	FALSE	GIII	GI	2	5	FALSE	GIII	Cluster5	9	7	FALSE	GIII	GI	3	6	FALSE	GIII	GI	0	3	FALSE	GIII	GI	1	3	FALSE	GIII	GI	5	8	FALSE	GIII	Cluster8	14	20	FALSE	Cluster14	Cluster20	9	8	FALSE	GIII	Cluster8
											MAG049	MAG113	0.695517	0.0120222	0.0407157	TRUE	TRUE	TRUE	0.557086	0.649934	0.835872	0.63901	1	0.644472	0.557086	TRUE	1	0.855	TRUE	TRUE	TRUE	FALSE	FALSE	FALSE	0	0	TRUE	GIII	GIII	1	1	TRUE	GIII	GIII	2	2	TRUE	GIII	GIII	9	9	TRUE	GIII	GIII	3	3	TRUE	GIII	GIII	0	0	TRUE	GIII	GIII	1	1	TRUE	GIII	GIII	5	5	TRUE	GIII	GIII	14	1	FALSE	Cluster14	GIII	9	9	TRUE	GIII	GIII
											MAG049	MAG114	0.161976	0.615006	0.731363	TRUE	FALSE	FALSE	0.711967	0.186467	-0.237322	-0.0666667	0.5	0.0599004	-0.237322	FALSE	0.795	0.02	FALSE	FALSE	FALSE	FALSE	FALSE	FALSE	0	4	FALSE	GIII	GII	1	4	FALSE	GIII	GII	2	6	FALSE	GIII	GII	9	8	FALSE	GIII	GII	3	7	FALSE	GIII	GII	0	4	FALSE	GIII	GII	1	4	FALSE	GIII	GII	5	9	FALSE	GIII	GII	14	21	FALSE	Cluster14	Cluster21	9	10	FALSE	GIII	GII
											MAG049	MAG115	-0.478885	0.115234	0.220324	FALSE	FALSE	FALSE	-0.32208	-0.508548	-0.813676	-0.183333	0	-0.415314	-0.813676	FALSE	0.01	0	FALSE	FALSE	FALSE	FALSE	FALSE	FALSE	0	3	FALSE	GIII	GI	1	3	FALSE	GIII	GI	2	4	FALSE	GIII	GI	9	7	FALSE	GIII	GI	3	6	FALSE	GIII	GI	0	3	FALSE	GIII	GI	1	3	FALSE	GIII	GI	5	7	FALSE	GIII	GI	14	19	FALSE	Cluster14	GI	9	7	FALSE	GIII	GI
											MAG049	MAG116	0.845091	0.000538366	0.00445433	TRUE	TRUE	TRUE	0.830628	0.796725	0.932337	0.65	1	0.813676	0.65	TRUE	1	0.99	TRUE	TRUE	TRUE	TRUE	TRUE	TRUE	0	0	TRUE	GIII	GIII	1	1	TRUE	GIII	GIII	2	2	TRUE	GIII	GIII	9	8	FALSE	GIII	GII	3	3	TRUE	GIII	GIII	0	0	TRUE	GIII	GIII	1	1	TRUE	GIII	GIII	5	5	TRUE	GIII	GIII	14	14	TRUE	Cluster14	Cluster14	9	9	TRUE	GIII	GIII
											MAG049	MAG117	0.326241	0.300703	0.444387	TRUE	FALSE	FALSE	0.568966	0.586207	0.431034	-0.583333	0.75	0.5	-0.583333	FALSE	1	0.07	FALSE	FALSE	FALSE	FALSE	FALSE	FALSE	0	4	FALSE	GIII	GII	1	4	FALSE	GIII	GII	2	6	FALSE	GIII	GII	9	8	FALSE	GIII	GII	3	7	FALSE	GIII	GII	0	4	FALSE	GIII	GII	1	4	FALSE	GIII	GII	5	9	FALSE	GIII	GII	14	22	FALSE	Cluster14	GII	9	10	FALSE	GIII	GII
											MAG049	MAG118	-0.500012	0.097845	0.194929	FALSE	FALSE	FALSE	-0.474644	-0.576354	-0.813676	0.0333333	0.25	-0.525499	-0.813676	FALSE	0.005	0	FALSE	FALSE	FALSE	FALSE	FALSE	FALSE	0	3	FALSE	GIII	GI	1	3	FALSE	GIII	GI	2	4	FALSE	GIII	GI	9	7	FALSE	GIII	GI	3	6	FALSE	GIII	GI	0	3	FALSE	GIII	GI	1	3	FALSE	GIII	GI	5	7	FALSE	GIII	GI	14	19	FALSE	Cluster14	GI	9	7	FALSE	GIII	GI
											MAG049	MAG119	0.0140849	0.965347	1	TRUE	FALSE	FALSE	0.491596	0.0678064	-0.559402	-0.0166667	0.5	0.0255698	-0.559402	FALSE	0.57	0	FALSE	FALSE	FALSE	FALSE	FALSE	FALSE	0	3	FALSE	GIII	GI	1	4	FALSE	GIII	GII	2	6	FALSE	GIII	GII	9	8	FALSE	GIII	GII	3	7	FALSE	GIII	GII	0	4	FALSE	GIII	GII	1	4	FALSE	GIII	GII	5	9	FALSE	GIII	GII	14	23	FALSE	Cluster14	Cluster23	9	10	FALSE	GIII	GII
											MAG049	MAG120	0.774667	0.00308965	0.015633	TRUE	TRUE	TRUE	0.796725	0.847579	0.813676	0.483333	1	0.8052	0.483333	TRUE	1	0.96	TRUE	TRUE	TRUE	TRUE	FALSE	TRUE	0	0	TRUE	GIII	GIII	1	1	TRUE	GIII	GIII	2	2	TRUE	GIII	GIII	9	9	TRUE	GIII	GIII	3	3	TRUE	GIII	GIII	0	0	TRUE	GIII	GIII	1	1	TRUE	GIII	GIII	5	4	FALSE	GIII	Cluster4	14	22	FALSE	Cluster14	GII	9	0	FALSE	GIII	Cluster0
											MAG049	MAG121	-0.443673	0.148525	0.266829	FALSE	FALSE	FALSE	-0.220371	-0.508548	-0.864531	0	0	-0.364459	-0.864531	FALSE	0.015	0	FALSE	FALSE	FALSE	FALSE	FALSE	FALSE	0	3	FALSE	GIII	GI	1	3	FALSE	GIII	GI	2	4	FALSE	GIII	GI	9	7	FALSE	GIII	GI	3	6	FALSE	GIII	GI	0	3	FALSE	GIII	GI	1	3	FALSE	GIII	GI	5	7	FALSE	GIII	GI	14	19	FALSE	Cluster14	GI	9	7	FALSE	GIII	GI
											MAG049	MAG122	0.640861	0.0247359	0.0694603	TRUE	TRUE	FALSE	0.847579	0.695015	0.576354	0.166667	1	0.635685	0.166667	TRUE	1	0.895	TRUE	TRUE	TRUE	FALSE	FALSE	FALSE	0	4	FALSE	GIII	GII	1	4	FALSE	GIII	GII	2	6	FALSE	GIII	GII	9	8	FALSE	GIII	GII	3	7	FALSE	GIII	GII	0	4	FALSE	GIII	GII	1	4	FALSE	GIII	GII	5	9	FALSE	GIII	GII	14	22	FALSE	Cluster14	GII	9	10	FALSE	GIII	GII
											MAG049	MAG123	0.197188	0.539027	0.664708	TRUE	FALSE	FALSE	0.220371	0.0339032	-0.0339032	0.533333	0.75	0.127137	-0.0339032	FALSE	0.78	0.115	FALSE	FALSE	FALSE	FALSE	FALSE	FALSE	0	3	FALSE	GIII	GI	1	4	FALSE	GIII	GII	2	6	FALSE	GIII	GII	9	8	FALSE	GIII	GII	3	7	FALSE	GIII	GII	0	4	FALSE	GIII	GII	1	4	FALSE	GIII	GII	5	9	FALSE	GIII	GII	14	24	FALSE	Cluster14	Cluster24	9	10	FALSE	GIII	GII
											MAG049	MAG124	-0.0563394	0.861937	0.931336	FALSE	FALSE	FALSE	0.474644	-0.0678064	-0.610257	-0.133333	0.25	-0.10057	-0.610257	FALSE	0.43	0.005	FALSE	FALSE	FALSE	FALSE	FALSE	FALSE	0	3	FALSE	GIII	GI	1	4	FALSE	GIII	GII	2	6	FALSE	GIII	GII	9	8	FALSE	GIII	GII	3	7	FALSE	GIII	GII	0	4	FALSE	GIII	GII	1	4	FALSE	GIII	GII	5	9	FALSE	GIII	GII	14	23	FALSE	Cluster14	Cluster23	9	10	FALSE	GIII	GII
											MAG049	MAG125	0.514097	0.0872864	0.178799	TRUE	FALSE	FALSE	0.728918	0.661112	0.593306	-0.133333	0.75	0.627209	-0.133333	FALSE	1	0.565	FALSE	TRUE	FALSE	FALSE	FALSE	FALSE	0	4	FALSE	GIII	GII	1	4	FALSE	GIII	GII	2	6	FALSE	GIII	GII	9	8	FALSE	GIII	GII	3	7	FALSE	GIII	GII	0	4	FALSE	GIII	GII	1	4	FALSE	GIII	GII	5	9	FALSE	GIII	GII	14	22	FALSE	Cluster14	GII	9	10	FALSE	GIII	GII
											MAG049	MAG126	0.373249	0.232068	0.365408	TRUE	FALSE	FALSE	0.711967	0.339032	0.203419	0.0333333	1	0.271225	0.0333333	FALSE	0.94	0.345	FALSE	FALSE	FALSE	FALSE	FALSE	FALSE	0	4	FALSE	GIII	GII	1	4	FALSE	GIII	GII	2	6	FALSE	GIII	GII	9	8	FALSE	GIII	GII	3	7	FALSE	GIII	GII	0	4	FALSE	GIII	GII	1	4	FALSE	GIII	GII	5	9	FALSE	GIII	GII	14	22	FALSE	Cluster14	GII	9	10	FALSE	GIII	GII
											MAG049	MAG127	0.691073	0.0128178	0.042814	TRUE	TRUE	TRUE	0.60351	0.649934	0.909907	0.565752	1	0.626722	0.565752	TRUE	1	0.85	TRUE	TRUE	TRUE	FALSE	FALSE	FALSE	0	0	TRUE	GIII	GIII	1	1	TRUE	GIII	GIII	2	2	TRUE	GIII	GIII	9	9	TRUE	GIII	GIII	3	3	TRUE	GIII	GIII	0	0	TRUE	GIII	GIII	1	1	TRUE	GIII	GIII	5	5	TRUE	GIII	GIII	14	1	FALSE	Cluster14	GIII	9	9	TRUE	GIII	GIII
											MAG049	MAG128	0.457758	0.134549	0.247104	TRUE	FALSE	FALSE	0.0508548	0.406838	0.491596	0.8	1	0.449217	0.0508548	FALSE	0.98	0.43	FALSE	FALSE	FALSE	FALSE	FALSE	FALSE	0	0	TRUE	GIII	GIII	1	1	TRUE	GIII	GIII	2	7	FALSE	GIII	Cluster7	9	9	TRUE	GIII	GIII	3	8	FALSE	GIII	Cluster8	0	0	TRUE	GIII	GIII	1	1	TRUE	GIII	GIII	5	10	FALSE	GIII	Cluster10	14	25	FALSE	Cluster14	Cluster25	9	11	FALSE	GIII	Cluster11
											MAG049	MAG129	0.373249	0.232068	0.365408	TRUE	FALSE	FALSE	0.576354	0.64416	0.457693	-0.466667	0.75	0.517023	-0.466667	FALSE	1	0.145	FALSE	FALSE	FALSE	FALSE	FALSE	FALSE	0	4	FALSE	GIII	GII	1	4	FALSE	GIII	GII	2	6	FALSE	GIII	GII	9	8	FALSE	GIII	GII	3	7	FALSE	GIII	GII	0	4	FALSE	GIII	GII	1	4	FALSE	GIII	GII	5	9	FALSE	GIII	GII	14	22	FALSE	Cluster14	GII	9	10	FALSE	GIII	GII
											MAG049	MAG130	-0.605649	0.0368796	0.0937896	FALSE	FALSE	FALSE	-0.559402	-0.728918	-0.813676	-0.0833333	0	-0.64416	-0.813676	FALSE	0	0	FALSE	FALSE	FALSE	FALSE	FALSE	FALSE	0	3	FALSE	GIII	GI	1	3	FALSE	GIII	GI	2	4	FALSE	GIII	GI	9	7	FALSE	GIII	GI	3	6	FALSE	GIII	GI	0	3	FALSE	GIII	GI	1	3	FALSE	GIII	GI	5	7	FALSE	GIII	GI	14	19	FALSE	Cluster14	GI	9	7	FALSE	GIII	GI
											MAG049	MAG131	0.638298	0.0255051	0.0711865	TRUE	TRUE	FALSE	0.672414	0.724138	0.862069	0.15	1	0.698276	0.15	TRUE	1	0.82	TRUE	TRUE	TRUE	FALSE	FALSE	FALSE	0	0	TRUE	GIII	GIII	1	1	TRUE	GIII	GIII	2	2	TRUE	GIII	GIII	9	9	TRUE	GIII	GIII	3	3	TRUE	GIII	GIII	0	0	TRUE	GIII	GIII	1	1	TRUE	GIII	GIII	5	4	FALSE	GIII	Cluster4	14	1	FALSE	Cluster14	GIII	9	0	FALSE	GIII	Cluster0
											MAG049	MAG132	-0.366206	0.241694	0.376692	FALSE	FALSE	FALSE	-0.118661	-0.372935	-0.847579	0.05	0.25	-0.245798	-0.847579	FALSE	0.055	0	FALSE	FALSE	FALSE	FALSE	FALSE	FALSE	0	3	FALSE	GIII	GI	1	3	FALSE	GIII	GI	2	4	FALSE	GIII	GI	9	7	FALSE	GIII	GI	3	6	FALSE	GIII	GI	0	3	FALSE	GIII	GI	1	3	FALSE	GIII	GI	5	7	FALSE	GIII	GI	14	19	FALSE	Cluster14	GI	9	7	FALSE	GIII	GI
											MAG049	MAG133	0.62082	0.0312193	0.0830865	TRUE	TRUE	FALSE	0.800065	0.663884	0.748997	0.116667	1	0.706441	0.116667	TRUE	1	0.8	TRUE	TRUE	TRUE	FALSE	FALSE	FALSE	0	4	FALSE	GIII	GII	1	4	FALSE	GIII	GII	2	6	FALSE	GIII	GII	9	8	FALSE	GIII	GII	3	7	FALSE	GIII	GII	0	4	FALSE	GIII	GII	1	4	FALSE	GIII	GII	5	9	FALSE	GIII	GII	14	22	FALSE	Cluster14	GII	9	0	FALSE	GIII	Cluster0
											MAG049	MAG134	-0.119721	0.710932	0.812374	FALSE	FALSE	FALSE	0.288177	-0.271225	-0.525499	0.0166667	0.5	-0.127279	-0.525499	FALSE	0.27	0.01	FALSE	FALSE	FALSE	FALSE	FALSE	FALSE	0	3	FALSE	GIII	GI	1	3	FALSE	GIII	GI	2	4	FALSE	GIII	GI	9	7	FALSE	GIII	GI	3	6	FALSE	GIII	GI	0	3	FALSE	GIII	GI	1	3	FALSE	GIII	GI	5	7	FALSE	GIII	GI	14	26	FALSE	Cluster14	Cluster26	9	7	FALSE	GIII	GI
											MAG049	MAG135	-0.633819	0.0268907	0.0739741	FALSE	FALSE	FALSE	-0.610257	-0.847579	-0.728918	-0.15	0	-0.669588	-0.847579	FALSE	0	0	FALSE	FALSE	FALSE	FALSE	FALSE	FALSE	0	3	FALSE	GIII	GI	1	3	FALSE	GIII	GI	2	4	FALSE	GIII	GI	9	7	FALSE	GIII	GI	3	6	FALSE	GIII	GI	0	3	FALSE	GIII	GI	1	3	FALSE	GIII	GI	5	7	FALSE	GIII	GI	14	19	FALSE	Cluster14	GI	9	7	FALSE	GIII	GI
											MAG049	MAG136	0.049297	0.879075	0.944052	TRUE	FALSE	FALSE	0.339032	0.135613	0.169516	-0.466667	0.75	0.152564	-0.466667	FALSE	0.555	0.045	FALSE	FALSE	FALSE	FALSE	FALSE	FALSE	0	4	FALSE	GIII	GII	1	4	FALSE	GIII	GII	2	9	FALSE	GIII	Cluster9	9	8	FALSE	GIII	GII	3	9	FALSE	GIII	Cluster9	0	4	FALSE	GIII	GII	1	4	FALSE	GIII	GII	5	11	FALSE	GIII	Cluster11	14	27	FALSE	Cluster14	Cluster27	9	12	FALSE	GIII	Cluster12
											MAG049	MAG137	-0.20423	0.524324	0.651888	FALSE	FALSE	FALSE	-0.271225	-0.339032	-0.491596	0.35	0.25	-0.305129	-0.491596	FALSE	0.145	0	FALSE	FALSE	FALSE	FALSE	FALSE	FALSE	0	3	FALSE	GIII	GI	1	3	FALSE	GIII	GI	2	4	FALSE	GIII	GI	9	7	FALSE	GIII	GI	3	6	FALSE	GIII	GI	0	3	FALSE	GIII	GI	1	3	FALSE	GIII	GI	5	7	FALSE	GIII	GI	14	19	FALSE	Cluster14	GI	9	7	FALSE	GIII	GI
											MAG049	MAG138	-0.711285	0.00949192	0.0340798	FALSE	FALSE	FALSE	-0.695015	-0.74587	-0.96624	-0.333333	0	-0.720442	-0.96624	FALSE	0	0	FALSE	FALSE	FALSE	FALSE	FALSE	FALSE	0	3	FALSE	GIII	GI	1	3	FALSE	GIII	GI	2	4	FALSE	GIII	GI	9	7	FALSE	GIII	GI	3	6	FALSE	GIII	GI	0	3	FALSE	GIII	GI	1	3	FALSE	GIII	GI	5	7	FALSE	GIII	GI	14	19	FALSE	Cluster14	GI	9	7	FALSE	GIII	GI
											MAG049	MAG139	0.161976	0.615006	0.731363	TRUE	FALSE	FALSE	-0.186467	0.186467	0	0.633333	0.5	0.0932337	-0.186467	FALSE	0.755	0.03	FALSE	FALSE	FALSE	FALSE	FALSE	FALSE	0	3	FALSE	GIII	GI	1	3	FALSE	GIII	GI	2	4	FALSE	GIII	GI	9	8	FALSE	GIII	GII	3	6	FALSE	GIII	GI	0	3	FALSE	GIII	GI	1	3	FALSE	GIII	GI	5	12	FALSE	GIII	Cluster12	14	28	FALSE	Cluster14	Cluster28	9	13	FALSE	GIII	Cluster13
											MAG049	MAG140	0.0845091	0.793996	0.877481	TRUE	FALSE	FALSE	-0.305129	0.135613	0.491596	0.15	0.75	0.142806	-0.305129	FALSE	0.565	0.02	FALSE	FALSE	FALSE	FALSE	FALSE	FALSE	0	0	TRUE	GIII	GIII	1	1	TRUE	GIII	GIII	2	10	FALSE	GIII	Cluster10	9	9	TRUE	GIII	GIII	3	10	FALSE	GIII	Cluster10	0	0	TRUE	GIII	GIII	1	5	FALSE	GIII	Cluster5	5	13	FALSE	GIII	Cluster13	14	29	FALSE	Cluster14	Cluster29	9	14	FALSE	GIII	Cluster14
											MAG050	MAG051	0.762238	0.00395045	0.0188329	TRUE	TRUE	TRUE	0.816667	0.55	0.866667	0.5	1	0.683333	0.5	TRUE	1	1	TRUE	TRUE	TRUE	TRUE	FALSE	TRUE	0	0	TRUE	GIII	GIII	1	1	TRUE	GIII	GIII	2	2	TRUE	GIII	GIII	9	8	FALSE	GIII	GII	3	3	TRUE	GIII	GIII	0	0	TRUE	GIII	GIII	1	1	TRUE	GIII	GIII	5	5	TRUE	GIII	GIII	14	14	TRUE	Cluster14	Cluster14	9	9	TRUE	GIII	GIII
											MAG050	MAG052	-0.612691	0.0341681	0.0885605	FALSE	FALSE	FALSE	-0.619252	-0.811723	-0.652725	-0.237322	0	-0.635989	-0.811723	FALSE	0	0	FALSE	FALSE	FALSE	FALSE	FALSE	FALSE	0	3	FALSE	GIII	GI	1	3	FALSE	GIII	GI	2	4	FALSE	GIII	GI	9	7	FALSE	GIII	GI	3	6	FALSE	GIII	GI	0	3	FALSE	GIII	GI	1	3	FALSE	GIII	GI	5	7	FALSE	GIII	GI	14	19	FALSE	Cluster14	GI	9	7	FALSE	GIII	GI
											MAG050	MAG053	0.443673	0.148525	0.266829	TRUE	FALSE	FALSE	0.288177	0.96624	0.542451	-0.0333333	0.75	0.415314	-0.0333333	FALSE	0.995	0.295	FALSE	FALSE	FALSE	FALSE	FALSE	FALSE	0	0	TRUE	GIII	GIII	1	1	TRUE	GIII	GIII	2	2	TRUE	GIII	GIII	9	9	TRUE	GIII	GIII	3	3	TRUE	GIII	GIII	0	0	TRUE	GIII	GIII	1	1	TRUE	GIII	GIII	5	4	FALSE	GIII	Cluster4	14	5	FALSE	Cluster14	Cluster5	9	0	FALSE	GIII	Cluster0
											MAG050	MAG054	-0.220504	0.491028	0.62421	FALSE	FALSE	FALSE	-0.257438	-0.366355	-0.127802	0.0456435	0.25	-0.19262	-0.366355	FALSE	0.19	0.01	FALSE	FALSE	FALSE	FALSE	FALSE	FALSE	0	3	FALSE	GIII	GI	1	3	FALSE	GIII	GI	2	8	FALSE	GIII	Cluster8	9	7	FALSE	GIII	GI	3	7	FALSE	GIII	GII	0	3	FALSE	GIII	GI	1	3	FALSE	GIII	GI	5	0	FALSE	GIII	Cluster0	14	7	FALSE	Cluster14	Cluster7	9	2	FALSE	GIII	Cluster2
											MAG050	MAG055	-0.642526	0.0242452	0.0687971	FALSE	FALSE	FALSE	-0.643596	-0.821822	-0.643596	0	0	-0.643596	-0.821822	FALSE	0	0	FALSE	FALSE	FALSE	FALSE	FALSE	FALSE	0	3	FALSE	GIII	GI	1	3	FALSE	GIII	GI	2	4	FALSE	GIII	GI	9	1	FALSE	GIII	Cluster1	3	6	FALSE	GIII	GI	0	3	FALSE	GIII	GI	1	3	FALSE	GIII	GI	5	7	FALSE	GIII	GI	14	8	FALSE	Cluster14	Cluster8	9	7	FALSE	GIII	GI
											MAG050	MAG056	-0.220666	0.490702	0.623878	FALSE	FALSE	FALSE	-0.393309	-0.6	-0.259416	0.460255	0.25	-0.326363	-0.6	FALSE	0.16	0.005	FALSE	FALSE	FALSE	FALSE	FALSE	FALSE	0	3	FALSE	GIII	GI	1	3	FALSE	GIII	GI	2	4	FALSE	GIII	GI	9	7	FALSE	GIII	GI	3	6	FALSE	GIII	GI	0	3	FALSE	GIII	GI	1	3	FALSE	GIII	GI	5	7	FALSE	GIII	GI	14	19	FALSE	Cluster14	GI	9	7	FALSE	GIII	GI
											MAG050	MAG057	-0.217163	0.497785	0.628568	FALSE	FALSE	FALSE	0.433333	-0.225943	-0.309626	-0.583333	0.25	-0.267785	-0.583333	FALSE	0.14	0	FALSE	FALSE	FALSE	FALSE	FALSE	FALSE	0	3	FALSE	GIII	GI	1	4	FALSE	GIII	GII	2	6	FALSE	GIII	GII	9	8	FALSE	GIII	GII	3	7	FALSE	GIII	GII	0	4	FALSE	GIII	GII	1	4	FALSE	GIII	GII	5	9	FALSE	GIII	GII	14	6	FALSE	Cluster14	Cluster6	9	10	FALSE	GIII	GII
											MAG050	MAG058	0.112679	0.727345	0.825411	TRUE	FALSE	FALSE	0.0847579	-0.150629	0.251048	0.317994	0.75	0.167903	-0.150629	FALSE	0.66	0.09	FALSE	FALSE	FALSE	FALSE	FALSE	FALSE	0	3	FALSE	GIII	GI	1	3	FALSE	GIII	GI	2	8	FALSE	GIII	Cluster8	9	7	FALSE	GIII	GI	3	7	FALSE	GIII	GII	0	3	FALSE	GIII	GI	1	3	FALSE	GIII	GI	5	0	FALSE	GIII	Cluster0	14	7	FALSE	Cluster14	Cluster7	9	2	FALSE	GIII	Cluster2
											MAG050	MAG059	0.956219	1.1769e-06	9.87178e-05	TRUE	TRUE	TRUE	0.945615	0.945615	0.945615	0.95	1	0.945615	0.945615	TRUE	1	1	TRUE	TRUE	TRUE	TRUE	TRUE	TRUE	0	0	TRUE	GIII	GIII	1	1	TRUE	GIII	GIII	2	2	TRUE	GIII	GIII	9	9	TRUE	GIII	GIII	3	3	TRUE	GIII	GIII	0	0	TRUE	GIII	GIII	1	1	TRUE	GIII	GIII	5	5	TRUE	GIII	GIII	14	14	TRUE	Cluster14	Cluster14	9	9	TRUE	GIII	GIII
											MAG050	MAG060	0.0362557	0.910933	0.968543	TRUE	FALSE	FALSE	0.661112	0.0730297	-0.0547723	-0.610884	0.5	0.00912871	-0.610884	FALSE	0.64	0	FALSE	FALSE	FALSE	FALSE	FALSE	FALSE	0	4	FALSE	GIII	GII	1	4	FALSE	GIII	GII	2	6	FALSE	GIII	GII	9	8	FALSE	GIII	GII	3	7	FALSE	GIII	GII	0	4	FALSE	GIII	GII	1	4	FALSE	GIII	GII	5	9	FALSE	GIII	GII	14	22	FALSE	Cluster14	GII	9	10	FALSE	GIII	GII
											MAG050	MAG061	-0.370914	0.235233	0.369475	FALSE	FALSE	FALSE	-0.273861	-0.502079	-0.273861	0	0	-0.273861	-0.502079	FALSE	0	0	FALSE	FALSE	FALSE	FALSE	FALSE	FALSE	0	3	FALSE	GIII	GI	1	3	FALSE	GIII	GI	2	8	FALSE	GIII	Cluster8	9	2	FALSE	GIII	Cluster2	3	7	FALSE	GIII	GII	0	3	FALSE	GIII	GI	1	3	FALSE	GIII	GI	5	0	FALSE	GIII	Cluster0	14	4	FALSE	Cluster14	Cluster4	9	2	FALSE	GIII	Cluster2
											MAG050	MAG062	-0.556352	0.0603	0.136098	FALSE	FALSE	FALSE	-0.316667	-0.903774	-0.576354	-0.203419	0	-0.44651	-0.903774	FALSE	0.005	0	FALSE	FALSE	FALSE	FALSE	FALSE	FALSE	0	3	FALSE	GIII	GI	1	3	FALSE	GIII	GI	2	4	FALSE	GIII	GI	9	7	FALSE	GIII	GI	3	6	FALSE	GIII	GI	0	3	FALSE	GIII	GI	1	3	FALSE	GIII	GI	5	7	FALSE	GIII	GI	14	19	FALSE	Cluster14	GI	9	7	FALSE	GIII	GI
											MAG050	MAG063	-0.642526	0.0242452	0.0687971	FALSE	FALSE	FALSE	-0.643596	-0.821822	-0.643596	0	0	-0.643596	-0.821822	FALSE	0	0	FALSE	FALSE	FALSE	FALSE	FALSE	FALSE	0	3	FALSE	GIII	GI	1	3	FALSE	GIII	GI	2	4	FALSE	GIII	GI	9	3	FALSE	GIII	Cluster3	3	6	FALSE	GIII	GI	0	3	FALSE	GIII	GI	1	3	FALSE	GIII	GI	5	7	FALSE	GIII	GI	14	8	FALSE	Cluster14	Cluster8	9	7	FALSE	GIII	GI
											MAG050	MAG064	0.862885	0.000301821	0.00305908	TRUE	TRUE	TRUE	0.657267	0.940019	0.913908	0.861932	1	0.88792	0.657267	TRUE	1	1	TRUE	TRUE	TRUE	TRUE	TRUE	TRUE	0	0	TRUE	GIII	GIII	1	1	TRUE	GIII	GIII	2	2	TRUE	GIII	GIII	9	9	TRUE	GIII	GIII	3	3	TRUE	GIII	GIII	0	0	TRUE	GIII	GIII	1	1	TRUE	GIII	GIII	5	5	TRUE	GIII	GIII	14	1	FALSE	Cluster14	GIII	9	9	TRUE	GIII	GIII
											MAG050	MAG065	0.804196	0.00161477	0.0098506	TRUE	TRUE	TRUE	0.85	0.783333	0.8	0.633333	1	0.791667	0.633333	TRUE	1	0.955	TRUE	TRUE	TRUE	TRUE	FALSE	TRUE	0	0	TRUE	GIII	GIII	1	1	TRUE	GIII	GIII	2	2	TRUE	GIII	GIII	9	9	TRUE	GIII	GIII	3	3	TRUE	GIII	GIII	0	0	TRUE	GIII	GIII	1	1	TRUE	GIII	GIII	5	5	TRUE	GIII	GIII	14	14	TRUE	Cluster14	Cluster14	9	9	TRUE	GIII	GIII
											MAG050	MAG066	0.370629	0.235621	0.369475	TRUE	FALSE	FALSE	0.75	0.516667	0.416667	-0.266667	0.75	0.466667	-0.266667	FALSE	0.995	0.155	FALSE	FALSE	FALSE	FALSE	FALSE	FALSE	0	4	FALSE	GIII	GII	1	4	FALSE	GIII	GII	2	6	FALSE	GIII	GII	9	8	FALSE	GIII	GII	3	7	FALSE	GIII	GII	0	4	FALSE	GIII	GII	1	4	FALSE	GIII	GII	5	9	FALSE	GIII	GII	14	22	FALSE	Cluster14	GII	9	10	FALSE	GIII	GII
											MAG050	MAG067	0.854704	0.000397509	0.0037051	TRUE	TRUE	TRUE	0.683202	0.861684	0.894614	0.847579	1	0.854632	0.683202	TRUE	1	1	TRUE	TRUE	TRUE	TRUE	TRUE	TRUE	0	0	TRUE	GIII	GIII	1	1	TRUE	GIII	GIII	2	2	TRUE	GIII	GIII	9	9	TRUE	GIII	GIII	3	3	TRUE	GIII	GIII	0	0	TRUE	GIII	GIII	1	1	TRUE	GIII	GIII	5	5	TRUE	GIII	GIII	14	1	FALSE	Cluster14	GIII	9	9	TRUE	GIII	GIII
											MAG050	MAG068	0.482517	0.112109	0.217166	TRUE	FALSE	FALSE	0.35	0.333333	0.283333	0.633333	1	0.341667	0.283333	FALSE	0.995	0.535	FALSE	FALSE	FALSE	FALSE	FALSE	FALSE	0	0	TRUE	GIII	GIII	1	1	TRUE	GIII	GIII	2	2	TRUE	GIII	GIII	9	8	FALSE	GIII	GII	3	3	TRUE	GIII	GIII	0	0	TRUE	GIII	GIII	1	1	TRUE	GIII	GIII	5	1	FALSE	GIII	Cluster1	14	9	FALSE	Cluster14	Cluster9	9	3	FALSE	GIII	Cluster3
											MAG050	MAG069	0.48951	0.106252	0.208603	TRUE	FALSE	FALSE	0.933333	0.383333	0.55	0.05	1	0.466667	0.05	FALSE	0.965	0.475	FALSE	FALSE	FALSE	FALSE	FALSE	FALSE	0	4	FALSE	GIII	GII	1	4	FALSE	GIII	GII	2	6	FALSE	GIII	GII	9	8	FALSE	GIII	GII	3	7	FALSE	GIII	GII	0	4	FALSE	GIII	GII	1	4	FALSE	GIII	GII	5	9	FALSE	GIII	GII	14	10	FALSE	Cluster14	Cluster10	9	0	FALSE	GIII	Cluster0
											MAG050	MAG070	0.840413	0.000619568	0.00494536	TRUE	TRUE	TRUE	0.547723	0.912871	0.841625	0.912871	1	0.877248	0.547723	TRUE	1	1	TRUE	TRUE	TRUE	TRUE	TRUE	TRUE	0	0	TRUE	GIII	GIII	1	1	TRUE	GIII	GIII	2	2	TRUE	GIII	GIII	9	9	TRUE	GIII	GIII	3	3	TRUE	GIII	GIII	0	0	TRUE	GIII	GIII	1	1	TRUE	GIII	GIII	5	5	TRUE	GIII	GIII	14	1	FALSE	Cluster14	GIII	9	9	TRUE	GIII	GIII
											MAG050	MAG071	-0.762238	0.00395045	0.0188329	FALSE	FALSE	FALSE	-0.566667	-0.933333	-0.85	-0.533333	0	-0.708333	-0.933333	FALSE	0	0	FALSE	FALSE	FALSE	FALSE	FALSE	FALSE	0	3	FALSE	GIII	GI	1	3	FALSE	GIII	GI	2	4	FALSE	GIII	GI	9	7	FALSE	GIII	GI	3	6	FALSE	GIII	GI	0	3	FALSE	GIII	GI	1	3	FALSE	GIII	GI	5	7	FALSE	GIII	GI	14	19	FALSE	Cluster14	GI	9	7	FALSE	GIII	GI
											MAG050	MAG072	-0.609458	0.0353946	0.0914471	FALSE	FALSE	FALSE	-0.416667	-0.95	-0.644357	-0.29289	0	-0.530512	-0.95	FALSE	0	0	FALSE	FALSE	FALSE	FALSE	FALSE	FALSE	0	3	FALSE	GIII	GI	1	3	FALSE	GIII	GI	2	4	FALSE	GIII	GI	9	7	FALSE	GIII	GI	3	6	FALSE	GIII	GI	0	3	FALSE	GIII	GI	1	3	FALSE	GIII	GI	5	7	FALSE	GIII	GI	14	19	FALSE	Cluster14	GI	9	7	FALSE	GIII	GI
											MAG050	MAG073	0.928198	1.33123e-05	0.00040876	TRUE	TRUE	TRUE	0.928878	0.845196	0.979088	0.85	1	0.889439	0.845196	TRUE	1	1	TRUE	TRUE	TRUE	TRUE	TRUE	TRUE	0	0	TRUE	GIII	GIII	1	1	TRUE	GIII	GIII	2	2	TRUE	GIII	GIII	9	9	TRUE	GIII	GIII	3	3	TRUE	GIII	GIII	0	0	TRUE	GIII	GIII	1	1	TRUE	GIII	GIII	5	5	TRUE	GIII	GIII	14	14	TRUE	Cluster14	Cluster14	9	9	TRUE	GIII	GIII
											MAG050	MAG074	0.767625	0.00355762	0.0173078	TRUE	TRUE	TRUE	0.593306	0.813676	0.830628	0.6	1	0.706838	0.593306	TRUE	1	0.995	TRUE	TRUE	TRUE	TRUE	FALSE	TRUE	0	0	TRUE	GIII	GIII	1	1	TRUE	GIII	GIII	2	2	TRUE	GIII	GIII	9	9	TRUE	GIII	GIII	3	3	TRUE	GIII	GIII	0	0	TRUE	GIII	GIII	1	1	TRUE	GIII	GIII	5	5	TRUE	GIII	GIII	14	1	FALSE	Cluster14	GIII	9	9	TRUE	GIII	GIII
											MAG050	MAG075	0	1	1	FALSE	FALSE	FALSE	0	0	0	0	0	0	0	FALSE	0	0	FALSE	FALSE	FALSE	FALSE	FALSE	FALSE	0	1	FALSE	GIII	GV	1	0	FALSE	GIII	GV	2	0	FALSE	GIII	GV	9	4	FALSE	GIII	GV	3	1	FALSE	GIII	GV	0	1	FALSE	GIII	GV	1	0	FALSE	GIII	GV	5	2	FALSE	GIII	GV	14	11	FALSE	Cluster14	GV	9	4	FALSE	GIII	GV
											MAG050	MAG076	0.922558	1.92413e-05	0.000511525	TRUE	TRUE	TRUE	0.864531	0.915386	0.881483	0.916667	1	0.898434	0.864531	TRUE	1	1	TRUE	TRUE	TRUE	TRUE	TRUE	TRUE	0	0	TRUE	GIII	GIII	1	1	TRUE	GIII	GIII	2	2	TRUE	GIII	GIII	9	9	TRUE	GIII	GIII	3	3	TRUE	GIII	GIII	0	0	TRUE	GIII	GIII	1	1	TRUE	GIII	GIII	5	5	TRUE	GIII	GIII	14	14	TRUE	Cluster14	Cluster14	9	9	TRUE	GIII	GIII
											MAG050	MAG077	0.391561	0.208123	0.335715	TRUE	FALSE	FALSE	0.783349	0.118661	0.419921	0.152564	1	0.286242	0.118661	FALSE	0.985	0.21	FALSE	FALSE	FALSE	FALSE	FALSE	FALSE	0	4	FALSE	GIII	GII	1	4	FALSE	GIII	GII	2	6	FALSE	GIII	GII	9	8	FALSE	GIII	GII	3	7	FALSE	GIII	GII	0	4	FALSE	GIII	GII	1	4	FALSE	GIII	GII	5	9	FALSE	GIII	GII	14	24	FALSE	Cluster14	Cluster24	9	10	FALSE	GIII	GII
											MAG050	MAG078	0.316909	0.315544	0.458587	TRUE	FALSE	FALSE	0.678064	0.406838	0.32208	-0.416667	0.75	0.364459	-0.416667	FALSE	0.98	0.16	FALSE	FALSE	FALSE	FALSE	FALSE	FALSE	0	4	FALSE	GIII	GII	1	4	FALSE	GIII	GII	2	6	FALSE	GIII	GII	9	8	FALSE	GIII	GII	3	7	FALSE	GIII	GII	0	4	FALSE	GIII	GII	1	4	FALSE	GIII	GII	5	9	FALSE	GIII	GII	14	22	FALSE	Cluster14	GII	9	10	FALSE	GIII	GII
											MAG050	MAG079	0.834386	0.000737803	0.00561723	TRUE	TRUE	TRUE	0.547723	0.912871	0.912871	0.870388	1	0.89163	0.547723	TRUE	1	1	TRUE	TRUE	TRUE	TRUE	TRUE	TRUE	0	0	TRUE	GIII	GIII	1	1	TRUE	GIII	GIII	2	2	TRUE	GIII	GIII	9	9	TRUE	GIII	GIII	3	3	TRUE	GIII	GIII	0	0	TRUE	GIII	GIII	1	1	TRUE	GIII	GIII	5	5	TRUE	GIII	GIII	14	1	FALSE	Cluster14	GIII	9	9	TRUE	GIII	GIII
											MAG050	MAG080	0.167832	0.602099	0.718385	TRUE	FALSE	FALSE	0.266667	0.2	0.2	0	0.75	0.2	0	FALSE	0.7	0.14	FALSE	FALSE	FALSE	FALSE	FALSE	FALSE	0	3	FALSE	GIII	GI	1	4	FALSE	GIII	GII	2	1	FALSE	GIII	Cluster1	9	8	FALSE	GIII	GII	3	2	FALSE	GIII	Cluster2	0	4	FALSE	GIII	GII	1	4	FALSE	GIII	GII	5	3	FALSE	GIII	Cluster3	14	12	FALSE	Cluster14	Cluster12	9	5	FALSE	GIII	Cluster5
											MAG050	MAG081	-0.205278	0.522152	0.651017	FALSE	FALSE	FALSE	-0.0348155	-0.322044	-0.127802	-0.0912871	0	-0.109545	-0.322044	FALSE	0.145	0.005	FALSE	FALSE	FALSE	FALSE	FALSE	FALSE	0	3	FALSE	GIII	GI	1	3	FALSE	GIII	GI	2	8	FALSE	GIII	Cluster8	9	7	FALSE	GIII	GI	3	7	FALSE	GIII	GII	0	3	FALSE	GIII	GI	1	3	FALSE	GIII	GI	5	0	FALSE	GIII	Cluster0	14	13	FALSE	Cluster14	Cluster13	9	2	FALSE	GIII	Cluster2
											MAG050	MAG082	0.59895	0.0395981	0.0988935	TRUE	TRUE	FALSE	0.443519	0.979088	0.67783	0.216667	1	0.560674	0.216667	TRUE	1	0.765	FALSE	TRUE	FALSE	FALSE	FALSE	FALSE	0	0	TRUE	GIII	GIII	1	1	TRUE	GIII	GIII	2	2	TRUE	GIII	GIII	9	9	TRUE	GIII	GIII	3	3	TRUE	GIII	GIII	0	0	TRUE	GIII	GIII	1	1	TRUE	GIII	GIII	5	5	TRUE	GIII	GIII	14	1	FALSE	Cluster14	GIII	9	0	FALSE	GIII	Cluster0
											MAG050	MAG083	0.683116	0.014339	0.0464907	TRUE	TRUE	TRUE	0.627209	0.762821	0.74587	0.383333	1	0.686539	0.383333	TRUE	1	0.95	TRUE	TRUE	TRUE	FALSE	FALSE	FALSE	0	0	TRUE	GIII	GIII	1	1	TRUE	GIII	GIII	2	2	TRUE	GIII	GIII	9	9	TRUE	GIII	GIII	3	3	TRUE	GIII	GIII	0	0	TRUE	GIII	GIII	1	1	TRUE	GIII	GIII	5	4	FALSE	GIII	Cluster4	14	22	FALSE	Cluster14	GII	9	0	FALSE	GIII	Cluster0
											MAG050	MAG084	-0.570437	0.0527741	0.122874	FALSE	FALSE	FALSE	-0.466667	-0.887037	-0.593306	-0.186467	0	-0.529986	-0.887037	FALSE	0.01	0	FALSE	FALSE	FALSE	FALSE	FALSE	FALSE	0	3	FALSE	GIII	GI	1	3	FALSE	GIII	GI	2	4	FALSE	GIII	GI	9	7	FALSE	GIII	GI	3	6	FALSE	GIII	GI	0	3	FALSE	GIII	GI	1	3	FALSE	GIII	GI	5	7	FALSE	GIII	GI	14	19	FALSE	Cluster14	GI	9	7	FALSE	GIII	GI
											MAG050	MAG085	0.943685	4.05651e-06	0.000213116	TRUE	TRUE	TRUE	0.881483	0.949289	0.881483	0.966667	1	0.915386	0.881483	TRUE	1	1	TRUE	TRUE	TRUE	TRUE	TRUE	TRUE	0	0	TRUE	GIII	GIII	1	1	TRUE	GIII	GIII	2	2	TRUE	GIII	GIII	9	9	TRUE	GIII	GIII	3	3	TRUE	GIII	GIII	0	0	TRUE	GIII	GIII	1	1	TRUE	GIII	GIII	5	5	TRUE	GIII	GIII	14	14	TRUE	Cluster14	Cluster14	9	9	TRUE	GIII	GIII
											MAG050	MAG086	0.535225	0.0729392	0.15684	TRUE	FALSE	FALSE	0.678064	0.711967	0.542451	0.05	1	0.610257	0.05	TRUE	1	0.565	FALSE	TRUE	FALSE	FALSE	FALSE	FALSE	0	0	TRUE	GIII	GIII	1	4	FALSE	GIII	GII	2	6	FALSE	GIII	GII	9	9	TRUE	GIII	GIII	3	7	FALSE	GIII	GII	0	4	FALSE	GIII	GII	1	4	FALSE	GIII	GII	5	4	FALSE	GIII	Cluster4	14	22	FALSE	Cluster14	GII	9	0	FALSE	GIII	Cluster0
											MAG050	MAG087	0.832168	0.000785442	0.00579759	TRUE	TRUE	TRUE	0.766667	0.816667	0.783333	0.75	1	0.775	0.75	TRUE	1	1	TRUE	TRUE	TRUE	TRUE	TRUE	TRUE	0	0	TRUE	GIII	GIII	1	1	TRUE	GIII	GIII	2	2	TRUE	GIII	GIII	9	9	TRUE	GIII	GIII	3	3	TRUE	GIII	GIII	0	0	TRUE	GIII	GIII	1	1	TRUE	GIII	GIII	5	5	TRUE	GIII	GIII	14	14	TRUE	Cluster14	Cluster14	9	9	TRUE	GIII	GIII
											MAG050	MAG088	-0.027972	0.931234	0.981043	FALSE	FALSE	FALSE	0.283333	-0.35	0	-0.0333333	0.25	-0.0166667	-0.35	FALSE	0.44	0.03	FALSE	FALSE	FALSE	FALSE	FALSE	FALSE	0	3	FALSE	GIII	GI	1	3	FALSE	GIII	GI	2	6	FALSE	GIII	GII	9	7	FALSE	GIII	GI	3	6	FALSE	GIII	GI	0	3	FALSE	GIII	GI	1	3	FALSE	GIII	GI	5	9	FALSE	GIII	GII	14	19	FALSE	Cluster14	GI	9	10	FALSE	GIII	GII
											MAG050	MAG089	0.914187	3.16859e-05	0.00070712	TRUE	TRUE	TRUE	0.794986	0.979088	0.928878	0.866667	1	0.897773	0.794986	TRUE	1	1	TRUE	TRUE	TRUE	TRUE	TRUE	TRUE	0	0	TRUE	GIII	GIII	1	1	TRUE	GIII	GIII	2	2	TRUE	GIII	GIII	9	9	TRUE	GIII	GIII	3	3	TRUE	GIII	GIII	0	0	TRUE	GIII	GIII	1	1	TRUE	GIII	GIII	5	5	TRUE	GIII	GIII	14	1	FALSE	Cluster14	GIII	9	9	TRUE	GIII	GIII
											MAG050	MAG090	0.950728	2.10503e-06	0.000142657	TRUE	TRUE	TRUE	0.881483	0.983192	0.881483	0.983333	1	0.932337	0.881483	TRUE	1	1	TRUE	TRUE	TRUE	TRUE	TRUE	TRUE	0	0	TRUE	GIII	GIII	1	1	TRUE	GIII	GIII	2	2	TRUE	GIII	GIII	9	9	TRUE	GIII	GIII	3	3	TRUE	GIII	GIII	0	0	TRUE	GIII	GIII	1	1	TRUE	GIII	GIII	5	5	TRUE	GIII	GIII	14	1	FALSE	Cluster14	GIII	9	9	TRUE	GIII	GIII
											MAG050	MAG091	-0.846154	0.000521134	0.00436371	FALSE	FALSE	FALSE	-0.666667	-0.916667	-0.883333	-0.733333	0	-0.808333	-0.916667	FALSE	0	0	FALSE	FALSE	FALSE	FALSE	FALSE	FALSE	0	3	FALSE	GIII	GI	1	3	FALSE	GIII	GI	2	4	FALSE	GIII	GI	9	7	FALSE	GIII	GI	3	6	FALSE	GIII	GI	0	3	FALSE	GIII	GI	1	3	FALSE	GIII	GI	5	7	FALSE	GIII	GI	14	15	FALSE	Cluster14	Cluster15	9	7	FALSE	GIII	GI
											MAG050	MAG092	0.559441	0.0585895	0.133258	TRUE	FALSE	FALSE	0.416667	0.416667	0.616667	0.566667	1	0.491667	0.416667	FALSE	0.985	0.71	FALSE	TRUE	FALSE	FALSE	FALSE	FALSE	0	0	TRUE	GIII	GIII	1	1	TRUE	GIII	GIII	2	2	TRUE	GIII	GIII	9	8	FALSE	GIII	GII	3	3	TRUE	GIII	GIII	0	0	TRUE	GIII	GIII	1	1	TRUE	GIII	GIII	5	5	TRUE	GIII	GIII	14	16	FALSE	Cluster14	Cluster16	9	9	TRUE	GIII	GIII
											MAG050	MAG093	0.500329	0.097599	0.194929	TRUE	FALSE	FALSE	-0.255604	0.678064	0.678064	0.696311	0.75	0.678064	-0.255604	FALSE	1	0.53	FALSE	TRUE	FALSE	FALSE	FALSE	FALSE	0	0	TRUE	GIII	GIII	1	1	TRUE	GIII	GIII	2	2	TRUE	GIII	GIII	9	9	TRUE	GIII	GIII	3	3	TRUE	GIII	GIII	0	0	TRUE	GIII	GIII	1	1	TRUE	GIII	GIII	5	5	TRUE	GIII	GIII	14	17	FALSE	Cluster14	Cluster17	9	9	TRUE	GIII	GIII
											MAG050	MAG094	-0.131014	0.684849	0.789523	FALSE	FALSE	FALSE	0	-0.273861	0	0	0	0	-0.273861	FALSE	0	0	FALSE	FALSE	FALSE	FALSE	FALSE	FALSE	0	3	FALSE	GIII	GI	1	3	FALSE	GIII	GI	2	8	FALSE	GIII	Cluster8	9	5	FALSE	GIII	Cluster5	3	4	FALSE	GIII	Cluster4	0	3	FALSE	GIII	GI	1	3	FALSE	GIII	GI	5	0	FALSE	GIII	Cluster0	14	3	FALSE	Cluster14	Cluster3	9	1	FALSE	GIII	Cluster1
											MAG050	MAG095	0.244755	0.443262	0.57884	TRUE	FALSE	FALSE	0.833333	0.366667	0.166667	-0.5	0.75	0.266667	-0.5	FALSE	0.945	0	FALSE	FALSE	FALSE	FALSE	FALSE	FALSE	0	4	FALSE	GIII	GII	1	4	FALSE	GIII	GII	2	6	FALSE	GIII	GII	9	8	FALSE	GIII	GII	3	7	FALSE	GIII	GII	0	4	FALSE	GIII	GII	1	4	FALSE	GIII	GII	5	9	FALSE	GIII	GII	14	22	FALSE	Cluster14	GII	9	10	FALSE	GIII	GII
											MAG050	MAG096	0.942648	4.43634e-06	0.000219114	TRUE	TRUE	TRUE	0.858099	0.96624	0.912871	0.945615	1	0.929243	0.858099	TRUE	1	1	TRUE	TRUE	TRUE	TRUE	TRUE	TRUE	0	0	TRUE	GIII	GIII	1	1	TRUE	GIII	GIII	2	2	TRUE	GIII	GIII	9	9	TRUE	GIII	GIII	3	3	TRUE	GIII	GIII	0	0	TRUE	GIII	GIII	1	1	TRUE	GIII	GIII	5	5	TRUE	GIII	GIII	14	1	FALSE	Cluster14	GIII	9	9	TRUE	GIII	GIII
											MAG050	MAG097	0	1	1	FALSE	FALSE	FALSE	0	0	0	0	0	0	0	FALSE	0	0	FALSE	FALSE	FALSE	FALSE	FALSE	FALSE	0	2	FALSE	GIII	GIV	1	2	FALSE	GIII	GIV	2	3	FALSE	GIII	GIV	9	6	FALSE	GIII	GIV	3	5	FALSE	GIII	GIV	0	2	FALSE	GIII	GIV	1	2	FALSE	GIII	GIV	5	6	FALSE	GIII	GIV	14	18	FALSE	Cluster14	GIV	9	6	FALSE	GIII	GIV
											MAG050	MAG098	0.52114	0.0823085	0.171161	TRUE	FALSE	FALSE	0.491596	0.796725	0.542451	0.1	1	0.517023	0.1	TRUE	0.99	0.48	FALSE	TRUE	FALSE	FALSE	FALSE	FALSE	0	0	TRUE	GIII	GIII	1	4	FALSE	GIII	GII	2	2	TRUE	GIII	GIII	9	9	TRUE	GIII	GIII	3	3	TRUE	GIII	GIII	0	0	TRUE	GIII	GIII	1	1	TRUE	GIII	GIII	5	4	FALSE	GIII	Cluster4	14	22	FALSE	Cluster14	GII	9	0	FALSE	GIII	Cluster0
											MAG050	MAG099	0.826621	0.000915011	0.00648083	TRUE	TRUE	TRUE	0.602516	0.937247	0.786618	0.766667	1	0.776642	0.602516	TRUE	1	1	TRUE	TRUE	TRUE	TRUE	TRUE	TRUE	0	0	TRUE	GIII	GIII	1	1	TRUE	GIII	GIII	2	2	TRUE	GIII	GIII	9	9	TRUE	GIII	GIII	3	3	TRUE	GIII	GIII	0	0	TRUE	GIII	GIII	1	1	TRUE	GIII	GIII	5	5	TRUE	GIII	GIII	14	1	FALSE	Cluster14	GIII	9	9	TRUE	GIII	GIII
											MAG050	MAG100	0.880304	0.000157757	0.00199867	TRUE	TRUE	TRUE	0.728918	0.949289	0.864531	0.833333	1	0.848932	0.728918	TRUE	1	1	TRUE	TRUE	TRUE	TRUE	TRUE	TRUE	0	0	TRUE	GIII	GIII	1	1	TRUE	GIII	GIII	2	2	TRUE	GIII	GIII	9	9	TRUE	GIII	GIII	3	3	TRUE	GIII	GIII	0	0	TRUE	GIII	GIII	1	1	TRUE	GIII	GIII	5	5	TRUE	GIII	GIII	14	1	FALSE	Cluster14	GIII	9	9	TRUE	GIII	GIII
											MAG050	MAG101	0.314685	0.319139	0.462362	TRUE	FALSE	FALSE	0.783333	-0.05	0.266667	0.3	0.75	0.283333	-0.05	FALSE	0.91	0.135	FALSE	FALSE	FALSE	FALSE	FALSE	FALSE	0	3	FALSE	GIII	GI	1	4	FALSE	GIII	GII	2	6	FALSE	GIII	GII	9	8	FALSE	GIII	GII	3	7	FALSE	GIII	GII	0	4	FALSE	GIII	GII	1	4	FALSE	GIII	GII	5	9	FALSE	GIII	GII	14	24	FALSE	Cluster14	Cluster24	9	10	FALSE	GIII	GII
											MAG050	MAG102	0.916084	2.8428e-05	0.000671371	TRUE	TRUE	TRUE	0.866667	0.933333	0.85	0.883333	1	0.875	0.85	TRUE	1	1	TRUE	TRUE	TRUE	TRUE	TRUE	TRUE	0	0	TRUE	GIII	GIII	1	1	TRUE	GIII	GIII	2	2	TRUE	GIII	GIII	9	9	TRUE	GIII	GIII	3	3	TRUE	GIII	GIII	0	0	TRUE	GIII	GIII	1	1	TRUE	GIII	GIII	5	5	TRUE	GIII	GIII	14	14	TRUE	Cluster14	Cluster14	9	9	TRUE	GIII	GIII
											MAG050	MAG103	0.669031	0.0173522	0.0534294	TRUE	TRUE	FALSE	0.830628	0.389887	0.779773	0.316667	1	0.58483	0.316667	TRUE	1	0.985	TRUE	TRUE	TRUE	FALSE	FALSE	FALSE	0	4	FALSE	GIII	GII	1	4	FALSE	GIII	GII	2	6	FALSE	GIII	GII	9	8	FALSE	GIII	GII	3	7	FALSE	GIII	GII	0	4	FALSE	GIII	GII	1	4	FALSE	GIII	GII	5	9	FALSE	GIII	GII	14	14	TRUE	Cluster14	Cluster14	9	10	FALSE	GIII	GII
											MAG050	MAG104	0.394376	0.204582	0.33336	TRUE	FALSE	FALSE	0.491596	0.813676	0.389887	-0.2	0.75	0.440741	-0.2	FALSE	0.99	0.165	FALSE	FALSE	FALSE	FALSE	FALSE	FALSE	0	0	TRUE	GIII	GIII	1	1	TRUE	GIII	GIII	2	6	FALSE	GIII	GII	9	9	TRUE	GIII	GIII	3	3	TRUE	GIII	GIII	0	4	FALSE	GIII	GII	1	1	TRUE	GIII	GIII	5	4	FALSE	GIII	Cluster4	14	22	FALSE	Cluster14	GII	9	0	FALSE	GIII	Cluster0
											MAG050	MAG105	0.963224	4.98049e-07	5.89049e-05	TRUE	TRUE	TRUE	0.912142	0.995825	0.928878	0.966667	1	0.947773	0.912142	TRUE	1	1	TRUE	TRUE	TRUE	TRUE	TRUE	TRUE	0	0	TRUE	GIII	GIII	1	1	TRUE	GIII	GIII	2	2	TRUE	GIII	GIII	9	9	TRUE	GIII	GIII	3	3	TRUE	GIII	GIII	0	0	TRUE	GIII	GIII	1	1	TRUE	GIII	GIII	5	5	TRUE	GIII	GIII	14	1	FALSE	Cluster14	GIII	9	9	TRUE	GIII	GIII
											MAG050	MAG106	-0.669003	0.0173586	0.0534322	FALSE	FALSE	FALSE	-0.55	-0.95	-0.669462	-0.384941	0	-0.609731	-0.95	FALSE	0	0	FALSE	FALSE	FALSE	FALSE	FALSE	FALSE	0	3	FALSE	GIII	GI	1	3	FALSE	GIII	GI	2	4	FALSE	GIII	GI	9	7	FALSE	GIII	GI	3	6	FALSE	GIII	GI	0	3	FALSE	GIII	GI	1	3	FALSE	GIII	GI	5	7	FALSE	GIII	GI	14	19	FALSE	Cluster14	GI	9	7	FALSE	GIII	GI
											MAG050	MAG107	0.802837	0.00166751	0.00996611	TRUE	TRUE	TRUE	0.542451	0.949289	0.864531	0.683333	1	0.773932	0.542451	TRUE	1	1	TRUE	TRUE	TRUE	TRUE	FALSE	TRUE	0	0	TRUE	GIII	GIII	1	1	TRUE	GIII	GIII	2	2	TRUE	GIII	GIII	9	9	TRUE	GIII	GIII	3	3	TRUE	GIII	GIII	0	0	TRUE	GIII	GIII	1	1	TRUE	GIII	GIII	5	5	TRUE	GIII	GIII	14	1	FALSE	Cluster14	GIII	9	9	TRUE	GIII	GIII
											MAG050	MAG108	0.809879	0.00140794	0.00889563	TRUE	TRUE	TRUE	0.542451	0.96624	0.881483	0.7	1	0.790741	0.542451	TRUE	1	1	TRUE	TRUE	TRUE	TRUE	FALSE	TRUE	0	0	TRUE	GIII	GIII	1	1	TRUE	GIII	GIII	2	2	TRUE	GIII	GIII	9	9	TRUE	GIII	GIII	3	3	TRUE	GIII	GIII	0	0	TRUE	GIII	GIII	1	1	TRUE	GIII	GIII	5	5	TRUE	GIII	GIII	14	1	FALSE	Cluster14	GIII	9	9	TRUE	GIII	GIII
											MAG050	MAG109	-0.776224	0.00299286	0.0153752	FALSE	FALSE	FALSE	-0.466667	-0.95	-0.833333	-0.7	0	-0.766667	-0.95	FALSE	0	0	FALSE	FALSE	FALSE	FALSE	FALSE	FALSE	0	3	FALSE	GIII	GI	1	3	FALSE	GIII	GI	2	4	FALSE	GIII	GI	9	7	FALSE	GIII	GI	3	6	FALSE	GIII	GI	0	3	FALSE	GIII	GI	1	3	FALSE	GIII	GI	5	7	FALSE	GIII	GI	14	19	FALSE	Cluster14	GI	9	7	FALSE	GIII	GI
											MAG050	MAG110	-0.762238	0.00395045	0.0188329	FALSE	FALSE	FALSE	-0.433333	-0.966667	-0.85	-0.616667	0	-0.733333	-0.966667	FALSE	0	0	FALSE	FALSE	FALSE	FALSE	FALSE	FALSE	0	3	FALSE	GIII	GI	1	3	FALSE	GIII	GI	2	4	FALSE	GIII	GI	9	7	FALSE	GIII	GI	3	6	FALSE	GIII	GI	0	3	FALSE	GIII	GI	1	3	FALSE	GIII	GI	5	7	FALSE	GIII	GI	14	19	FALSE	Cluster14	GI	9	7	FALSE	GIII	GI
											MAG050	MAG111	-0.72028	0.00823977	0.0308357	FALSE	FALSE	FALSE	-0.616667	-0.9	-0.7	-0.533333	0	-0.658333	-0.9	FALSE	0	0	FALSE	FALSE	FALSE	FALSE	FALSE	FALSE	0	3	FALSE	GIII	GI	1	3	FALSE	GIII	GI	2	4	FALSE	GIII	GI	9	7	FALSE	GIII	GI	3	6	FALSE	GIII	GI	0	3	FALSE	GIII	GI	1	3	FALSE	GIII	GI	5	7	FALSE	GIII	GI	14	19	FALSE	Cluster14	GI	9	7	FALSE	GIII	GI
											MAG050	MAG112	-0.797203	0.00190037	0.0110228	FALSE	FALSE	FALSE	-0.516667	-0.866667	-0.7	-0.916667	0	-0.783333	-0.916667	FALSE	0	0	FALSE	FALSE	FALSE	FALSE	FALSE	FALSE	0	3	FALSE	GIII	GI	1	3	FALSE	GIII	GI	2	5	FALSE	GIII	Cluster5	9	7	FALSE	GIII	GI	3	6	FALSE	GIII	GI	0	3	FALSE	GIII	GI	1	3	FALSE	GIII	GI	5	8	FALSE	GIII	Cluster8	14	20	FALSE	Cluster14	Cluster20	9	8	FALSE	GIII	Cluster8
											MAG050	MAG113	0.840413	0.000619568	0.00494536	TRUE	TRUE	TRUE	0.547723	0.912871	0.841625	0.912871	1	0.877248	0.547723	TRUE	1	1	TRUE	TRUE	TRUE	TRUE	TRUE	TRUE	0	0	TRUE	GIII	GIII	1	1	TRUE	GIII	GIII	2	2	TRUE	GIII	GIII	9	9	TRUE	GIII	GIII	3	3	TRUE	GIII	GIII	0	0	TRUE	GIII	GIII	1	1	TRUE	GIII	GIII	5	5	TRUE	GIII	GIII	14	1	FALSE	Cluster14	GIII	9	9	TRUE	GIII	GIII
											MAG050	MAG114	-0.167832	0.602099	0.718385	FALSE	FALSE	FALSE	0.616667	-0.3	-0.533333	-0.433333	0.25	-0.366667	-0.533333	FALSE	0.135	0	FALSE	FALSE	FALSE	FALSE	FALSE	FALSE	0	4	FALSE	GIII	GII	1	4	FALSE	GIII	GII	2	6	FALSE	GIII	GII	9	8	FALSE	GIII	GII	3	7	FALSE	GIII	GII	0	4	FALSE	GIII	GII	1	4	FALSE	GIII	GII	5	9	FALSE	GIII	GII	14	21	FALSE	Cluster14	Cluster21	9	10	FALSE	GIII	GII
											MAG050	MAG115	-0.531469	0.0753623	0.160665	FALSE	FALSE	FALSE	0.0166667	-0.716667	-0.733333	-0.533333	0.25	-0.625	-0.733333	FALSE	0	0	FALSE	FALSE	FALSE	FALSE	FALSE	FALSE	0	3	FALSE	GIII	GI	1	3	FALSE	GIII	GI	2	4	FALSE	GIII	GI	9	7	FALSE	GIII	GI	3	6	FALSE	GIII	GI	0	3	FALSE	GIII	GI	1	3	FALSE	GIII	GI	5	7	FALSE	GIII	GI	14	19	FALSE	Cluster14	GI	9	7	FALSE	GIII	GI
											MAG050	MAG116	0.741259	0.00580115	0.0238467	TRUE	TRUE	TRUE	0.816667	0.616667	0.8	0.466667	1	0.708333	0.466667	TRUE	1	0.95	TRUE	TRUE	TRUE	TRUE	FALSE	FALSE	0	0	TRUE	GIII	GIII	1	1	TRUE	GIII	GIII	2	2	TRUE	GIII	GIII	9	8	FALSE	GIII	GII	3	3	TRUE	GIII	GIII	0	0	TRUE	GIII	GIII	1	1	TRUE	GIII	GIII	5	5	TRUE	GIII	GIII	14	14	TRUE	Cluster14	Cluster14	9	9	TRUE	GIII	GIII
											MAG050	MAG117	0.154933	0.630661	0.745153	TRUE	FALSE	FALSE	0.508548	0.389887	0.237322	-0.733333	0.75	0.313604	-0.733333	FALSE	0.91	0	FALSE	FALSE	FALSE	FALSE	FALSE	FALSE	0	4	FALSE	GIII	GII	1	4	FALSE	GIII	GII	2	6	FALSE	GIII	GII	9	8	FALSE	GIII	GII	3	7	FALSE	GIII	GII	0	4	FALSE	GIII	GII	1	4	FALSE	GIII	GII	5	9	FALSE	GIII	GII	14	22	FALSE	Cluster14	GII	9	10	FALSE	GIII	GII
											MAG050	MAG118	-0.503497	0.0951574	0.190746	FALSE	FALSE	FALSE	-0.116667	-0.8	-0.65	-0.216667	0	-0.433333	-0.8	FALSE	0	0	FALSE	FALSE	FALSE	FALSE	FALSE	FALSE	0	3	FALSE	GIII	GI	1	3	FALSE	GIII	GI	2	4	FALSE	GIII	GI	9	7	FALSE	GIII	GI	3	6	FALSE	GIII	GI	0	3	FALSE	GIII	GI	1	3	FALSE	GIII	GI	5	7	FALSE	GIII	GI	14	19	FALSE	Cluster14	GI	9	7	FALSE	GIII	GI
											MAG050	MAG119	-0.125874	0.696683	0.799284	FALSE	FALSE	FALSE	0.766667	-0.333333	-0.383333	-0.35	0.25	-0.341667	-0.383333	FALSE	0.12	0.005	FALSE	FALSE	FALSE	FALSE	FALSE	FALSE	0	3	FALSE	GIII	GI	1	4	FALSE	GIII	GII	2	6	FALSE	GIII	GII	9	8	FALSE	GIII	GII	3	7	FALSE	GIII	GII	0	4	FALSE	GIII	GII	1	4	FALSE	GIII	GII	5	9	FALSE	GIII	GII	14	23	FALSE	Cluster14	Cluster23	9	10	FALSE	GIII	GII
											MAG050	MAG120	0.671329	0.0168315	0.0523394	TRUE	TRUE	FALSE	0.7	0.733333	0.683333	0.383333	1	0.691667	0.383333	TRUE	1	0.815	TRUE	TRUE	TRUE	FALSE	FALSE	FALSE	0	0	TRUE	GIII	GIII	1	1	TRUE	GIII	GIII	2	2	TRUE	GIII	GIII	9	9	TRUE	GIII	GIII	3	3	TRUE	GIII	GIII	0	0	TRUE	GIII	GIII	1	1	TRUE	GIII	GIII	5	4	FALSE	GIII	Cluster4	14	22	FALSE	Cluster14	GII	9	0	FALSE	GIII	Cluster0
											MAG050	MAG121	-0.503497	0.0951574	0.190746	FALSE	FALSE	FALSE	0	-0.716667	-0.716667	-0.35	0	-0.533333	-0.716667	FALSE	0	0	FALSE	FALSE	FALSE	FALSE	FALSE	FALSE	0	3	FALSE	GIII	GI	1	3	FALSE	GIII	GI	2	4	FALSE	GIII	GI	9	7	FALSE	GIII	GI	3	6	FALSE	GIII	GI	0	3	FALSE	GIII	GI	1	3	FALSE	GIII	GI	5	7	FALSE	GIII	GI	14	19	FALSE	Cluster14	GI	9	7	FALSE	GIII	GI
											MAG050	MAG122	0.468531	0.124455	0.233503	TRUE	FALSE	FALSE	0.85	0.466667	0.45	-0.116667	0.75	0.458333	-0.116667	FALSE	1	0.335	FALSE	FALSE	FALSE	FALSE	FALSE	FALSE	0	4	FALSE	GIII	GII	1	4	FALSE	GIII	GII	2	6	FALSE	GIII	GII	9	8	FALSE	GIII	GII	3	7	FALSE	GIII	GII	0	4	FALSE	GIII	GII	1	4	FALSE	GIII	GII	5	9	FALSE	GIII	GII	14	22	FALSE	Cluster14	GII	9	10	FALSE	GIII	GII
											MAG050	MAG123	0.321678	0.30791	0.451403	TRUE	FALSE	FALSE	0.6	-0.15	0.333333	0.466667	0.75	0.4	-0.15	FALSE	0.86	0.235	FALSE	FALSE	FALSE	FALSE	FALSE	FALSE	0	3	FALSE	GIII	GI	1	4	FALSE	GIII	GII	2	6	FALSE	GIII	GII	9	8	FALSE	GIII	GII	3	7	FALSE	GIII	GII	0	4	FALSE	GIII	GII	1	4	FALSE	GIII	GII	5	9	FALSE	GIII	GII	14	24	FALSE	Cluster14	Cluster24	9	10	FALSE	GIII	GII
											MAG050	MAG124	-0.167832	0.602099	0.718385	FALSE	FALSE	FALSE	0.683333	-0.366667	-0.533333	-0.366667	0.25	-0.366667	-0.533333	FALSE	0.115	0	FALSE	FALSE	FALSE	FALSE	FALSE	FALSE	0	3	FALSE	GIII	GI	1	4	FALSE	GIII	GII	2	6	FALSE	GIII	GII	9	8	FALSE	GIII	GII	3	7	FALSE	GIII	GII	0	4	FALSE	GIII	GII	1	4	FALSE	GIII	GII	5	9	FALSE	GIII	GII	14	23	FALSE	Cluster14	Cluster23	9	10	FALSE	GIII	GII
											MAG050	MAG125	0.307692	0.330589	0.473871	TRUE	FALSE	FALSE	0.566667	0.4	0.366667	-0.383333	0.75	0.383333	-0.383333	FALSE	0.99	0.09	FALSE	FALSE	FALSE	FALSE	FALSE	FALSE	0	4	FALSE	GIII	GII	1	4	FALSE	GIII	GII	2	6	FALSE	GIII	GII	9	8	FALSE	GIII	GII	3	7	FALSE	GIII	GII	0	4	FALSE	GIII	GII	1	4	FALSE	GIII	GII	5	9	FALSE	GIII	GII	14	22	FALSE	Cluster14	GII	9	10	FALSE	GIII	GII
											MAG050	MAG126	0.27972	0.378569	0.518773	TRUE	FALSE	FALSE	0.816667	0.166667	0.25	-0.283333	0.75	0.208333	-0.283333	FALSE	0.915	0.155	FALSE	FALSE	FALSE	FALSE	FALSE	FALSE	0	4	FALSE	GIII	GII	1	4	FALSE	GIII	GII	2	6	FALSE	GIII	GII	9	8	FALSE	GIII	GII	3	7	FALSE	GIII	GII	0	4	FALSE	GIII	GII	1	4	FALSE	GIII	GII	5	9	FALSE	GIII	GII	14	22	FALSE	Cluster14	GII	9	10	FALSE	GIII	GII
											MAG050	MAG127	0.810992	0.00136996	0.00875229	TRUE	TRUE	TRUE	0.479257	0.912871	0.912871	0.818165	1	0.865518	0.479257	TRUE	1	1	TRUE	TRUE	TRUE	TRUE	FALSE	TRUE	0	0	TRUE	GIII	GIII	1	1	TRUE	GIII	GIII	2	2	TRUE	GIII	GIII	9	9	TRUE	GIII	GIII	3	3	TRUE	GIII	GIII	0	0	TRUE	GIII	GIII	1	1	TRUE	GIII	GIII	5	5	TRUE	GIII	GIII	14	1	FALSE	Cluster14	GIII	9	9	TRUE	GIII	GIII
											MAG050	MAG128	0.426573	0.1667	0.290836	TRUE	FALSE	FALSE	-0.0666667	0.366667	0.383333	0.816667	0.75	0.375	-0.0666667	FALSE	0.975	0.41	FALSE	FALSE	FALSE	FALSE	FALSE	FALSE	0	0	TRUE	GIII	GIII	1	1	TRUE	GIII	GIII	2	7	FALSE	GIII	Cluster7	9	9	TRUE	GIII	GIII	3	8	FALSE	GIII	Cluster8	0	0	TRUE	GIII	GIII	1	1	TRUE	GIII	GIII	5	10	FALSE	GIII	Cluster10	14	25	FALSE	Cluster14	Cluster25	9	11	FALSE	GIII	Cluster11
											MAG050	MAG129	0.146853	0.648796	0.761035	TRUE	FALSE	FALSE	0.466667	0.366667	0.183333	-0.683333	0.75	0.275	-0.683333	FALSE	0.895	0	FALSE	FALSE	FALSE	FALSE	FALSE	FALSE	0	4	FALSE	GIII	GII	1	4	FALSE	GIII	GII	2	6	FALSE	GIII	GII	9	8	FALSE	GIII	GII	3	7	FALSE	GIII	GII	0	4	FALSE	GIII	GII	1	4	FALSE	GIII	GII	5	9	FALSE	GIII	GII	14	22	FALSE	Cluster14	GII	9	10	FALSE	GIII	GII
											MAG050	MAG130	-0.685315	0.013906	0.0455573	FALSE	FALSE	FALSE	-0.4	-0.983333	-0.75	-0.45	0	-0.6	-0.983333	FALSE	0	0	FALSE	FALSE	FALSE	FALSE	FALSE	FALSE	0	3	FALSE	GIII	GI	1	3	FALSE	GIII	GI	2	4	FALSE	GIII	GI	9	7	FALSE	GIII	GI	3	6	FALSE	GIII	GI	0	3	FALSE	GIII	GI	1	3	FALSE	GIII	GI	5	7	FALSE	GIII	GI	14	19	FALSE	Cluster14	GI	9	7	FALSE	GIII	GI
											MAG050	MAG131	0.640861	0.0247359	0.0694603	TRUE	TRUE	FALSE	0.389887	0.898434	0.728918	0.333333	1	0.559402	0.333333	TRUE	1	0.92	TRUE	TRUE	TRUE	FALSE	FALSE	FALSE	0	0	TRUE	GIII	GIII	1	1	TRUE	GIII	GIII	2	2	TRUE	GIII	GIII	9	9	TRUE	GIII	GIII	3	3	TRUE	GIII	GIII	0	0	TRUE	GIII	GIII	1	1	TRUE	GIII	GIII	5	4	FALSE	GIII	Cluster4	14	1	FALSE	Cluster14	GIII	9	0	FALSE	GIII	Cluster0
											MAG050	MAG132	-0.454545	0.137658	0.251769	FALSE	FALSE	FALSE	0.133333	-0.65	-0.716667	-0.366667	0.25	-0.508333	-0.716667	FALSE	0	0	FALSE	FALSE	FALSE	FALSE	FALSE	FALSE	0	3	FALSE	GIII	GI	1	3	FALSE	GIII	GI	2	4	FALSE	GIII	GI	9	7	FALSE	GIII	GI	3	6	FALSE	GIII	GI	0	3	FALSE	GIII	GI	1	3	FALSE	GIII	GI	5	7	FALSE	GIII	GI	14	19	FALSE	Cluster14	GI	9	7	FALSE	GIII	GI
											MAG050	MAG133	0.472855	0.120547	0.228018	TRUE	FALSE	FALSE	0.694567	0.527201	0.594147	-0.15	0.75	0.560674	-0.15	FALSE	1	0.43	FALSE	FALSE	FALSE	FALSE	FALSE	FALSE	0	4	FALSE	GIII	GII	1	4	FALSE	GIII	GII	2	6	FALSE	GIII	GII	9	8	FALSE	GIII	GII	3	7	FALSE	GIII	GII	0	4	FALSE	GIII	GII	1	4	FALSE	GIII	GII	5	9	FALSE	GIII	GII	14	22	FALSE	Cluster14	GII	9	0	FALSE	GIII	Cluster0
											MAG050	MAG134	-0.181818	0.571701	0.692131	FALSE	FALSE	FALSE	0.583333	-0.466667	-0.433333	-0.35	0.25	-0.391667	-0.466667	FALSE	0.155	0	FALSE	FALSE	FALSE	FALSE	FALSE	FALSE	0	3	FALSE	GIII	GI	1	3	FALSE	GIII	GI	2	4	FALSE	GIII	GI	9	7	FALSE	GIII	GI	3	6	FALSE	GIII	GI	0	3	FALSE	GIII	GI	1	3	FALSE	GIII	GI	5	7	FALSE	GIII	GI	14	26	FALSE	Cluster14	Cluster26	9	7	FALSE	GIII	GI
											MAG050	MAG135	-0.594406	0.0415215	0.102669	FALSE	FALSE	FALSE	-0.383333	-0.916667	-0.55	-0.383333	0	-0.466667	-0.916667	FALSE	0	0	FALSE	FALSE	FALSE	FALSE	FALSE	FALSE	0	3	FALSE	GIII	GI	1	3	FALSE	GIII	GI	2	4	FALSE	GIII	GI	9	7	FALSE	GIII	GI	3	6	FALSE	GIII	GI	0	3	FALSE	GIII	GI	1	3	FALSE	GIII	GI	5	7	FALSE	GIII	GI	14	19	FALSE	Cluster14	GI	9	7	FALSE	GIII	GI
											MAG050	MAG136	0.034965	0.914093	0.968543	TRUE	FALSE	FALSE	0.316667	0.216667	0.25	-0.65	0.75	0.233333	-0.65	FALSE	0.545	0.02	FALSE	FALSE	FALSE	FALSE	FALSE	FALSE	0	4	FALSE	GIII	GII	1	4	FALSE	GIII	GII	2	9	FALSE	GIII	Cluster9	9	8	FALSE	GIII	GII	3	9	FALSE	GIII	Cluster9	0	4	FALSE	GIII	GII	1	4	FALSE	GIII	GII	5	11	FALSE	GIII	Cluster11	14	27	FALSE	Cluster14	Cluster27	9	12	FALSE	GIII	Cluster12
											MAG050	MAG137	-0.20979	0.512841	0.641793	FALSE	FALSE	FALSE	0.1	-0.583333	-0.383333	0.0333333	0.5	-0.175	-0.583333	FALSE	0.16	0	FALSE	FALSE	FALSE	FALSE	FALSE	FALSE	0	3	FALSE	GIII	GI	1	3	FALSE	GIII	GI	2	4	FALSE	GIII	GI	9	7	FALSE	GIII	GI	3	6	FALSE	GIII	GI	0	3	FALSE	GIII	GI	1	3	FALSE	GIII	GI	5	7	FALSE	GIII	GI	14	19	FALSE	Cluster14	GI	9	7	FALSE	GIII	GI
											MAG050	MAG138	-0.783217	0.00258621	0.0137707	FALSE	FALSE	FALSE	-0.483333	-0.966667	-0.916667	-0.616667	0	-0.766667	-0.966667	FALSE	0	0	FALSE	FALSE	FALSE	FALSE	FALSE	FALSE	0	3	FALSE	GIII	GI	1	3	FALSE	GIII	GI	2	4	FALSE	GIII	GI	9	7	FALSE	GIII	GI	3	6	FALSE	GIII	GI	0	3	FALSE	GIII	GI	1	3	FALSE	GIII	GI	5	7	FALSE	GIII	GI	14	19	FALSE	Cluster14	GI	9	7	FALSE	GIII	GI
											MAG050	MAG139	0.307692	0.330589	0.473871	TRUE	FALSE	FALSE	0.133333	0.3	0.216667	0.633333	1	0.258333	0.133333	FALSE	0.825	0.23	FALSE	FALSE	FALSE	FALSE	FALSE	FALSE	0	3	FALSE	GIII	GI	1	3	FALSE	GIII	GI	2	4	FALSE	GIII	GI	9	8	FALSE	GIII	GII	3	6	FALSE	GIII	GI	0	3	FALSE	GIII	GI	1	3	FALSE	GIII	GI	5	12	FALSE	GIII	Cluster12	14	28	FALSE	Cluster14	Cluster28	9	13	FALSE	GIII	Cluster13
											MAG050	MAG140	0.048951	0.879919	0.944052	TRUE	FALSE	FALSE	-0.616667	0.233333	0.266667	0.233333	0.75	0.233333	-0.616667	FALSE	0.655	0	FALSE	FALSE	FALSE	FALSE	FALSE	FALSE	0	0	TRUE	GIII	GIII	1	1	TRUE	GIII	GIII	2	10	FALSE	GIII	Cluster10	9	9	TRUE	GIII	GIII	3	10	FALSE	GIII	Cluster10	0	0	TRUE	GIII	GIII	1	5	FALSE	GIII	Cluster5	5	13	FALSE	GIII	Cluster13	14	29	FALSE	Cluster14	Cluster29	9	14	FALSE	GIII	Cluster14
											MAG051	MAG052	-0.683116	0.014339	0.0464907	FALSE	FALSE	FALSE	-0.794986	-0.67783	-0.853564	-0.254274	0	-0.736408	-0.853564	FALSE	0	0	FALSE	FALSE	FALSE	FALSE	FALSE	FALSE	0	3	FALSE	GIII	GI	1	3	FALSE	GIII	GI	2	4	FALSE	GIII	GI	8	7	FALSE	GII	GI	3	6	FALSE	GIII	GI	0	3	FALSE	GIII	GI	1	3	FALSE	GIII	GI	5	7	FALSE	GIII	GI	14	19	FALSE	Cluster14	GI	9	7	FALSE	GIII	GI
											MAG051	MAG053	0.28874	0.362722	0.503537	TRUE	FALSE	FALSE	0.406838	0.542451	0.576354	-0.666667	0.75	0.474644	-0.666667	FALSE	1	0.01	FALSE	FALSE	FALSE	FALSE	FALSE	FALSE	0	0	TRUE	GIII	GIII	1	1	TRUE	GIII	GIII	2	2	TRUE	GIII	GIII	8	9	FALSE	GII	GIII	3	3	TRUE	GIII	GIII	0	0	TRUE	GIII	GIII	1	1	TRUE	GIII	GIII	5	4	FALSE	GIII	Cluster4	14	5	FALSE	Cluster14	Cluster5	9	0	FALSE	GIII	Cluster0
											MAG051	MAG054	-0.503416	0.0952192	0.190831	FALSE	FALSE	FALSE	-0.504975	-0.574286	-0.365148	-0.38797	0	-0.446473	-0.574286	FALSE	0	0	FALSE	FALSE	FALSE	FALSE	FALSE	FALSE	0	3	FALSE	GIII	GI	1	3	FALSE	GIII	GI	2	8	FALSE	GIII	Cluster8	8	7	FALSE	GII	GI	3	7	FALSE	GIII	GII	0	3	FALSE	GIII	GI	1	3	FALSE	GIII	GI	5	0	FALSE	GIII	Cluster0	14	7	FALSE	Cluster14	Cluster7	9	2	FALSE	GIII	Cluster2
											MAG051	MAG055	-0.752674	0.00472788	0.0209864	FALSE	FALSE	FALSE	-0.821822	-0.821822	-0.821822	0	0	-0.821822	-0.821822	FALSE	0	0	FALSE	FALSE	FALSE	FALSE	FALSE	FALSE	0	3	FALSE	GIII	GI	1	3	FALSE	GIII	GI	2	4	FALSE	GIII	GI	8	1	FALSE	GII	Cluster1	3	6	FALSE	GIII	GI	0	3	FALSE	GIII	GI	1	3	FALSE	GIII	GI	5	7	FALSE	GIII	GI	14	8	FALSE	Cluster14	Cluster8	9	7	FALSE	GIII	GI
											MAG051	MAG056	-0.301226	0.341372	0.482714	FALSE	FALSE	FALSE	-0.569043	-0.433333	-0.401677	0.518833	0.25	-0.417505	-0.569043	FALSE	0.02	0	FALSE	FALSE	FALSE	FALSE	FALSE	FALSE	0	3	FALSE	GIII	GI	1	3	FALSE	GIII	GI	2	4	FALSE	GIII	GI	8	7	FALSE	GII	GI	3	6	FALSE	GIII	GI	0	3	FALSE	GIII	GI	1	3	FALSE	GIII	GI	5	7	FALSE	GIII	GI	14	19	FALSE	Cluster14	GI	9	7	FALSE	GIII	GI
											MAG051	MAG057	-0.00350263	0.99138	1	FALSE	FALSE	FALSE	0.283333	0.167365	-0.418414	-0.2	0.5	-0.0163173	-0.418414	FALSE	0.5	0.015	FALSE	FALSE	FALSE	FALSE	FALSE	FALSE	0	3	FALSE	GIII	GI	1	4	FALSE	GIII	GII	2	6	FALSE	GIII	GII	8	8	TRUE	GII	GII	3	7	FALSE	GIII	GII	0	4	FALSE	GIII	GII	1	4	FALSE	GIII	GII	5	9	FALSE	GIII	GII	14	6	FALSE	Cluster14	Cluster6	9	10	FALSE	GIII	GII
											MAG051	MAG058	-0.161976	0.615006	0.731363	FALSE	FALSE	FALSE	-0.203419	-0.225943	-0.0585779	0.00836827	0.25	-0.130998	-0.225943	FALSE	0.275	0.035	FALSE	FALSE	FALSE	FALSE	FALSE	FALSE	0	3	FALSE	GIII	GI	1	3	FALSE	GIII	GI	2	8	FALSE	GIII	Cluster8	8	7	FALSE	GII	GI	3	7	FALSE	GIII	GII	0	3	FALSE	GIII	GI	1	3	FALSE	GIII	GI	5	0	FALSE	GIII	Cluster0	14	7	FALSE	Cluster14	Cluster7	9	2	FALSE	GIII	Cluster2
											MAG051	MAG059	0.781087	0.0027053	0.0141671	TRUE	TRUE	TRUE	0.878669	0.527201	0.928878	0.483333	1	0.702935	0.483333	TRUE	1	1	TRUE	TRUE	TRUE	TRUE	FALSE	TRUE	0	0	TRUE	GIII	GIII	1	1	TRUE	GIII	GIII	2	2	TRUE	GIII	GIII	8	9	FALSE	GII	GIII	3	3	TRUE	GIII	GIII	0	0	TRUE	GIII	GIII	1	1	TRUE	GIII	GIII	5	5	TRUE	GIII	GIII	14	14	TRUE	Cluster14	Cluster14	9	9	TRUE	GIII	GIII
											MAG051	MAG060	0.478575	0.115503	0.220579	TRUE	FALSE	FALSE	0.830628	0.657267	0.0730297	0.125524	1	0.391396	0.0730297	FALSE	0.99	0.53	FALSE	FALSE	FALSE	FALSE	FALSE	FALSE	0	4	FALSE	GIII	GII	1	4	FALSE	GIII	GII	2	6	FALSE	GIII	GII	8	8	TRUE	GII	GII	3	7	FALSE	GIII	GII	0	4	FALSE	GIII	GII	1	4	FALSE	GIII	GII	5	9	FALSE	GIII	GII	14	22	FALSE	Cluster14	GII	9	10	FALSE	GIII	GII
											MAG051	MAG061	-0.510679	0.0897745	0.182357	FALSE	FALSE	FALSE	-0.502079	-0.502079	-0.502079	0	0	-0.502079	-0.502079	FALSE	0	0	FALSE	FALSE	FALSE	FALSE	FALSE	FALSE	0	3	FALSE	GIII	GI	1	3	FALSE	GIII	GI	2	8	FALSE	GIII	Cluster8	8	2	FALSE	GII	Cluster2	3	7	FALSE	GIII	GII	0	3	FALSE	GIII	GI	1	3	FALSE	GIII	GI	5	0	FALSE	GIII	Cluster0	14	4	FALSE	Cluster14	Cluster4	9	2	FALSE	GIII	Cluster2
											MAG051	MAG062	-0.387334	0.213512	0.342873	FALSE	FALSE	FALSE	-0.5	-0.451887	-0.762821	0.42379	0.25	-0.475943	-0.762821	FALSE	0	0	FALSE	FALSE	FALSE	FALSE	FALSE	FALSE	0	3	FALSE	GIII	GI	1	3	FALSE	GIII	GI	2	4	FALSE	GIII	GI	8	7	FALSE	GII	GI	3	6	FALSE	GIII	GI	0	3	FALSE	GIII	GI	1	3	FALSE	GIII	GI	5	7	FALSE	GIII	GI	14	19	FALSE	Cluster14	GI	9	7	FALSE	GIII	GI
											MAG051	MAG063	-0.752674	0.00472788	0.0209864	FALSE	FALSE	FALSE	-0.821822	-0.821822	-0.821822	0	0	-0.821822	-0.821822	FALSE	0	0	FALSE	FALSE	FALSE	FALSE	FALSE	FALSE	0	3	FALSE	GIII	GI	1	3	FALSE	GIII	GI	2	4	FALSE	GIII	GI	8	3	FALSE	GII	Cluster3	3	6	FALSE	GIII	GI	0	3	FALSE	GIII	GI	1	3	FALSE	GIII	GI	5	7	FALSE	GIII	GI	14	8	FALSE	Cluster14	Cluster8	9	7	FALSE	GIII	GI
											MAG051	MAG064	0.522082	0.0816574	0.170736	TRUE	FALSE	FALSE	0.419921	0.409082	0.835573	0.200839	1	0.414502	0.200839	FALSE	1	0.59	FALSE	TRUE	FALSE	FALSE	FALSE	FALSE	0	0	TRUE	GIII	GIII	1	1	TRUE	GIII	GIII	2	2	TRUE	GIII	GIII	8	9	FALSE	GII	GIII	3	3	TRUE	GIII	GIII	0	0	TRUE	GIII	GIII	1	1	TRUE	GIII	GIII	5	5	TRUE	GIII	GIII	14	1	FALSE	Cluster14	GIII	9	9	TRUE	GIII	GIII
											MAG051	MAG065	0.86014	0.000331668	0.00324661	TRUE	TRUE	TRUE	0.9	0.733333	0.916667	0.716667	1	0.816667	0.716667	TRUE	1	1	TRUE	TRUE	TRUE	TRUE	TRUE	TRUE	0	0	TRUE	GIII	GIII	1	1	TRUE	GIII	GIII	2	2	TRUE	GIII	GIII	8	9	FALSE	GII	GIII	3	3	TRUE	GIII	GIII	0	0	TRUE	GIII	GIII	1	1	TRUE	GIII	GIII	5	5	TRUE	GIII	GIII	14	14	TRUE	Cluster14	Cluster14	9	9	TRUE	GIII	GIII
											MAG051	MAG066	0.615385	0.0331699	0.0866657	TRUE	TRUE	FALSE	0.7	0.8	0.583333	0.1	1	0.641667	0.1	TRUE	1	0.865	TRUE	TRUE	TRUE	FALSE	FALSE	FALSE	0	4	FALSE	GIII	GII	1	4	FALSE	GIII	GII	2	6	FALSE	GIII	GII	8	8	TRUE	GII	GII	3	7	FALSE	GIII	GII	0	4	FALSE	GIII	GII	1	4	FALSE	GIII	GII	5	9	FALSE	GIII	GII	14	22	FALSE	Cluster14	GII	9	10	FALSE	GIII	GII
											MAG051	MAG067	0.548653	0.0647143	0.143727	TRUE	FALSE	FALSE	0.574286	0.31334	0.803326	0.254274	1	0.443813	0.254274	FALSE	1	0.7	FALSE	TRUE	FALSE	FALSE	FALSE	FALSE	0	0	TRUE	GIII	GIII	1	1	TRUE	GIII	GIII	2	2	TRUE	GIII	GIII	8	9	FALSE	GII	GIII	3	3	TRUE	GIII	GIII	0	0	TRUE	GIII	GIII	1	1	TRUE	GIII	GIII	5	5	TRUE	GIII	GIII	14	1	FALSE	Cluster14	GIII	9	9	TRUE	GIII	GIII
											MAG051	MAG068	0.664336	0.0184527	0.0559156	TRUE	TRUE	FALSE	0.516667	0.666667	0.416667	0.9	1	0.591667	0.416667	TRUE	1	0.86	TRUE	TRUE	TRUE	FALSE	FALSE	FALSE	0	0	TRUE	GIII	GIII	1	1	TRUE	GIII	GIII	2	2	TRUE	GIII	GIII	8	8	TRUE	GII	GII	3	3	TRUE	GIII	GIII	0	0	TRUE	GIII	GIII	1	1	TRUE	GIII	GIII	5	1	FALSE	GIII	Cluster1	14	9	FALSE	Cluster14	Cluster9	9	3	FALSE	GIII	Cluster3
											MAG051	MAG069	0.447552	0.144586	0.261443	TRUE	FALSE	FALSE	0.716667	0.466667	0.366667	-0.05	0.75	0.416667	-0.05	FALSE	0.995	0.475	FALSE	FALSE	FALSE	FALSE	FALSE	FALSE	0	4	FALSE	GIII	GII	1	4	FALSE	GIII	GII	2	6	FALSE	GIII	GII	8	8	TRUE	GII	GII	3	7	FALSE	GIII	GII	0	4	FALSE	GIII	GII	1	4	FALSE	GIII	GII	5	9	FALSE	GIII	GII	14	10	FALSE	Cluster14	Cluster10	9	0	FALSE	GIII	Cluster0
											MAG051	MAG070	0.424367	0.169143	0.294148	TRUE	FALSE	FALSE	0.273861	0.219089	0.821822	0.219089	1	0.246475	0.219089	FALSE	1	0.24	FALSE	FALSE	FALSE	FALSE	FALSE	FALSE	0	0	TRUE	GIII	GIII	1	1	TRUE	GIII	GIII	2	2	TRUE	GIII	GIII	8	9	FALSE	GII	GIII	3	3	TRUE	GIII	GIII	0	0	TRUE	GIII	GIII	1	1	TRUE	GIII	GIII	5	5	TRUE	GIII	GIII	14	1	FALSE	Cluster14	GIII	9	9	TRUE	GIII	GIII
											MAG051	MAG071	-0.552448	0.0625115	0.140082	FALSE	FALSE	FALSE	-0.683333	-0.516667	-0.85	0.0666667	0.25	-0.6	-0.85	FALSE	0	0	FALSE	FALSE	FALSE	FALSE	FALSE	FALSE	0	3	FALSE	GIII	GI	1	3	FALSE	GIII	GI	2	4	FALSE	GIII	GI	8	7	FALSE	GII	GI	3	6	FALSE	GIII	GI	0	3	FALSE	GIII	GI	1	3	FALSE	GIII	GI	5	7	FALSE	GIII	GI	14	19	FALSE	Cluster14	GI	9	7	FALSE	GIII	GI
											MAG051	MAG072	-0.444834	0.147339	0.265926	FALSE	FALSE	FALSE	-0.583333	-0.466667	-0.711303	0.326363	0.25	-0.525	-0.711303	FALSE	0	0	FALSE	FALSE	FALSE	FALSE	FALSE	FALSE	0	3	FALSE	GIII	GI	1	3	FALSE	GIII	GI	2	4	FALSE	GIII	GI	8	7	FALSE	GII	GI	3	6	FALSE	GIII	GI	0	3	FALSE	GIII	GI	1	3	FALSE	GIII	GI	5	7	FALSE	GIII	GI	14	19	FALSE	Cluster14	GI	9	7	FALSE	GIII	GI
											MAG051	MAG073	0.85114	0.000445901	0.00393363	TRUE	TRUE	TRUE	0.828459	0.794986	0.828459	0.75	1	0.811723	0.75	TRUE	1	1	TRUE	TRUE	TRUE	TRUE	TRUE	TRUE	0	0	TRUE	GIII	GIII	1	1	TRUE	GIII	GIII	2	2	TRUE	GIII	GIII	8	9	FALSE	GII	GIII	3	3	TRUE	GIII	GIII	0	0	TRUE	GIII	GIII	1	1	TRUE	GIII	GIII	5	5	TRUE	GIII	GIII	14	14	TRUE	Cluster14	Cluster14	9	9	TRUE	GIII	GIII
											MAG051	MAG074	0.535225	0.0729392	0.15684	TRUE	FALSE	FALSE	0.64416	0.42379	0.898434	-0.0833333	0.75	0.533975	-0.0833333	FALSE	1	0.595	FALSE	TRUE	FALSE	FALSE	FALSE	FALSE	0	0	TRUE	GIII	GIII	1	1	TRUE	GIII	GIII	2	2	TRUE	GIII	GIII	8	9	FALSE	GII	GIII	3	3	TRUE	GIII	GIII	0	0	TRUE	GIII	GIII	1	1	TRUE	GIII	GIII	5	5	TRUE	GIII	GIII	14	1	FALSE	Cluster14	GIII	9	9	TRUE	GIII	GIII
											MAG051	MAG075	0	1	1	FALSE	FALSE	FALSE	0	0	0	0	0	0	0	FALSE	0	0	FALSE	FALSE	FALSE	FALSE	FALSE	FALSE	0	1	FALSE	GIII	GV	1	0	FALSE	GIII	GV	2	0	FALSE	GIII	GV	8	4	FALSE	GII	GV	3	1	FALSE	GIII	GV	0	1	FALSE	GIII	GV	1	0	FALSE	GIII	GV	5	2	FALSE	GIII	GV	14	11	FALSE	Cluster14	GV	9	4	FALSE	GIII	GV
											MAG051	MAG076	0.852134	0.000431967	0.00386309	TRUE	TRUE	TRUE	0.915386	0.661112	0.949289	0.666667	1	0.791026	0.661112	TRUE	1	1	TRUE	TRUE	TRUE	TRUE	TRUE	TRUE	0	0	TRUE	GIII	GIII	1	1	TRUE	GIII	GIII	2	2	TRUE	GIII	GIII	8	9	FALSE	GII	GIII	3	3	TRUE	GIII	GIII	0	0	TRUE	GIII	GIII	1	1	TRUE	GIII	GIII	5	5	TRUE	GIII	GIII	14	14	TRUE	Cluster14	Cluster14	9	9	TRUE	GIII	GIII
											MAG051	MAG077	0.652602	0.0214257	0.0627547	TRUE	TRUE	FALSE	0.731126	0.779773	0.237346	0.74587	1	0.738498	0.237346	TRUE	1	0.81	TRUE	TRUE	TRUE	FALSE	FALSE	FALSE	0	4	FALSE	GIII	GII	1	4	FALSE	GIII	GII	2	6	FALSE	GIII	GII	8	8	TRUE	GII	GII	3	7	FALSE	GIII	GII	0	4	FALSE	GIII	GII	1	4	FALSE	GIII	GII	5	9	FALSE	GIII	GII	14	24	FALSE	Cluster14	Cluster24	9	10	FALSE	GIII	GII
											MAG051	MAG078	0.746497	0.00528802	0.0222285	TRUE	TRUE	TRUE	0.949289	0.830628	0.610257	0.416667	1	0.720442	0.416667	TRUE	1	0.99	TRUE	TRUE	TRUE	TRUE	FALSE	TRUE	0	4	FALSE	GIII	GII	1	4	FALSE	GIII	GII	2	6	FALSE	GIII	GII	8	8	TRUE	GII	GII	3	7	FALSE	GIII	GII	0	4	FALSE	GIII	GII	1	4	FALSE	GIII	GII	5	9	FALSE	GIII	GII	14	22	FALSE	Cluster14	GII	9	10	FALSE	GIII	GII
											MAG051	MAG079	0.382102	0.220296	0.352082	TRUE	FALSE	FALSE	0.228218	0.219089	0.839841	0.0957427	1	0.223653	0.0957427	FALSE	1	0.24	FALSE	FALSE	FALSE	FALSE	FALSE	FALSE	0	0	TRUE	GIII	GIII	1	1	TRUE	GIII	GIII	2	2	TRUE	GIII	GIII	8	9	FALSE	GII	GIII	3	3	TRUE	GIII	GIII	0	0	TRUE	GIII	GIII	1	1	TRUE	GIII	GIII	5	5	TRUE	GIII	GIII	14	1	FALSE	Cluster14	GIII	9	9	TRUE	GIII	GIII
											MAG051	MAG080	0.41958	0.174519	0.300331	TRUE	FALSE	FALSE	0.566667	0.5	0.233333	0.466667	1	0.483333	0.233333	FALSE	0.955	0.35	FALSE	FALSE	FALSE	FALSE	FALSE	FALSE	0	3	FALSE	GIII	GI	1	4	FALSE	GIII	GII	2	1	FALSE	GIII	Cluster1	8	8	TRUE	GII	GII	3	2	FALSE	GIII	Cluster2	0	4	FALSE	GIII	GII	1	4	FALSE	GIII	GII	5	3	FALSE	GIII	Cluster3	14	12	FALSE	Cluster14	Cluster12	9	5	FALSE	GIII	Cluster5
											MAG051	MAG081	-0.283657	0.371608	0.513236	FALSE	FALSE	FALSE	-0.295932	-0.226301	-0.401663	-0.0912871	0	-0.261116	-0.401663	FALSE	0.135	0.01	FALSE	FALSE	FALSE	FALSE	FALSE	FALSE	0	3	FALSE	GIII	GI	1	3	FALSE	GIII	GI	2	8	FALSE	GIII	Cluster8	8	7	FALSE	GII	GI	3	7	FALSE	GIII	GII	0	3	FALSE	GIII	GI	1	3	FALSE	GIII	GI	5	0	FALSE	GIII	Cluster0	14	13	FALSE	Cluster14	Cluster13	9	2	FALSE	GIII	Cluster2
											MAG051	MAG082	0.479861	0.114389	0.219485	TRUE	FALSE	FALSE	0.627621	0.560674	0.811723	-0.233333	0.75	0.594147	-0.233333	FALSE	1	0.415	FALSE	FALSE	FALSE	FALSE	FALSE	FALSE	0	0	TRUE	GIII	GIII	1	1	TRUE	GIII	GIII	2	2	TRUE	GIII	GIII	8	9	FALSE	GII	GIII	3	3	TRUE	GIII	GIII	0	0	TRUE	GIII	GIII	1	1	TRUE	GIII	GIII	5	5	TRUE	GIII	GIII	14	1	FALSE	Cluster14	GIII	9	0	FALSE	GIII	Cluster0
											MAG051	MAG083	0.514097	0.0872864	0.178799	TRUE	FALSE	FALSE	0.627209	0.508548	0.762821	-0.133333	0.75	0.567878	-0.133333	FALSE	1	0.59	FALSE	TRUE	FALSE	FALSE	FALSE	FALSE	0	0	TRUE	GIII	GIII	1	1	TRUE	GIII	GIII	2	2	TRUE	GIII	GIII	8	9	FALSE	GII	GIII	3	3	TRUE	GIII	GIII	0	0	TRUE	GIII	GIII	1	1	TRUE	GIII	GIII	5	4	FALSE	GIII	Cluster4	14	22	FALSE	Cluster14	GII	9	0	FALSE	GIII	Cluster0
											MAG051	MAG084	-0.443673	0.148525	0.266829	FALSE	FALSE	FALSE	-0.6	-0.468623	-0.779773	0.339032	0.25	-0.534312	-0.779773	FALSE	0	0	FALSE	FALSE	FALSE	FALSE	FALSE	FALSE	0	3	FALSE	GIII	GI	1	3	FALSE	GIII	GI	2	4	FALSE	GIII	GI	8	7	FALSE	GII	GI	3	6	FALSE	GIII	GI	0	3	FALSE	GIII	GI	1	3	FALSE	GIII	GI	5	7	FALSE	GIII	GI	14	19	FALSE	Cluster14	GI	9	7	FALSE	GIII	GI
											MAG051	MAG085	0.809879	0.00140794	0.00889563	TRUE	TRUE	TRUE	0.881483	0.593306	0.932337	0.566667	1	0.737394	0.566667	TRUE	1	1	TRUE	TRUE	TRUE	TRUE	FALSE	TRUE	0	0	TRUE	GIII	GIII	1	1	TRUE	GIII	GIII	2	2	TRUE	GIII	GIII	8	9	FALSE	GII	GIII	3	3	TRUE	GIII	GIII	0	0	TRUE	GIII	GIII	1	1	TRUE	GIII	GIII	5	5	TRUE	GIII	GIII	14	14	TRUE	Cluster14	Cluster14	9	9	TRUE	GIII	GIII
											MAG051	MAG086	0.542267	0.0685411	0.150204	TRUE	FALSE	FALSE	0.728918	0.593306	0.695015	-0.0666667	0.75	0.64416	-0.0666667	FALSE	1	0.685	FALSE	TRUE	FALSE	FALSE	FALSE	FALSE	0	0	TRUE	GIII	GIII	1	4	FALSE	GIII	GII	2	6	FALSE	GIII	GII	8	9	FALSE	GII	GIII	3	7	FALSE	GIII	GII	0	4	FALSE	GIII	GII	1	4	FALSE	GIII	GII	5	4	FALSE	GIII	Cluster4	14	22	FALSE	Cluster14	GII	9	0	FALSE	GIII	Cluster0
											MAG051	MAG087	0.804196	0.00161477	0.0098506	TRUE	TRUE	TRUE	0.75	0.733333	0.783333	0.716667	1	0.741667	0.716667	TRUE	1	1	TRUE	TRUE	TRUE	TRUE	FALSE	TRUE	0	0	TRUE	GIII	GIII	1	1	TRUE	GIII	GIII	2	2	TRUE	GIII	GIII	8	9	FALSE	GII	GIII	3	3	TRUE	GIII	GIII	0	0	TRUE	GIII	GIII	1	1	TRUE	GIII	GIII	5	5	TRUE	GIII	GIII	14	14	TRUE	Cluster14	Cluster14	9	9	TRUE	GIII	GIII
											MAG051	MAG088	0.13986	0.664633	0.773921	TRUE	FALSE	FALSE	0.133333	0.1	-0.0666667	0.6	0.75	0.116667	-0.0666667	FALSE	0.665	0.12	FALSE	FALSE	FALSE	FALSE	FALSE	FALSE	0	3	FALSE	GIII	GI	1	3	FALSE	GIII	GI	2	6	FALSE	GIII	GII	8	7	FALSE	GII	GI	3	6	FALSE	GIII	GI	0	3	FALSE	GIII	GI	1	3	FALSE	GIII	GI	5	9	FALSE	GIII	GII	14	19	FALSE	Cluster14	GI	9	10	FALSE	GIII	GII
											MAG051	MAG089	0.73205	0.00679293	0.0265336	TRUE	TRUE	TRUE	0.845196	0.560674	0.962352	0.366667	1	0.702935	0.366667	TRUE	1	0.985	TRUE	TRUE	TRUE	TRUE	FALSE	FALSE	0	0	TRUE	GIII	GIII	1	1	TRUE	GIII	GIII	2	2	TRUE	GIII	GIII	8	9	FALSE	GII	GIII	3	3	TRUE	GIII	GIII	0	0	TRUE	GIII	GIII	1	1	TRUE	GIII	GIII	5	5	TRUE	GIII	GIII	14	1	FALSE	Cluster14	GIII	9	9	TRUE	GIII	GIII
											MAG051	MAG090	0.795794	0.00196229	0.011271	TRUE	TRUE	TRUE	0.898434	0.525499	0.949289	0.533333	1	0.715884	0.525499	TRUE	1	1	TRUE	TRUE	TRUE	TRUE	FALSE	TRUE	0	0	TRUE	GIII	GIII	1	1	TRUE	GIII	GIII	2	2	TRUE	GIII	GIII	8	9	FALSE	GII	GIII	3	3	TRUE	GIII	GIII	0	0	TRUE	GIII	GIII	1	1	TRUE	GIII	GIII	5	5	TRUE	GIII	GIII	14	1	FALSE	Cluster14	GIII	9	9	TRUE	GIII	GIII
											MAG051	MAG091	-0.832168	0.000785442	0.00579759	FALSE	FALSE	FALSE	-0.916667	-0.733333	-0.983333	-0.6	0	-0.825	-0.983333	FALSE	0	0	FALSE	FALSE	FALSE	FALSE	FALSE	FALSE	0	3	FALSE	GIII	GI	1	3	FALSE	GIII	GI	2	4	FALSE	GIII	GI	8	7	FALSE	GII	GI	3	6	FALSE	GIII	GI	0	3	FALSE	GIII	GI	1	3	FALSE	GIII	GI	5	7	FALSE	GIII	GI	14	15	FALSE	Cluster14	Cluster15	9	7	FALSE	GIII	GI
											MAG051	MAG092	0.699301	0.0113742	0.0390511	TRUE	TRUE	TRUE	0.55	0.766667	0.583333	0.883333	1	0.675	0.55	TRUE	0.99	0.875	TRUE	TRUE	TRUE	FALSE	FALSE	FALSE	0	0	TRUE	GIII	GIII	1	1	TRUE	GIII	GIII	2	2	TRUE	GIII	GIII	8	8	TRUE	GII	GII	3	3	TRUE	GIII	GIII	0	0	TRUE	GIII	GIII	1	1	TRUE	GIII	GIII	5	5	TRUE	GIII	GIII	14	16	FALSE	Cluster14	Cluster16	9	9	TRUE	GIII	GIII
											MAG051	MAG093	0.0870137	0.788012	0.873176	TRUE	FALSE	FALSE	-0.328634	-0.0678064	0.661112	0.104447	0.5	0.0183201	-0.328634	FALSE	0.56	0.01	FALSE	FALSE	FALSE	FALSE	FALSE	FALSE	0	0	TRUE	GIII	GIII	1	1	TRUE	GIII	GIII	2	2	TRUE	GIII	GIII	8	9	FALSE	GII	GIII	3	3	TRUE	GIII	GIII	0	0	TRUE	GIII	GIII	1	1	TRUE	GIII	GIII	5	5	TRUE	GIII	GIII	14	17	FALSE	Cluster14	Cluster17	9	9	TRUE	GIII	GIII
											MAG051	MAG094	-0.305699	0.333893	0.474898	FALSE	FALSE	FALSE	-0.273861	-0.273861	-0.273861	0	0	-0.273861	-0.273861	FALSE	0	0	FALSE	FALSE	FALSE	FALSE	FALSE	FALSE	0	3	FALSE	GIII	GI	1	3	FALSE	GIII	GI	2	8	FALSE	GIII	Cluster8	8	5	FALSE	GII	Cluster5	3	4	FALSE	GIII	Cluster4	0	3	FALSE	GIII	GI	1	3	FALSE	GIII	GI	5	0	FALSE	GIII	Cluster0	14	3	FALSE	Cluster14	Cluster3	9	1	FALSE	GIII	Cluster1
											MAG051	MAG095	0.615385	0.0331699	0.0866657	TRUE	TRUE	FALSE	0.933333	0.7	0.4	0.183333	1	0.55	0.183333	TRUE	1	0.88	TRUE	TRUE	TRUE	FALSE	FALSE	FALSE	0	4	FALSE	GIII	GII	1	4	FALSE	GIII	GII	2	6	FALSE	GIII	GII	8	8	TRUE	GII	GII	3	7	FALSE	GIII	GII	0	4	FALSE	GIII	GII	1	4	FALSE	GIII	GII	5	9	FALSE	GIII	GII	14	22	FALSE	Cluster14	GII	9	10	FALSE	GIII	GII
											MAG051	MAG096	0.710612	0.0095911	0.034322	TRUE	TRUE	TRUE	0.748554	0.542451	0.839841	0.43515	1	0.645502	0.43515	TRUE	1	1	TRUE	TRUE	TRUE	TRUE	FALSE	FALSE	0	0	TRUE	GIII	GIII	1	1	TRUE	GIII	GIII	2	2	TRUE	GIII	GIII	8	9	FALSE	GII	GIII	3	3	TRUE	GIII	GIII	0	0	TRUE	GIII	GIII	1	1	TRUE	GIII	GIII	5	5	TRUE	GIII	GIII	14	1	FALSE	Cluster14	GIII	9	9	TRUE	GIII	GIII
											MAG051	MAG097	0	1	1	FALSE	FALSE	FALSE	0	0	0	0	0	0	0	FALSE	0	0	FALSE	FALSE	FALSE	FALSE	FALSE	FALSE	0	2	FALSE	GIII	GIV	1	2	FALSE	GIII	GIV	2	3	FALSE	GIII	GIV	8	6	FALSE	GII	GIV	3	5	FALSE	GIII	GIV	0	2	FALSE	GIII	GIV	1	2	FALSE	GIII	GIV	5	6	FALSE	GIII	GIV	14	18	FALSE	Cluster14	GIV	9	6	FALSE	GIII	GIV
											MAG051	MAG098	0.338037	0.282517	0.423633	TRUE	FALSE	FALSE	0.440741	0.474644	0.610257	-0.55	0.75	0.457693	-0.55	FALSE	1	0.105	FALSE	FALSE	FALSE	FALSE	FALSE	FALSE	0	0	TRUE	GIII	GIII	1	4	FALSE	GIII	GII	2	2	TRUE	GIII	GIII	8	9	FALSE	GII	GIII	3	3	TRUE	GIII	GIII	0	0	TRUE	GIII	GIII	1	1	TRUE	GIII	GIII	5	4	FALSE	GIII	Cluster4	14	22	FALSE	Cluster14	GII	9	0	FALSE	GIII	Cluster0
											MAG051	MAG099	0.658495	0.0198921	0.0592985	TRUE	TRUE	FALSE	0.769881	0.48536	0.92051	0.216667	1	0.627621	0.216667	TRUE	1	0.93	TRUE	TRUE	TRUE	FALSE	FALSE	FALSE	0	0	TRUE	GIII	GIII	1	1	TRUE	GIII	GIII	2	2	TRUE	GIII	GIII	8	9	FALSE	GII	GIII	3	3	TRUE	GIII	GIII	0	0	TRUE	GIII	GIII	1	1	TRUE	GIII	GIII	5	5	TRUE	GIII	GIII	14	1	FALSE	Cluster14	GIII	9	9	TRUE	GIII	GIII
											MAG051	MAG100	0.683116	0.014339	0.0464907	TRUE	TRUE	TRUE	0.762821	0.559402	0.96624	0.266667	1	0.661112	0.266667	TRUE	1	0.94	TRUE	TRUE	TRUE	FALSE	FALSE	FALSE	0	0	TRUE	GIII	GIII	1	1	TRUE	GIII	GIII	2	2	TRUE	GIII	GIII	8	9	FALSE	GII	GIII	3	3	TRUE	GIII	GIII	0	0	TRUE	GIII	GIII	1	1	TRUE	GIII	GIII	5	5	TRUE	GIII	GIII	14	1	FALSE	Cluster14	GIII	9	9	TRUE	GIII	GIII
											MAG051	MAG101	0.496503	0.100603	0.199483	TRUE	FALSE	FALSE	0.666667	0.566667	-0.0166667	0.666667	0.75	0.616667	-0.0166667	FALSE	0.995	0.495	FALSE	FALSE	FALSE	FALSE	FALSE	FALSE	0	3	FALSE	GIII	GI	1	4	FALSE	GIII	GII	2	6	FALSE	GIII	GII	8	8	TRUE	GII	GII	3	7	FALSE	GIII	GII	0	4	FALSE	GIII	GII	1	4	FALSE	GIII	GII	5	9	FALSE	GIII	GII	14	24	FALSE	Cluster14	Cluster24	9	10	FALSE	GIII	GII
											MAG051	MAG102	0.832168	0.000785442	0.00579759	TRUE	TRUE	TRUE	0.883333	0.65	0.95	0.65	1	0.766667	0.65	TRUE	1	1	TRUE	TRUE	TRUE	TRUE	TRUE	TRUE	0	0	TRUE	GIII	GIII	1	1	TRUE	GIII	GIII	2	2	TRUE	GIII	GIII	8	9	FALSE	GII	GIII	3	3	TRUE	GIII	GIII	0	0	TRUE	GIII	GIII	1	1	TRUE	GIII	GIII	5	5	TRUE	GIII	GIII	14	14	TRUE	Cluster14	Cluster14	9	9	TRUE	GIII	GIII
											MAG051	MAG103	0.887346	0.000117937	0.00165827	TRUE	TRUE	TRUE	0.932337	0.847579	0.830628	0.75	1	0.839104	0.75	TRUE	1	1	TRUE	TRUE	TRUE	TRUE	TRUE	TRUE	0	4	FALSE	GIII	GII	1	4	FALSE	GIII	GII	2	6	FALSE	GIII	GII	8	8	TRUE	GII	GII	3	7	FALSE	GIII	GII	0	4	FALSE	GIII	GII	1	4	FALSE	GIII	GII	5	9	FALSE	GIII	GII	14	14	TRUE	Cluster14	Cluster14	9	10	FALSE	GIII	GII
											MAG051	MAG104	0.316909	0.315544	0.458587	TRUE	FALSE	FALSE	0.525499	0.491596	0.627209	-0.6	0.75	0.508548	-0.6	FALSE	1	0.055	FALSE	FALSE	FALSE	FALSE	FALSE	FALSE	0	0	TRUE	GIII	GIII	1	1	TRUE	GIII	GIII	2	6	FALSE	GIII	GII	8	9	FALSE	GII	GIII	3	3	TRUE	GIII	GIII	0	4	FALSE	GIII	GII	1	1	TRUE	GIII	GIII	5	4	FALSE	GIII	Cluster4	14	22	FALSE	Cluster14	GII	9	0	FALSE	GIII	Cluster0
											MAG051	MAG105	0.753066	0.00469389	0.0209864	TRUE	TRUE	TRUE	0.845196	0.543938	0.962352	0.416667	1	0.694567	0.416667	TRUE	1	0.99	TRUE	TRUE	TRUE	TRUE	FALSE	TRUE	0	0	TRUE	GIII	GIII	1	1	TRUE	GIII	GIII	2	2	TRUE	GIII	GIII	8	9	FALSE	GII	GIII	3	3	TRUE	GIII	GIII	0	0	TRUE	GIII	GIII	1	1	TRUE	GIII	GIII	5	5	TRUE	GIII	GIII	14	1	FALSE	Cluster14	GIII	9	9	TRUE	GIII	GIII
											MAG051	MAG106	-0.591945	0.0425902	0.104939	FALSE	FALSE	FALSE	-0.716667	-0.566667	-0.887037	-0.0418414	0	-0.641667	-0.887037	FALSE	0	0	FALSE	FALSE	FALSE	FALSE	FALSE	FALSE	0	3	FALSE	GIII	GI	1	3	FALSE	GIII	GI	2	4	FALSE	GIII	GI	8	7	FALSE	GII	GI	3	6	FALSE	GIII	GI	0	3	FALSE	GIII	GI	1	3	FALSE	GIII	GI	5	7	FALSE	GIII	GI	14	19	FALSE	Cluster14	GI	9	7	FALSE	GIII	GI
											MAG051	MAG107	0.570437	0.0527741	0.122874	TRUE	FALSE	FALSE	0.610257	0.559402	0.96624	0	0.75	0.58483	0	FALSE	1	0.725	FALSE	TRUE	FALSE	FALSE	FALSE	FALSE	0	0	TRUE	GIII	GIII	1	1	TRUE	GIII	GIII	2	2	TRUE	GIII	GIII	8	9	FALSE	GII	GIII	3	3	TRUE	GIII	GIII	0	0	TRUE	GIII	GIII	1	1	TRUE	GIII	GIII	5	5	TRUE	GIII	GIII	14	1	FALSE	Cluster14	GIII	9	9	TRUE	GIII	GIII
											MAG051	MAG108	0.563394	0.0564496	0.12948	TRUE	FALSE	FALSE	0.610257	0.542451	0.949289	-0.0166667	0.75	0.576354	-0.0166667	FALSE	1	0.695	FALSE	TRUE	FALSE	FALSE	FALSE	FALSE	0	0	TRUE	GIII	GIII	1	1	TRUE	GIII	GIII	2	2	TRUE	GIII	GIII	8	9	FALSE	GII	GIII	3	3	TRUE	GIII	GIII	0	0	TRUE	GIII	GIII	1	1	TRUE	GIII	GIII	5	5	TRUE	GIII	GIII	14	1	FALSE	Cluster14	GIII	9	9	TRUE	GIII	GIII
											MAG051	MAG109	-0.475524	0.118176	0.224361	FALSE	FALSE	FALSE	-0.45	-0.5	-0.883333	0.2	0.25	-0.475	-0.883333	FALSE	0	0	FALSE	FALSE	FALSE	FALSE	FALSE	FALSE	0	3	FALSE	GIII	GI	1	3	FALSE	GIII	GI	2	4	FALSE	GIII	GI	8	7	FALSE	GII	GI	3	6	FALSE	GIII	GI	0	3	FALSE	GIII	GI	1	3	FALSE	GIII	GI	5	7	FALSE	GIII	GI	14	19	FALSE	Cluster14	GI	9	7	FALSE	GIII	GI
											MAG051	MAG110	-0.48951	0.106252	0.208603	FALSE	FALSE	FALSE	-0.483333	-0.55	-0.916667	0.2	0.25	-0.516667	-0.916667	FALSE	0	0	FALSE	FALSE	FALSE	FALSE	FALSE	FALSE	0	3	FALSE	GIII	GI	1	3	FALSE	GIII	GI	2	4	FALSE	GIII	GI	8	7	FALSE	GII	GI	3	6	FALSE	GIII	GI	0	3	FALSE	GIII	GI	1	3	FALSE	GIII	GI	5	7	FALSE	GIII	GI	14	19	FALSE	Cluster14	GI	9	7	FALSE	GIII	GI
											MAG051	MAG111	-0.545455	0.0666119	0.147036	FALSE	FALSE	FALSE	-0.666667	-0.483333	-0.716667	0.0333333	0.25	-0.575	-0.716667	FALSE	0	0	FALSE	FALSE	FALSE	FALSE	FALSE	FALSE	0	3	FALSE	GIII	GI	1	3	FALSE	GIII	GI	2	4	FALSE	GIII	GI	8	7	FALSE	GII	GI	3	6	FALSE	GIII	GI	0	3	FALSE	GIII	GI	1	3	FALSE	GIII	GI	5	7	FALSE	GIII	GI	14	19	FALSE	Cluster14	GI	9	7	FALSE	GIII	GI
											MAG051	MAG112	-0.552448	0.0625115	0.140082	FALSE	FALSE	FALSE	-0.416667	-0.35	-0.65	-0.55	0	-0.483333	-0.65	FALSE	0	0	FALSE	FALSE	FALSE	FALSE	FALSE	FALSE	0	3	FALSE	GIII	GI	1	3	FALSE	GIII	GI	2	5	FALSE	GIII	Cluster5	8	7	FALSE	GII	GI	3	6	FALSE	GIII	GI	0	3	FALSE	GIII	GI	1	3	FALSE	GIII	GI	5	8	FALSE	GIII	Cluster8	14	20	FALSE	Cluster14	Cluster20	9	8	FALSE	GIII	Cluster8
											MAG051	MAG113	0.424367	0.169143	0.294148	TRUE	FALSE	FALSE	0.273861	0.219089	0.821822	0.219089	1	0.246475	0.219089	FALSE	1	0.24	FALSE	FALSE	FALSE	FALSE	FALSE	FALSE	0	0	TRUE	GIII	GIII	1	1	TRUE	GIII	GIII	2	2	TRUE	GIII	GIII	8	9	FALSE	GII	GIII	3	3	TRUE	GIII	GIII	0	0	TRUE	GIII	GIII	1	1	TRUE	GIII	GIII	5	5	TRUE	GIII	GIII	14	1	FALSE	Cluster14	GIII	9	9	TRUE	GIII	GIII
											MAG051	MAG114	0.391608	0.208063	0.335715	TRUE	FALSE	FALSE	0.866667	0.433333	-0.183333	0.383333	0.75	0.408333	-0.183333	FALSE	0.98	0.22	FALSE	FALSE	FALSE	FALSE	FALSE	FALSE	0	4	FALSE	GIII	GII	1	4	FALSE	GIII	GII	2	6	FALSE	GIII	GII	8	8	TRUE	GII	GII	3	7	FALSE	GIII	GII	0	4	FALSE	GIII	GII	1	4	FALSE	GIII	GII	5	9	FALSE	GIII	GII	14	21	FALSE	Cluster14	Cluster21	9	10	FALSE	GIII	GII
											MAG051	MAG115	-0.153846	0.633091	0.74603	FALSE	FALSE	FALSE	0.05	-0.116667	-0.683333	0.4	0.5	-0.0333333	-0.683333	FALSE	0.155	0	FALSE	FALSE	FALSE	FALSE	FALSE	FALSE	0	3	FALSE	GIII	GI	1	3	FALSE	GIII	GI	2	4	FALSE	GIII	GI	8	7	FALSE	GII	GI	3	6	FALSE	GIII	GI	0	3	FALSE	GIII	GI	1	3	FALSE	GIII	GI	5	7	FALSE	GIII	GI	14	19	FALSE	Cluster14	GI	9	7	FALSE	GIII	GI
											MAG051	MAG116	0.965035	3.88099e-07	5.32675e-05	TRUE	TRUE	TRUE	1	0.933333	0.983333	0.916667	1	0.958333	0.916667	TRUE	1	1	TRUE	TRUE	TRUE	TRUE	TRUE	TRUE	0	0	TRUE	GIII	GIII	1	1	TRUE	GIII	GIII	2	2	TRUE	GIII	GIII	8	8	TRUE	GII	GII	3	3	TRUE	GIII	GIII	0	0	TRUE	GIII	GIII	1	1	TRUE	GIII	GIII	5	5	TRUE	GIII	GIII	14	14	TRUE	Cluster14	Cluster14	9	9	TRUE	GIII	GIII
											MAG051	MAG117	0.478885	0.115234	0.220324	TRUE	FALSE	FALSE	0.627209	0.847579	0.406838	-0.216667	0.75	0.517023	-0.216667	FALSE	1	0.43	FALSE	FALSE	FALSE	FALSE	FALSE	FALSE	0	4	FALSE	GIII	GII	1	4	FALSE	GIII	GII	2	6	FALSE	GIII	GII	8	8	TRUE	GII	GII	3	7	FALSE	GIII	GII	0	4	FALSE	GIII	GII	1	4	FALSE	GIII	GII	5	9	FALSE	GIII	GII	14	22	FALSE	Cluster14	GII	9	10	FALSE	GIII	GII
											MAG051	MAG118	-0.265734	0.403833	0.542645	FALSE	FALSE	FALSE	-0.3	-0.3	-0.7	0.516667	0.25	-0.3	-0.7	FALSE	0.02	0	FALSE	FALSE	FALSE	FALSE	FALSE	FALSE	0	3	FALSE	GIII	GI	1	3	FALSE	GIII	GI	2	4	FALSE	GIII	GI	8	7	FALSE	GII	GI	3	6	FALSE	GIII	GI	0	3	FALSE	GIII	GI	1	3	FALSE	GIII	GI	5	7	FALSE	GIII	GI	14	19	FALSE	Cluster14	GI	9	7	FALSE	GIII	GI
											MAG051	MAG119	0.237762	0.456801	0.591676	TRUE	FALSE	FALSE	0.633333	0.416667	-0.533333	0.316667	0.75	0.366667	-0.533333	FALSE	0.945	0.035	FALSE	FALSE	FALSE	FALSE	FALSE	FALSE	0	3	FALSE	GIII	GI	1	4	FALSE	GIII	GII	2	6	FALSE	GIII	GII	8	8	TRUE	GII	GII	3	7	FALSE	GIII	GII	0	4	FALSE	GIII	GII	1	4	FALSE	GIII	GII	5	9	FALSE	GIII	GII	14	23	FALSE	Cluster14	Cluster23	9	10	FALSE	GIII	GII
											MAG051	MAG120	0.538462	0.0708943	0.153871	TRUE	FALSE	FALSE	0.583333	0.583333	0.783333	-0.0833333	0.75	0.583333	-0.0833333	FALSE	1	0.6	FALSE	TRUE	FALSE	FALSE	FALSE	FALSE	0	0	TRUE	GIII	GIII	1	1	TRUE	GIII	GIII	2	2	TRUE	GIII	GIII	8	9	FALSE	GII	GIII	3	3	TRUE	GIII	GIII	0	0	TRUE	GIII	GIII	1	1	TRUE	GIII	GIII	5	4	FALSE	GIII	Cluster4	14	22	FALSE	Cluster14	GII	9	0	FALSE	GIII	Cluster0
											MAG051	MAG121	-0.405594	0.190836	0.319868	FALSE	FALSE	FALSE	-0.3	-0.533333	-0.8	0.15	0.25	-0.416667	-0.8	FALSE	0	0	FALSE	FALSE	FALSE	FALSE	FALSE	FALSE	0	3	FALSE	GIII	GI	1	3	FALSE	GIII	GI	2	4	FALSE	GIII	GI	8	7	FALSE	GII	GI	3	6	FALSE	GIII	GI	0	3	FALSE	GIII	GI	1	3	FALSE	GIII	GI	5	7	FALSE	GIII	GI	14	19	FALSE	Cluster14	GI	9	7	FALSE	GIII	GI
											MAG051	MAG122	0.741259	0.00580115	0.0238467	TRUE	TRUE	TRUE	0.9	0.783333	0.616667	0.383333	1	0.7	0.383333	TRUE	1	0.995	TRUE	TRUE	TRUE	TRUE	FALSE	FALSE	0	4	FALSE	GIII	GII	1	4	FALSE	GIII	GII	2	6	FALSE	GIII	GII	8	8	TRUE	GII	GII	3	7	FALSE	GIII	GII	0	4	FALSE	GIII	GII	1	4	FALSE	GIII	GII	5	9	FALSE	GIII	GII	14	22	FALSE	Cluster14	GII	9	10	FALSE	GIII	GII
											MAG051	MAG123	0.412587	0.182564	0.310279	TRUE	FALSE	FALSE	0.4	0.4	0.05	0.833333	1	0.4	0.05	FALSE	0.96	0.315	FALSE	FALSE	FALSE	FALSE	FALSE	FALSE	0	3	FALSE	GIII	GI	1	4	FALSE	GIII	GII	2	6	FALSE	GIII	GII	8	8	TRUE	GII	GII	3	7	FALSE	GIII	GII	0	4	FALSE	GIII	GII	1	4	FALSE	GIII	GII	5	9	FALSE	GIII	GII	14	24	FALSE	Cluster14	Cluster24	9	10	FALSE	GIII	GII
											MAG051	MAG124	0.258741	0.416775	0.55437	TRUE	FALSE	FALSE	0.733333	0.316667	-0.45	0.333333	0.75	0.325	-0.45	FALSE	0.935	0.07	FALSE	FALSE	FALSE	FALSE	FALSE	FALSE	0	3	FALSE	GIII	GI	1	4	FALSE	GIII	GII	2	6	FALSE	GIII	GII	8	8	TRUE	GII	GII	3	7	FALSE	GIII	GII	0	4	FALSE	GIII	GII	1	4	FALSE	GIII	GII	5	9	FALSE	GIII	GII	14	23	FALSE	Cluster14	Cluster23	9	10	FALSE	GIII	GII
											MAG051	MAG125	0.594406	0.0415215	0.102669	TRUE	TRUE	FALSE	0.683333	0.883333	0.483333	0.1	1	0.583333	0.1	TRUE	1	0.79	FALSE	TRUE	FALSE	FALSE	FALSE	FALSE	0	4	FALSE	GIII	GII	1	4	FALSE	GIII	GII	2	6	FALSE	GIII	GII	8	8	TRUE	GII	GII	3	7	FALSE	GIII	GII	0	4	FALSE	GIII	GII	1	4	FALSE	GIII	GII	5	9	FALSE	GIII	GII	14	22	FALSE	Cluster14	GII	9	10	FALSE	GIII	GII
											MAG051	MAG126	0.65035	0.0220342	0.0639024	TRUE	TRUE	FALSE	0.95	0.733333	0.366667	0.5	1	0.616667	0.366667	TRUE	0.995	0.805	TRUE	TRUE	TRUE	FALSE	FALSE	FALSE	0	4	FALSE	GIII	GII	1	4	FALSE	GIII	GII	2	6	FALSE	GIII	GII	8	8	TRUE	GII	GII	3	7	FALSE	GIII	GII	0	4	FALSE	GIII	GII	1	4	FALSE	GIII	GII	5	9	FALSE	GIII	GII	14	22	FALSE	Cluster14	GII	9	10	FALSE	GIII	GII
											MAG051	MAG127	0.358708	0.252199	0.389322	TRUE	FALSE	FALSE	0.182574	0.219089	0.839841	0.0435194	1	0.200832	0.0435194	FALSE	1	0.21	FALSE	FALSE	FALSE	FALSE	FALSE	FALSE	0	0	TRUE	GIII	GIII	1	1	TRUE	GIII	GIII	2	2	TRUE	GIII	GIII	8	9	FALSE	GII	GIII	3	3	TRUE	GIII	GIII	0	0	TRUE	GIII	GIII	1	1	TRUE	GIII	GIII	5	5	TRUE	GIII	GIII	14	1	FALSE	Cluster14	GIII	9	9	TRUE	GIII	GIII
											MAG051	MAG128	0.153846	0.633091	0.74603	TRUE	FALSE	FALSE	-0.266667	-0.0166667	0.35	0.316667	0.5	0.15	-0.266667	FALSE	0.8	0.075	FALSE	FALSE	FALSE	FALSE	FALSE	FALSE	0	0	TRUE	GIII	GIII	1	1	TRUE	GIII	GIII	2	7	FALSE	GIII	Cluster7	8	9	FALSE	GII	GIII	3	8	FALSE	GIII	Cluster8	0	0	TRUE	GIII	GIII	1	1	TRUE	GIII	GIII	5	10	FALSE	GIII	Cluster10	14	25	FALSE	Cluster14	Cluster25	9	11	FALSE	GIII	Cluster11
											MAG051	MAG129	0.524476	0.0800194	0.167835	TRUE	FALSE	FALSE	0.633333	0.85	0.4	-0.0666667	0.75	0.516667	-0.0666667	FALSE	1	0.58	FALSE	TRUE	FALSE	FALSE	FALSE	FALSE	0	4	FALSE	GIII	GII	1	4	FALSE	GIII	GII	2	6	FALSE	GIII	GII	8	8	TRUE	GII	GII	3	7	FALSE	GIII	GII	0	4	FALSE	GIII	GII	1	4	FALSE	GIII	GII	5	9	FALSE	GIII	GII	14	22	FALSE	Cluster14	GII	9	10	FALSE	GIII	GII
											MAG051	MAG130	-0.531469	0.0753623	0.160665	FALSE	FALSE	FALSE	-0.616667	-0.5	-0.883333	0.116667	0.25	-0.558333	-0.883333	FALSE	0	0	FALSE	FALSE	FALSE	FALSE	FALSE	FALSE	0	3	FALSE	GIII	GI	1	3	FALSE	GIII	GI	2	4	FALSE	GIII	GI	8	7	FALSE	GII	GI	3	6	FALSE	GIII	GI	0	3	FALSE	GIII	GI	1	3	FALSE	GIII	GI	5	7	FALSE	GIII	GI	14	19	FALSE	Cluster14	GI	9	7	FALSE	GIII	GI
											MAG051	MAG131	0.401418	0.195884	0.326362	TRUE	FALSE	FALSE	0.508548	0.474644	0.796725	-0.4	0.75	0.491596	-0.4	FALSE	1	0.16	FALSE	FALSE	FALSE	FALSE	FALSE	FALSE	0	0	TRUE	GIII	GIII	1	1	TRUE	GIII	GIII	2	2	TRUE	GIII	GIII	8	9	FALSE	GII	GIII	3	3	TRUE	GIII	GIII	0	0	TRUE	GIII	GIII	1	1	TRUE	GIII	GIII	5	4	FALSE	GIII	Cluster4	14	1	FALSE	Cluster14	GIII	9	0	FALSE	GIII	Cluster0
											MAG051	MAG132	-0.321678	0.30791	0.451403	FALSE	FALSE	FALSE	-0.166667	-0.383333	-0.766667	0.166667	0.25	-0.275	-0.766667	FALSE	0.03	0	FALSE	FALSE	FALSE	FALSE	FALSE	FALSE	0	3	FALSE	GIII	GI	1	3	FALSE	GIII	GI	2	4	FALSE	GIII	GI	8	7	FALSE	GII	GI	3	6	FALSE	GIII	GI	0	3	FALSE	GIII	GI	1	3	FALSE	GIII	GI	5	7	FALSE	GIII	GI	14	19	FALSE	Cluster14	GI	9	7	FALSE	GIII	GI
											MAG051	MAG133	0.619966	0.0315202	0.0834894	TRUE	TRUE	FALSE	0.778249	0.778249	0.711303	0.1	1	0.744776	0.1	TRUE	1	0.77	FALSE	TRUE	TRUE	FALSE	FALSE	FALSE	0	4	FALSE	GIII	GII	1	4	FALSE	GIII	GII	2	6	FALSE	GIII	GII	8	8	TRUE	GII	GII	3	7	FALSE	GIII	GII	0	4	FALSE	GIII	GII	1	4	FALSE	GIII	GII	5	9	FALSE	GIII	GII	14	22	FALSE	Cluster14	GII	9	0	FALSE	GIII	Cluster0
											MAG051	MAG134	0.20979	0.512841	0.641793	TRUE	FALSE	FALSE	0.616667	0.25	-0.4	0.466667	0.75	0.358333	-0.4	FALSE	0.83	0.06	FALSE	FALSE	FALSE	FALSE	FALSE	FALSE	0	3	FALSE	GIII	GI	1	3	FALSE	GIII	GI	2	4	FALSE	GIII	GI	8	7	FALSE	GII	GI	3	6	FALSE	GIII	GI	0	3	FALSE	GIII	GI	1	3	FALSE	GIII	GI	5	7	FALSE	GIII	GI	14	26	FALSE	Cluster14	Cluster26	9	7	FALSE	GIII	GI
											MAG051	MAG135	-0.48951	0.106252	0.208603	FALSE	FALSE	FALSE	-0.533333	-0.5	-0.716667	0.15	0.25	-0.516667	-0.716667	FALSE	0	0	FALSE	FALSE	FALSE	FALSE	FALSE	FALSE	0	3	FALSE	GIII	GI	1	3	FALSE	GIII	GI	2	4	FALSE	GIII	GI	8	7	FALSE	GII	GI	3	6	FALSE	GIII	GI	0	3	FALSE	GIII	GI	1	3	FALSE	GIII	GI	5	7	FALSE	GIII	GI	14	19	FALSE	Cluster14	GI	9	7	FALSE	GIII	GI
											MAG051	MAG136	0.020979	0.948402	0.992573	TRUE	FALSE	FALSE	0.266667	0.233333	0.25	-0.666667	0.75	0.241667	-0.666667	FALSE	0.665	0	FALSE	FALSE	FALSE	FALSE	FALSE	FALSE	0	4	FALSE	GIII	GII	1	4	FALSE	GIII	GII	2	9	FALSE	GIII	Cluster9	8	8	TRUE	GII	GII	3	9	FALSE	GIII	Cluster9	0	4	FALSE	GIII	GII	1	4	FALSE	GIII	GII	5	11	FALSE	GIII	Cluster11	14	27	FALSE	Cluster14	Cluster27	9	12	FALSE	GIII	Cluster12
											MAG051	MAG137	0.013986	0.96559	1	TRUE	FALSE	FALSE	-0.0333333	-0.0333333	-0.366667	0.733333	0.25	-0.0333333	-0.366667	FALSE	0.48	0.02	FALSE	FALSE	FALSE	FALSE	FALSE	FALSE	0	3	FALSE	GIII	GI	1	3	FALSE	GIII	GI	2	4	FALSE	GIII	GI	8	7	FALSE	GII	GI	3	6	FALSE	GIII	GI	0	3	FALSE	GIII	GI	1	3	FALSE	GIII	GI	5	7	FALSE	GIII	GI	14	19	FALSE	Cluster14	GI	9	7	FALSE	GIII	GI
											MAG051	MAG138	-0.552448	0.0625115	0.140082	FALSE	FALSE	FALSE	-0.6	-0.55	-0.95	0.05	0.25	-0.575	-0.95	FALSE	0	0	FALSE	FALSE	FALSE	FALSE	FALSE	FALSE	0	3	FALSE	GIII	GI	1	3	FALSE	GIII	GI	2	4	FALSE	GIII	GI	8	7	FALSE	GII	GI	3	6	FALSE	GIII	GI	0	3	FALSE	GIII	GI	1	3	FALSE	GIII	GI	5	7	FALSE	GIII	GI	14	19	FALSE	Cluster14	GI	9	7	FALSE	GIII	GI
											MAG051	MAG139	0.181818	0.571701	0.692131	TRUE	FALSE	FALSE	-0.1	0.0833333	0.1	0.683333	0.75	0.0916667	-0.1	FALSE	0.725	0.055	FALSE	FALSE	FALSE	FALSE	FALSE	FALSE	0	3	FALSE	GIII	GI	1	3	FALSE	GIII	GI	2	4	FALSE	GIII	GI	8	8	TRUE	GII	GII	3	6	FALSE	GIII	GI	0	3	FALSE	GIII	GI	1	3	FALSE	GIII	GI	5	12	FALSE	GIII	Cluster12	14	28	FALSE	Cluster14	Cluster28	9	13	FALSE	GIII	Cluster13
											MAG051	MAG140	-0.335664	0.286123	0.427712	FALSE	FALSE	FALSE	-0.666667	-0.45	0.3	-0.466667	0.25	-0.458333	-0.666667	FALSE	0.045	0	FALSE	FALSE	FALSE	FALSE	FALSE	FALSE	0	0	TRUE	GIII	GIII	1	1	TRUE	GIII	GIII	2	10	FALSE	GIII	Cluster10	8	9	FALSE	GII	GIII	3	10	FALSE	GIII	Cluster10	0	0	TRUE	GIII	GIII	1	5	FALSE	GIII	Cluster5	5	13	FALSE	GIII	Cluster13	14	29	FALSE	Cluster14	Cluster29	9	14	FALSE	GIII	Cluster14
											MAG052	MAG053	-0.553191	0.0620858	0.139643	FALSE	FALSE	FALSE	-0.621327	-0.825599	-0.63835	0.0508548	0.25	-0.629839	-0.825599	FALSE	0	0	FALSE	FALSE	FALSE	FALSE	FALSE	FALSE	3	0	FALSE	GI	GIII	3	1	FALSE	GI	GIII	4	2	FALSE	GI	GIII	7	9	FALSE	GI	GIII	6	3	FALSE	GI	GIII	3	0	FALSE	GI	GIII	3	1	FALSE	GI	GIII	7	4	FALSE	GI	Cluster4	19	5	FALSE	GI	Cluster5	7	0	FALSE	GI	Cluster0
											MAG052	MAG054	0.586581	0.0449871	0.109294	TRUE	TRUE	FALSE	0.546865	0.686066	0.568353	0.441026	1	0.557609	0.441026	TRUE	0.99	0.7	FALSE	TRUE	FALSE	FALSE	FALSE	FALSE	3	3	TRUE	GI	GI	3	3	TRUE	GI	GI	4	8	FALSE	GI	Cluster8	7	7	TRUE	GI	GI	6	7	FALSE	GI	GII	3	3	TRUE	GI	GI	3	3	TRUE	GI	GI	7	0	FALSE	GI	Cluster0	19	7	FALSE	GI	Cluster7	7	2	FALSE	GI	Cluster2
											MAG052	MAG055	0.739505	0.00598099	0.024249	TRUE	TRUE	TRUE	0.785496	0.785496	0.785496	0	0.75	0.785496	0	FALSE	1	1	TRUE	TRUE	TRUE	TRUE	FALSE	FALSE	3	3	TRUE	GI	GI	3	3	TRUE	GI	GI	4	4	TRUE	GI	GI	7	1	FALSE	GI	Cluster1	6	6	TRUE	GI	GI	3	3	TRUE	GI	GI	3	3	TRUE	GI	GI	7	7	TRUE	GI	GI	19	8	FALSE	GI	Cluster8	7	7	TRUE	GI	GI
											MAG052	MAG056	0.433869	0.158783	0.28025	TRUE	FALSE	FALSE	0.668067	0.53557	0.52521	-0.178738	0.75	0.53039	-0.178738	FALSE	0.99	0.34	FALSE	FALSE	FALSE	FALSE	FALSE	FALSE	3	3	TRUE	GI	GI	3	3	TRUE	GI	GI	4	4	TRUE	GI	GI	7	7	TRUE	GI	GI	6	6	TRUE	GI	GI	3	3	TRUE	GI	GI	3	3	TRUE	GI	GI	7	7	TRUE	GI	GI	19	19	TRUE	GI	GI	7	7	TRUE	GI	GI
											MAG052	MAG057	0.116404	0.71865	0.818311	TRUE	FALSE	FALSE	-0.100419	-0.0756303	0.378151	0.32208	0.5	0.123225	-0.100419	FALSE	0.69	0.09	FALSE	FALSE	FALSE	FALSE	FALSE	FALSE	3	3	TRUE	GI	GI	3	4	FALSE	GI	GII	4	6	FALSE	GI	GII	7	8	FALSE	GI	GII	6	7	FALSE	GI	GII	3	4	FALSE	GI	GII	3	4	FALSE	GI	GII	7	9	FALSE	GI	GII	19	6	FALSE	GI	Cluster6	7	10	FALSE	GI	GII
											MAG052	MAG058	0.319149	0.311946	0.456246	TRUE	FALSE	FALSE	0.280874	0.352941	0.37395	0.212783	1	0.316908	0.212783	FALSE	0.84	0.305	FALSE	FALSE	FALSE	FALSE	FALSE	FALSE	3	3	TRUE	GI	GI	3	3	TRUE	GI	GI	4	8	FALSE	GI	Cluster8	7	7	TRUE	GI	GI	6	7	FALSE	GI	GII	3	3	TRUE	GI	GI	3	3	TRUE	GI	GI	7	0	FALSE	GI	Cluster0	19	7	FALSE	GI	Cluster7	7	2	FALSE	GI	Cluster2
											MAG052	MAG059	-0.737224	0.00622127	0.0250033	FALSE	FALSE	FALSE	-0.739496	-0.92437	-0.773109	-0.372935	0	-0.756303	-0.92437	FALSE	0	0	FALSE	FALSE	FALSE	FALSE	FALSE	FALSE	3	0	FALSE	GI	GIII	3	1	FALSE	GI	GIII	4	2	FALSE	GI	GIII	7	9	FALSE	GI	GIII	6	3	FALSE	GI	GIII	3	0	FALSE	GI	GIII	3	1	FALSE	GI	GIII	7	5	FALSE	GI	GIII	19	14	FALSE	GI	Cluster14	7	9	FALSE	GI	GIII
											MAG052	MAG060	-0.226374	0.479259	0.614305	FALSE	FALSE	FALSE	-0.519191	-0.311677	-0.238342	0.442589	0.25	-0.27501	-0.519191	FALSE	0.025	0	FALSE	FALSE	FALSE	FALSE	FALSE	FALSE	3	4	FALSE	GI	GII	3	4	FALSE	GI	GII	4	6	FALSE	GI	GII	7	8	FALSE	GI	GII	6	7	FALSE	GI	GII	3	4	FALSE	GI	GII	3	4	FALSE	GI	GII	7	9	FALSE	GI	GII	19	22	FALSE	GI	GII	7	10	FALSE	GI	GII
											MAG052	MAG061	0.573837	0.0510609	0.120121	TRUE	FALSE	FALSE	0.595854	0.595854	0.595854	0	0.75	0.595854	0	FALSE	0.98	0.785	FALSE	TRUE	FALSE	FALSE	FALSE	FALSE	3	3	TRUE	GI	GI	3	3	TRUE	GI	GI	4	8	FALSE	GI	Cluster8	7	2	FALSE	GI	Cluster2	6	7	FALSE	GI	GII	3	3	TRUE	GI	GI	3	3	TRUE	GI	GI	7	0	FALSE	GI	Cluster0	19	4	FALSE	GI	Cluster4	7	2	FALSE	GI	Cluster2
											MAG052	MAG062	0.730496	0.00697206	0.0270919	TRUE	TRUE	TRUE	0.853564	0.743697	0.868156	0.362069	1	0.798631	0.362069	TRUE	1	0.935	TRUE	TRUE	TRUE	TRUE	FALSE	FALSE	3	3	TRUE	GI	GI	3	3	TRUE	GI	GI	4	4	TRUE	GI	GI	7	7	TRUE	GI	GI	6	6	TRUE	GI	GI	3	3	TRUE	GI	GI	3	3	TRUE	GI	GI	7	7	TRUE	GI	GI	19	19	TRUE	GI	GI	7	7	TRUE	GI	GI
											MAG052	MAG063	0.739505	0.00598099	0.024249	TRUE	TRUE	TRUE	0.785496	0.785496	0.785496	0	0.75	0.785496	0	FALSE	1	1	TRUE	TRUE	TRUE	TRUE	FALSE	FALSE	3	3	TRUE	GI	GI	3	3	TRUE	GI	GI	4	4	TRUE	GI	GI	7	3	FALSE	GI	Cluster3	6	6	TRUE	GI	GI	3	3	TRUE	GI	GI	3	3	TRUE	GI	GI	7	7	TRUE	GI	GI	19	8	FALSE	GI	Cluster8	7	7	TRUE	GI	GI
											MAG052	MAG064	-0.438143	0.154257	0.274894	FALSE	FALSE	FALSE	-0.293344	-0.664269	-0.607456	-0.025534	0	-0.4504	-0.664269	FALSE	0.025	0	FALSE	FALSE	FALSE	FALSE	FALSE	FALSE	3	0	FALSE	GI	GIII	3	1	FALSE	GI	GIII	4	2	FALSE	GI	GIII	7	9	FALSE	GI	GIII	6	3	FALSE	GI	GIII	3	0	FALSE	GI	GIII	3	1	FALSE	GI	GIII	7	5	FALSE	GI	GIII	19	1	FALSE	GI	GIII	7	9	FALSE	GI	GIII
											MAG052	MAG065	-0.859176	0.000342671	0.00328816	FALSE	FALSE	FALSE	-0.811723	-0.962352	-0.870301	-0.74587	0	-0.841012	-0.962352	FALSE	0	0	FALSE	FALSE	FALSE	FALSE	FALSE	FALSE	3	0	FALSE	GI	GIII	3	1	FALSE	GI	GIII	4	2	FALSE	GI	GIII	7	9	FALSE	GI	GIII	6	3	FALSE	GI	GIII	3	0	FALSE	GI	GIII	3	1	FALSE	GI	GIII	7	5	FALSE	GI	GIII	19	14	FALSE	GI	Cluster14	7	9	FALSE	GI	GIII
											MAG052	MAG066	-0.52114	0.0823085	0.171161	FALSE	FALSE	FALSE	-0.594147	-0.753145	-0.560674	0.10171	0.25	-0.577411	-0.753145	FALSE	0	0	FALSE	FALSE	FALSE	FALSE	FALSE	FALSE	3	4	FALSE	GI	GII	3	4	FALSE	GI	GII	4	6	FALSE	GI	GII	7	8	FALSE	GI	GII	6	7	FALSE	GI	GII	3	4	FALSE	GI	GII	3	4	FALSE	GI	GII	7	9	FALSE	GI	GII	19	22	FALSE	GI	GII	7	10	FALSE	GI	GII
											MAG052	MAG067	-0.590117	0.0433965	0.106172	FALSE	FALSE	FALSE	-0.63138	-0.742932	-0.586687	-0.344828	0	-0.609033	-0.742932	FALSE	0.01	0	FALSE	FALSE	FALSE	FALSE	FALSE	FALSE	3	0	FALSE	GI	GIII	3	1	FALSE	GI	GIII	4	2	FALSE	GI	GIII	7	9	FALSE	GI	GIII	6	3	FALSE	GI	GIII	3	0	FALSE	GI	GIII	3	1	FALSE	GI	GIII	7	5	FALSE	GI	GIII	19	1	FALSE	GI	GIII	7	9	FALSE	GI	GIII
											MAG052	MAG068	-0.295782	0.350596	0.491684	FALSE	FALSE	FALSE	-0.259416	-0.384941	-0.301258	-0.135613	0	-0.280337	-0.384941	FALSE	0.09	0	FALSE	FALSE	FALSE	FALSE	FALSE	FALSE	3	0	FALSE	GI	GIII	3	1	FALSE	GI	GIII	4	2	FALSE	GI	GIII	7	8	FALSE	GI	GII	6	3	FALSE	GI	GIII	3	0	FALSE	GI	GIII	3	1	FALSE	GI	GIII	7	1	FALSE	GI	Cluster1	19	9	FALSE	GI	Cluster9	7	3	FALSE	GI	Cluster3
											MAG052	MAG069	-0.295782	0.350596	0.491684	FALSE	FALSE	FALSE	-0.635989	-0.451887	-0.225943	0.305129	0.25	-0.338915	-0.635989	FALSE	0.135	0	FALSE	FALSE	FALSE	FALSE	FALSE	FALSE	3	4	FALSE	GI	GII	3	4	FALSE	GI	GII	4	6	FALSE	GI	GII	7	8	FALSE	GI	GII	6	7	FALSE	GI	GII	3	4	FALSE	GI	GII	3	4	FALSE	GI	GII	7	9	FALSE	GI	GII	19	10	FALSE	GI	Cluster10	7	0	FALSE	GI	Cluster0
											MAG052	MAG070	-0.519543	0.0834198	0.173361	FALSE	FALSE	FALSE	-0.481267	-0.687524	-0.561779	-0.371391	0	-0.521523	-0.687524	FALSE	0.035	0	FALSE	FALSE	FALSE	FALSE	FALSE	FALSE	3	0	FALSE	GI	GIII	3	1	FALSE	GI	GIII	4	2	FALSE	GI	GIII	7	9	FALSE	GI	GIII	6	3	FALSE	GI	GIII	3	0	FALSE	GI	GIII	3	1	FALSE	GI	GIII	7	5	FALSE	GI	GIII	19	1	FALSE	GI	GIII	7	9	FALSE	GI	GIII
											MAG052	MAG071	0.633819	0.0268907	0.0739741	TRUE	TRUE	FALSE	0.786618	0.627621	0.72804	0.135613	1	0.67783	0.135613	TRUE	1	0.89	TRUE	TRUE	TRUE	FALSE	FALSE	FALSE	3	3	TRUE	GI	GI	3	3	TRUE	GI	GI	4	4	TRUE	GI	GI	7	7	TRUE	GI	GI	6	6	TRUE	GI	GI	3	3	TRUE	GI	GI	3	3	TRUE	GI	GI	7	7	TRUE	GI	GI	19	19	TRUE	GI	GI	7	7	TRUE	GI	GI
											MAG052	MAG072	0.490307	0.105599	0.207781	TRUE	FALSE	FALSE	0.67783	0.686198	0.546218	-0.212783	0.75	0.612024	-0.212783	FALSE	1	0.355	FALSE	FALSE	FALSE	FALSE	FALSE	FALSE	3	3	TRUE	GI	GI	3	3	TRUE	GI	GI	4	4	TRUE	GI	GI	7	7	TRUE	GI	GI	6	6	TRUE	GI	GI	3	3	TRUE	GI	GI	3	3	TRUE	GI	GI	7	7	TRUE	GI	GI	19	19	TRUE	GI	GI	7	7	TRUE	GI	GI
											MAG052	MAG073	-0.652566	0.0214353	0.0627547	FALSE	FALSE	FALSE	-0.588235	-0.92437	-0.613445	-0.389887	0	-0.60084	-0.92437	FALSE	0	0	FALSE	FALSE	FALSE	FALSE	FALSE	FALSE	3	0	FALSE	GI	GIII	3	1	FALSE	GI	GIII	4	2	FALSE	GI	GIII	7	9	FALSE	GI	GIII	6	3	FALSE	GI	GIII	3	0	FALSE	GI	GIII	3	1	FALSE	GI	GIII	7	5	FALSE	GI	GIII	19	14	FALSE	GI	Cluster14	7	9	FALSE	GI	GIII
											MAG052	MAG074	-0.765957	0.00367587	0.0177676	FALSE	FALSE	FALSE	-0.902201	-0.800065	-0.740486	-0.457693	0	-0.770276	-0.902201	FALSE	0	0	FALSE	FALSE	FALSE	FALSE	FALSE	FALSE	3	0	FALSE	GI	GIII	3	1	FALSE	GI	GIII	4	2	FALSE	GI	GIII	7	9	FALSE	GI	GIII	6	3	FALSE	GI	GIII	3	0	FALSE	GI	GIII	3	1	FALSE	GI	GIII	7	5	FALSE	GI	GIII	19	1	FALSE	GI	GIII	7	9	FALSE	GI	GIII
											MAG052	MAG075	0	1	1	FALSE	FALSE	FALSE	0	0	0	0	0	0	0	FALSE	0	0	FALSE	FALSE	FALSE	FALSE	FALSE	FALSE	3	1	FALSE	GI	GV	3	0	FALSE	GI	GV	4	0	FALSE	GI	GV	7	4	FALSE	GI	GV	6	1	FALSE	GI	GV	3	1	FALSE	GI	GV	3	0	FALSE	GI	GV	7	2	FALSE	GI	GV	19	11	FALSE	GI	GV	7	4	FALSE	GI	GV
											MAG052	MAG076	-0.737589	0.00618236	0.0248675	FALSE	FALSE	FALSE	-0.740486	-0.842622	-0.834111	-0.389887	0	-0.787298	-0.842622	FALSE	0	0	FALSE	FALSE	FALSE	FALSE	FALSE	FALSE	3	0	FALSE	GI	GIII	3	1	FALSE	GI	GIII	4	2	FALSE	GI	GIII	7	9	FALSE	GI	GIII	6	3	FALSE	GI	GIII	3	0	FALSE	GI	GIII	3	1	FALSE	GI	GIII	7	5	FALSE	GI	GIII	19	14	FALSE	GI	Cluster14	7	9	FALSE	GI	GIII
											MAG052	MAG077	-0.262886	0.40908	0.548045	FALSE	FALSE	FALSE	-0.336505	-0.502169	-0.0825029	-0.0172414	0	-0.209504	-0.502169	FALSE	0.135	0	FALSE	FALSE	FALSE	FALSE	FALSE	FALSE	3	4	FALSE	GI	GII	3	4	FALSE	GI	GII	4	6	FALSE	GI	GII	7	8	FALSE	GI	GII	6	7	FALSE	GI	GII	3	4	FALSE	GI	GII	3	4	FALSE	GI	GII	7	9	FALSE	GI	GII	19	24	FALSE	GI	Cluster24	7	10	FALSE	GI	GII
											MAG052	MAG078	-0.588652	0.0440503	0.107664	FALSE	FALSE	FALSE	-0.757509	-0.553237	-0.723463	-0.0339032	0	-0.63835	-0.757509	FALSE	0	0	FALSE	FALSE	FALSE	FALSE	FALSE	FALSE	3	4	FALSE	GI	GII	3	4	FALSE	GI	GII	4	6	FALSE	GI	GII	7	8	FALSE	GI	GII	6	7	FALSE	GI	GII	3	4	FALSE	GI	GII	3	4	FALSE	GI	GII	7	9	FALSE	GI	GII	19	22	FALSE	GI	GII	7	10	FALSE	GI	GII
											MAG052	MAG079	-0.541864	0.0687875	0.150642	FALSE	FALSE	FALSE	-0.492725	-0.687524	-0.623355	-0.345254	0	-0.55804	-0.687524	FALSE	0.02	0	FALSE	FALSE	FALSE	FALSE	FALSE	FALSE	3	0	FALSE	GI	GIII	3	1	FALSE	GI	GIII	4	2	FALSE	GI	GIII	7	9	FALSE	GI	GIII	6	3	FALSE	GI	GIII	3	0	FALSE	GI	GIII	3	1	FALSE	GI	GIII	7	5	FALSE	GI	GIII	19	1	FALSE	GI	GIII	7	9	FALSE	GI	GIII
											MAG052	MAG080	-0.422546	0.171176	0.29636	FALSE	FALSE	FALSE	-0.368204	-0.343099	-0.410045	-0.559402	0	-0.389125	-0.559402	FALSE	0.04	0.005	FALSE	FALSE	FALSE	FALSE	FALSE	FALSE	3	3	TRUE	GI	GI	3	4	FALSE	GI	GII	4	1	FALSE	GI	Cluster1	7	8	FALSE	GI	GII	6	2	FALSE	GI	Cluster2	3	4	FALSE	GI	GII	3	4	FALSE	GI	GII	7	3	FALSE	GI	Cluster3	19	12	FALSE	GI	Cluster12	7	5	FALSE	GI	Cluster5
											MAG052	MAG081	0.300697	0.342264	0.483062	TRUE	FALSE	FALSE	0.388947	0.122365	0.467516	0	0.75	0.255656	0	FALSE	0.91	0.265	FALSE	FALSE	FALSE	FALSE	FALSE	FALSE	3	3	TRUE	GI	GI	3	3	TRUE	GI	GI	4	8	FALSE	GI	Cluster8	7	7	TRUE	GI	GI	6	7	FALSE	GI	GII	3	3	TRUE	GI	GI	3	3	TRUE	GI	GI	7	0	FALSE	GI	Cluster0	19	13	FALSE	GI	Cluster13	7	2	FALSE	GI	Cluster2
											MAG052	MAG082	-0.843045	0.000572792	0.00465992	FALSE	FALSE	FALSE	-0.915966	-0.840336	-0.97479	-0.627209	0	-0.878151	-0.97479	FALSE	0	0	FALSE	FALSE	FALSE	FALSE	FALSE	FALSE	3	0	FALSE	GI	GIII	3	1	FALSE	GI	GIII	4	2	FALSE	GI	GIII	7	9	FALSE	GI	GIII	6	3	FALSE	GI	GIII	3	0	FALSE	GI	GIII	3	1	FALSE	GI	GIII	7	5	FALSE	GI	GIII	19	1	FALSE	GI	GIII	7	0	FALSE	GI	Cluster0
											MAG052	MAG083	-0.531915	0.0750715	0.160432	FALSE	FALSE	FALSE	-0.757509	-0.629839	-0.578771	0.10171	0.25	-0.604305	-0.757509	FALSE	0	0	FALSE	FALSE	FALSE	FALSE	FALSE	FALSE	3	0	FALSE	GI	GIII	3	1	FALSE	GI	GIII	4	2	FALSE	GI	GIII	7	9	FALSE	GI	GIII	6	3	FALSE	GI	GIII	3	0	FALSE	GI	GIII	3	1	FALSE	GI	GIII	7	4	FALSE	GI	Cluster4	19	22	FALSE	GI	GII	7	0	FALSE	GI	Cluster0
											MAG052	MAG084	0.687943	0.0134011	0.044246	TRUE	TRUE	TRUE	0.811723	0.718487	0.800065	0.258621	1	0.759276	0.258621	TRUE	1	0.86	TRUE	TRUE	TRUE	FALSE	FALSE	FALSE	3	3	TRUE	GI	GI	3	3	TRUE	GI	GI	4	4	TRUE	GI	GI	7	7	TRUE	GI	GI	6	6	TRUE	GI	GI	3	3	TRUE	GI	GI	3	3	TRUE	GI	GI	7	7	TRUE	GI	GI	19	19	TRUE	GI	GI	7	7	TRUE	GI	GI
											MAG052	MAG085	-0.624113	0.0300783	0.0808422	FALSE	FALSE	FALSE	-0.663884	-0.723463	-0.731975	-0.118661	0	-0.693674	-0.731975	FALSE	0	0	FALSE	FALSE	FALSE	FALSE	FALSE	FALSE	3	0	FALSE	GI	GIII	3	1	FALSE	GI	GIII	4	2	FALSE	GI	GIII	7	9	FALSE	GI	GIII	6	3	FALSE	GI	GIII	3	0	FALSE	GI	GIII	3	1	FALSE	GI	GIII	7	5	FALSE	GI	GIII	19	14	FALSE	GI	Cluster14	7	9	FALSE	GI	GIII
											MAG052	MAG086	-0.553191	0.0620858	0.139643	FALSE	FALSE	FALSE	-0.851133	-0.621327	-0.629839	0.0508548	0.25	-0.625583	-0.851133	FALSE	0	0	FALSE	FALSE	FALSE	FALSE	FALSE	FALSE	3	0	FALSE	GI	GIII	3	4	FALSE	GI	GII	4	6	FALSE	GI	GII	7	9	FALSE	GI	GIII	6	7	FALSE	GI	GII	3	4	FALSE	GI	GII	3	4	FALSE	GI	GII	7	4	FALSE	GI	Cluster4	19	22	FALSE	GI	GII	7	0	FALSE	GI	Cluster0
											MAG052	MAG087	-0.535225	0.0729392	0.15684	FALSE	FALSE	FALSE	-0.460255	-0.753145	-0.552306	-0.271225	0	-0.506281	-0.753145	FALSE	0.005	0	FALSE	FALSE	FALSE	FALSE	FALSE	FALSE	3	0	FALSE	GI	GIII	3	1	FALSE	GI	GIII	4	2	FALSE	GI	GIII	7	9	FALSE	GI	GIII	6	3	FALSE	GI	GIII	3	0	FALSE	GI	GIII	3	1	FALSE	GI	GIII	7	5	FALSE	GI	GIII	19	14	FALSE	GI	Cluster14	7	9	FALSE	GI	GIII
											MAG052	MAG088	0.274655	0.387623	0.528305	TRUE	FALSE	FALSE	0.251048	0.29289	0.351468	0.220371	1	0.271969	0.220371	FALSE	0.79	0.25	FALSE	FALSE	FALSE	FALSE	FALSE	FALSE	3	3	TRUE	GI	GI	3	3	TRUE	GI	GI	4	6	FALSE	GI	GII	7	7	TRUE	GI	GI	6	6	TRUE	GI	GI	3	3	TRUE	GI	GI	3	3	TRUE	GI	GI	7	9	FALSE	GI	GII	19	19	TRUE	GI	GI	7	10	FALSE	GI	GII
											MAG052	MAG089	-0.786607	0.00240495	0.0130017	FALSE	FALSE	FALSE	-0.92437	-0.840336	-0.848739	-0.491596	0	-0.844538	-0.92437	FALSE	0	0	FALSE	FALSE	FALSE	FALSE	FALSE	FALSE	3	0	FALSE	GI	GIII	3	1	FALSE	GI	GIII	4	2	FALSE	GI	GIII	7	9	FALSE	GI	GIII	6	3	FALSE	GI	GIII	3	0	FALSE	GI	GIII	3	1	FALSE	GI	GIII	7	5	FALSE	GI	GIII	19	1	FALSE	GI	GIII	7	9	FALSE	GI	GIII
											MAG052	MAG090	-0.723404	0.00783515	0.0296869	FALSE	FALSE	FALSE	-0.800065	-0.808577	-0.834111	-0.355983	0	-0.804321	-0.834111	FALSE	0	0	FALSE	FALSE	FALSE	FALSE	FALSE	FALSE	3	0	FALSE	GI	GIII	3	1	FALSE	GI	GIII	4	2	FALSE	GI	GIII	7	9	FALSE	GI	GIII	6	3	FALSE	GI	GIII	3	0	FALSE	GI	GIII	3	1	FALSE	GI	GIII	7	5	FALSE	GI	GIII	19	1	FALSE	GI	GIII	7	9	FALSE	GI	GIII
											MAG052	MAG091	0.72537	0.00758833	0.0289839	TRUE	TRUE	TRUE	0.786618	0.72804	0.878669	0.355983	1	0.757329	0.355983	TRUE	1	0.955	TRUE	TRUE	TRUE	TRUE	FALSE	FALSE	3	3	TRUE	GI	GI	3	3	TRUE	GI	GI	4	4	TRUE	GI	GI	7	7	TRUE	GI	GI	6	6	TRUE	GI	GI	3	3	TRUE	GI	GI	3	3	TRUE	GI	GI	7	7	TRUE	GI	GI	19	15	FALSE	GI	Cluster15	7	7	TRUE	GI	GI
											MAG052	MAG092	-0.246485	0.439943	0.576596	FALSE	FALSE	FALSE	-0.092051	-0.317994	-0.301258	-0.186467	0	-0.243863	-0.317994	FALSE	0.14	0.01	FALSE	FALSE	FALSE	FALSE	FALSE	FALSE	3	0	FALSE	GI	GIII	3	1	FALSE	GI	GIII	4	2	FALSE	GI	GIII	7	8	FALSE	GI	GII	6	3	FALSE	GI	GIII	3	0	FALSE	GI	GIII	3	1	FALSE	GI	GIII	7	5	FALSE	GI	GIII	19	16	FALSE	GI	Cluster16	7	9	FALSE	GI	GIII
											MAG052	MAG093	-0.226374	0.479259	0.614305	FALSE	FALSE	FALSE	0.174173	-0.280874	-0.365987	-0.522308	0.25	-0.323431	-0.522308	FALSE	0.165	0.01	FALSE	FALSE	FALSE	FALSE	FALSE	FALSE	3	0	FALSE	GI	GIII	3	1	FALSE	GI	GIII	4	2	FALSE	GI	GIII	7	9	FALSE	GI	GIII	6	3	FALSE	GI	GIII	3	0	FALSE	GI	GIII	3	1	FALSE	GI	GIII	7	5	FALSE	GI	GIII	19	17	FALSE	GI	Cluster17	7	9	FALSE	GI	GIII
											MAG052	MAG094	0.30786	0.330313	0.473871	TRUE	FALSE	FALSE	0.27501	0.27501	0.27501	0	0.75	0.27501	0	FALSE	0.725	0.275	FALSE	FALSE	FALSE	FALSE	FALSE	FALSE	3	3	TRUE	GI	GI	3	3	TRUE	GI	GI	4	8	FALSE	GI	Cluster8	7	5	FALSE	GI	Cluster5	6	4	FALSE	GI	Cluster4	3	3	TRUE	GI	GI	3	3	TRUE	GI	GI	7	0	FALSE	GI	Cluster0	19	3	FALSE	GI	Cluster3	7	1	FALSE	GI	Cluster1
											MAG052	MAG095	-0.542267	0.0685411	0.150204	FALSE	FALSE	FALSE	-0.845196	-0.585779	-0.53557	-0.0508548	0	-0.560674	-0.845196	FALSE	0	0	FALSE	FALSE	FALSE	FALSE	FALSE	FALSE	3	4	FALSE	GI	GII	3	4	FALSE	GI	GII	4	6	FALSE	GI	GII	7	8	FALSE	GI	GII	6	7	FALSE	GI	GII	3	4	FALSE	GI	GII	3	4	FALSE	GI	GII	7	9	FALSE	GI	GII	19	22	FALSE	GI	GII	7	10	FALSE	GI	GII
											MAG052	MAG096	-0.620703	0.0312606	0.0831404	FALSE	FALSE	FALSE	-0.641689	-0.825599	-0.623355	-0.348965	0	-0.632522	-0.825599	FALSE	0	0	FALSE	FALSE	FALSE	FALSE	FALSE	FALSE	3	0	FALSE	GI	GIII	3	1	FALSE	GI	GIII	4	2	FALSE	GI	GIII	7	9	FALSE	GI	GIII	6	3	FALSE	GI	GIII	3	0	FALSE	GI	GIII	3	1	FALSE	GI	GIII	7	5	FALSE	GI	GIII	19	1	FALSE	GI	GIII	7	9	FALSE	GI	GIII
											MAG052	MAG097	0	1	1	FALSE	FALSE	FALSE	0	0	0	0	0	0	0	FALSE	0	0	FALSE	FALSE	FALSE	FALSE	FALSE	FALSE	3	2	FALSE	GI	GIV	3	2	FALSE	GI	GIV	4	3	FALSE	GI	GIV	7	6	FALSE	GI	GIV	6	5	FALSE	GI	GIV	3	2	FALSE	GI	GIV	3	2	FALSE	GI	GIV	7	6	FALSE	GI	GIV	19	18	FALSE	GI	GIV	7	6	FALSE	GI	GIV
											MAG052	MAG098	-0.312057	0.323417	0.467444	FALSE	FALSE	FALSE	-0.527703	-0.595793	-0.417055	0.627209	0.25	-0.472379	-0.595793	FALSE	0	0	FALSE	FALSE	FALSE	FALSE	FALSE	FALSE	3	0	FALSE	GI	GIII	3	4	FALSE	GI	GII	4	2	FALSE	GI	GIII	7	9	FALSE	GI	GIII	6	3	FALSE	GI	GIII	3	0	FALSE	GI	GIII	3	1	FALSE	GI	GIII	7	4	FALSE	GI	Cluster4	19	22	FALSE	GI	GII	7	0	FALSE	GI	Cluster0
											MAG052	MAG099	-0.751333	0.00484545	0.0213235	FALSE	FALSE	FALSE	-0.89916	-0.739496	-0.806723	-0.457693	0	-0.773109	-0.89916	FALSE	0	0	FALSE	FALSE	FALSE	FALSE	FALSE	FALSE	3	0	FALSE	GI	GIII	3	1	FALSE	GI	GIII	4	2	FALSE	GI	GIII	7	9	FALSE	GI	GIII	6	3	FALSE	GI	GIII	3	0	FALSE	GI	GIII	3	1	FALSE	GI	GIII	7	5	FALSE	GI	GIII	19	1	FALSE	GI	GIII	7	9	FALSE	GI	GIII
											MAG052	MAG100	-0.758865	0.00421258	0.0194535	FALSE	FALSE	FALSE	-0.89369	-0.800065	-0.808577	-0.440741	0	-0.804321	-0.89369	FALSE	0	0	FALSE	FALSE	FALSE	FALSE	FALSE	FALSE	3	0	FALSE	GI	GIII	3	1	FALSE	GI	GIII	4	2	FALSE	GI	GIII	7	9	FALSE	GI	GIII	6	3	FALSE	GI	GIII	3	0	FALSE	GI	GIII	3	1	FALSE	GI	GIII	7	5	FALSE	GI	GIII	19	1	FALSE	GI	GIII	7	9	FALSE	GI	GIII
											MAG052	MAG101	-0.112679	0.727345	0.825411	FALSE	FALSE	FALSE	-0.284521	-0.334731	0.24268	-0.0678064	0.25	-0.176164	-0.334731	FALSE	0.335	0.02	FALSE	FALSE	FALSE	FALSE	FALSE	FALSE	3	3	TRUE	GI	GI	3	4	FALSE	GI	GII	4	6	FALSE	GI	GII	7	8	FALSE	GI	GII	6	7	FALSE	GI	GII	3	4	FALSE	GI	GII	3	4	FALSE	GI	GII	7	9	FALSE	GI	GII	19	24	FALSE	GI	Cluster24	7	10	FALSE	GI	GII
											MAG052	MAG102	-0.760582	0.00407753	0.0190103	FALSE	FALSE	FALSE	-0.778249	-0.878669	-0.786618	-0.508548	0	-0.782434	-0.878669	FALSE	0	0	FALSE	FALSE	FALSE	FALSE	FALSE	FALSE	3	0	FALSE	GI	GIII	3	1	FALSE	GI	GIII	4	2	FALSE	GI	GIII	7	9	FALSE	GI	GIII	6	3	FALSE	GI	GIII	3	0	FALSE	GI	GIII	3	1	FALSE	GI	GIII	7	5	FALSE	GI	GIII	19	14	FALSE	GI	Cluster14	7	9	FALSE	GI	GIII
											MAG052	MAG103	-0.51773	0.0846935	0.175435	FALSE	FALSE	FALSE	-0.672395	-0.570259	-0.595793	0.135613	0.25	-0.583026	-0.672395	FALSE	0	0	FALSE	FALSE	FALSE	FALSE	FALSE	FALSE	3	4	FALSE	GI	GII	3	4	FALSE	GI	GII	4	6	FALSE	GI	GII	7	8	FALSE	GI	GII	6	7	FALSE	GI	GII	3	4	FALSE	GI	GII	3	4	FALSE	GI	GII	7	9	FALSE	GI	GII	19	14	FALSE	GI	Cluster14	7	10	FALSE	GI	GII
											MAG052	MAG104	-0.702128	0.0109072	0.0377677	FALSE	FALSE	FALSE	-0.808577	-0.825599	-0.714952	-0.305129	0	-0.761764	-0.825599	FALSE	0	0	FALSE	FALSE	FALSE	FALSE	FALSE	FALSE	3	0	FALSE	GI	GIII	3	1	FALSE	GI	GIII	4	6	FALSE	GI	GII	7	9	FALSE	GI	GIII	6	3	FALSE	GI	GIII	3	4	FALSE	GI	GII	3	1	FALSE	GI	GIII	7	4	FALSE	GI	Cluster4	19	22	FALSE	GI	GII	7	0	FALSE	GI	Cluster0
											MAG052	MAG105	-0.723114	0.00787208	0.029792	FALSE	FALSE	FALSE	-0.798319	-0.823529	-0.848739	-0.339032	0	-0.810924	-0.848739	FALSE	0	0	FALSE	FALSE	FALSE	FALSE	FALSE	FALSE	3	0	FALSE	GI	GIII	3	1	FALSE	GI	GIII	4	2	FALSE	GI	GIII	7	9	FALSE	GI	GIII	6	3	FALSE	GI	GIII	3	0	FALSE	GI	GIII	3	1	FALSE	GI	GIII	7	5	FALSE	GI	GIII	19	1	FALSE	GI	GIII	7	9	FALSE	GI	GIII
											MAG052	MAG106	0.93123	1.07847e-05	0.000378827	TRUE	TRUE	TRUE	0.979088	0.92051	0.983193	0.834111	1	0.949799	0.834111	TRUE	1	1	TRUE	TRUE	TRUE	TRUE	TRUE	TRUE	3	3	TRUE	GI	GI	3	3	TRUE	GI	GI	4	4	TRUE	GI	GI	7	7	TRUE	GI	GI	6	6	TRUE	GI	GI	3	3	TRUE	GI	GI	3	3	TRUE	GI	GI	7	7	TRUE	GI	GI	19	19	TRUE	GI	GI	7	7	TRUE	GI	GI
											MAG052	MAG107	-0.737589	0.00618236	0.0248675	FALSE	FALSE	FALSE	-0.859645	-0.800065	-0.808577	-0.389887	0	-0.804321	-0.859645	FALSE	0	0	FALSE	FALSE	FALSE	FALSE	FALSE	FALSE	3	0	FALSE	GI	GIII	3	1	FALSE	GI	GIII	4	2	FALSE	GI	GIII	7	9	FALSE	GI	GIII	6	3	FALSE	GI	GIII	3	0	FALSE	GI	GIII	3	1	FALSE	GI	GIII	7	5	FALSE	GI	GIII	19	1	FALSE	GI	GIII	7	9	FALSE	GI	GIII
											MAG052	MAG108	-0.751773	0.00480664	0.0212102	FALSE	FALSE	FALSE	-0.859645	-0.825599	-0.834111	-0.42379	0	-0.829855	-0.859645	FALSE	0	0	FALSE	FALSE	FALSE	FALSE	FALSE	FALSE	3	0	FALSE	GI	GIII	3	1	FALSE	GI	GIII	4	2	FALSE	GI	GIII	7	9	FALSE	GI	GIII	6	3	FALSE	GI	GIII	3	0	FALSE	GI	GIII	3	1	FALSE	GI	GIII	7	5	FALSE	GI	GIII	19	1	FALSE	GI	GIII	7	9	FALSE	GI	GIII
											MAG052	MAG109	0.640861	0.0247359	0.0694603	TRUE	TRUE	FALSE	0.652725	0.761513	0.711303	0.203419	1	0.682014	0.203419	TRUE	1	0.89	TRUE	TRUE	TRUE	FALSE	FALSE	FALSE	3	3	TRUE	GI	GI	3	3	TRUE	GI	GI	4	4	TRUE	GI	GI	7	7	TRUE	GI	GI	6	6	TRUE	GI	GI	3	3	TRUE	GI	GI	3	3	TRUE	GI	GI	7	7	TRUE	GI	GI	19	19	TRUE	GI	GI	7	7	TRUE	GI	GI
											MAG052	MAG110	0.669031	0.0173522	0.0534294	TRUE	TRUE	FALSE	0.72804	0.845196	0.786618	0.203419	1	0.757329	0.203419	TRUE	1	0.87	TRUE	TRUE	TRUE	FALSE	FALSE	FALSE	3	3	TRUE	GI	GI	3	3	TRUE	GI	GI	4	4	TRUE	GI	GI	7	7	TRUE	GI	GI	6	6	TRUE	GI	GI	3	3	TRUE	GI	GI	3	3	TRUE	GI	GI	7	7	TRUE	GI	GI	19	19	TRUE	GI	GI	7	7	TRUE	GI	GI
											MAG052	MAG111	0.654946	0.0208059	0.0611789	TRUE	TRUE	FALSE	0.72804	0.895405	0.635989	0.237322	1	0.682014	0.237322	TRUE	1	0.755	FALSE	TRUE	TRUE	FALSE	FALSE	FALSE	3	3	TRUE	GI	GI	3	3	TRUE	GI	GI	4	4	TRUE	GI	GI	7	7	TRUE	GI	GI	6	6	TRUE	GI	GI	3	3	TRUE	GI	GI	3	3	TRUE	GI	GI	7	7	TRUE	GI	GI	19	19	TRUE	GI	GI	7	7	TRUE	GI	GI
											MAG052	MAG112	0.500012	0.097845	0.194929	TRUE	FALSE	FALSE	0.410045	0.761513	0.493728	0.406838	1	0.451887	0.406838	FALSE	0.95	0.48	FALSE	TRUE	FALSE	FALSE	FALSE	FALSE	3	3	TRUE	GI	GI	3	3	TRUE	GI	GI	4	5	FALSE	GI	Cluster5	7	7	TRUE	GI	GI	6	6	TRUE	GI	GI	3	3	TRUE	GI	GI	3	3	TRUE	GI	GI	7	8	FALSE	GI	Cluster8	19	20	FALSE	GI	Cluster20	7	8	FALSE	GI	Cluster8
											MAG052	MAG113	-0.519543	0.0834198	0.173361	FALSE	FALSE	FALSE	-0.481267	-0.687524	-0.561779	-0.371391	0	-0.521523	-0.687524	FALSE	0.035	0	FALSE	FALSE	FALSE	FALSE	FALSE	FALSE	3	0	FALSE	GI	GIII	3	1	FALSE	GI	GIII	4	2	FALSE	GI	GIII	7	9	FALSE	GI	GIII	6	3	FALSE	GI	GIII	3	0	FALSE	GI	GIII	3	1	FALSE	GI	GIII	7	5	FALSE	GI	GIII	19	1	FALSE	GI	GIII	7	9	FALSE	GI	GIII
											MAG052	MAG114	-0.246485	0.439943	0.576596	FALSE	FALSE	FALSE	-0.686198	-0.108788	0.0334731	-0.10171	0.25	-0.105249	-0.686198	FALSE	0.135	0	FALSE	FALSE	FALSE	FALSE	FALSE	FALSE	3	4	FALSE	GI	GII	3	4	FALSE	GI	GII	4	6	FALSE	GI	GII	7	8	FALSE	GI	GII	6	7	FALSE	GI	GII	3	4	FALSE	GI	GII	3	4	FALSE	GI	GII	7	9	FALSE	GI	GII	19	21	FALSE	GI	Cluster21	7	10	FALSE	GI	GII
											MAG052	MAG115	0.359164	0.251553	0.388386	TRUE	FALSE	FALSE	0.24268	0.502096	0.569043	-0.0169516	0.75	0.372388	-0.0169516	FALSE	0.97	0.3	FALSE	FALSE	FALSE	FALSE	FALSE	FALSE	3	3	TRUE	GI	GI	3	3	TRUE	GI	GI	4	4	TRUE	GI	GI	7	7	TRUE	GI	GI	6	6	TRUE	GI	GI	3	3	TRUE	GI	GI	3	3	TRUE	GI	GI	7	7	TRUE	GI	GI	19	19	TRUE	GI	GI	7	7	TRUE	GI	GI
											MAG052	MAG116	-0.75354	0.00465308	0.020883	FALSE	FALSE	FALSE	-0.794986	-0.72804	-0.912142	-0.42379	0	-0.761513	-0.912142	FALSE	0	0	FALSE	FALSE	FALSE	FALSE	FALSE	FALSE	3	0	FALSE	GI	GIII	3	1	FALSE	GI	GIII	4	2	FALSE	GI	GIII	7	8	FALSE	GI	GII	6	3	FALSE	GI	GIII	3	0	FALSE	GI	GIII	3	1	FALSE	GI	GIII	7	5	FALSE	GI	GIII	19	14	FALSE	GI	Cluster14	7	9	FALSE	GI	GIII
											MAG052	MAG117	-0.347518	0.268365	0.40768	FALSE	FALSE	FALSE	-0.468123	-0.570259	-0.502169	0.542451	0.25	-0.485146	-0.570259	FALSE	0	0	FALSE	FALSE	FALSE	FALSE	FALSE	FALSE	3	4	FALSE	GI	GII	3	4	FALSE	GI	GII	4	6	FALSE	GI	GII	7	8	FALSE	GI	GII	6	7	FALSE	GI	GII	3	4	FALSE	GI	GII	3	4	FALSE	GI	GII	7	9	FALSE	GI	GII	19	22	FALSE	GI	GII	7	10	FALSE	GI	GII
											MAG052	MAG118	0.535225	0.0729392	0.15684	TRUE	FALSE	FALSE	0.652725	0.619252	0.669462	0	0.75	0.635989	0	FALSE	1	0.62	FALSE	TRUE	FALSE	FALSE	FALSE	FALSE	3	3	TRUE	GI	GI	3	3	TRUE	GI	GI	4	4	TRUE	GI	GI	7	7	TRUE	GI	GI	6	6	TRUE	GI	GI	3	3	TRUE	GI	GI	3	3	TRUE	GI	GI	7	7	TRUE	GI	GI	19	19	TRUE	GI	GI	7	7	TRUE	GI	GI
											MAG052	MAG119	0.098594	0.760484	0.85235	TRUE	FALSE	FALSE	-0.24268	-0.092051	0.585779	0.152564	0.5	0.0302566	-0.24268	FALSE	0.635	0.04	FALSE	FALSE	FALSE	FALSE	FALSE	FALSE	3	3	TRUE	GI	GI	3	4	FALSE	GI	GII	4	6	FALSE	GI	GII	7	8	FALSE	GI	GII	6	7	FALSE	GI	GII	3	4	FALSE	GI	GII	3	4	FALSE	GI	GII	7	9	FALSE	GI	GII	19	23	FALSE	GI	Cluster23	7	10	FALSE	GI	GII
											MAG052	MAG120	-0.408461	0.187418	0.315825	FALSE	FALSE	FALSE	-0.594147	-0.577411	-0.493728	0.372935	0.25	-0.53557	-0.594147	FALSE	0	0	FALSE	FALSE	FALSE	FALSE	FALSE	FALSE	3	0	FALSE	GI	GIII	3	1	FALSE	GI	GIII	4	2	FALSE	GI	GIII	7	9	FALSE	GI	GIII	6	3	FALSE	GI	GIII	3	0	FALSE	GI	GIII	3	1	FALSE	GI	GIII	7	4	FALSE	GI	Cluster4	19	22	FALSE	GI	GII	7	0	FALSE	GI	Cluster0
											MAG052	MAG121	0.366206	0.241694	0.376692	TRUE	FALSE	FALSE	0.234312	0.418414	0.652725	-0.135613	0.75	0.326363	-0.135613	FALSE	0.98	0.355	FALSE	FALSE	FALSE	FALSE	FALSE	FALSE	3	3	TRUE	GI	GI	3	3	TRUE	GI	GI	4	4	TRUE	GI	GI	7	7	TRUE	GI	GI	6	6	TRUE	GI	GI	3	3	TRUE	GI	GI	3	3	TRUE	GI	GI	7	7	TRUE	GI	GI	19	19	TRUE	GI	GI	7	7	TRUE	GI	GI
											MAG052	MAG122	-0.443673	0.148525	0.266829	FALSE	FALSE	FALSE	-0.67783	-0.602516	-0.468623	0.32208	0.25	-0.53557	-0.67783	FALSE	0	0	FALSE	FALSE	FALSE	FALSE	FALSE	FALSE	3	4	FALSE	GI	GII	3	4	FALSE	GI	GII	4	6	FALSE	GI	GII	7	8	FALSE	GI	GII	6	7	FALSE	GI	GII	3	4	FALSE	GI	GII	3	4	FALSE	GI	GII	7	9	FALSE	GI	GII	19	22	FALSE	GI	GII	7	10	FALSE	GI	GII
											MAG052	MAG123	-0.0211273	0.948038	0.992573	FALSE	FALSE	FALSE	-0.0753145	-0.209207	0.309626	-0.135613	0.25	-0.105464	-0.209207	FALSE	0.48	0.07	FALSE	FALSE	FALSE	FALSE	FALSE	FALSE	3	3	TRUE	GI	GI	3	4	FALSE	GI	GII	4	6	FALSE	GI	GII	7	8	FALSE	GI	GII	6	7	FALSE	GI	GII	3	4	FALSE	GI	GII	3	4	FALSE	GI	GII	7	9	FALSE	GI	GII	19	24	FALSE	GI	Cluster24	7	10	FALSE	GI	GII
											MAG052	MAG124	0.0140849	0.965347	1	TRUE	FALSE	FALSE	-0.451887	0.00836827	0.418414	0.118661	0.75	0.0635147	-0.451887	FALSE	0.55	0.005	FALSE	FALSE	FALSE	FALSE	FALSE	FALSE	3	3	TRUE	GI	GI	3	4	FALSE	GI	GII	4	6	FALSE	GI	GII	7	8	FALSE	GI	GII	6	7	FALSE	GI	GII	3	4	FALSE	GI	GII	3	4	FALSE	GI	GII	7	9	FALSE	GI	GII	19	23	FALSE	GI	Cluster23	7	10	FALSE	GI	GII
											MAG052	MAG125	-0.352121	0.261643	0.399841	FALSE	FALSE	FALSE	-0.527201	-0.569043	-0.460255	0.508548	0.25	-0.493728	-0.569043	FALSE	0	0	FALSE	FALSE	FALSE	FALSE	FALSE	FALSE	3	4	FALSE	GI	GII	3	4	FALSE	GI	GII	4	6	FALSE	GI	GII	7	8	FALSE	GI	GII	6	7	FALSE	GI	GII	3	4	FALSE	GI	GII	3	4	FALSE	GI	GII	7	9	FALSE	GI	GII	19	22	FALSE	GI	GII	7	10	FALSE	GI	GII
											MAG052	MAG126	-0.443673	0.148525	0.266829	FALSE	FALSE	FALSE	-0.72804	-0.401677	-0.451887	-0.0339032	0	-0.426782	-0.72804	FALSE	0.03	0	FALSE	FALSE	FALSE	FALSE	FALSE	FALSE	3	4	FALSE	GI	GII	3	4	FALSE	GI	GII	4	6	FALSE	GI	GII	7	8	FALSE	GI	GII	6	7	FALSE	GI	GII	3	4	FALSE	GI	GII	3	4	FALSE	GI	GII	7	9	FALSE	GI	GII	19	22	FALSE	GI	GII	7	10	FALSE	GI	GII
											MAG052	MAG127	-0.510452	0.0899414	0.182357	FALSE	FALSE	FALSE	-0.435432	-0.687524	-0.623355	-0.274433	0	-0.529393	-0.687524	FALSE	0.025	0	FALSE	FALSE	FALSE	FALSE	FALSE	FALSE	3	0	FALSE	GI	GIII	3	1	FALSE	GI	GIII	4	2	FALSE	GI	GIII	7	9	FALSE	GI	GIII	6	3	FALSE	GI	GIII	3	0	FALSE	GI	GIII	3	1	FALSE	GI	GIII	7	5	FALSE	GI	GIII	19	1	FALSE	GI	GIII	7	9	FALSE	GI	GIII
											MAG052	MAG128	0.119721	0.710932	0.812374	TRUE	FALSE	FALSE	0.460255	-0.0167365	0.0251048	0.152564	0.75	0.0888346	-0.0167365	FALSE	0.63	0.035	FALSE	FALSE	FALSE	FALSE	FALSE	FALSE	3	0	FALSE	GI	GIII	3	1	FALSE	GI	GIII	4	7	FALSE	GI	Cluster7	7	9	FALSE	GI	GIII	6	8	FALSE	GI	Cluster8	3	0	FALSE	GI	GIII	3	1	FALSE	GI	GIII	7	10	FALSE	GI	Cluster10	19	25	FALSE	GI	Cluster25	7	11	FALSE	GI	Cluster11
											MAG052	MAG129	-0.359164	0.251553	0.388386	FALSE	FALSE	FALSE	-0.426782	-0.594147	-0.510465	0.491596	0.25	-0.468623	-0.594147	FALSE	0	0	FALSE	FALSE	FALSE	FALSE	FALSE	FALSE	3	4	FALSE	GI	GII	3	4	FALSE	GI	GII	4	6	FALSE	GI	GII	7	8	FALSE	GI	GII	6	7	FALSE	GI	GII	3	4	FALSE	GI	GII	3	4	FALSE	GI	GII	7	9	FALSE	GI	GII	19	22	FALSE	GI	GII	7	10	FALSE	GI	GII
											MAG052	MAG130	0.683116	0.014339	0.0464907	TRUE	TRUE	TRUE	0.753145	0.761513	0.836827	0.254274	1	0.757329	0.254274	TRUE	1	0.845	TRUE	TRUE	TRUE	FALSE	FALSE	FALSE	3	3	TRUE	GI	GI	3	3	TRUE	GI	GI	4	4	TRUE	GI	GI	7	7	TRUE	GI	GI	6	6	TRUE	GI	GI	3	3	TRUE	GI	GI	3	3	TRUE	GI	GI	7	7	TRUE	GI	GI	19	19	TRUE	GI	GI	7	7	TRUE	GI	GI
											MAG052	MAG131	-0.595745	0.040948	0.101665	FALSE	FALSE	FALSE	-0.808577	-0.672395	-0.655373	-0.0508548	0	-0.663884	-0.808577	FALSE	0	0	FALSE	FALSE	FALSE	FALSE	FALSE	FALSE	3	0	FALSE	GI	GIII	3	1	FALSE	GI	GIII	4	2	FALSE	GI	GIII	7	9	FALSE	GI	GIII	6	3	FALSE	GI	GIII	3	0	FALSE	GI	GIII	3	1	FALSE	GI	GIII	7	4	FALSE	GI	Cluster4	19	1	FALSE	GI	GIII	7	0	FALSE	GI	Cluster0
											MAG052	MAG132	0.359164	0.251553	0.388386	TRUE	FALSE	FALSE	0.200839	0.410045	0.694567	-0.10171	0.75	0.305442	-0.10171	FALSE	0.975	0.305	FALSE	FALSE	FALSE	FALSE	FALSE	FALSE	3	3	TRUE	GI	GI	3	3	TRUE	GI	GI	4	4	TRUE	GI	GI	7	7	TRUE	GI	GI	6	6	TRUE	GI	GI	3	3	TRUE	GI	GI	3	3	TRUE	GI	GI	7	7	TRUE	GI	GI	19	19	TRUE	GI	GI	7	7	TRUE	GI	GI
											MAG052	MAG133	-0.610238	0.035096	0.0908202	FALSE	FALSE	FALSE	-0.840336	-0.714286	-0.647059	-0.0678064	0	-0.680672	-0.840336	FALSE	0	0	FALSE	FALSE	FALSE	FALSE	FALSE	FALSE	3	4	FALSE	GI	GII	3	4	FALSE	GI	GII	4	6	FALSE	GI	GII	7	8	FALSE	GI	GII	6	7	FALSE	GI	GII	3	4	FALSE	GI	GII	3	4	FALSE	GI	GII	7	9	FALSE	GI	GII	19	22	FALSE	GI	GII	7	0	FALSE	GI	Cluster0
											MAG052	MAG134	0.0211273	0.948038	0.992573	TRUE	FALSE	FALSE	-0.343099	0.19247	0.276153	-0.0678064	0.5	0.062332	-0.343099	FALSE	0.56	0.02	FALSE	FALSE	FALSE	FALSE	FALSE	FALSE	3	3	TRUE	GI	GI	3	3	TRUE	GI	GI	4	4	TRUE	GI	GI	7	7	TRUE	GI	GI	6	6	TRUE	GI	GI	3	3	TRUE	GI	GI	3	3	TRUE	GI	GI	7	7	TRUE	GI	GI	19	26	FALSE	GI	Cluster26	7	7	TRUE	GI	GI
											MAG052	MAG135	0.676073	0.0157928	0.0499348	TRUE	TRUE	TRUE	0.644357	0.853564	0.72804	0.271225	1	0.686198	0.271225	TRUE	1	0.855	TRUE	TRUE	TRUE	FALSE	FALSE	FALSE	3	3	TRUE	GI	GI	3	3	TRUE	GI	GI	4	4	TRUE	GI	GI	7	7	TRUE	GI	GI	6	6	TRUE	GI	GI	3	3	TRUE	GI	GI	3	3	TRUE	GI	GI	7	7	TRUE	GI	GI	19	19	TRUE	GI	GI	7	7	TRUE	GI	GI
											MAG052	MAG136	-0.338037	0.282517	0.423633	FALSE	FALSE	FALSE	-0.602516	-0.301258	-0.451887	0.0169516	0.25	-0.376572	-0.602516	FALSE	0.15	0.005	FALSE	FALSE	FALSE	FALSE	FALSE	FALSE	3	4	FALSE	GI	GII	3	4	FALSE	GI	GII	4	9	FALSE	GI	Cluster9	7	8	FALSE	GI	GII	6	9	FALSE	GI	Cluster9	3	4	FALSE	GI	GII	3	4	FALSE	GI	GII	7	11	FALSE	GI	Cluster11	19	27	FALSE	GI	Cluster27	7	12	FALSE	GI	Cluster12
											MAG052	MAG137	0.345079	0.271965	0.411479	TRUE	FALSE	FALSE	0.384941	0.43515	0.527201	-0.0847579	0.75	0.410045	-0.0847579	FALSE	0.93	0.24	FALSE	FALSE	FALSE	FALSE	FALSE	FALSE	3	3	TRUE	GI	GI	3	3	TRUE	GI	GI	4	4	TRUE	GI	GI	7	7	TRUE	GI	GI	6	6	TRUE	GI	GI	3	3	TRUE	GI	GI	3	3	TRUE	GI	GI	7	7	TRUE	GI	GI	19	19	TRUE	GI	GI	7	7	TRUE	GI	GI
											MAG052	MAG138	0.760582	0.00407753	0.0190103	TRUE	TRUE	TRUE	0.878669	0.845196	0.853564	0.42379	1	0.84938	0.42379	TRUE	1	0.935	TRUE	TRUE	TRUE	TRUE	FALSE	TRUE	3	3	TRUE	GI	GI	3	3	TRUE	GI	GI	4	4	TRUE	GI	GI	7	7	TRUE	GI	GI	6	6	TRUE	GI	GI	3	3	TRUE	GI	GI	3	3	TRUE	GI	GI	7	7	TRUE	GI	GI	19	19	TRUE	GI	GI	7	7	TRUE	GI	GI
											MAG052	MAG139	-0.0845091	0.793996	0.877481	FALSE	FALSE	FALSE	0.376572	-0.259416	-0.0418414	-0.542451	0.25	-0.150629	-0.542451	FALSE	0.34	0.005	FALSE	FALSE	FALSE	FALSE	FALSE	FALSE	3	3	TRUE	GI	GI	3	3	TRUE	GI	GI	4	4	TRUE	GI	GI	7	8	FALSE	GI	GII	6	6	TRUE	GI	GI	3	3	TRUE	GI	GI	3	3	TRUE	GI	GI	7	12	FALSE	GI	Cluster12	19	28	FALSE	GI	Cluster28	7	13	FALSE	GI	Cluster13
											MAG052	MAG140	0.0845091	0.793996	0.877481	TRUE	FALSE	FALSE	0.284521	0.142261	-0.125524	0	0.5	0.0711303	-0.125524	FALSE	0.645	0.02	FALSE	FALSE	FALSE	FALSE	FALSE	FALSE	3	0	FALSE	GI	GIII	3	1	FALSE	GI	GIII	4	10	FALSE	GI	Cluster10	7	9	FALSE	GI	GIII	6	10	FALSE	GI	Cluster10	3	0	FALSE	GI	GIII	3	5	FALSE	GI	Cluster5	7	13	FALSE	GI	Cluster13	19	29	FALSE	GI	Cluster29	7	14	FALSE	GI	Cluster14
											MAG053	MAG054	-0.372898	0.232542	0.366003	FALSE	FALSE	FALSE	-0.392759	-0.463254	-0.575656	0.0684653	0.25	-0.428007	-0.575656	FALSE	0.035	0.005	FALSE	FALSE	FALSE	FALSE	FALSE	FALSE	0	3	FALSE	GIII	GI	1	3	FALSE	GIII	GI	2	8	FALSE	GIII	Cluster8	9	7	FALSE	GIII	GI	3	7	FALSE	GIII	GII	0	3	FALSE	GIII	GI	1	3	FALSE	GIII	GI	4	0	FALSE	Cluster4	Cluster0	5	7	FALSE	Cluster5	Cluster7	0	2	FALSE	Cluster0	Cluster2
											MAG053	MAG055	-0.748749	0.0050783	0.0217482	FALSE	FALSE	FALSE	-0.81573	-0.81573	-0.81573	0	0	-0.81573	-0.81573	FALSE	0	0	FALSE	FALSE	FALSE	FALSE	FALSE	FALSE	0	3	FALSE	GIII	GI	1	3	FALSE	GIII	GI	2	4	FALSE	GIII	GI	9	1	FALSE	GIII	Cluster1	3	6	FALSE	GIII	GI	0	3	FALSE	GIII	GI	1	3	FALSE	GIII	GI	4	7	FALSE	Cluster4	GI	5	8	FALSE	Cluster5	Cluster8	0	7	FALSE	Cluster0	GI
											MAG053	MAG056	-0.486779	0.108515	0.212198	FALSE	FALSE	FALSE	-0.680907	-0.525499	-0.544725	-0.0502096	0	-0.535112	-0.680907	FALSE	0.02	0	FALSE	FALSE	FALSE	FALSE	FALSE	FALSE	0	3	FALSE	GIII	GI	1	3	FALSE	GIII	GI	2	4	FALSE	GIII	GI	9	7	FALSE	GIII	GI	3	6	FALSE	GIII	GI	0	3	FALSE	GIII	GI	1	3	FALSE	GIII	GI	4	7	FALSE	Cluster4	GI	5	19	FALSE	Cluster5	GI	0	7	FALSE	Cluster0	GI
											MAG053	MAG057	-0.0529108	0.870275	0.937946	FALSE	FALSE	FALSE	0.288177	-0.25534	0.0851133	-0.183333	0.5	-0.04911	-0.25534	FALSE	0.395	0.03	FALSE	FALSE	FALSE	FALSE	FALSE	FALSE	0	3	FALSE	GIII	GI	1	4	FALSE	GIII	GII	2	6	FALSE	GIII	GII	9	8	FALSE	GIII	GII	3	7	FALSE	GIII	GII	0	4	FALSE	GIII	GII	1	4	FALSE	GIII	GII	4	9	FALSE	Cluster4	GII	5	6	FALSE	Cluster5	Cluster6	0	10	FALSE	Cluster0	GII
											MAG053	MAG058	-0.219858	0.492332	0.625785	FALSE	FALSE	FALSE	-0.224138	-0.204272	-0.365987	0	0	-0.214205	-0.365987	FALSE	0.18	0.015	FALSE	FALSE	FALSE	FALSE	FALSE	FALSE	0	3	FALSE	GIII	GI	1	3	FALSE	GIII	GI	2	8	FALSE	GIII	Cluster8	9	7	FALSE	GIII	GI	3	7	FALSE	GIII	GII	0	3	FALSE	GIII	GI	1	3	FALSE	GIII	GI	4	0	FALSE	Cluster4	Cluster0	5	7	FALSE	Cluster5	Cluster7	0	2	FALSE	Cluster0	Cluster2
											MAG053	MAG059	0.529108	0.0769131	0.163311	TRUE	FALSE	FALSE	0.493657	0.919224	0.714952	-0.1	0.75	0.604305	-0.1	FALSE	1	0.52	FALSE	TRUE	FALSE	FALSE	FALSE	FALSE	0	0	TRUE	GIII	GIII	1	1	TRUE	GIII	GIII	2	2	TRUE	GIII	GIII	9	9	TRUE	GIII	GIII	3	3	TRUE	GIII	GIII	0	0	TRUE	GIII	GIII	1	1	TRUE	GIII	GIII	4	5	FALSE	Cluster4	GIII	5	14	FALSE	Cluster5	Cluster14	0	9	FALSE	Cluster0	GIII
											MAG053	MAG060	0.226374	0.479259	0.614305	TRUE	FALSE	FALSE	0.568966	0.0928477	0.575656	-0.43515	0.75	0.330907	-0.43515	FALSE	0.975	0.01	FALSE	FALSE	FALSE	FALSE	FALSE	FALSE	0	4	FALSE	GIII	GII	1	4	FALSE	GIII	GII	2	6	FALSE	GIII	GII	9	8	FALSE	GIII	GII	3	7	FALSE	GIII	GII	0	4	FALSE	GIII	GII	1	4	FALSE	GIII	GII	4	9	FALSE	Cluster4	GII	5	22	FALSE	Cluster5	GII	0	10	FALSE	Cluster0	GII
											MAG053	MAG061	-0.584664	0.0458661	0.110187	FALSE	FALSE	FALSE	-0.626722	-0.626722	-0.626722	0	0	-0.626722	-0.626722	FALSE	0	0	FALSE	FALSE	FALSE	FALSE	FALSE	FALSE	0	3	FALSE	GIII	GI	1	3	FALSE	GIII	GI	2	8	FALSE	GIII	Cluster8	9	2	FALSE	GIII	Cluster2	3	7	FALSE	GIII	GII	0	3	FALSE	GIII	GI	1	3	FALSE	GIII	GI	4	0	FALSE	Cluster4	Cluster0	5	4	FALSE	Cluster5	Cluster4	0	2	FALSE	Cluster0	Cluster2
											MAG053	MAG062	-0.765957	0.00367587	0.0177676	FALSE	FALSE	FALSE	-0.864531	-0.953269	-0.534483	-0.457693	0	-0.699507	-0.953269	FALSE	0	0	FALSE	FALSE	FALSE	FALSE	FALSE	FALSE	0	3	FALSE	GIII	GI	1	3	FALSE	GIII	GI	2	4	FALSE	GIII	GI	9	7	FALSE	GIII	GI	3	6	FALSE	GIII	GI	0	3	FALSE	GIII	GI	1	3	FALSE	GIII	GI	4	7	FALSE	Cluster4	GI	5	19	FALSE	Cluster5	GI	0	7	FALSE	Cluster0	GI
											MAG053	MAG063	-0.748749	0.0050783	0.0217482	FALSE	FALSE	FALSE	-0.81573	-0.81573	-0.81573	0	0	-0.81573	-0.81573	FALSE	0	0	FALSE	FALSE	FALSE	FALSE	FALSE	FALSE	0	3	FALSE	GIII	GI	1	3	FALSE	GIII	GI	2	4	FALSE	GIII	GI	9	3	FALSE	GIII	Cluster3	3	6	FALSE	GIII	GI	0	3	FALSE	GIII	GI	1	3	FALSE	GIII	GI	4	7	FALSE	Cluster4	GI	5	8	FALSE	Cluster5	Cluster8	0	7	FALSE	Cluster0	GI
											MAG053	MAG064	0.591493	0.0427885	0.104975	TRUE	TRUE	FALSE	0.464238	0.89412	0.663951	0.225943	1	0.564095	0.225943	TRUE	1	0.73	FALSE	TRUE	FALSE	FALSE	FALSE	FALSE	0	0	TRUE	GIII	GIII	1	1	TRUE	GIII	GIII	2	2	TRUE	GIII	GIII	9	9	TRUE	GIII	GIII	3	3	TRUE	GIII	GIII	0	0	TRUE	GIII	GIII	1	1	TRUE	GIII	GIII	4	5	FALSE	Cluster4	GIII	5	1	FALSE	Cluster5	GIII	0	9	FALSE	Cluster0	GIII
											MAG053	MAG065	0.295782	0.350596	0.491684	TRUE	FALSE	FALSE	0.220371	0.796725	0.389887	-0.316667	0.75	0.305129	-0.316667	FALSE	0.93	0.15	FALSE	FALSE	FALSE	FALSE	FALSE	FALSE	0	0	TRUE	GIII	GIII	1	1	TRUE	GIII	GIII	2	2	TRUE	GIII	GIII	9	9	TRUE	GIII	GIII	3	3	TRUE	GIII	GIII	0	0	TRUE	GIII	GIII	1	1	TRUE	GIII	GIII	4	5	FALSE	Cluster4	GIII	5	14	FALSE	Cluster5	Cluster14	0	9	FALSE	Cluster0	GIII
											MAG053	MAG066	0.471843	0.121455	0.229201	TRUE	FALSE	FALSE	0.661112	0.491596	0.864531	-0.233333	0.75	0.576354	-0.233333	FALSE	1	0.425	FALSE	FALSE	FALSE	FALSE	FALSE	FALSE	0	4	FALSE	GIII	GII	1	4	FALSE	GIII	GII	2	6	FALSE	GIII	GII	9	8	FALSE	GIII	GII	3	7	FALSE	GIII	GII	0	4	FALSE	GIII	GII	1	4	FALSE	GIII	GII	4	9	FALSE	Cluster4	GII	5	22	FALSE	Cluster5	GII	0	10	FALSE	Cluster0	GII
											MAG053	MAG067	0.43601	0.156505	0.277325	TRUE	FALSE	FALSE	0.322264	0.920679	0.427099	0.0678064	1	0.374682	0.0678064	FALSE	1	0.29	FALSE	FALSE	FALSE	FALSE	FALSE	FALSE	0	0	TRUE	GIII	GIII	1	1	TRUE	GIII	GIII	2	2	TRUE	GIII	GIII	9	9	TRUE	GIII	GIII	3	3	TRUE	GIII	GIII	0	0	TRUE	GIII	GIII	1	1	TRUE	GIII	GIII	4	5	FALSE	Cluster4	GIII	5	1	FALSE	Cluster5	GIII	0	9	FALSE	Cluster0	GIII
											MAG053	MAG068	-0.112679	0.727345	0.825411	FALSE	FALSE	FALSE	-0.288177	0.389887	-0.0678064	-0.483333	0.25	-0.177992	-0.483333	FALSE	0.33	0.005	FALSE	FALSE	FALSE	FALSE	FALSE	FALSE	0	0	TRUE	GIII	GIII	1	1	TRUE	GIII	GIII	2	2	TRUE	GIII	GIII	9	8	FALSE	GIII	GII	3	3	TRUE	GIII	GIII	0	0	TRUE	GIII	GIII	1	1	TRUE	GIII	GIII	4	1	FALSE	Cluster4	Cluster1	5	9	FALSE	Cluster5	Cluster9	0	3	FALSE	Cluster0	Cluster3
											MAG053	MAG069	0.253527	0.426556	0.563681	TRUE	FALSE	FALSE	0.525499	0.305129	0.474644	-0.383333	0.75	0.389887	-0.383333	FALSE	0.905	0.08	FALSE	FALSE	FALSE	FALSE	FALSE	FALSE	0	4	FALSE	GIII	GII	1	4	FALSE	GIII	GII	2	6	FALSE	GIII	GII	9	8	FALSE	GIII	GII	3	7	FALSE	GIII	GII	0	4	FALSE	GIII	GII	1	4	FALSE	GIII	GII	4	9	FALSE	Cluster4	GII	5	10	FALSE	Cluster5	Cluster10	0	0	TRUE	Cluster0	Cluster0
											MAG053	MAG070	0.423176	0.17047	0.295823	TRUE	FALSE	FALSE	0.139272	0.928477	0.352476	0.237346	1	0.294911	0.139272	FALSE	1	0.25	FALSE	FALSE	FALSE	FALSE	FALSE	FALSE	0	0	TRUE	GIII	GIII	1	1	TRUE	GIII	GIII	2	2	TRUE	GIII	GIII	9	9	TRUE	GIII	GIII	3	3	TRUE	GIII	GIII	0	0	TRUE	GIII	GIII	1	1	TRUE	GIII	GIII	4	5	FALSE	Cluster4	GIII	5	1	FALSE	Cluster5	GIII	0	9	FALSE	Cluster0	GIII
											MAG053	MAG071	-0.647903	0.0227091	0.0652567	FALSE	FALSE	FALSE	-0.678064	-0.881483	-0.559402	-0.183333	0	-0.618733	-0.881483	FALSE	0	0	FALSE	FALSE	FALSE	FALSE	FALSE	FALSE	0	3	FALSE	GIII	GI	1	3	FALSE	GIII	GI	2	4	FALSE	GIII	GI	9	7	FALSE	GIII	GI	3	6	FALSE	GIII	GI	0	3	FALSE	GIII	GI	1	3	FALSE	GIII	GI	4	7	FALSE	Cluster4	GI	5	19	FALSE	Cluster5	GI	0	7	FALSE	Cluster0	GI
											MAG053	MAG072	-0.772498	0.00322849	0.0161924	FALSE	FALSE	FALSE	-0.796725	-0.915386	-0.723463	-0.476992	0	-0.760094	-0.915386	FALSE	0	0	FALSE	FALSE	FALSE	FALSE	FALSE	FALSE	0	3	FALSE	GIII	GI	1	3	FALSE	GIII	GI	2	4	FALSE	GIII	GI	9	7	FALSE	GIII	GI	3	6	FALSE	GIII	GI	0	3	FALSE	GIII	GI	1	3	FALSE	GIII	GI	4	7	FALSE	Cluster4	GI	5	19	FALSE	Cluster5	GI	0	7	FALSE	Cluster0	GI
											MAG053	MAG073	0.345684	0.271069	0.411147	TRUE	FALSE	FALSE	0.187249	0.868156	0.459612	-0.133333	0.75	0.323431	-0.133333	FALSE	0.95	0.18	FALSE	FALSE	FALSE	FALSE	FALSE	FALSE	0	0	TRUE	GIII	GIII	1	1	TRUE	GIII	GIII	2	2	TRUE	GIII	GIII	9	9	TRUE	GIII	GIII	3	3	TRUE	GIII	GIII	0	0	TRUE	GIII	GIII	1	1	TRUE	GIII	GIII	4	5	FALSE	Cluster4	GIII	5	14	FALSE	Cluster5	Cluster14	0	9	FALSE	Cluster0	GIII
											MAG053	MAG074	0.617021	0.0325736	0.0857061	TRUE	TRUE	FALSE	0.775862	0.844828	0.551724	0.1	1	0.663793	0.1	TRUE	1	0.77	FALSE	TRUE	TRUE	FALSE	FALSE	FALSE	0	0	TRUE	GIII	GIII	1	1	TRUE	GIII	GIII	2	2	TRUE	GIII	GIII	9	9	TRUE	GIII	GIII	3	3	TRUE	GIII	GIII	0	0	TRUE	GIII	GIII	1	1	TRUE	GIII	GIII	4	5	FALSE	Cluster4	GIII	5	1	FALSE	Cluster5	GIII	0	9	FALSE	Cluster0	GIII
											MAG053	MAG075	0	1	1	FALSE	FALSE	FALSE	0	0	0	0	0	0	0	FALSE	0	0	FALSE	FALSE	FALSE	FALSE	FALSE	FALSE	0	1	FALSE	GIII	GV	1	0	FALSE	GIII	GV	2	0	FALSE	GIII	GV	9	4	FALSE	GIII	GV	3	1	FALSE	GIII	GV	0	1	FALSE	GIII	GV	1	0	FALSE	GIII	GV	4	2	FALSE	Cluster4	GV	5	11	FALSE	Cluster5	GV	0	4	FALSE	Cluster0	GV
											MAG053	MAG076	0.489362	0.106375	0.208759	TRUE	FALSE	FALSE	0.431034	0.87931	0.655172	-0.2	0.75	0.543103	-0.2	FALSE	1	0.375	FALSE	FALSE	FALSE	FALSE	FALSE	FALSE	0	0	TRUE	GIII	GIII	1	1	TRUE	GIII	GIII	2	2	TRUE	GIII	GIII	9	9	TRUE	GIII	GIII	3	3	TRUE	GIII	GIII	0	0	TRUE	GIII	GIII	1	1	TRUE	GIII	GIII	4	5	FALSE	Cluster4	GIII	5	14	FALSE	Cluster5	Cluster14	0	9	FALSE	Cluster0	GIII
											MAG053	MAG077	-0.116838	0.717638	0.817541	FALSE	FALSE	FALSE	-0.026558	0.0689655	0.222834	-0.559402	0.5	0.0212037	-0.559402	FALSE	0.255	0	FALSE	FALSE	FALSE	FALSE	FALSE	FALSE	0	4	FALSE	GIII	GII	1	4	FALSE	GIII	GII	2	6	FALSE	GIII	GII	9	8	FALSE	GIII	GII	3	7	FALSE	GIII	GII	0	4	FALSE	GIII	GII	1	4	FALSE	GIII	GII	4	9	FALSE	Cluster4	GII	5	24	FALSE	Cluster5	Cluster24	0	10	FALSE	Cluster0	GII
											MAG053	MAG078	0.205674	0.521333	0.650412	TRUE	FALSE	FALSE	0.413793	0.396552	0.5	-0.866667	0.75	0.405172	-0.866667	FALSE	1	0.005	FALSE	FALSE	FALSE	FALSE	FALSE	FALSE	0	4	FALSE	GIII	GII	1	4	FALSE	GIII	GII	2	6	FALSE	GIII	GII	9	8	FALSE	GIII	GII	3	7	FALSE	GIII	GII	0	4	FALSE	GIII	GII	1	4	FALSE	GIII	GII	4	9	FALSE	Cluster4	GII	5	22	FALSE	Cluster5	GII	0	10	FALSE	Cluster0	GII
											MAG053	MAG079	0.534011	0.073716	0.15837	TRUE	FALSE	FALSE	0.394603	0.928477	0.464238	0.322044	1	0.42942	0.322044	FALSE	1	0.505	FALSE	TRUE	FALSE	FALSE	FALSE	FALSE	0	0	TRUE	GIII	GIII	1	1	TRUE	GIII	GIII	2	2	TRUE	GIII	GIII	9	9	TRUE	GIII	GIII	3	3	TRUE	GIII	GIII	0	0	TRUE	GIII	GIII	1	1	TRUE	GIII	GIII	4	5	FALSE	Cluster4	GIII	5	1	FALSE	Cluster5	GIII	0	9	FALSE	Cluster0	GIII
											MAG053	MAG080	0.0140849	0.965347	1	TRUE	FALSE	FALSE	-0.118661	0.135613	0.220371	-0.15	0.5	0.00847579	-0.15	FALSE	0.53	0.02	FALSE	FALSE	FALSE	FALSE	FALSE	FALSE	0	3	FALSE	GIII	GI	1	4	FALSE	GIII	GII	2	1	FALSE	GIII	Cluster1	9	8	FALSE	GIII	GII	3	2	FALSE	GIII	Cluster2	0	4	FALSE	GIII	GII	1	4	FALSE	GIII	GII	4	3	FALSE	Cluster4	Cluster3	5	12	FALSE	Cluster5	Cluster12	0	5	FALSE	Cluster0	Cluster5
											MAG053	MAG081	-0.225522	0.480958	0.614315	FALSE	FALSE	FALSE	-0.256728	-0.380665	-0.148556	0.200832	0.25	-0.202642	-0.380665	FALSE	0.195	0.01	FALSE	FALSE	FALSE	FALSE	FALSE	FALSE	0	3	FALSE	GIII	GI	1	3	FALSE	GIII	GI	2	8	FALSE	GIII	Cluster8	9	7	FALSE	GIII	GI	3	7	FALSE	GIII	GII	0	3	FALSE	GIII	GI	1	3	FALSE	GIII	GI	4	0	FALSE	Cluster4	Cluster0	5	13	FALSE	Cluster5	Cluster13	0	2	FALSE	Cluster0	Cluster2
											MAG053	MAG082	0.776025	0.00300509	0.0153973	TRUE	TRUE	TRUE	0.800065	0.987314	0.680907	0.483333	1	0.740486	0.483333	TRUE	1	0.97	TRUE	TRUE	TRUE	TRUE	FALSE	TRUE	0	0	TRUE	GIII	GIII	1	1	TRUE	GIII	GIII	2	2	TRUE	GIII	GIII	9	9	TRUE	GIII	GIII	3	3	TRUE	GIII	GIII	0	0	TRUE	GIII	GIII	1	1	TRUE	GIII	GIII	4	5	FALSE	Cluster4	GIII	5	1	FALSE	Cluster5	GIII	0	0	TRUE	Cluster0	Cluster0
											MAG053	MAG083	0.624113	0.0300783	0.0808422	TRUE	TRUE	FALSE	0.810345	0.810345	0.586207	0.116667	1	0.698276	0.116667	TRUE	1	0.82	TRUE	TRUE	TRUE	FALSE	FALSE	FALSE	0	0	TRUE	GIII	GIII	1	1	TRUE	GIII	GIII	2	2	TRUE	GIII	GIII	9	9	TRUE	GIII	GIII	3	3	TRUE	GIII	GIII	0	0	TRUE	GIII	GIII	1	1	TRUE	GIII	GIII	4	4	TRUE	Cluster4	Cluster4	5	22	FALSE	Cluster5	GII	0	0	TRUE	Cluster0	Cluster0
											MAG053	MAG084	-0.659574	0.0196201	0.0585879	FALSE	FALSE	FALSE	-0.762821	-0.834111	-0.603448	-0.203419	0	-0.683135	-0.834111	FALSE	0	0	FALSE	FALSE	FALSE	FALSE	FALSE	FALSE	0	3	FALSE	GIII	GI	1	3	FALSE	GIII	GI	2	4	FALSE	GIII	GI	9	7	FALSE	GIII	GI	3	6	FALSE	GIII	GI	0	3	FALSE	GIII	GI	1	3	FALSE	GIII	GI	4	7	FALSE	Cluster4	GI	5	19	FALSE	Cluster5	GI	0	7	FALSE	Cluster0	GI
											MAG053	MAG085	0.531915	0.0750715	0.160432	TRUE	FALSE	FALSE	0.465517	0.931034	0.689655	-0.1	0.75	0.577586	-0.1	FALSE	1	0.595	FALSE	TRUE	FALSE	FALSE	FALSE	FALSE	0	0	TRUE	GIII	GIII	1	1	TRUE	GIII	GIII	2	2	TRUE	GIII	GIII	9	9	TRUE	GIII	GIII	3	3	TRUE	GIII	GIII	0	0	TRUE	GIII	GIII	1	1	TRUE	GIII	GIII	4	5	FALSE	Cluster4	GIII	5	14	FALSE	Cluster5	Cluster14	0	9	FALSE	Cluster0	GIII
											MAG053	MAG086	0.510638	0.0898043	0.182357	TRUE	FALSE	FALSE	0.689655	0.741379	0.568966	-0.15	0.75	0.62931	-0.15	FALSE	1	0.48	FALSE	TRUE	FALSE	FALSE	FALSE	FALSE	0	0	TRUE	GIII	GIII	1	4	FALSE	GIII	GII	2	6	FALSE	GIII	GII	9	9	TRUE	GIII	GIII	3	7	FALSE	GIII	GII	0	4	FALSE	GIII	GII	1	4	FALSE	GIII	GII	4	4	TRUE	Cluster4	Cluster4	5	22	FALSE	Cluster5	GII	0	0	TRUE	Cluster0	Cluster0
											MAG053	MAG087	0.105636	0.743865	0.839382	TRUE	FALSE	FALSE	-0.10171	0.711967	0.186467	-0.4	0.5	0.042379	-0.4	FALSE	0.675	0.025	FALSE	FALSE	FALSE	FALSE	FALSE	FALSE	0	0	TRUE	GIII	GIII	1	1	TRUE	GIII	GIII	2	2	TRUE	GIII	GIII	9	9	TRUE	GIII	GIII	3	3	TRUE	GIII	GIII	0	0	TRUE	GIII	GIII	1	1	TRUE	GIII	GIII	4	5	FALSE	Cluster4	GIII	5	14	FALSE	Cluster5	Cluster14	0	9	FALSE	Cluster0	GIII
											MAG053	MAG088	-0.507055	0.0924642	0.186539	FALSE	FALSE	FALSE	-0.474644	-0.508548	-0.271225	-0.75	0	-0.491596	-0.75	FALSE	0.02	0	FALSE	FALSE	FALSE	FALSE	FALSE	FALSE	0	3	FALSE	GIII	GI	1	3	FALSE	GIII	GI	2	6	FALSE	GIII	GII	9	7	FALSE	GIII	GI	3	6	FALSE	GIII	GI	0	3	FALSE	GIII	GI	1	3	FALSE	GIII	GI	4	9	FALSE	Cluster4	GII	5	19	FALSE	Cluster5	GI	0	10	FALSE	Cluster0	GII
											MAG053	MAG089	0.60671	0.0364614	0.0933358	TRUE	TRUE	FALSE	0.595793	0.987314	0.646861	0.0833333	1	0.621327	0.0833333	TRUE	1	0.75	FALSE	TRUE	TRUE	FALSE	FALSE	FALSE	0	0	TRUE	GIII	GIII	1	1	TRUE	GIII	GIII	2	2	TRUE	GIII	GIII	9	9	TRUE	GIII	GIII	3	3	TRUE	GIII	GIII	0	0	TRUE	GIII	GIII	1	1	TRUE	GIII	GIII	4	5	FALSE	Cluster4	GIII	5	1	FALSE	Cluster5	GIII	0	9	FALSE	Cluster0	GIII
											MAG053	MAG090	0.531915	0.0750715	0.160432	TRUE	FALSE	FALSE	0.465517	0.982759	0.655172	-0.1	0.75	0.560345	-0.1	FALSE	1	0.465	FALSE	TRUE	FALSE	FALSE	FALSE	FALSE	0	0	TRUE	GIII	GIII	1	1	TRUE	GIII	GIII	2	2	TRUE	GIII	GIII	9	9	TRUE	GIII	GIII	3	3	TRUE	GIII	GIII	0	0	TRUE	GIII	GIII	1	1	TRUE	GIII	GIII	4	5	FALSE	Cluster4	GIII	5	1	FALSE	Cluster5	GIII	0	9	FALSE	Cluster0	GIII
											MAG053	MAG091	-0.507055	0.0924642	0.186539	FALSE	FALSE	FALSE	-0.440741	-0.864531	-0.610257	0.15	0.25	-0.525499	-0.864531	FALSE	0	0	FALSE	FALSE	FALSE	FALSE	FALSE	FALSE	0	3	FALSE	GIII	GI	1	3	FALSE	GIII	GI	2	4	FALSE	GIII	GI	9	7	FALSE	GIII	GI	3	6	FALSE	GIII	GI	0	3	FALSE	GIII	GI	1	3	FALSE	GIII	GI	4	7	FALSE	Cluster4	GI	5	15	FALSE	Cluster5	Cluster15	0	7	FALSE	Cluster0	GI
											MAG053	MAG092	-0.098594	0.760484	0.85235	FALSE	FALSE	FALSE	-0.339032	0.355983	0	-0.483333	0.25	-0.169516	-0.483333	FALSE	0.305	0.005	FALSE	FALSE	FALSE	FALSE	FALSE	FALSE	0	0	TRUE	GIII	GIII	1	1	TRUE	GIII	GIII	2	2	TRUE	GIII	GIII	9	8	FALSE	GIII	GII	3	3	TRUE	GIII	GIII	0	0	TRUE	GIII	GIII	1	1	TRUE	GIII	GIII	4	5	FALSE	Cluster4	GIII	5	16	FALSE	Cluster5	Cluster16	0	9	FALSE	Cluster0	GIII
											MAG053	MAG093	0.138745	0.66717	0.776503	TRUE	FALSE	FALSE	-0.40853	0.637931	0.0172414	0.26982	0.75	0.143531	-0.40853	FALSE	0.755	0.03	FALSE	FALSE	FALSE	FALSE	FALSE	FALSE	0	0	TRUE	GIII	GIII	1	1	TRUE	GIII	GIII	2	2	TRUE	GIII	GIII	9	9	TRUE	GIII	GIII	3	3	TRUE	GIII	GIII	0	0	TRUE	GIII	GIII	1	1	TRUE	GIII	GIII	4	5	FALSE	Cluster4	GIII	5	17	FALSE	Cluster5	Cluster17	0	9	FALSE	Cluster0	GIII
											MAG053	MAG094	-0.39582	0.20278	0.331929	FALSE	FALSE	FALSE	-0.417815	-0.417815	-0.417815	0	0	-0.417815	-0.417815	FALSE	0	0	FALSE	FALSE	FALSE	FALSE	FALSE	FALSE	0	3	FALSE	GIII	GI	1	3	FALSE	GIII	GI	2	8	FALSE	GIII	Cluster8	9	5	FALSE	GIII	Cluster5	3	4	FALSE	GIII	Cluster4	0	3	FALSE	GIII	GI	1	3	FALSE	GIII	GI	4	0	FALSE	Cluster4	Cluster0	5	3	FALSE	Cluster5	Cluster3	0	1	FALSE	Cluster0	Cluster1
											MAG053	MAG095	0.225358	0.481287	0.614315	TRUE	FALSE	FALSE	0.474644	0.339032	0.559402	-0.666667	0.75	0.406838	-0.666667	FALSE	0.97	0	FALSE	FALSE	FALSE	FALSE	FALSE	FALSE	0	4	FALSE	GIII	GII	1	4	FALSE	GIII	GII	2	6	FALSE	GIII	GII	9	8	FALSE	GIII	GII	3	7	FALSE	GIII	GII	0	4	FALSE	GIII	GII	1	4	FALSE	GIII	GII	4	9	FALSE	Cluster4	GII	5	22	FALSE	Cluster5	GII	0	10	FALSE	Cluster0	GII
											MAG053	MAG096	0.438143	0.154257	0.274894	TRUE	FALSE	FALSE	0.278543	1	0.464238	0.0502096	1	0.371391	0.0502096	FALSE	1	0.265	FALSE	FALSE	FALSE	FALSE	FALSE	FALSE	0	0	TRUE	GIII	GIII	1	1	TRUE	GIII	GIII	2	2	TRUE	GIII	GIII	9	9	TRUE	GIII	GIII	3	3	TRUE	GIII	GIII	0	0	TRUE	GIII	GIII	1	1	TRUE	GIII	GIII	4	5	FALSE	Cluster4	GIII	5	1	FALSE	Cluster5	GIII	0	9	FALSE	Cluster0	GIII
											MAG053	MAG097	0	1	1	FALSE	FALSE	FALSE	0	0	0	0	0	0	0	FALSE	0	0	FALSE	FALSE	FALSE	FALSE	FALSE	FALSE	0	2	FALSE	GIII	GIV	1	2	FALSE	GIII	GIV	2	3	FALSE	GIII	GIV	9	6	FALSE	GIII	GIV	3	5	FALSE	GIII	GIV	0	2	FALSE	GIII	GIV	1	2	FALSE	GIII	GIV	4	6	FALSE	Cluster4	GIV	5	18	FALSE	Cluster5	GIV	0	6	FALSE	Cluster0	GIV
											MAG053	MAG098	0.765957	0.00367587	0.0177676	TRUE	TRUE	TRUE	0.913793	0.775862	0.758621	0.45	1	0.767241	0.45	TRUE	1	0.995	TRUE	TRUE	TRUE	TRUE	FALSE	TRUE	0	0	TRUE	GIII	GIII	1	4	FALSE	GIII	GII	2	2	TRUE	GIII	GIII	9	9	TRUE	GIII	GIII	3	3	TRUE	GIII	GIII	0	0	TRUE	GIII	GIII	1	1	TRUE	GIII	GIII	4	4	TRUE	Cluster4	Cluster4	5	22	FALSE	Cluster5	GII	0	0	TRUE	Cluster0	Cluster0
											MAG053	MAG099	0.63493	0.0265421	0.0734512	TRUE	TRUE	FALSE	0.663884	0.970292	0.578771	0.15	1	0.621327	0.15	TRUE	1	0.85	TRUE	TRUE	TRUE	FALSE	FALSE	FALSE	0	0	TRUE	GIII	GIII	1	1	TRUE	GIII	GIII	2	2	TRUE	GIII	GIII	9	9	TRUE	GIII	GIII	3	3	TRUE	GIII	GIII	0	0	TRUE	GIII	GIII	1	1	TRUE	GIII	GIII	4	5	FALSE	Cluster4	GIII	5	1	FALSE	Cluster5	GIII	0	9	FALSE	Cluster0	GIII
											MAG053	MAG100	0.631206	0.0277237	0.0759434	TRUE	TRUE	FALSE	0.655172	0.982759	0.62069	0.133333	1	0.637931	0.133333	TRUE	1	0.79	FALSE	TRUE	TRUE	FALSE	FALSE	FALSE	0	0	TRUE	GIII	GIII	1	1	TRUE	GIII	GIII	2	2	TRUE	GIII	GIII	9	9	TRUE	GIII	GIII	3	3	TRUE	GIII	GIII	0	0	TRUE	GIII	GIII	1	1	TRUE	GIII	GIII	4	5	FALSE	Cluster4	GIII	5	1	FALSE	Cluster5	GIII	0	9	FALSE	Cluster0	GIII
											MAG053	MAG101	-0.26057	0.413371	0.55135	FALSE	FALSE	FALSE	-0.10171	-0.10171	-0.0339032	-0.466667	0	-0.10171	-0.466667	FALSE	0.205	0	FALSE	FALSE	FALSE	FALSE	FALSE	FALSE	0	3	FALSE	GIII	GI	1	4	FALSE	GIII	GII	2	6	FALSE	GIII	GII	9	8	FALSE	GIII	GII	3	7	FALSE	GIII	GII	0	4	FALSE	GIII	GII	1	4	FALSE	GIII	GII	4	9	FALSE	Cluster4	GII	5	24	FALSE	Cluster5	Cluster24	0	10	FALSE	Cluster0	GII
											MAG053	MAG102	0.330994	0.293298	0.435826	TRUE	FALSE	FALSE	0.203419	0.881483	0.339032	-0.233333	0.75	0.271225	-0.233333	FALSE	0.955	0.185	FALSE	FALSE	FALSE	FALSE	FALSE	FALSE	0	0	TRUE	GIII	GIII	1	1	TRUE	GIII	GIII	2	2	TRUE	GIII	GIII	9	9	TRUE	GIII	GIII	3	3	TRUE	GIII	GIII	0	0	TRUE	GIII	GIII	1	1	TRUE	GIII	GIII	4	5	FALSE	Cluster4	GIII	5	14	FALSE	Cluster5	Cluster14	0	9	FALSE	Cluster0	GIII
											MAG053	MAG103	0.22695	0.47811	0.613237	TRUE	FALSE	FALSE	0.465517	0.413793	0.568966	-0.816667	0.75	0.439655	-0.816667	FALSE	1	0	FALSE	FALSE	FALSE	FALSE	FALSE	FALSE	0	4	FALSE	GIII	GII	1	4	FALSE	GIII	GII	2	6	FALSE	GIII	GII	9	8	FALSE	GIII	GII	3	7	FALSE	GIII	GII	0	4	FALSE	GIII	GII	1	4	FALSE	GIII	GII	4	9	FALSE	Cluster4	GII	5	14	FALSE	Cluster5	Cluster14	0	10	FALSE	Cluster0	GII
											MAG053	MAG104	0.702128	0.0109072	0.0377677	TRUE	TRUE	TRUE	0.87931	0.844828	0.568966	0.3	1	0.706897	0.3	TRUE	1	0.915	TRUE	TRUE	TRUE	TRUE	FALSE	FALSE	0	0	TRUE	GIII	GIII	1	1	TRUE	GIII	GIII	2	6	FALSE	GIII	GII	9	9	TRUE	GIII	GIII	3	3	TRUE	GIII	GIII	0	4	FALSE	GIII	GII	1	1	TRUE	GIII	GIII	4	4	TRUE	Cluster4	Cluster4	5	22	FALSE	Cluster5	GII	0	0	TRUE	Cluster0	Cluster0
											MAG053	MAG105	0.564382	0.0559237	0.128729	TRUE	FALSE	FALSE	0.51068	0.970292	0.646861	-0.0166667	0.75	0.578771	-0.0166667	FALSE	1	0.585	FALSE	TRUE	FALSE	FALSE	FALSE	FALSE	0	0	TRUE	GIII	GIII	1	1	TRUE	GIII	GIII	2	2	TRUE	GIII	GIII	9	9	TRUE	GIII	GIII	3	3	TRUE	GIII	GIII	0	0	TRUE	GIII	GIII	1	1	TRUE	GIII	GIII	4	5	FALSE	Cluster4	GIII	5	1	FALSE	Cluster5	GIII	0	9	FALSE	Cluster0	GIII
											MAG053	MAG106	-0.645512	0.0233833	0.0670161	FALSE	FALSE	FALSE	-0.678064	-0.96624	-0.587282	-0.175734	0	-0.632673	-0.96624	FALSE	0	0	FALSE	FALSE	FALSE	FALSE	FALSE	FALSE	0	3	FALSE	GIII	GI	1	3	FALSE	GIII	GI	2	4	FALSE	GIII	GI	9	7	FALSE	GIII	GI	3	6	FALSE	GIII	GI	0	3	FALSE	GIII	GI	1	3	FALSE	GIII	GI	4	7	FALSE	Cluster4	GI	5	19	FALSE	Cluster5	GI	0	7	FALSE	Cluster0	GI
											MAG053	MAG107	0.737589	0.00618236	0.0248675	TRUE	TRUE	TRUE	0.810345	0.982759	0.62069	0.383333	1	0.715517	0.383333	TRUE	1	0.965	TRUE	TRUE	TRUE	TRUE	FALSE	FALSE	0	0	TRUE	GIII	GIII	1	1	TRUE	GIII	GIII	2	2	TRUE	GIII	GIII	9	9	TRUE	GIII	GIII	3	3	TRUE	GIII	GIII	0	0	TRUE	GIII	GIII	1	1	TRUE	GIII	GIII	4	5	FALSE	Cluster4	GIII	5	1	FALSE	Cluster5	GIII	0	9	FALSE	Cluster0	GIII
											MAG053	MAG108	0.751773	0.00480664	0.0212102	TRUE	TRUE	TRUE	0.810345	1	0.655172	0.416667	1	0.732759	0.416667	TRUE	1	0.965	TRUE	TRUE	TRUE	TRUE	FALSE	TRUE	0	0	TRUE	GIII	GIII	1	1	TRUE	GIII	GIII	2	2	TRUE	GIII	GIII	9	9	TRUE	GIII	GIII	3	3	TRUE	GIII	GIII	0	0	TRUE	GIII	GIII	1	1	TRUE	GIII	GIII	4	5	FALSE	Cluster4	GIII	5	1	FALSE	Cluster5	GIII	0	9	FALSE	Cluster0	GIII
											MAG053	MAG109	-0.816922	0.00118061	0.00780698	FALSE	FALSE	FALSE	-0.881483	-0.96624	-0.711967	-0.583333	0	-0.796725	-0.96624	FALSE	0	0	FALSE	FALSE	FALSE	FALSE	FALSE	FALSE	0	3	FALSE	GIII	GI	1	3	FALSE	GIII	GI	2	4	FALSE	GIII	GI	9	7	FALSE	GIII	GI	3	6	FALSE	GIII	GI	0	3	FALSE	GIII	GI	1	3	FALSE	GIII	GI	4	7	FALSE	Cluster4	GI	5	19	FALSE	Cluster5	GI	0	7	FALSE	Cluster0	GI
											MAG053	MAG110	-0.838049	0.000664043	0.00513931	FALSE	FALSE	FALSE	-0.915386	-0.983192	-0.711967	-0.633333	0	-0.813676	-0.983192	FALSE	0	0	FALSE	FALSE	FALSE	FALSE	FALSE	FALSE	0	3	FALSE	GIII	GI	1	3	FALSE	GIII	GI	2	4	FALSE	GIII	GI	9	7	FALSE	GIII	GI	3	6	FALSE	GIII	GI	0	3	FALSE	GIII	GI	1	3	FALSE	GIII	GI	4	7	FALSE	Cluster4	GI	5	19	FALSE	Cluster5	GI	0	7	FALSE	Cluster0	GI
											MAG053	MAG111	-0.654946	0.0208059	0.0611789	FALSE	FALSE	FALSE	-0.610257	-0.915386	-0.728918	-0.333333	0	-0.669588	-0.915386	FALSE	0	0	FALSE	FALSE	FALSE	FALSE	FALSE	FALSE	0	3	FALSE	GIII	GI	1	3	FALSE	GIII	GI	2	4	FALSE	GIII	GI	9	7	FALSE	GIII	GI	3	6	FALSE	GIII	GI	0	3	FALSE	GIII	GI	1	3	FALSE	GIII	GI	4	7	FALSE	Cluster4	GI	5	19	FALSE	Cluster5	GI	0	7	FALSE	Cluster0	GI
											MAG053	MAG112	-0.169018	0.599498	0.717392	FALSE	FALSE	FALSE	0.203419	-0.915386	-0.135613	0.0833333	0.5	-0.0261397	-0.915386	FALSE	0.24	0	FALSE	FALSE	FALSE	FALSE	FALSE	FALSE	0	3	FALSE	GIII	GI	1	3	FALSE	GIII	GI	2	5	FALSE	GIII	Cluster5	9	7	FALSE	GIII	GI	3	6	FALSE	GIII	GI	0	3	FALSE	GIII	GI	1	3	FALSE	GIII	GI	4	8	FALSE	Cluster4	Cluster8	5	20	FALSE	Cluster5	Cluster20	0	8	FALSE	Cluster0	Cluster8
											MAG053	MAG113	0.423176	0.17047	0.295823	TRUE	FALSE	FALSE	0.139272	0.928477	0.352476	0.237346	1	0.294911	0.139272	FALSE	1	0.25	FALSE	FALSE	FALSE	FALSE	FALSE	FALSE	0	0	TRUE	GIII	GIII	1	1	TRUE	GIII	GIII	2	2	TRUE	GIII	GIII	9	9	TRUE	GIII	GIII	3	3	TRUE	GIII	GIII	0	0	TRUE	GIII	GIII	1	1	TRUE	GIII	GIII	4	5	FALSE	Cluster4	GIII	5	1	FALSE	Cluster5	GIII	0	9	FALSE	Cluster0	GIII
											MAG053	MAG114	-0.112679	0.727345	0.825411	FALSE	FALSE	FALSE	0.355983	-0.254274	0.118661	-0.666667	0.5	-0.0678064	-0.666667	FALSE	0.225	0	FALSE	FALSE	FALSE	FALSE	FALSE	FALSE	0	4	FALSE	GIII	GII	1	4	FALSE	GIII	GII	2	6	FALSE	GIII	GII	9	8	FALSE	GIII	GII	3	7	FALSE	GIII	GII	0	4	FALSE	GIII	GII	1	4	FALSE	GIII	GII	4	9	FALSE	Cluster4	GII	5	21	FALSE	Cluster5	Cluster21	0	10	FALSE	Cluster0	GII
											MAG053	MAG115	-0.746497	0.00528802	0.0222285	FALSE	FALSE	FALSE	-0.695015	-0.796725	-0.64416	-0.666667	0	-0.680841	-0.796725	FALSE	0	0	FALSE	FALSE	FALSE	FALSE	FALSE	FALSE	0	3	FALSE	GIII	GI	1	3	FALSE	GIII	GI	2	4	FALSE	GIII	GI	9	7	FALSE	GIII	GI	3	6	FALSE	GIII	GI	0	3	FALSE	GIII	GI	1	3	FALSE	GIII	GI	4	7	FALSE	Cluster4	GI	5	19	FALSE	Cluster5	GI	0	7	FALSE	Cluster0	GI
											MAG053	MAG116	0.323952	0.304307	0.44828	TRUE	FALSE	FALSE	0.406838	0.610257	0.593306	-0.583333	0.75	0.500072	-0.583333	FALSE	1	0.055	FALSE	FALSE	FALSE	FALSE	FALSE	FALSE	0	0	TRUE	GIII	GIII	1	1	TRUE	GIII	GIII	2	2	TRUE	GIII	GIII	9	8	FALSE	GIII	GII	3	3	TRUE	GIII	GIII	0	0	TRUE	GIII	GIII	1	1	TRUE	GIII	GIII	4	5	FALSE	Cluster4	GIII	5	14	FALSE	Cluster5	Cluster14	0	9	FALSE	Cluster0	GIII
											MAG053	MAG117	0.531915	0.0750715	0.160432	TRUE	FALSE	FALSE	0.793103	0.413793	0.775862	-0.1	0.75	0.594828	-0.1	FALSE	1	0.69	FALSE	TRUE	FALSE	FALSE	FALSE	FALSE	0	4	FALSE	GIII	GII	1	4	FALSE	GIII	GII	2	6	FALSE	GIII	GII	9	8	FALSE	GIII	GII	3	7	FALSE	GIII	GII	0	4	FALSE	GIII	GII	1	4	FALSE	GIII	GII	4	9	FALSE	Cluster4	GII	5	22	FALSE	Cluster5	GII	0	10	FALSE	Cluster0	GII
											MAG053	MAG118	-0.816922	0.00118061	0.00780698	FALSE	FALSE	FALSE	-0.898434	-0.898434	-0.593306	-0.616667	0	-0.75755	-0.898434	FALSE	0	0	FALSE	FALSE	FALSE	FALSE	FALSE	FALSE	0	3	FALSE	GIII	GI	1	3	FALSE	GIII	GI	2	4	FALSE	GIII	GI	9	7	FALSE	GIII	GI	3	6	FALSE	GIII	GI	0	3	FALSE	GIII	GI	1	3	FALSE	GIII	GI	4	7	FALSE	Cluster4	GI	5	19	FALSE	Cluster5	GI	0	7	FALSE	Cluster0	GI
											MAG053	MAG119	-0.28874	0.362722	0.503537	FALSE	FALSE	FALSE	0.0508548	-0.355983	-0.0508548	-0.533333	0.25	-0.203419	-0.533333	FALSE	0.085	0	FALSE	FALSE	FALSE	FALSE	FALSE	FALSE	0	3	FALSE	GIII	GI	1	4	FALSE	GIII	GII	2	6	FALSE	GIII	GII	9	8	FALSE	GIII	GII	3	7	FALSE	GIII	GII	0	4	FALSE	GIII	GII	1	4	FALSE	GIII	GII	4	9	FALSE	Cluster4	GII	5	23	FALSE	Cluster5	Cluster23	0	10	FALSE	Cluster0	GII
											MAG053	MAG120	0.584522	0.045932	0.110187	TRUE	TRUE	FALSE	0.779773	0.711967	0.64416	0.0333333	1	0.678064	0.0333333	TRUE	1	0.75	FALSE	TRUE	FALSE	FALSE	FALSE	FALSE	0	0	TRUE	GIII	GIII	1	1	TRUE	GIII	GIII	2	2	TRUE	GIII	GIII	9	9	TRUE	GIII	GIII	3	3	TRUE	GIII	GIII	0	0	TRUE	GIII	GIII	1	1	TRUE	GIII	GIII	4	4	TRUE	Cluster4	Cluster4	5	22	FALSE	Cluster5	GII	0	0	TRUE	Cluster0	Cluster0
											MAG053	MAG121	-0.838049	0.000664043	0.00513931	FALSE	FALSE	FALSE	-0.762821	-0.779773	-0.847579	-0.766667	0	-0.77322	-0.847579	FALSE	0	0	FALSE	FALSE	FALSE	FALSE	FALSE	FALSE	0	3	FALSE	GIII	GI	1	3	FALSE	GIII	GI	2	4	FALSE	GIII	GI	9	7	FALSE	GIII	GI	3	6	FALSE	GIII	GI	0	3	FALSE	GIII	GI	1	3	FALSE	GIII	GI	4	7	FALSE	Cluster4	GI	5	19	FALSE	Cluster5	GI	0	7	FALSE	Cluster0	GI
											MAG053	MAG122	0.267612	0.400392	0.539886	TRUE	FALSE	FALSE	0.457693	0.406838	0.661112	-0.716667	0.75	0.432265	-0.716667	FALSE	1	0	FALSE	FALSE	FALSE	FALSE	FALSE	FALSE	0	4	FALSE	GIII	GII	1	4	FALSE	GIII	GII	2	6	FALSE	GIII	GII	9	8	FALSE	GIII	GII	3	7	FALSE	GIII	GII	0	4	FALSE	GIII	GII	1	4	FALSE	GIII	GII	4	9	FALSE	Cluster4	GII	5	22	FALSE	Cluster5	GII	0	10	FALSE	Cluster0	GII
											MAG053	MAG123	-0.401418	0.195884	0.326362	FALSE	FALSE	FALSE	-0.254274	-0.186467	-0.254274	-0.633333	0	-0.254274	-0.633333	FALSE	0.035	0	FALSE	FALSE	FALSE	FALSE	FALSE	FALSE	0	3	FALSE	GIII	GI	1	4	FALSE	GIII	GII	2	6	FALSE	GIII	GII	9	8	FALSE	GIII	GII	3	7	FALSE	GIII	GII	0	4	FALSE	GIII	GII	1	4	FALSE	GIII	GII	4	9	FALSE	Cluster4	GII	5	24	FALSE	Cluster5	Cluster24	0	10	FALSE	Cluster0	GII
											MAG053	MAG124	-0.338037	0.282517	0.423633	FALSE	FALSE	FALSE	0.10171	-0.389887	-0.220371	-0.683333	0.25	-0.305129	-0.683333	FALSE	0.06	0	FALSE	FALSE	FALSE	FALSE	FALSE	FALSE	0	3	FALSE	GIII	GI	1	4	FALSE	GIII	GII	2	6	FALSE	GIII	GII	9	8	FALSE	GIII	GII	3	7	FALSE	GIII	GII	0	4	FALSE	GIII	GII	1	4	FALSE	GIII	GII	4	9	FALSE	Cluster4	GII	5	23	FALSE	Cluster5	Cluster23	0	10	FALSE	Cluster0	GII
											MAG053	MAG125	0.478885	0.115234	0.220324	TRUE	FALSE	FALSE	0.661112	0.457693	0.762821	-0.216667	0.75	0.559402	-0.216667	FALSE	1	0.35	FALSE	FALSE	FALSE	FALSE	FALSE	FALSE	0	4	FALSE	GIII	GII	1	4	FALSE	GIII	GII	2	6	FALSE	GIII	GII	9	8	FALSE	GIII	GII	3	7	FALSE	GIII	GII	0	4	FALSE	GIII	GII	1	4	FALSE	GIII	GII	4	9	FALSE	Cluster4	GII	5	22	FALSE	Cluster5	GII	0	10	FALSE	Cluster0	GII
											MAG053	MAG126	-0.098594	0.760484	0.85235	FALSE	FALSE	FALSE	0.186467	0.10171	0.0339032	-0.933333	0.75	0.0678064	-0.933333	FALSE	0.32	0	FALSE	FALSE	FALSE	FALSE	FALSE	FALSE	0	4	FALSE	GIII	GII	1	4	FALSE	GIII	GII	2	6	FALSE	GIII	GII	9	8	FALSE	GIII	GII	3	7	FALSE	GIII	GII	0	4	FALSE	GIII	GII	1	4	FALSE	GIII	GII	4	9	FALSE	Cluster4	GII	5	22	FALSE	Cluster5	GII	0	10	FALSE	Cluster0	GII
											MAG053	MAG127	0.565424	0.0553726	0.127491	TRUE	FALSE	FALSE	0.441026	0.928477	0.464238	0.391675	1	0.452632	0.391675	FALSE	1	0.58	FALSE	TRUE	FALSE	FALSE	FALSE	FALSE	0	0	TRUE	GIII	GIII	1	1	TRUE	GIII	GIII	2	2	TRUE	GIII	GIII	9	9	TRUE	GIII	GIII	3	3	TRUE	GIII	GIII	0	0	TRUE	GIII	GIII	1	1	TRUE	GIII	GIII	4	5	FALSE	Cluster4	GIII	5	1	FALSE	Cluster5	GIII	0	9	FALSE	Cluster0	GIII
											MAG053	MAG128	-0.0211273	0.948038	0.992573	FALSE	FALSE	FALSE	-0.389887	0.406838	-0.0508548	-0.0833333	0.25	-0.067094	-0.389887	FALSE	0.43	0.02	FALSE	FALSE	FALSE	FALSE	FALSE	FALSE	0	0	TRUE	GIII	GIII	1	1	TRUE	GIII	GIII	2	7	FALSE	GIII	Cluster7	9	9	TRUE	GIII	GIII	3	8	FALSE	GIII	Cluster8	0	0	TRUE	GIII	GIII	1	1	TRUE	GIII	GIII	4	10	FALSE	Cluster4	Cluster10	5	25	FALSE	Cluster5	Cluster25	0	11	FALSE	Cluster0	Cluster11
											MAG053	MAG129	0.500012	0.097845	0.194929	TRUE	FALSE	FALSE	0.711967	0.42379	0.796725	-0.166667	0.75	0.567878	-0.166667	FALSE	1	0.52	FALSE	TRUE	FALSE	FALSE	FALSE	FALSE	0	4	FALSE	GIII	GII	1	4	FALSE	GIII	GII	2	6	FALSE	GIII	GII	9	8	FALSE	GIII	GII	3	7	FALSE	GIII	GII	0	4	FALSE	GIII	GII	1	4	FALSE	GIII	GII	4	9	FALSE	Cluster4	GII	5	22	FALSE	Cluster5	GII	0	10	FALSE	Cluster0	GII
											MAG053	MAG130	-0.718328	0.00850036	0.0314361	FALSE	FALSE	FALSE	-0.762821	-0.949289	-0.593306	-0.35	0	-0.678064	-0.949289	FALSE	0	0	FALSE	FALSE	FALSE	FALSE	FALSE	FALSE	0	3	FALSE	GIII	GI	1	3	FALSE	GIII	GI	2	4	FALSE	GIII	GI	9	7	FALSE	GIII	GI	3	6	FALSE	GIII	GI	0	3	FALSE	GIII	GI	1	3	FALSE	GIII	GI	4	7	FALSE	Cluster4	GI	5	19	FALSE	Cluster5	GI	0	7	FALSE	Cluster0	GI
											MAG053	MAG131	0.758865	0.00421258	0.0194535	TRUE	TRUE	TRUE	0.896552	0.931034	0.517241	0.433333	1	0.706897	0.433333	TRUE	1	0.995	TRUE	TRUE	TRUE	TRUE	FALSE	TRUE	0	0	TRUE	GIII	GIII	1	1	TRUE	GIII	GIII	2	2	TRUE	GIII	GIII	9	9	TRUE	GIII	GIII	3	3	TRUE	GIII	GIII	0	0	TRUE	GIII	GIII	1	1	TRUE	GIII	GIII	4	4	TRUE	Cluster4	Cluster4	5	1	FALSE	Cluster5	GIII	0	0	TRUE	Cluster0	Cluster0
											MAG053	MAG132	-0.838049	0.000664043	0.00513931	FALSE	FALSE	FALSE	-0.728918	-0.762821	-0.881483	-0.8	0	-0.781411	-0.881483	FALSE	0	0	FALSE	FALSE	FALSE	FALSE	FALSE	FALSE	0	3	FALSE	GIII	GI	1	3	FALSE	GIII	GI	2	4	FALSE	GIII	GI	9	7	FALSE	GIII	GI	3	6	FALSE	GIII	GI	0	3	FALSE	GIII	GI	1	3	FALSE	GIII	GI	4	7	FALSE	Cluster4	GI	5	19	FALSE	Cluster5	GI	0	7	FALSE	Cluster0	GI
											MAG053	MAG133	0.430341	0.162581	0.285183	TRUE	FALSE	FALSE	0.663884	0.578771	0.561748	-0.333333	0.75	0.570259	-0.333333	FALSE	1	0.25	FALSE	FALSE	FALSE	FALSE	FALSE	FALSE	0	4	FALSE	GIII	GII	1	4	FALSE	GIII	GII	2	6	FALSE	GIII	GII	9	8	FALSE	GIII	GII	3	7	FALSE	GIII	GII	0	4	FALSE	GIII	GII	1	4	FALSE	GIII	GII	4	9	FALSE	Cluster4	GII	5	22	FALSE	Cluster5	GII	0	0	TRUE	Cluster0	Cluster0
											MAG053	MAG134	-0.619734	0.0316024	0.0834894	FALSE	FALSE	FALSE	-0.339032	-0.525499	-0.661112	-0.883333	0	-0.593306	-0.883333	FALSE	0.005	0	FALSE	FALSE	FALSE	FALSE	FALSE	FALSE	0	3	FALSE	GIII	GI	1	3	FALSE	GIII	GI	2	4	FALSE	GIII	GI	9	7	FALSE	GIII	GI	3	6	FALSE	GIII	GI	0	3	FALSE	GIII	GI	1	3	FALSE	GIII	GI	4	7	FALSE	Cluster4	GI	5	26	FALSE	Cluster5	Cluster26	0	7	FALSE	Cluster0	GI
											MAG053	MAG135	-0.809879	0.00140794	0.00889563	FALSE	FALSE	FALSE	-0.779773	-0.949289	-0.864531	-0.566667	0	-0.822152	-0.949289	FALSE	0	0	FALSE	FALSE	FALSE	FALSE	FALSE	FALSE	0	3	FALSE	GIII	GI	1	3	FALSE	GIII	GI	2	4	FALSE	GIII	GI	9	7	FALSE	GIII	GI	3	6	FALSE	GIII	GI	0	3	FALSE	GIII	GI	1	3	FALSE	GIII	GI	4	7	FALSE	Cluster4	GI	5	19	FALSE	Cluster5	GI	0	7	FALSE	Cluster0	GI
											MAG053	MAG136	0.295782	0.350596	0.491684	TRUE	FALSE	FALSE	0.610257	0.10171	0.288177	0.0166667	1	0.194943	0.0166667	FALSE	0.825	0.27	FALSE	FALSE	FALSE	FALSE	FALSE	FALSE	0	4	FALSE	GIII	GII	1	4	FALSE	GIII	GII	2	9	FALSE	GIII	Cluster9	9	8	FALSE	GIII	GII	3	9	FALSE	GIII	Cluster9	0	4	FALSE	GIII	GII	1	4	FALSE	GIII	GII	4	11	FALSE	Cluster4	Cluster11	5	27	FALSE	Cluster5	Cluster27	0	12	FALSE	Cluster0	Cluster12
											MAG053	MAG137	-0.823964	0.000982639	0.0068002	FALSE	FALSE	FALSE	-0.813676	-0.711967	-0.779773	-0.866667	0	-0.796725	-0.866667	FALSE	0	0	FALSE	FALSE	FALSE	FALSE	FALSE	FALSE	0	3	FALSE	GIII	GI	1	3	FALSE	GIII	GI	2	4	FALSE	GIII	GI	9	7	FALSE	GIII	GI	3	6	FALSE	GIII	GI	0	3	FALSE	GIII	GI	1	3	FALSE	GIII	GI	4	7	FALSE	Cluster4	GI	5	19	FALSE	Cluster5	GI	0	7	FALSE	Cluster0	GI
											MAG053	MAG138	-0.760582	0.00407753	0.0190103	FALSE	FALSE	FALSE	-0.813676	-0.983192	-0.64416	-0.45	0	-0.728918	-0.983192	FALSE	0	0	FALSE	FALSE	FALSE	FALSE	FALSE	FALSE	0	3	FALSE	GIII	GI	1	3	FALSE	GIII	GI	2	4	FALSE	GIII	GI	9	7	FALSE	GIII	GI	3	6	FALSE	GIII	GI	0	3	FALSE	GIII	GI	1	3	FALSE	GIII	GI	4	7	FALSE	Cluster4	GI	5	19	FALSE	Cluster5	GI	0	7	FALSE	Cluster0	GI
											MAG053	MAG139	-0.281697	0.375065	0.516325	FALSE	FALSE	FALSE	-0.813676	0.152564	-0.186467	-0.133333	0.25	-0.1599	-0.813676	FALSE	0.07	0	FALSE	FALSE	FALSE	FALSE	FALSE	FALSE	0	3	FALSE	GIII	GI	1	3	FALSE	GIII	GI	2	4	FALSE	GIII	GI	9	8	FALSE	GIII	GII	3	6	FALSE	GIII	GI	0	3	FALSE	GIII	GI	1	3	FALSE	GIII	GI	4	12	FALSE	Cluster4	Cluster12	5	28	FALSE	Cluster5	Cluster28	0	13	FALSE	Cluster0	Cluster13
											MAG053	MAG140	0.309867	0.327005	0.470744	TRUE	FALSE	FALSE	0.118661	0.288177	0.0508548	0.6	1	0.203419	0.0508548	FALSE	0.915	0.19	FALSE	FALSE	FALSE	FALSE	FALSE	FALSE	0	0	TRUE	GIII	GIII	1	1	TRUE	GIII	GIII	2	10	FALSE	GIII	Cluster10	9	9	TRUE	GIII	GIII	3	10	FALSE	GIII	Cluster10	0	0	TRUE	GIII	GIII	1	5	FALSE	GIII	Cluster5	4	13	FALSE	Cluster4	Cluster13	5	29	FALSE	Cluster5	Cluster29	0	14	FALSE	Cluster0	Cluster14
											MAG054	MAG055	0.442339	0.149895	0.269029	TRUE	FALSE	FALSE	0.452941	0.452941	0.357935	0	0.75	0.405438	0	FALSE	0.965	0.445	FALSE	FALSE	FALSE	FALSE	FALSE	FALSE	3	3	TRUE	GI	GI	3	3	TRUE	GI	GI	8	4	FALSE	Cluster8	GI	7	1	FALSE	GI	Cluster1	7	6	FALSE	GII	GI	3	3	TRUE	GI	GI	3	3	TRUE	GI	GI	0	7	FALSE	Cluster0	GI	7	8	FALSE	Cluster7	Cluster8	2	7	FALSE	Cluster2	GI
											MAG054	MAG056	0.29591	0.350377	0.491684	TRUE	FALSE	FALSE	0.556808	0.138621	0.238342	0.0458349	1	0.188481	0.0458349	FALSE	0.915	0.255	FALSE	FALSE	FALSE	FALSE	FALSE	FALSE	3	3	TRUE	GI	GI	3	3	TRUE	GI	GI	8	4	FALSE	Cluster8	GI	7	7	TRUE	GI	GI	7	6	FALSE	GII	GI	3	3	TRUE	GI	GI	3	3	TRUE	GI	GI	0	7	FALSE	Cluster0	GI	7	19	FALSE	Cluster7	GI	2	7	FALSE	Cluster2	GI
											MAG054	MAG057	0.104194	0.747261	0.840755	TRUE	FALSE	FALSE	-0.0297044	0.238632	0.495017	-0.228218	0.5	0.104464	-0.228218	FALSE	0.655	0.005	FALSE	FALSE	FALSE	FALSE	FALSE	FALSE	3	3	TRUE	GI	GI	3	4	FALSE	GI	GII	8	6	FALSE	Cluster8	GII	7	8	FALSE	GI	GII	7	7	TRUE	GII	GII	3	4	FALSE	GI	GII	3	4	FALSE	GI	GII	0	9	FALSE	Cluster0	GII	7	6	FALSE	Cluster7	Cluster6	2	10	FALSE	Cluster2	GII
											MAG054	MAG058	0.837972	0.000665522	0.00513931	TRUE	TRUE	TRUE	0.835872	0.825268	0.898365	0.733359	1	0.83057	0.733359	TRUE	0.995	0.985	TRUE	TRUE	TRUE	TRUE	TRUE	TRUE	3	3	TRUE	GI	GI	3	3	TRUE	GI	GI	8	8	TRUE	Cluster8	Cluster8	7	7	TRUE	GI	GI	7	7	TRUE	GII	GII	3	3	TRUE	GI	GI	3	3	TRUE	GI	GI	0	0	TRUE	Cluster0	Cluster0	7	7	TRUE	Cluster7	Cluster7	2	2	TRUE	Cluster2	Cluster2
											MAG054	MAG059	-0.406356	0.189924	0.319597	FALSE	FALSE	FALSE	-0.492178	-0.492178	-0.366679	-0.0684653	0	-0.429429	-0.492178	FALSE	0.07	0	FALSE	FALSE	FALSE	FALSE	FALSE	FALSE	3	0	FALSE	GI	GIII	3	1	FALSE	GI	GIII	8	2	FALSE	Cluster8	GIII	7	9	FALSE	GI	GIII	7	3	FALSE	GII	GIII	3	0	FALSE	GI	GIII	3	1	FALSE	GI	GIII	0	5	FALSE	Cluster0	GIII	7	14	FALSE	Cluster7	Cluster14	2	9	FALSE	Cluster2	GIII
											MAG054	MAG060	-0.349437	0.265551	0.404352	FALSE	FALSE	FALSE	-0.533749	-0.357935	-0.18	-0.137505	0	-0.268968	-0.533749	FALSE	0.04	0	FALSE	FALSE	FALSE	FALSE	FALSE	FALSE	3	4	FALSE	GI	GII	3	4	FALSE	GI	GII	8	6	FALSE	Cluster8	GII	7	8	FALSE	GI	GII	7	7	TRUE	GII	GII	3	4	FALSE	GI	GII	3	4	FALSE	GI	GII	0	9	FALSE	Cluster0	GII	7	22	FALSE	Cluster7	GII	2	10	FALSE	Cluster2	GII
											MAG054	MAG061	0.761165	0.00403248	0.0189913	TRUE	TRUE	TRUE	0.840606	0.840606	0.775	0	0.75	0.807803	0	FALSE	0.98	0.98	TRUE	TRUE	TRUE	TRUE	FALSE	TRUE	3	3	TRUE	GI	GI	3	3	TRUE	GI	GI	8	8	TRUE	Cluster8	Cluster8	7	2	FALSE	GI	Cluster2	7	7	TRUE	GII	GII	3	3	TRUE	GI	GI	3	3	TRUE	GI	GI	0	0	TRUE	Cluster0	Cluster0	7	4	FALSE	Cluster7	Cluster4	2	2	TRUE	Cluster2	Cluster2
											MAG054	MAG062	0.289101	0.362095	0.503457	TRUE	FALSE	FALSE	0.495074	0.462349	0.445669	-0.441026	0.75	0.454009	-0.441026	FALSE	0.87	0.225	FALSE	FALSE	FALSE	FALSE	FALSE	FALSE	3	3	TRUE	GI	GI	3	3	TRUE	GI	GI	8	4	FALSE	Cluster8	GI	7	7	TRUE	GI	GI	7	6	FALSE	GII	GI	3	3	TRUE	GI	GI	3	3	TRUE	GI	GI	0	7	FALSE	Cluster0	GI	7	19	FALSE	Cluster7	GI	2	7	FALSE	Cluster2	GI
											MAG054	MAG063	0.442339	0.149895	0.269029	TRUE	FALSE	FALSE	0.452941	0.452941	0.357935	0	0.75	0.405438	0	FALSE	0.965	0.445	FALSE	FALSE	FALSE	FALSE	FALSE	FALSE	3	3	TRUE	GI	GI	3	3	TRUE	GI	GI	8	4	FALSE	Cluster8	GI	7	3	FALSE	GI	Cluster3	7	6	FALSE	GII	GI	3	3	TRUE	GI	GI	3	3	TRUE	GI	GI	0	7	FALSE	Cluster0	GI	7	8	FALSE	Cluster7	Cluster8	2	7	FALSE	Cluster2	GI
											MAG054	MAG064	-0.198446	0.536389	0.663159	FALSE	FALSE	FALSE	-0.206084	-0.372303	-0.314643	0.229175	0.25	-0.260363	-0.372303	FALSE	0.185	0.01	FALSE	FALSE	FALSE	FALSE	FALSE	FALSE	3	0	FALSE	GI	GIII	3	1	FALSE	GI	GIII	8	2	FALSE	Cluster8	GIII	7	9	FALSE	GI	GIII	7	3	FALSE	GII	GIII	3	0	FALSE	GI	GIII	3	1	FALSE	GI	GIII	0	5	FALSE	Cluster0	GIII	7	1	FALSE	Cluster7	GIII	2	9	FALSE	Cluster2	GIII
											MAG054	MAG065	-0.432688	0.160048	0.281672	FALSE	FALSE	FALSE	-0.306946	-0.574286	-0.237346	-0.502079	0	-0.404512	-0.574286	FALSE	0	0	FALSE	FALSE	FALSE	FALSE	FALSE	FALSE	3	0	FALSE	GI	GIII	3	1	FALSE	GI	GIII	8	2	FALSE	Cluster8	GIII	7	9	FALSE	GI	GIII	7	3	FALSE	GII	GIII	3	0	FALSE	GI	GIII	3	1	FALSE	GI	GIII	0	5	FALSE	Cluster0	GIII	7	14	FALSE	Cluster7	Cluster14	2	9	FALSE	Cluster2	GIII
											MAG054	MAG066	-0.557502	0.0596593	0.135374	FALSE	FALSE	FALSE	-0.485172	-0.554483	-0.456435	-0.547723	0	-0.516447	-0.554483	FALSE	0.005	0	FALSE	FALSE	FALSE	FALSE	FALSE	FALSE	3	4	FALSE	GI	GII	3	4	FALSE	GI	GII	8	6	FALSE	Cluster8	GII	7	8	FALSE	GI	GII	7	7	TRUE	GII	GII	3	4	FALSE	GI	GII	3	4	FALSE	GI	GII	0	9	FALSE	Cluster0	GII	7	22	FALSE	Cluster7	GII	2	10	FALSE	Cluster2	GII
											MAG054	MAG067	-0.133232	0.679761	0.78658	FALSE	FALSE	FALSE	-0.188235	-0.299911	-0.14	0.255331	0.25	-0.164118	-0.299911	FALSE	0.31	0.02	FALSE	FALSE	FALSE	FALSE	FALSE	FALSE	3	0	FALSE	GI	GIII	3	1	FALSE	GI	GIII	8	2	FALSE	Cluster8	GIII	7	9	FALSE	GI	GIII	7	3	FALSE	GII	GIII	3	0	FALSE	GI	GIII	3	1	FALSE	GI	GIII	0	5	FALSE	Cluster0	GIII	7	1	FALSE	Cluster7	GIII	2	9	FALSE	Cluster2	GIII
											MAG054	MAG068	-0.599106	0.0395332	0.0988075	FALSE	FALSE	FALSE	-0.693103	-0.772315	-0.56598	-0.365148	0	-0.629542	-0.772315	FALSE	0	0	FALSE	FALSE	FALSE	FALSE	FALSE	FALSE	3	0	FALSE	GI	GIII	3	1	FALSE	GI	GIII	8	2	FALSE	Cluster8	GIII	7	8	FALSE	GI	GII	7	3	FALSE	GII	GIII	3	0	FALSE	GI	GIII	3	1	FALSE	GI	GIII	0	1	FALSE	Cluster0	Cluster1	7	9	FALSE	Cluster7	Cluster9	2	3	FALSE	Cluster2	Cluster3
											MAG054	MAG069	0.0208023	0.948836	0.992921	TRUE	FALSE	FALSE	-0.207931	-0.118818	0.200832	0.502079	0.5	0.0410069	-0.207931	FALSE	0.485	0.02	FALSE	FALSE	FALSE	FALSE	FALSE	FALSE	3	4	FALSE	GI	GII	3	4	FALSE	GI	GII	8	6	FALSE	Cluster8	GII	7	8	FALSE	GI	GII	7	7	TRUE	GII	GII	3	4	FALSE	GI	GII	3	4	FALSE	GI	GII	0	9	FALSE	Cluster0	GII	7	10	FALSE	Cluster7	Cluster10	2	0	FALSE	Cluster2	Cluster0
											MAG054	MAG070	-0.175743	0.584831	0.704607	FALSE	FALSE	FALSE	-0.244047	-0.28201	-0.28201	0.05	0.25	-0.263028	-0.28201	FALSE	0.265	0.01	FALSE	FALSE	FALSE	FALSE	FALSE	FALSE	3	0	FALSE	GI	GIII	3	1	FALSE	GI	GIII	8	2	FALSE	Cluster8	GIII	7	9	FALSE	GI	GIII	7	3	FALSE	GII	GIII	3	0	FALSE	GI	GIII	3	1	FALSE	GI	GIII	0	5	FALSE	Cluster0	GIII	7	1	FALSE	Cluster7	GIII	2	9	FALSE	Cluster2	GIII
											MAG054	MAG071	0.0873696	0.787162	0.87293	TRUE	FALSE	FALSE	0.227734	0.227734	0.109545	-0.63901	0.75	0.168639	-0.63901	FALSE	0.71	0.14	FALSE	FALSE	FALSE	FALSE	FALSE	FALSE	3	3	TRUE	GI	GI	3	3	TRUE	GI	GI	8	4	FALSE	Cluster8	GI	7	7	TRUE	GI	GI	7	6	FALSE	GII	GI	3	3	TRUE	GI	GI	3	3	TRUE	GI	GI	0	7	FALSE	Cluster0	GI	7	19	FALSE	Cluster7	GI	2	7	FALSE	Cluster2	GI
											MAG054	MAG072	0.335504	0.286367	0.428012	TRUE	FALSE	FALSE	0.574286	0.227734	0.311677	-0.0343762	0.75	0.269706	-0.0343762	FALSE	0.875	0.355	FALSE	FALSE	FALSE	FALSE	FALSE	FALSE	3	3	TRUE	GI	GI	3	3	TRUE	GI	GI	8	4	FALSE	Cluster8	GI	7	7	TRUE	GI	GI	7	6	FALSE	GII	GI	3	3	TRUE	GI	GI	3	3	TRUE	GI	GI	0	7	FALSE	Cluster0	GI	7	19	FALSE	Cluster7	GI	2	7	FALSE	Cluster2	GI
											MAG054	MAG073	-0.373014	0.232385	0.365816	FALSE	FALSE	FALSE	-0.293318	-0.63138	-0.146672	-0.296683	0	-0.295001	-0.63138	FALSE	0.04	0	FALSE	FALSE	FALSE	FALSE	FALSE	FALSE	3	0	FALSE	GI	GIII	3	1	FALSE	GI	GIII	8	2	FALSE	Cluster8	GIII	7	9	FALSE	GI	GIII	7	3	FALSE	GII	GIII	3	0	FALSE	GI	GIII	3	1	FALSE	GI	GIII	0	5	FALSE	Cluster0	GIII	7	14	FALSE	Cluster7	Cluster14	2	9	FALSE	Cluster2	GIII
											MAG054	MAG074	-0.263961	0.407095	0.5465	FALSE	FALSE	FALSE	-0.392759	-0.392759	-0.259973	0.342327	0.25	-0.326366	-0.392759	FALSE	0.135	0.005	FALSE	FALSE	FALSE	FALSE	FALSE	FALSE	3	0	FALSE	GI	GIII	3	1	FALSE	GI	GIII	8	2	FALSE	Cluster8	GIII	7	9	FALSE	GI	GIII	7	3	FALSE	GII	GIII	3	0	FALSE	GI	GIII	3	1	FALSE	GI	GIII	0	5	FALSE	Cluster0	GIII	7	1	FALSE	Cluster7	GIII	2	9	FALSE	Cluster2	GIII
											MAG054	MAG075	0	1	1	FALSE	FALSE	FALSE	0	0	0	0	0	0	0	FALSE	0	0	FALSE	FALSE	FALSE	FALSE	FALSE	FALSE	3	1	FALSE	GI	GV	3	0	FALSE	GI	GV	8	0	FALSE	Cluster8	GV	7	4	FALSE	GI	GV	7	1	FALSE	GII	GV	3	1	FALSE	GI	GV	3	0	FALSE	GI	GV	0	2	FALSE	Cluster0	GV	7	11	FALSE	Cluster7	GV	2	4	FALSE	Cluster2	GV
											MAG054	MAG076	-0.477644	0.116315	0.221823	FALSE	FALSE	FALSE	-0.533749	-0.604245	-0.40853	-0.182574	0	-0.47114	-0.604245	FALSE	0.025	0	FALSE	FALSE	FALSE	FALSE	FALSE	FALSE	3	0	FALSE	GI	GIII	3	1	FALSE	GI	GIII	8	2	FALSE	Cluster8	GIII	7	9	FALSE	GI	GIII	7	3	FALSE	GII	GIII	3	0	FALSE	GI	GIII	3	1	FALSE	GI	GIII	0	5	FALSE	Cluster0	GIII	7	14	FALSE	Cluster7	Cluster14	2	9	FALSE	Cluster2	GIII
											MAG054	MAG077	-0.388263	0.21232	0.341805	FALSE	FALSE	FALSE	-0.372303	-0.453183	-0.12	-0.626722	0	-0.412743	-0.626722	FALSE	0.08	0	FALSE	FALSE	FALSE	FALSE	FALSE	FALSE	3	4	FALSE	GI	GII	3	4	FALSE	GI	GII	8	6	FALSE	Cluster8	GII	7	8	FALSE	GI	GII	7	7	TRUE	GII	GII	3	4	FALSE	GI	GII	3	4	FALSE	GI	GII	0	9	FALSE	Cluster0	GII	7	24	FALSE	Cluster7	Cluster24	2	10	FALSE	Cluster2	GII
											MAG054	MAG078	-0.448315	0.14382	0.26093	FALSE	FALSE	FALSE	-0.604245	-0.533749	-0.297113	-0.114109	0	-0.415431	-0.604245	FALSE	0.01	0	FALSE	FALSE	FALSE	FALSE	FALSE	FALSE	3	4	FALSE	GI	GII	3	4	FALSE	GI	GII	8	6	FALSE	Cluster8	GII	7	8	FALSE	GI	GII	7	7	TRUE	GII	GII	3	4	FALSE	GI	GII	3	4	FALSE	GI	GII	0	9	FALSE	Cluster0	GII	7	22	FALSE	Cluster7	GII	2	10	FALSE	Cluster2	GII
											MAG054	MAG079	-0.0835089	0.796389	0.878456	FALSE	FALSE	FALSE	0.0135582	-0.28201	-0.22	0.238366	0.5	-0.103221	-0.28201	FALSE	0.385	0.015	FALSE	FALSE	FALSE	FALSE	FALSE	FALSE	3	0	FALSE	GI	GIII	3	1	FALSE	GI	GIII	8	2	FALSE	Cluster8	GIII	7	9	FALSE	GI	GIII	7	3	FALSE	GII	GIII	3	0	FALSE	GI	GIII	3	1	FALSE	GI	GIII	0	5	FALSE	Cluster0	GIII	7	1	FALSE	Cluster7	GIII	2	9	FALSE	Cluster2	GIII
											MAG054	MAG080	-0.170579	0.596082	0.714094	FALSE	FALSE	FALSE	-0.0297044	-0.0297044	-0.0365148	-0.730297	0	-0.0331096	-0.730297	FALSE	0.18	0.005	FALSE	FALSE	FALSE	FALSE	FALSE	FALSE	3	3	TRUE	GI	GI	3	4	FALSE	GI	GII	8	1	FALSE	Cluster8	Cluster1	7	8	FALSE	GI	GII	7	2	FALSE	GII	Cluster2	3	4	FALSE	GI	GII	3	4	FALSE	GI	GII	0	3	FALSE	Cluster0	Cluster3	7	12	FALSE	Cluster7	Cluster12	2	5	FALSE	Cluster2	Cluster5
											MAG054	MAG081	0.350844	0.263498	0.402549	TRUE	FALSE	FALSE	0.5326	0.5326	0.48	-0.45	0.75	0.5063	-0.45	FALSE	0.935	0.265	FALSE	FALSE	FALSE	FALSE	FALSE	FALSE	3	3	TRUE	GI	GI	3	3	TRUE	GI	GI	8	8	TRUE	Cluster8	Cluster8	7	7	TRUE	GI	GI	7	7	TRUE	GII	GII	3	3	TRUE	GI	GI	3	3	TRUE	GI	GI	0	0	TRUE	Cluster0	Cluster0	7	13	FALSE	Cluster7	Cluster13	2	2	TRUE	Cluster2	Cluster2
											MAG054	MAG082	-0.302162	0.3398	0.48091	FALSE	FALSE	FALSE	-0.352976	-0.422577	-0.458349	0.182574	0.25	-0.387777	-0.458349	FALSE	0.12	0	FALSE	FALSE	FALSE	FALSE	FALSE	FALSE	3	0	FALSE	GI	GIII	3	1	FALSE	GI	GIII	8	2	FALSE	Cluster8	GIII	7	9	FALSE	GI	GIII	7	3	FALSE	GII	GIII	3	0	FALSE	GI	GIII	3	1	FALSE	GI	GIII	0	5	FALSE	Cluster0	GIII	7	1	FALSE	Cluster7	GIII	2	0	FALSE	Cluster2	Cluster0
											MAG054	MAG083	-0.104747	0.745959	0.839582	FALSE	FALSE	FALSE	-0.322264	-0.322264	-0.148556	0.730297	0.25	-0.23541	-0.322264	FALSE	0.34	0.01	FALSE	FALSE	FALSE	FALSE	FALSE	FALSE	3	0	FALSE	GI	GIII	3	1	FALSE	GI	GIII	8	2	FALSE	Cluster8	GIII	7	9	FALSE	GI	GIII	7	3	FALSE	GII	GIII	3	0	FALSE	GI	GIII	3	1	FALSE	GI	GIII	0	4	FALSE	Cluster0	Cluster4	7	22	FALSE	Cluster7	GII	2	0	FALSE	Cluster2	Cluster0
											MAG054	MAG084	0.322619	0.306416	0.450843	TRUE	FALSE	FALSE	0.504975	0.263489	0.352821	-0.0696358	0.75	0.308155	-0.0696358	FALSE	0.875	0.345	FALSE	FALSE	FALSE	FALSE	FALSE	FALSE	3	3	TRUE	GI	GI	3	3	TRUE	GI	GI	8	4	FALSE	Cluster8	GI	7	7	TRUE	GI	GI	7	6	FALSE	GII	GI	3	3	TRUE	GI	GI	3	3	TRUE	GI	GI	0	7	FALSE	Cluster0	GI	7	19	FALSE	Cluster7	GI	2	7	FALSE	Cluster2	GI
											MAG054	MAG085	-0.385467	0.215917	0.346164	FALSE	FALSE	FALSE	-0.533749	-0.463254	-0.40853	0.0456435	0.25	-0.435892	-0.533749	FALSE	0.095	0	FALSE	FALSE	FALSE	FALSE	FALSE	FALSE	3	0	FALSE	GI	GIII	3	1	FALSE	GI	GIII	8	2	FALSE	Cluster8	GIII	7	9	FALSE	GI	GIII	7	3	FALSE	GII	GIII	3	0	FALSE	GI	GIII	3	1	FALSE	GI	GIII	0	5	FALSE	Cluster0	GIII	7	14	FALSE	Cluster7	Cluster14	2	9	FALSE	Cluster2	GIII
											MAG054	MAG086	-0.159215	0.621127	0.736481	FALSE	FALSE	FALSE	-0.322264	-0.392759	-0.241404	0.593366	0.25	-0.281834	-0.392759	FALSE	0.2	0.01	FALSE	FALSE	FALSE	FALSE	FALSE	FALSE	3	0	FALSE	GI	GIII	3	4	FALSE	GI	GII	8	6	FALSE	Cluster8	GII	7	9	FALSE	GI	GIII	7	7	TRUE	GII	GII	3	4	FALSE	GI	GII	3	4	FALSE	GI	GII	0	4	FALSE	Cluster0	Cluster4	7	22	FALSE	Cluster7	GII	2	0	FALSE	Cluster2	Cluster0
											MAG054	MAG087	-0.282911	0.372922	0.51475	FALSE	FALSE	FALSE	-0.227734	-0.504975	-0.0365148	-0.365148	0	-0.296441	-0.504975	FALSE	0.11	0	FALSE	FALSE	FALSE	FALSE	FALSE	FALSE	3	0	FALSE	GI	GIII	3	1	FALSE	GI	GIII	8	2	FALSE	Cluster8	GIII	7	9	FALSE	GI	GIII	7	3	FALSE	GII	GIII	3	0	FALSE	GI	GIII	3	1	FALSE	GI	GIII	0	5	FALSE	Cluster0	GIII	7	14	FALSE	Cluster7	Cluster14	2	9	FALSE	Cluster2	GIII
											MAG054	MAG088	0.378602	0.224906	0.357162	TRUE	FALSE	FALSE	0.475271	0.544581	0.584237	-0.38797	0.75	0.509926	-0.38797	FALSE	0.985	0.26	FALSE	FALSE	FALSE	FALSE	FALSE	FALSE	3	3	TRUE	GI	GI	3	3	TRUE	GI	GI	8	6	FALSE	Cluster8	GII	7	7	TRUE	GI	GI	7	6	FALSE	GII	GI	3	3	TRUE	GI	GI	3	3	TRUE	GI	GI	0	9	FALSE	Cluster0	GII	7	19	FALSE	Cluster7	GI	2	10	FALSE	Cluster2	GII
											MAG054	MAG089	-0.323001	0.305811	0.450022	FALSE	FALSE	FALSE	-0.422577	-0.422577	-0.366679	0.136931	0.25	-0.394628	-0.422577	FALSE	0.105	0	FALSE	FALSE	FALSE	FALSE	FALSE	FALSE	3	0	FALSE	GI	GIII	3	1	FALSE	GI	GIII	8	2	FALSE	Cluster8	GIII	7	9	FALSE	GI	GIII	7	3	FALSE	GII	GIII	3	0	FALSE	GI	GIII	3	1	FALSE	GI	GIII	0	5	FALSE	Cluster0	GIII	7	1	FALSE	Cluster7	GIII	2	9	FALSE	Cluster2	GIII
											MAG054	MAG090	-0.385467	0.215917	0.346164	FALSE	FALSE	FALSE	-0.533749	-0.463254	-0.40853	0.0456435	0.25	-0.435892	-0.533749	FALSE	0.095	0	FALSE	FALSE	FALSE	FALSE	FALSE	FALSE	3	0	FALSE	GI	GIII	3	1	FALSE	GI	GIII	8	2	FALSE	Cluster8	GIII	7	9	FALSE	GI	GIII	7	3	FALSE	GII	GIII	3	0	FALSE	GI	GIII	3	1	FALSE	GI	GIII	0	5	FALSE	Cluster0	GIII	7	1	FALSE	Cluster7	GIII	2	9	FALSE	Cluster2	GIII
											MAG054	MAG091	0.411885	0.183384	0.311564	TRUE	FALSE	FALSE	0.504975	0.435665	0.365148	0.159752	1	0.400407	0.159752	FALSE	0.945	0.405	FALSE	FALSE	FALSE	FALSE	FALSE	FALSE	3	3	TRUE	GI	GI	3	3	TRUE	GI	GI	8	4	FALSE	Cluster8	GI	7	7	TRUE	GI	GI	7	6	FALSE	GII	GI	3	3	TRUE	GI	GI	3	3	TRUE	GI	GI	0	7	FALSE	Cluster0	GI	7	15	FALSE	Cluster7	Cluster15	2	7	FALSE	Cluster2	GI
											MAG054	MAG092	-0.0332837	0.918212	0.972483	FALSE	FALSE	FALSE	0.168325	-0.227734	0.200832	-0.273861	0.5	-0.0297044	-0.273861	FALSE	0.39	0.01	FALSE	FALSE	FALSE	FALSE	FALSE	FALSE	3	0	FALSE	GI	GIII	3	1	FALSE	GI	GIII	8	2	FALSE	Cluster8	GIII	7	8	FALSE	GI	GII	7	3	FALSE	GII	GIII	3	0	FALSE	GI	GIII	3	1	FALSE	GI	GIII	0	5	FALSE	Cluster0	GIII	7	16	FALSE	Cluster7	Cluster16	2	9	FALSE	Cluster2	GIII
											MAG054	MAG093	0.276098	0.385032	0.526396	TRUE	FALSE	FALSE	0.618252	0.251769	0.0928477	0	0.75	0.172308	0	FALSE	0.905	0.2	FALSE	FALSE	FALSE	FALSE	FALSE	FALSE	3	0	FALSE	GI	GIII	3	1	FALSE	GI	GIII	8	2	FALSE	Cluster8	GIII	7	9	FALSE	GI	GIII	7	3	FALSE	GII	GIII	3	0	FALSE	GI	GIII	3	1	FALSE	GI	GIII	0	5	FALSE	Cluster0	GIII	7	17	FALSE	Cluster7	Cluster17	2	9	FALSE	Cluster2	GIII
											MAG054	MAG094	0.467677	0.125237	0.234472	TRUE	FALSE	FALSE	0.488094	0.488094	0.45	0	0.75	0.469047	0	FALSE	0.725	0.465	FALSE	FALSE	FALSE	FALSE	FALSE	FALSE	3	3	TRUE	GI	GI	3	3	TRUE	GI	GI	8	8	TRUE	Cluster8	Cluster8	7	5	FALSE	GI	Cluster5	7	4	FALSE	GII	Cluster4	3	3	TRUE	GI	GI	3	3	TRUE	GI	GI	0	0	TRUE	Cluster0	Cluster0	7	3	FALSE	Cluster7	Cluster3	2	1	FALSE	Cluster2	Cluster1
											MAG054	MAG095	-0.420206	0.17381	0.300012	FALSE	FALSE	FALSE	-0.574286	-0.346552	-0.237346	-0.319505	0	-0.333028	-0.574286	FALSE	0.015	0	FALSE	FALSE	FALSE	FALSE	FALSE	FALSE	3	4	FALSE	GI	GII	3	4	FALSE	GI	GII	8	6	FALSE	Cluster8	GII	7	8	FALSE	GI	GII	7	7	TRUE	GII	GII	3	4	FALSE	GI	GII	3	4	FALSE	GI	GII	0	9	FALSE	Cluster0	GII	7	22	FALSE	Cluster7	GII	2	10	FALSE	Cluster2	GII
											MAG054	MAG096	-0.237272	0.457758	0.592679	FALSE	FALSE	FALSE	-0.28201	-0.463254	-0.22	0.137505	0.25	-0.251005	-0.463254	FALSE	0.125	0	FALSE	FALSE	FALSE	FALSE	FALSE	FALSE	3	0	FALSE	GI	GIII	3	1	FALSE	GI	GIII	8	2	FALSE	Cluster8	GIII	7	9	FALSE	GI	GIII	7	3	FALSE	GII	GIII	3	0	FALSE	GI	GIII	3	1	FALSE	GI	GIII	0	5	FALSE	Cluster0	GIII	7	1	FALSE	Cluster7	GIII	2	9	FALSE	Cluster2	GIII
											MAG054	MAG097	0	1	1	FALSE	FALSE	FALSE	0	0	0	0	0	0	0	FALSE	0	0	FALSE	FALSE	FALSE	FALSE	FALSE	FALSE	3	2	FALSE	GI	GIV	3	2	FALSE	GI	GIV	8	3	FALSE	Cluster8	GIV	7	6	FALSE	GI	GIV	7	5	FALSE	GII	GIV	3	2	FALSE	GI	GIV	3	2	FALSE	GI	GIV	0	6	FALSE	Cluster0	GIV	7	18	FALSE	Cluster7	GIV	2	6	FALSE	Cluster2	GIV
											MAG054	MAG098	-0.226253	0.479501	0.614315	FALSE	FALSE	FALSE	-0.392759	-0.322264	-0.334252	0.433614	0.25	-0.328258	-0.392759	FALSE	0.17	0.01	FALSE	FALSE	FALSE	FALSE	FALSE	FALSE	3	0	FALSE	GI	GIII	3	4	FALSE	GI	GII	8	2	FALSE	Cluster8	GIII	7	9	FALSE	GI	GIII	7	3	FALSE	GII	GIII	3	0	FALSE	GI	GIII	3	1	FALSE	GI	GIII	0	4	FALSE	Cluster0	Cluster4	7	22	FALSE	Cluster7	GII	2	0	FALSE	Cluster2	Cluster0
											MAG054	MAG099	-0.302162	0.3398	0.48091	FALSE	FALSE	FALSE	-0.462349	-0.323147	-0.320844	0.159752	0.25	-0.321996	-0.462349	FALSE	0.14	0.005	FALSE	FALSE	FALSE	FALSE	FALSE	FALSE	3	0	FALSE	GI	GIII	3	1	FALSE	GI	GIII	8	2	FALSE	Cluster8	GIII	7	9	FALSE	GI	GIII	7	3	FALSE	GII	GIII	3	0	FALSE	GI	GIII	3	1	FALSE	GI	GIII	0	5	FALSE	Cluster0	GIII	7	1	FALSE	Cluster7	GIII	2	9	FALSE	Cluster2	GIII
											MAG054	MAG100	-0.31005	0.326704	0.470744	FALSE	FALSE	FALSE	-0.392759	-0.463254	-0.40853	0.228218	0.25	-0.400644	-0.463254	FALSE	0.11	0.005	FALSE	FALSE	FALSE	FALSE	FALSE	FALSE	3	0	FALSE	GI	GIII	3	1	FALSE	GI	GIII	8	2	FALSE	Cluster8	GIII	7	9	FALSE	GI	GIII	7	3	FALSE	GII	GIII	3	0	FALSE	GI	GIII	3	1	FALSE	GI	GIII	0	5	FALSE	Cluster0	GIII	7	1	FALSE	Cluster7	GIII	2	9	FALSE	Cluster2	GIII
											MAG054	MAG101	-0.0166418	0.959061	1	FALSE	FALSE	FALSE	-0.0495074	-0.118818	0.511208	-0.502079	0.25	-0.0841625	-0.502079	FALSE	0.455	0	FALSE	FALSE	FALSE	FALSE	FALSE	FALSE	3	3	TRUE	GI	GI	3	4	FALSE	GI	GII	8	6	FALSE	Cluster8	GII	7	8	FALSE	GI	GII	7	7	TRUE	GII	GII	3	4	FALSE	GI	GII	3	4	FALSE	GI	GII	0	9	FALSE	Cluster0	GII	7	24	FALSE	Cluster7	Cluster24	2	10	FALSE	Cluster2	GII
											MAG054	MAG102	-0.341158	0.277812	0.418503	FALSE	FALSE	FALSE	-0.306946	-0.504975	-0.164317	-0.273861	0	-0.290404	-0.504975	FALSE	0.075	0	FALSE	FALSE	FALSE	FALSE	FALSE	FALSE	3	0	FALSE	GI	GIII	3	1	FALSE	GI	GIII	8	2	FALSE	Cluster8	GIII	7	9	FALSE	GI	GIII	7	3	FALSE	GII	GIII	3	0	FALSE	GI	GIII	3	1	FALSE	GI	GIII	0	5	FALSE	Cluster0	GIII	7	14	FALSE	Cluster7	Cluster14	2	9	FALSE	Cluster2	GIII
											MAG054	MAG103	-0.393847	0.205244	0.334175	FALSE	FALSE	FALSE	-0.533749	-0.533749	-0.204265	0.0228218	0.25	-0.369007	-0.533749	FALSE	0.015	0	FALSE	FALSE	FALSE	FALSE	FALSE	FALSE	3	4	FALSE	GI	GII	3	4	FALSE	GI	GII	8	6	FALSE	Cluster8	GII	7	8	FALSE	GI	GII	7	7	TRUE	GII	GII	3	4	FALSE	GI	GII	3	4	FALSE	GI	GII	0	9	FALSE	Cluster0	GII	7	14	FALSE	Cluster7	Cluster14	2	10	FALSE	Cluster2	GII
											MAG054	MAG104	-0.251392	0.430594	0.567093	FALSE	FALSE	FALSE	-0.322264	-0.463254	-0.315682	0.365148	0.25	-0.318973	-0.463254	FALSE	0.17	0.005	FALSE	FALSE	FALSE	FALSE	FALSE	FALSE	3	0	FALSE	GI	GIII	3	1	FALSE	GI	GIII	8	6	FALSE	Cluster8	GII	7	9	FALSE	GI	GIII	7	3	FALSE	GII	GIII	3	4	FALSE	GI	GII	3	1	FALSE	GI	GIII	0	4	FALSE	Cluster0	Cluster4	7	22	FALSE	Cluster7	GII	2	0	FALSE	Cluster2	Cluster0
											MAG054	MAG105	-0.323001	0.305811	0.450022	FALSE	FALSE	FALSE	-0.422577	-0.422577	-0.366679	0.136931	0.25	-0.394628	-0.422577	FALSE	0.105	0	FALSE	FALSE	FALSE	FALSE	FALSE	FALSE	3	0	FALSE	GI	GIII	3	1	FALSE	GI	GIII	8	2	FALSE	Cluster8	GIII	7	9	FALSE	GI	GIII	7	3	FALSE	GII	GIII	3	0	FALSE	GI	GIII	3	1	FALSE	GI	GIII	0	5	FALSE	Cluster0	GIII	7	1	FALSE	Cluster7	GIII	2	9	FALSE	Cluster2	GIII
											MAG054	MAG106	0.445949	0.146205	0.264223	TRUE	FALSE	FALSE	0.475271	0.544581	0.550019	0.0916698	1	0.509926	0.0916698	TRUE	0.93	0.43	FALSE	FALSE	FALSE	FALSE	FALSE	FALSE	3	3	TRUE	GI	GI	3	3	TRUE	GI	GI	8	4	FALSE	Cluster8	GI	7	7	TRUE	GI	GI	7	6	FALSE	GII	GI	3	3	TRUE	GI	GI	3	3	TRUE	GI	GI	0	7	FALSE	Cluster0	GI	7	19	FALSE	Cluster7	GI	2	7	FALSE	Cluster2	GI
											MAG054	MAG107	-0.272341	0.391795	0.531164	FALSE	FALSE	FALSE	-0.322264	-0.463254	-0.40853	0.319505	0.25	-0.365397	-0.463254	FALSE	0.135	0.005	FALSE	FALSE	FALSE	FALSE	FALSE	FALSE	3	0	FALSE	GI	GIII	3	1	FALSE	GI	GIII	8	2	FALSE	Cluster8	GIII	7	9	FALSE	GI	GIII	7	3	FALSE	GII	GIII	3	0	FALSE	GI	GIII	3	1	FALSE	GI	GIII	0	5	FALSE	Cluster0	GIII	7	1	FALSE	Cluster7	GIII	2	9	FALSE	Cluster2	GIII
											MAG054	MAG108	-0.272341	0.391795	0.531164	FALSE	FALSE	FALSE	-0.322264	-0.463254	-0.40853	0.319505	0.25	-0.365397	-0.463254	FALSE	0.135	0.005	FALSE	FALSE	FALSE	FALSE	FALSE	FALSE	3	0	FALSE	GI	GIII	3	1	FALSE	GI	GIII	8	2	FALSE	Cluster8	GIII	7	9	FALSE	GI	GIII	7	3	FALSE	GII	GIII	3	0	FALSE	GI	GIII	3	1	FALSE	GI	GIII	0	5	FALSE	Cluster0	GIII	7	1	FALSE	Cluster7	GIII	2	9	FALSE	Cluster2	GIII
											MAG054	MAG109	0.262109	0.410517	0.549426	TRUE	FALSE	FALSE	0.297044	0.435665	0.383406	-0.319505	0.75	0.340225	-0.319505	FALSE	0.855	0.21	FALSE	FALSE	FALSE	FALSE	FALSE	FALSE	3	3	TRUE	GI	GI	3	3	TRUE	GI	GI	8	4	FALSE	Cluster8	GI	7	7	TRUE	GI	GI	7	6	FALSE	GII	GI	3	3	TRUE	GI	GI	3	3	TRUE	GI	GI	0	7	FALSE	Cluster0	GI	7	19	FALSE	Cluster7	GI	2	7	FALSE	Cluster2	GI
											MAG054	MAG110	0.391083	0.208728	0.336636	TRUE	FALSE	FALSE	0.544581	0.475271	0.529465	-0.0456435	0.75	0.502368	-0.0456435	FALSE	0.905	0.315	FALSE	FALSE	FALSE	FALSE	FALSE	FALSE	3	3	TRUE	GI	GI	3	3	TRUE	GI	GI	8	4	FALSE	Cluster8	GI	7	7	TRUE	GI	GI	7	6	FALSE	GII	GI	3	3	TRUE	GI	GI	3	3	TRUE	GI	GI	0	7	FALSE	Cluster0	GI	7	19	FALSE	Cluster7	GI	2	7	FALSE	Cluster2	GI
											MAG054	MAG111	0.495095	0.101724	0.20142	TRUE	FALSE	FALSE	0.663399	0.475271	0.49295	0.25104	1	0.484111	0.25104	FALSE	0.97	0.49	FALSE	FALSE	FALSE	FALSE	FALSE	FALSE	3	3	TRUE	GI	GI	3	3	TRUE	GI	GI	8	4	FALSE	Cluster8	GI	7	7	TRUE	GI	GI	7	6	FALSE	GII	GI	3	3	TRUE	GI	GI	3	3	TRUE	GI	GI	0	7	FALSE	Cluster0	GI	7	19	FALSE	Cluster7	GI	2	7	FALSE	Cluster2	GI
											MAG054	MAG112	0.324516	0.303417	0.447582	TRUE	FALSE	FALSE	0.465369	0.386158	0.365148	0.136931	1	0.375653	0.136931	FALSE	0.805	0.23	FALSE	FALSE	FALSE	FALSE	FALSE	FALSE	3	3	TRUE	GI	GI	3	3	TRUE	GI	GI	8	5	FALSE	Cluster8	Cluster5	7	7	TRUE	GI	GI	7	6	FALSE	GII	GI	3	3	TRUE	GI	GI	3	3	TRUE	GI	GI	0	8	FALSE	Cluster0	Cluster8	7	20	FALSE	Cluster7	Cluster20	2	8	FALSE	Cluster2	Cluster8
											MAG054	MAG113	-0.175743	0.584831	0.704607	FALSE	FALSE	FALSE	-0.244047	-0.28201	-0.28201	0.05	0.25	-0.263028	-0.28201	FALSE	0.265	0.01	FALSE	FALSE	FALSE	FALSE	FALSE	FALSE	3	0	FALSE	GI	GIII	3	1	FALSE	GI	GIII	8	2	FALSE	Cluster8	GIII	7	9	FALSE	GI	GIII	7	3	FALSE	GII	GIII	3	0	FALSE	GI	GIII	3	1	FALSE	GI	GIII	0	5	FALSE	Cluster0	GIII	7	1	FALSE	Cluster7	GIII	2	9	FALSE	Cluster2	GIII
											MAG054	MAG114	-0.420206	0.17381	0.300012	FALSE	FALSE	FALSE	-0.60399	-0.277241	-0.182574	-0.524901	0	-0.401071	-0.60399	FALSE	0.01	0	FALSE	FALSE	FALSE	FALSE	FALSE	FALSE	3	4	FALSE	GI	GII	3	4	FALSE	GI	GII	8	6	FALSE	Cluster8	GII	7	8	FALSE	GI	GII	7	7	TRUE	GII	GII	3	4	FALSE	GI	GII	3	4	FALSE	GI	GII	0	9	FALSE	Cluster0	GII	7	21	FALSE	Cluster7	Cluster21	2	10	FALSE	Cluster2	GII
											MAG054	MAG115	0.241307	0.449914	0.586269	TRUE	FALSE	FALSE	0.40596	0.475271	0.365148	-0.524901	0.75	0.385554	-0.524901	FALSE	0.85	0.165	FALSE	FALSE	FALSE	FALSE	FALSE	FALSE	3	3	TRUE	GI	GI	3	3	TRUE	GI	GI	8	4	FALSE	Cluster8	GI	7	7	TRUE	GI	GI	7	6	FALSE	GII	GI	3	3	TRUE	GI	GI	3	3	TRUE	GI	GI	0	7	FALSE	Cluster0	GI	7	19	FALSE	Cluster7	GI	2	7	FALSE	Cluster2	GI
											MAG054	MAG116	-0.549181	0.0644046	0.143203	FALSE	FALSE	FALSE	-0.504975	-0.574286	-0.438178	-0.502079	0	-0.503527	-0.574286	FALSE	0	0	FALSE	FALSE	FALSE	FALSE	FALSE	FALSE	3	0	FALSE	GI	GIII	3	1	FALSE	GI	GIII	8	2	FALSE	Cluster8	GIII	7	8	FALSE	GI	GII	7	3	FALSE	GII	GIII	3	0	FALSE	GI	GIII	3	1	FALSE	GI	GIII	0	5	FALSE	Cluster0	GIII	7	14	FALSE	Cluster7	Cluster14	2	9	FALSE	Cluster2	GIII
											MAG054	MAG117	-0.418986	0.175194	0.301385	FALSE	FALSE	FALSE	-0.463254	-0.533749	-0.371391	-0.0456435	0	-0.417322	-0.533749	FALSE	0.03	0	FALSE	FALSE	FALSE	FALSE	FALSE	FALSE	3	4	FALSE	GI	GII	3	4	FALSE	GI	GII	8	6	FALSE	Cluster8	GII	7	8	FALSE	GI	GII	7	7	TRUE	GII	GII	3	4	FALSE	GI	GII	3	4	FALSE	GI	GII	0	9	FALSE	Cluster0	GII	7	22	FALSE	Cluster7	GII	2	10	FALSE	Cluster2	GII
											MAG054	MAG118	0.166418	0.605206	0.721737	TRUE	FALSE	FALSE	0.40596	0.40596	0.255604	-0.707475	0.75	0.330782	-0.707475	FALSE	0.86	0.135	FALSE	FALSE	FALSE	FALSE	FALSE	FALSE	3	3	TRUE	GI	GI	3	3	TRUE	GI	GI	8	4	FALSE	Cluster8	GI	7	7	TRUE	GI	GI	7	6	FALSE	GII	GI	3	3	TRUE	GI	GI	3	3	TRUE	GI	GI	0	7	FALSE	Cluster0	GI	7	19	FALSE	Cluster7	GI	2	7	FALSE	Cluster2	GI
											MAG054	MAG119	-0.112332	0.728156	0.825968	FALSE	FALSE	FALSE	-0.247537	-0.118818	0.328634	-0.342327	0.25	-0.183177	-0.342327	FALSE	0.29	0	FALSE	FALSE	FALSE	FALSE	FALSE	FALSE	3	3	TRUE	GI	GI	3	4	FALSE	GI	GII	8	6	FALSE	Cluster8	GII	7	8	FALSE	GI	GII	7	7	TRUE	GII	GII	3	4	FALSE	GI	GII	3	4	FALSE	GI	GII	0	9	FALSE	Cluster0	GII	7	23	FALSE	Cluster7	Cluster23	2	10	FALSE	Cluster2	GII
											MAG054	MAG120	-0.199702	0.533758	0.660578	FALSE	FALSE	FALSE	-0.346552	-0.277241	-0.219089	0.342327	0.25	-0.248165	-0.346552	FALSE	0.22	0.015	FALSE	FALSE	FALSE	FALSE	FALSE	FALSE	3	0	FALSE	GI	GIII	3	1	FALSE	GI	GIII	8	2	FALSE	Cluster8	GIII	7	9	FALSE	GI	GIII	7	3	FALSE	GII	GIII	3	0	FALSE	GI	GIII	3	1	FALSE	GI	GIII	0	4	FALSE	Cluster0	Cluster4	7	22	FALSE	Cluster7	GII	2	0	FALSE	Cluster2	Cluster0
											MAG054	MAG121	0.291232	0.358405	0.499621	TRUE	FALSE	FALSE	0.257438	0.326749	0.529465	-0.0912871	0.75	0.292094	-0.0912871	FALSE	0.895	0.245	FALSE	FALSE	FALSE	FALSE	FALSE	FALSE	3	3	TRUE	GI	GI	3	3	TRUE	GI	GI	8	4	FALSE	Cluster8	GI	7	7	TRUE	GI	GI	7	6	FALSE	GII	GI	3	3	TRUE	GI	GI	3	3	TRUE	GI	GI	0	7	FALSE	Cluster0	GI	7	19	FALSE	Cluster7	GI	2	7	FALSE	Cluster2	GI
											MAG054	MAG122	-0.457651	0.134652	0.247247	FALSE	FALSE	FALSE	-0.574286	-0.435665	-0.292119	-0.273861	0	-0.363892	-0.574286	FALSE	0.01	0	FALSE	FALSE	FALSE	FALSE	FALSE	FALSE	3	4	FALSE	GI	GII	3	4	FALSE	GI	GII	8	6	FALSE	Cluster8	GII	7	8	FALSE	GI	GII	7	7	TRUE	GII	GII	3	4	FALSE	GI	GII	3	4	FALSE	GI	GII	0	9	FALSE	Cluster0	GII	7	22	FALSE	Cluster7	GII	2	10	FALSE	Cluster2	GII
											MAG054	MAG123	0.145616	0.651588	0.763849	TRUE	FALSE	FALSE	0.148522	0.0792118	0.584237	-0.38797	0.75	0.113867	-0.38797	FALSE	0.865	0.025	FALSE	FALSE	FALSE	FALSE	FALSE	FALSE	3	3	TRUE	GI	GI	3	4	FALSE	GI	GII	8	6	FALSE	Cluster8	GII	7	8	FALSE	GI	GII	7	7	TRUE	GII	GII	3	4	FALSE	GI	GII	3	4	FALSE	GI	GII	0	9	FALSE	Cluster0	GII	7	24	FALSE	Cluster7	Cluster24	2	10	FALSE	Cluster2	GII
											MAG054	MAG124	-0.187221	0.560126	0.682704	FALSE	FALSE	FALSE	-0.495074	0.019803	0.219089	-0.38797	0.5	-0.184084	-0.495074	FALSE	0.045	0	FALSE	FALSE	FALSE	FALSE	FALSE	FALSE	3	3	TRUE	GI	GI	3	4	FALSE	GI	GII	8	6	FALSE	Cluster8	GII	7	8	FALSE	GI	GII	7	7	TRUE	GII	GII	3	4	FALSE	GI	GII	3	4	FALSE	GI	GII	0	9	FALSE	Cluster0	GII	7	23	FALSE	Cluster7	Cluster23	2	10	FALSE	Cluster2	GII
											MAG054	MAG125	-0.395244	0.203498	0.332779	FALSE	FALSE	FALSE	-0.40596	-0.683202	-0.401663	0.136931	0.25	-0.403812	-0.683202	FALSE	0.035	0	FALSE	FALSE	FALSE	FALSE	FALSE	FALSE	3	4	FALSE	GI	GII	3	4	FALSE	GI	GII	8	6	FALSE	Cluster8	GII	7	8	FALSE	GI	GII	7	7	TRUE	GII	GII	3	4	FALSE	GI	GII	3	4	FALSE	GI	GII	0	9	FALSE	Cluster0	GII	7	22	FALSE	Cluster7	GII	2	10	FALSE	Cluster2	GII
											MAG054	MAG126	-0.195542	0.542489	0.666803	FALSE	FALSE	FALSE	-0.396059	-0.237635	0.146059	-0.0912871	0.25	-0.164461	-0.396059	FALSE	0.245	0	FALSE	FALSE	FALSE	FALSE	FALSE	FALSE	3	4	FALSE	GI	GII	3	4	FALSE	GI	GII	8	6	FALSE	Cluster8	GII	7	8	FALSE	GI	GII	7	7	TRUE	GII	GII	3	4	FALSE	GI	GII	3	4	FALSE	GI	GII	0	9	FALSE	Cluster0	GII	7	22	FALSE	Cluster7	GII	2	10	FALSE	Cluster2	GII
											MAG054	MAG127	-0.0417545	0.897483	0.957198	FALSE	FALSE	FALSE	0.108465	-0.28201	-0.22	0.333712	0.5	-0.0557674	-0.28201	FALSE	0.41	0.015	FALSE	FALSE	FALSE	FALSE	FALSE	FALSE	3	0	FALSE	GI	GIII	3	1	FALSE	GI	GIII	8	2	FALSE	Cluster8	GIII	7	9	FALSE	GI	GIII	7	3	FALSE	GII	GIII	3	0	FALSE	GI	GIII	3	1	FALSE	GI	GIII	0	5	FALSE	Cluster0	GIII	7	1	FALSE	Cluster7	GIII	2	9	FALSE	Cluster2	GIII
											MAG054	MAG128	-0.0624069	0.847215	0.919775	FALSE	FALSE	FALSE	-0.0495074	-0.257438	-0.109545	0.25104	0.25	-0.0795259	-0.257438	FALSE	0.395	0.02	FALSE	FALSE	FALSE	FALSE	FALSE	FALSE	3	0	FALSE	GI	GIII	3	1	FALSE	GI	GIII	8	7	FALSE	Cluster8	Cluster7	7	9	FALSE	GI	GIII	7	8	FALSE	GII	Cluster8	3	0	FALSE	GI	GIII	3	1	FALSE	GI	GIII	0	10	FALSE	Cluster0	Cluster10	7	25	FALSE	Cluster7	Cluster25	2	11	FALSE	Cluster2	Cluster11
											MAG054	MAG129	-0.553341	0.0620005	0.139548	FALSE	FALSE	FALSE	-0.613891	-0.683202	-0.529465	-0.25104	0	-0.571678	-0.683202	FALSE	0.015	0	FALSE	FALSE	FALSE	FALSE	FALSE	FALSE	3	4	FALSE	GI	GII	3	4	FALSE	GI	GII	8	6	FALSE	Cluster8	GII	7	8	FALSE	GI	GII	7	7	TRUE	GII	GII	3	4	FALSE	GI	GII	3	4	FALSE	GI	GII	0	9	FALSE	Cluster0	GII	7	22	FALSE	Cluster7	GII	2	10	FALSE	Cluster2	GII
											MAG054	MAG130	0.3578	0.25349	0.391066	TRUE	FALSE	FALSE	0.574286	0.297044	0.346891	0.0228218	1	0.321968	0.0228218	FALSE	0.86	0.345	FALSE	FALSE	FALSE	FALSE	FALSE	FALSE	3	3	TRUE	GI	GI	3	3	TRUE	GI	GI	8	4	FALSE	Cluster8	GI	7	7	TRUE	GI	GI	7	6	FALSE	GII	GI	3	3	TRUE	GI	GI	3	3	TRUE	GI	GI	0	7	FALSE	Cluster0	GI	7	19	FALSE	Cluster7	GI	2	7	FALSE	Cluster2	GI
											MAG054	MAG131	-0.104747	0.745959	0.839582	FALSE	FALSE	FALSE	-0.322264	-0.322264	-0.148556	0.730297	0.25	-0.23541	-0.322264	FALSE	0.34	0.01	FALSE	FALSE	FALSE	FALSE	FALSE	FALSE	3	0	FALSE	GI	GIII	3	1	FALSE	GI	GIII	8	2	FALSE	Cluster8	GIII	7	9	FALSE	GI	GIII	7	3	FALSE	GII	GIII	3	0	FALSE	GI	GIII	3	1	FALSE	GI	GIII	0	4	FALSE	Cluster0	Cluster4	7	1	FALSE	Cluster7	GIII	2	0	FALSE	Cluster2	Cluster0
											MAG054	MAG132	0.353639	0.259449	0.397801	TRUE	FALSE	FALSE	0.366355	0.435665	0.63901	-0.0912871	0.75	0.40101	-0.0912871	FALSE	0.95	0.29	FALSE	FALSE	FALSE	FALSE	FALSE	FALSE	3	3	TRUE	GI	GI	3	3	TRUE	GI	GI	8	4	FALSE	Cluster8	GI	7	7	TRUE	GI	GI	7	6	FALSE	GII	GI	3	3	TRUE	GI	GI	3	3	TRUE	GI	GI	0	7	FALSE	Cluster0	GI	7	19	FALSE	Cluster7	GI	2	7	FALSE	Cluster2	GI
											MAG054	MAG133	-0.227142	0.477728	0.612908	FALSE	FALSE	FALSE	-0.283375	-0.492178	-0.201674	0.365148	0.25	-0.242524	-0.492178	FALSE	0.165	0.005	FALSE	FALSE	FALSE	FALSE	FALSE	FALSE	3	4	FALSE	GI	GII	3	4	FALSE	GI	GII	8	6	FALSE	Cluster8	GII	7	8	FALSE	GI	GII	7	7	TRUE	GII	GII	3	4	FALSE	GI	GII	3	4	FALSE	GI	GII	0	9	FALSE	Cluster0	GII	7	22	FALSE	Cluster7	GII	2	0	FALSE	Cluster2	Cluster0
											MAG054	MAG134	0.187221	0.560126	0.682704	TRUE	FALSE	FALSE	0.019803	0.19803	0.63901	-0.114109	0.75	0.108916	-0.114109	FALSE	0.82	0.055	FALSE	FALSE	FALSE	FALSE	FALSE	FALSE	3	3	TRUE	GI	GI	3	3	TRUE	GI	GI	8	4	FALSE	Cluster8	GI	7	7	TRUE	GI	GI	7	6	FALSE	GII	GI	3	3	TRUE	GI	GI	3	3	TRUE	GI	GI	0	7	FALSE	Cluster0	GI	7	26	FALSE	Cluster7	Cluster26	2	7	FALSE	Cluster2	GI
											MAG054	MAG135	0.649032	0.022396	0.0646817	TRUE	TRUE	FALSE	0.752512	0.613891	0.748554	0.479257	1	0.681223	0.479257	TRUE	0.99	0.755	FALSE	TRUE	TRUE	FALSE	FALSE	FALSE	3	3	TRUE	GI	GI	3	3	TRUE	GI	GI	8	4	FALSE	Cluster8	GI	7	7	TRUE	GI	GI	7	6	FALSE	GII	GI	3	3	TRUE	GI	GI	3	3	TRUE	GI	GI	0	7	FALSE	Cluster0	GI	7	19	FALSE	Cluster7	GI	2	7	FALSE	Cluster2	GI
											MAG054	MAG136	0.18306	0.569032	0.690531	TRUE	FALSE	FALSE	0.128719	0.168325	0.146059	0.479257	1	0.157192	0.128719	FALSE	0.655	0.235	FALSE	FALSE	FALSE	FALSE	FALSE	FALSE	3	4	FALSE	GI	GII	3	4	FALSE	GI	GII	8	9	FALSE	Cluster8	Cluster9	7	8	FALSE	GI	GII	7	9	FALSE	GII	Cluster9	3	4	FALSE	GI	GII	3	4	FALSE	GI	GII	0	11	FALSE	Cluster0	Cluster11	7	27	FALSE	Cluster7	Cluster27	2	12	FALSE	Cluster2	Cluster12
											MAG054	MAG137	0.257948	0.418255	0.556111	TRUE	FALSE	FALSE	0.40596	0.475271	0.401663	-0.479257	0.75	0.403812	-0.479257	FALSE	0.895	0.165	FALSE	FALSE	FALSE	FALSE	FALSE	FALSE	3	3	TRUE	GI	GI	3	3	TRUE	GI	GI	8	4	FALSE	Cluster8	GI	7	7	TRUE	GI	GI	7	6	FALSE	GII	GI	3	3	TRUE	GI	GI	3	3	TRUE	GI	GI	0	7	FALSE	Cluster0	GI	7	19	FALSE	Cluster7	GI	2	7	FALSE	Cluster2	GI
											MAG054	MAG138	0.278751	0.380293	0.520722	TRUE	FALSE	FALSE	0.33665	0.475271	0.419921	-0.319505	0.75	0.378285	-0.319505	FALSE	0.865	0.23	FALSE	FALSE	FALSE	FALSE	FALSE	FALSE	3	3	TRUE	GI	GI	3	3	TRUE	GI	GI	8	4	FALSE	Cluster8	GI	7	7	TRUE	GI	GI	7	6	FALSE	GII	GI	3	3	TRUE	GI	GI	3	3	TRUE	GI	GI	0	7	FALSE	Cluster0	GI	7	19	FALSE	Cluster7	GI	2	7	FALSE	Cluster2	GI
											MAG054	MAG139	-0.0748883	0.817076	0.896296	FALSE	FALSE	FALSE	0.297044	-0.00990148	-0.0547723	-0.707475	0.25	-0.0323369	-0.707475	FALSE	0.37	0.025	FALSE	FALSE	FALSE	FALSE	FALSE	FALSE	3	3	TRUE	GI	GI	3	3	TRUE	GI	GI	8	4	FALSE	Cluster8	GI	7	8	FALSE	GI	GII	7	6	FALSE	GII	GI	3	3	TRUE	GI	GI	3	3	TRUE	GI	GI	0	12	FALSE	Cluster0	Cluster12	7	28	FALSE	Cluster7	Cluster28	2	13	FALSE	Cluster2	Cluster13
											MAG054	MAG140	0.27043	0.395258	0.535561	TRUE	FALSE	FALSE	0.316847	0.138621	0	0.593366	0.75	0.227734	0	FALSE	0.865	0.16	FALSE	FALSE	FALSE	FALSE	FALSE	FALSE	3	0	FALSE	GI	GIII	3	1	FALSE	GI	GIII	8	10	FALSE	Cluster8	Cluster10	7	9	FALSE	GI	GIII	7	10	FALSE	GII	Cluster10	3	0	FALSE	GI	GIII	3	5	FALSE	GI	Cluster5	0	13	FALSE	Cluster0	Cluster13	7	29	FALSE	Cluster7	Cluster29	2	14	FALSE	Cluster2	Cluster14
											MAG055	MAG056	0.643653	0.0239173	0.0682451	TRUE	TRUE	FALSE	0.735781	0.732709	0.646294	0	0.75	0.689502	0	FALSE	1	0.875	TRUE	TRUE	TRUE	FALSE	FALSE	FALSE	3	3	TRUE	GI	GI	3	3	TRUE	GI	GI	4	4	TRUE	GI	GI	1	7	FALSE	Cluster1	GI	6	6	TRUE	GI	GI	3	3	TRUE	GI	GI	3	3	TRUE	GI	GI	7	7	TRUE	GI	GI	8	19	FALSE	Cluster8	GI	7	7	TRUE	GI	GI
											MAG055	MAG057	-0.124133	0.700706	0.803331	FALSE	FALSE	FALSE	-0.366355	-0.154116	0.0049715	0	0.25	-0.0770582	-0.366355	FALSE	0.33	0.025	FALSE	FALSE	FALSE	FALSE	FALSE	FALSE	3	3	TRUE	GI	GI	3	4	FALSE	GI	GII	4	6	FALSE	GI	GII	1	8	FALSE	Cluster1	GII	6	7	FALSE	GI	GII	3	4	FALSE	GI	GII	3	4	FALSE	GI	GII	7	9	FALSE	GI	GII	8	6	FALSE	Cluster8	Cluster6	7	10	FALSE	GI	GII
											MAG055	MAG058	0.221852	0.488315	0.621573	TRUE	FALSE	FALSE	0.241698	0.183945	0.183945	0	0.75	0.183945	0	FALSE	0.765	0.275	FALSE	FALSE	FALSE	FALSE	FALSE	FALSE	3	3	TRUE	GI	GI	3	3	TRUE	GI	GI	4	8	FALSE	GI	Cluster8	1	7	FALSE	Cluster1	GI	6	7	FALSE	GI	GII	3	3	TRUE	GI	GI	3	3	TRUE	GI	GI	7	0	FALSE	GI	Cluster0	8	7	FALSE	Cluster8	Cluster7	7	2	FALSE	GI	Cluster2
											MAG055	MAG059	-0.744798	0.00545056	0.0226835	FALSE	FALSE	FALSE	-0.805382	-0.805382	-0.805382	0	0	-0.805382	-0.805382	FALSE	0	0	FALSE	FALSE	FALSE	FALSE	FALSE	FALSE	3	0	FALSE	GI	GIII	3	1	FALSE	GI	GIII	4	2	FALSE	GI	GIII	1	9	FALSE	Cluster1	GIII	6	3	FALSE	GI	GIII	3	0	FALSE	GI	GIII	3	1	FALSE	GI	GIII	7	5	FALSE	GI	GIII	8	14	FALSE	Cluster8	Cluster14	7	9	FALSE	GI	GIII
											MAG055	MAG060	-0.599619	0.0393202	0.0983006	FALSE	FALSE	FALSE	-0.81573	-0.585712	-0.585712	0	0	-0.585712	-0.81573	FALSE	0	0	FALSE	FALSE	FALSE	FALSE	FALSE	FALSE	3	4	FALSE	GI	GII	3	4	FALSE	GI	GII	4	6	FALSE	GI	GII	1	8	FALSE	Cluster1	GII	6	7	FALSE	GI	GII	3	4	FALSE	GI	GII	3	4	FALSE	GI	GII	7	9	FALSE	GI	GII	8	22	FALSE	Cluster8	GII	7	10	FALSE	GI	GII
											MAG055	MAG061	0.684424	0.0140802	0.0460754	TRUE	TRUE	TRUE	0.623675	0.623675	0.623675	0	0.75	0.623675	0	FALSE	0.98	0.765	FALSE	TRUE	TRUE	FALSE	FALSE	FALSE	3	3	TRUE	GI	GI	3	3	TRUE	GI	GI	4	8	FALSE	GI	Cluster8	1	2	FALSE	Cluster1	Cluster2	6	7	FALSE	GI	GII	3	3	TRUE	GI	GI	3	3	TRUE	GI	GI	7	0	FALSE	GI	Cluster0	8	4	FALSE	Cluster8	Cluster4	7	2	FALSE	GI	Cluster2
											MAG055	MAG062	0.730262	0.00699944	0.0271439	TRUE	TRUE	TRUE	0.762414	0.76561	0.775447	0	0.75	0.764012	0	FALSE	1	1	TRUE	TRUE	TRUE	TRUE	FALSE	FALSE	3	3	TRUE	GI	GI	3	3	TRUE	GI	GI	4	4	TRUE	GI	GI	1	7	FALSE	Cluster1	GI	6	6	TRUE	GI	GI	3	3	TRUE	GI	GI	3	3	TRUE	GI	GI	7	7	TRUE	GI	GI	8	19	FALSE	Cluster8	GI	7	7	TRUE	GI	GI
											MAG055	MAG063	1	1.32832e-79	4.30817e-76	TRUE	TRUE	TRUE	1	1	1	0	0.75	1	0	FALSE	1	1	TRUE	TRUE	TRUE	TRUE	TRUE	TRUE	3	3	TRUE	GI	GI	3	3	TRUE	GI	GI	4	4	TRUE	GI	GI	1	3	FALSE	Cluster1	Cluster3	6	6	TRUE	GI	GI	3	3	TRUE	GI	GI	3	3	TRUE	GI	GI	7	7	TRUE	GI	GI	8	8	TRUE	Cluster8	Cluster8	7	7	TRUE	GI	GI
											MAG055	MAG064	-0.599619	0.0393202	0.0983006	FALSE	FALSE	FALSE	-0.585712	-0.698068	-0.698068	0	0	-0.64189	-0.698068	FALSE	0	0	FALSE	FALSE	FALSE	FALSE	FALSE	FALSE	3	0	FALSE	GI	GIII	3	1	FALSE	GI	GIII	4	2	FALSE	GI	GIII	1	9	FALSE	Cluster1	GIII	6	3	FALSE	GI	GIII	3	0	FALSE	GI	GIII	3	1	FALSE	GI	GIII	7	5	FALSE	GI	GIII	8	1	FALSE	Cluster8	GIII	7	9	FALSE	GI	GIII
											MAG055	MAG065	-0.651705	0.0216665	0.0632699	FALSE	FALSE	FALSE	-0.663399	-0.821822	-0.663399	0	0	-0.663399	-0.821822	FALSE	0	0	FALSE	FALSE	FALSE	FALSE	FALSE	FALSE	3	0	FALSE	GI	GIII	3	1	FALSE	GI	GIII	4	2	FALSE	GI	GIII	1	9	FALSE	Cluster1	GIII	6	3	FALSE	GI	GIII	3	0	FALSE	GI	GIII	3	1	FALSE	GI	GIII	7	5	FALSE	GI	GIII	8	14	FALSE	Cluster8	Cluster14	7	9	FALSE	GI	GIII
											MAG055	MAG066	-0.761853	0.00397973	0.0188432	FALSE	FALSE	FALSE	-0.841625	-0.841625	-0.841625	0	0	-0.841625	-0.841625	FALSE	0	0	FALSE	FALSE	FALSE	FALSE	FALSE	FALSE	3	4	FALSE	GI	GII	3	4	FALSE	GI	GII	4	6	FALSE	GI	GII	1	8	FALSE	Cluster1	GII	6	7	FALSE	GI	GII	3	4	FALSE	GI	GII	3	4	FALSE	GI	GII	7	9	FALSE	GI	GII	8	22	FALSE	Cluster8	GII	7	10	FALSE	GI	GII
											MAG055	MAG067	-0.529094	0.0769223	0.163311	FALSE	FALSE	FALSE	-0.476471	-0.698068	-0.585712	0	0	-0.531091	-0.698068	FALSE	0	0	FALSE	FALSE	FALSE	FALSE	FALSE	FALSE	3	0	FALSE	GI	GIII	3	1	FALSE	GI	GIII	4	2	FALSE	GI	GIII	1	9	FALSE	Cluster1	GIII	6	3	FALSE	GI	GIII	3	0	FALSE	GI	GIII	3	1	FALSE	GI	GIII	7	5	FALSE	GI	GIII	8	1	FALSE	Cluster8	GIII	7	9	FALSE	GI	GIII
											MAG055	MAG068	-0.183579	0.567918	0.690531	FALSE	FALSE	FALSE	-0.0792118	-0.435665	0.0297044	0	0.25	-0.0396059	-0.435665	FALSE	0.195	0	FALSE	FALSE	FALSE	FALSE	FALSE	FALSE	3	0	FALSE	GI	GIII	3	1	FALSE	GI	GIII	4	2	FALSE	GI	GIII	1	8	FALSE	Cluster1	GII	6	3	FALSE	GI	GIII	3	0	FALSE	GI	GIII	3	1	FALSE	GI	GIII	7	1	FALSE	GI	Cluster1	8	9	FALSE	Cluster8	Cluster9	7	3	FALSE	GI	Cluster3
											MAG055	MAG069	-0.587453	0.0445911	0.108481	FALSE	FALSE	FALSE	-0.732709	-0.643596	-0.554483	0	0	-0.599039	-0.732709	FALSE	0.005	0	FALSE	FALSE	FALSE	FALSE	FALSE	FALSE	3	4	FALSE	GI	GII	3	4	FALSE	GI	GII	4	6	FALSE	GI	GII	1	8	FALSE	Cluster1	GII	6	7	FALSE	GI	GII	3	4	FALSE	GI	GII	3	4	FALSE	GI	GII	7	9	FALSE	GI	GII	8	10	FALSE	Cluster8	Cluster10	7	0	FALSE	GI	Cluster0
											MAG055	MAG070	-0.39319	0.206069	0.334311	FALSE	FALSE	FALSE	-0.244047	-0.585712	-0.476471	0	0	-0.360259	-0.585712	FALSE	0	0	FALSE	FALSE	FALSE	FALSE	FALSE	FALSE	3	0	FALSE	GI	GIII	3	1	FALSE	GI	GIII	4	2	FALSE	GI	GIII	1	9	FALSE	Cluster1	GIII	6	3	FALSE	GI	GIII	3	0	FALSE	GI	GIII	3	1	FALSE	GI	GIII	7	5	FALSE	GI	GIII	8	1	FALSE	Cluster8	GIII	7	9	FALSE	GI	GIII
											MAG055	MAG071	0.752674	0.00472788	0.0209864	TRUE	TRUE	TRUE	0.821822	0.821822	0.821822	0	0.75	0.821822	0	FALSE	1	1	TRUE	TRUE	TRUE	TRUE	FALSE	TRUE	3	3	TRUE	GI	GI	3	3	TRUE	GI	GI	4	4	TRUE	GI	GI	1	7	FALSE	Cluster1	GI	6	6	TRUE	GI	GI	3	3	TRUE	GI	GI	3	3	TRUE	GI	GI	7	7	TRUE	GI	GI	8	19	FALSE	Cluster8	GI	7	7	TRUE	GI	GI
											MAG055	MAG072	0.753993	0.00461428	0.020883	TRUE	TRUE	TRUE	0.821822	0.821822	0.825268	0	0.75	0.821822	0	FALSE	1	1	TRUE	TRUE	TRUE	TRUE	FALSE	TRUE	3	3	TRUE	GI	GI	3	3	TRUE	GI	GI	4	4	TRUE	GI	GI	1	7	FALSE	Cluster1	GI	6	6	TRUE	GI	GI	3	3	TRUE	GI	GI	3	3	TRUE	GI	GI	7	7	TRUE	GI	GI	8	19	FALSE	Cluster8	GI	7	7	TRUE	GI	GI
											MAG055	MAG073	-0.579287	0.0483968	0.115107	FALSE	FALSE	FALSE	-0.536922	-0.805382	-0.536922	0	0	-0.536922	-0.805382	FALSE	0	0	FALSE	FALSE	FALSE	FALSE	FALSE	FALSE	3	0	FALSE	GI	GIII	3	1	FALSE	GI	GIII	4	2	FALSE	GI	GIII	1	9	FALSE	Cluster1	GIII	6	3	FALSE	GI	GIII	3	0	FALSE	GI	GIII	3	1	FALSE	GI	GIII	7	5	FALSE	GI	GIII	8	14	FALSE	Cluster8	Cluster14	7	9	FALSE	GI	GIII
											MAG055	MAG074	-0.748749	0.0050783	0.0217482	FALSE	FALSE	FALSE	-0.81573	-0.81573	-0.81573	0	0	-0.81573	-0.81573	FALSE	0	0	FALSE	FALSE	FALSE	FALSE	FALSE	FALSE	3	0	FALSE	GI	GIII	3	1	FALSE	GI	GIII	4	2	FALSE	GI	GIII	1	9	FALSE	Cluster1	GIII	6	3	FALSE	GI	GIII	3	0	FALSE	GI	GIII	3	1	FALSE	GI	GIII	7	5	FALSE	GI	GIII	8	1	FALSE	Cluster8	GIII	7	9	FALSE	GI	GIII
											MAG055	MAG075	0	1	1	FALSE	FALSE	FALSE	0	0	0	0	0	0	0	FALSE	0	0	FALSE	FALSE	FALSE	FALSE	FALSE	FALSE	3	1	FALSE	GI	GV	3	0	FALSE	GI	GV	4	0	FALSE	GI	GV	1	4	FALSE	Cluster1	GV	6	1	FALSE	GI	GV	3	1	FALSE	GI	GV	3	0	FALSE	GI	GV	7	2	FALSE	GI	GV	8	11	FALSE	Cluster8	GV	7	4	FALSE	GI	GV
											MAG055	MAG076	-0.748749	0.0050783	0.0217482	FALSE	FALSE	FALSE	-0.81573	-0.81573	-0.81573	0	0	-0.81573	-0.81573	FALSE	0	0	FALSE	FALSE	FALSE	FALSE	FALSE	FALSE	3	0	FALSE	GI	GIII	3	1	FALSE	GI	GIII	4	2	FALSE	GI	GIII	1	9	FALSE	Cluster1	GIII	6	3	FALSE	GI	GIII	3	0	FALSE	GI	GIII	3	1	FALSE	GI	GIII	7	5	FALSE	GI	GIII	8	14	FALSE	Cluster8	Cluster14	7	9	FALSE	GI	GIII
											MAG055	MAG077	-0.25698	0.420067	0.557549	FALSE	FALSE	FALSE	-0.372303	-0.453183	0	0	0	-0.186152	-0.453183	FALSE	0.12	0	FALSE	FALSE	FALSE	FALSE	FALSE	FALSE	3	4	FALSE	GI	GII	3	4	FALSE	GI	GII	4	6	FALSE	GI	GII	1	8	FALSE	Cluster1	GII	6	7	FALSE	GI	GII	3	4	FALSE	GI	GII	3	4	FALSE	GI	GII	7	9	FALSE	GI	GII	8	24	FALSE	Cluster8	Cluster24	7	10	FALSE	GI	GII
											MAG055	MAG078	-0.748749	0.0050783	0.0217482	FALSE	FALSE	FALSE	-0.81573	-0.81573	-0.81573	0	0	-0.81573	-0.81573	FALSE	0	0	FALSE	FALSE	FALSE	FALSE	FALSE	FALSE	3	4	FALSE	GI	GII	3	4	FALSE	GI	GII	4	6	FALSE	GI	GII	1	8	FALSE	Cluster1	GII	6	7	FALSE	GI	GII	3	4	FALSE	GI	GII	3	4	FALSE	GI	GII	7	9	FALSE	GI	GII	8	22	FALSE	Cluster8	GII	7	10	FALSE	GI	GII
											MAG055	MAG079	-0.460601	0.131835	0.243917	FALSE	FALSE	FALSE	-0.36607	-0.585712	-0.585712	0	0	-0.475891	-0.585712	FALSE	0	0	FALSE	FALSE	FALSE	FALSE	FALSE	FALSE	3	0	FALSE	GI	GIII	3	1	FALSE	GI	GIII	4	2	FALSE	GI	GIII	1	9	FALSE	Cluster1	GIII	6	3	FALSE	GI	GIII	3	0	FALSE	GI	GIII	3	1	FALSE	GI	GIII	7	5	FALSE	GI	GIII	8	1	FALSE	Cluster8	GIII	7	9	FALSE	GI	GIII
											MAG055	MAG080	-0.192758	0.548363	0.673174	FALSE	FALSE	FALSE	-0.257438	-0.257438	-0.188128	0	0	-0.222783	-0.257438	FALSE	0.26	0.02	FALSE	FALSE	FALSE	FALSE	FALSE	FALSE	3	3	TRUE	GI	GI	3	4	FALSE	GI	GII	4	1	FALSE	GI	Cluster1	1	8	FALSE	Cluster1	GII	6	2	FALSE	GI	Cluster2	3	4	FALSE	GI	GII	3	4	FALSE	GI	GII	7	3	FALSE	GI	Cluster3	8	12	FALSE	Cluster8	Cluster12	7	5	FALSE	GI	Cluster5
											MAG055	MAG081	0.338032	0.282523	0.423633	TRUE	FALSE	FALSE	0.305082	0.305082	0.379628	0	0.75	0.305082	0	FALSE	0.835	0.295	FALSE	FALSE	FALSE	FALSE	FALSE	FALSE	3	3	TRUE	GI	GI	3	3	TRUE	GI	GI	4	8	FALSE	GI	Cluster8	1	7	FALSE	Cluster1	GI	6	7	FALSE	GI	GII	3	3	TRUE	GI	GI	3	3	TRUE	GI	GI	7	0	FALSE	GI	Cluster0	8	13	FALSE	Cluster8	Cluster13	7	2	FALSE	GI	Cluster2
											MAG055	MAG082	-0.744798	0.00545056	0.0226835	FALSE	FALSE	FALSE	-0.805382	-0.805382	-0.805382	0	0	-0.805382	-0.805382	FALSE	0	0	FALSE	FALSE	FALSE	FALSE	FALSE	FALSE	3	0	FALSE	GI	GIII	3	1	FALSE	GI	GIII	4	2	FALSE	GI	GIII	1	9	FALSE	Cluster1	GIII	6	3	FALSE	GI	GIII	3	0	FALSE	GI	GIII	3	1	FALSE	GI	GIII	7	5	FALSE	GI	GIII	8	1	FALSE	Cluster8	GIII	7	0	FALSE	GI	Cluster0
											MAG055	MAG083	-0.748749	0.0050783	0.0217482	FALSE	FALSE	FALSE	-0.81573	-0.81573	-0.81573	0	0	-0.81573	-0.81573	FALSE	0	0	FALSE	FALSE	FALSE	FALSE	FALSE	FALSE	3	0	FALSE	GI	GIII	3	1	FALSE	GI	GIII	4	2	FALSE	GI	GIII	1	9	FALSE	Cluster1	GIII	6	3	FALSE	GI	GIII	3	0	FALSE	GI	GIII	3	1	FALSE	GI	GIII	7	4	FALSE	GI	Cluster4	8	22	FALSE	Cluster8	GII	7	0	FALSE	GI	Cluster0
											MAG055	MAG084	0.757993	0.00428247	0.0196828	TRUE	TRUE	TRUE	0.821822	0.825268	0.835872	0	0.75	0.823545	0	FALSE	1	1	TRUE	TRUE	TRUE	TRUE	FALSE	TRUE	3	3	TRUE	GI	GI	3	3	TRUE	GI	GI	4	4	TRUE	GI	GI	1	7	FALSE	Cluster1	GI	6	6	TRUE	GI	GI	3	3	TRUE	GI	GI	3	3	TRUE	GI	GI	7	7	TRUE	GI	GI	8	19	FALSE	Cluster8	GI	7	7	TRUE	GI	GI
											MAG055	MAG085	-0.748749	0.0050783	0.0217482	FALSE	FALSE	FALSE	-0.81573	-0.81573	-0.81573	0	0	-0.81573	-0.81573	FALSE	0	0	FALSE	FALSE	FALSE	FALSE	FALSE	FALSE	3	0	FALSE	GI	GIII	3	1	FALSE	GI	GIII	4	2	FALSE	GI	GIII	1	9	FALSE	Cluster1	GIII	6	3	FALSE	GI	GIII	3	0	FALSE	GI	GIII	3	1	FALSE	GI	GIII	7	5	FALSE	GI	GIII	8	14	FALSE	Cluster8	Cluster14	7	9	FALSE	GI	GIII
											MAG055	MAG086	-0.748749	0.0050783	0.0217482	FALSE	FALSE	FALSE	-0.81573	-0.81573	-0.81573	0	0	-0.81573	-0.81573	FALSE	0	0	FALSE	FALSE	FALSE	FALSE	FALSE	FALSE	3	0	FALSE	GI	GIII	3	4	FALSE	GI	GII	4	6	FALSE	GI	GII	1	9	FALSE	Cluster1	GIII	6	7	FALSE	GI	GII	3	4	FALSE	GI	GII	3	4	FALSE	GI	GII	7	4	FALSE	GI	Cluster4	8	22	FALSE	Cluster8	GII	7	0	FALSE	GI	Cluster0
											MAG055	MAG087	-0.495663	0.101271	0.200603	FALSE	FALSE	FALSE	-0.415862	-0.821822	-0.415862	0	0	-0.415862	-0.821822	FALSE	0	0	FALSE	FALSE	FALSE	FALSE	FALSE	FALSE	3	0	FALSE	GI	GIII	3	1	FALSE	GI	GIII	4	2	FALSE	GI	GIII	1	9	FALSE	Cluster1	GIII	6	3	FALSE	GI	GIII	3	0	FALSE	GI	GIII	3	1	FALSE	GI	GIII	7	5	FALSE	GI	GIII	8	14	FALSE	Cluster8	Cluster14	7	9	FALSE	GI	GIII
											MAG055	MAG088	0.156042	0.628187	0.743403	TRUE	FALSE	FALSE	0.128719	0.128719	0.128719	0	0.75	0.128719	0	FALSE	0.765	0.275	FALSE	FALSE	FALSE	FALSE	FALSE	FALSE	3	3	TRUE	GI	GI	3	3	TRUE	GI	GI	4	6	FALSE	GI	GII	1	7	FALSE	Cluster1	GI	6	6	TRUE	GI	GI	3	3	TRUE	GI	GI	3	3	TRUE	GI	GI	7	9	FALSE	GI	GII	8	19	FALSE	Cluster8	GI	7	10	FALSE	GI	GII
											MAG055	MAG089	-0.744798	0.00545056	0.0226835	FALSE	FALSE	FALSE	-0.805382	-0.805382	-0.805382	0	0	-0.805382	-0.805382	FALSE	0	0	FALSE	FALSE	FALSE	FALSE	FALSE	FALSE	3	0	FALSE	GI	GIII	3	1	FALSE	GI	GIII	4	2	FALSE	GI	GIII	1	9	FALSE	Cluster1	GIII	6	3	FALSE	GI	GIII	3	0	FALSE	GI	GIII	3	1	FALSE	GI	GIII	7	5	FALSE	GI	GIII	8	1	FALSE	Cluster8	GIII	7	9	FALSE	GI	GIII
											MAG055	MAG090	-0.748749	0.0050783	0.0217482	FALSE	FALSE	FALSE	-0.81573	-0.81573	-0.81573	0	0	-0.81573	-0.81573	FALSE	0	0	FALSE	FALSE	FALSE	FALSE	FALSE	FALSE	3	0	FALSE	GI	GIII	3	1	FALSE	GI	GIII	4	2	FALSE	GI	GIII	1	9	FALSE	Cluster1	GIII	6	3	FALSE	GI	GIII	3	0	FALSE	GI	GIII	3	1	FALSE	GI	GIII	7	5	FALSE	GI	GIII	8	1	FALSE	Cluster8	GIII	7	9	FALSE	GI	GIII
											MAG055	MAG091	0.752674	0.00472788	0.0209864	TRUE	TRUE	TRUE	0.821822	0.821822	0.821822	0	0.75	0.821822	0	FALSE	1	1	TRUE	TRUE	TRUE	TRUE	FALSE	TRUE	3	3	TRUE	GI	GI	3	3	TRUE	GI	GI	4	4	TRUE	GI	GI	1	7	FALSE	Cluster1	GI	6	6	TRUE	GI	GI	3	3	TRUE	GI	GI	3	3	TRUE	GI	GI	7	7	TRUE	GI	GI	8	15	FALSE	Cluster8	Cluster15	7	7	TRUE	GI	GI
											MAG055	MAG092	-0.257011	0.420009	0.557549	FALSE	FALSE	FALSE	-0.207931	-0.524778	-0.207931	0	0	-0.207931	-0.524778	FALSE	0.155	0.01	FALSE	FALSE	FALSE	FALSE	FALSE	FALSE	3	0	FALSE	GI	GIII	3	1	FALSE	GI	GIII	4	2	FALSE	GI	GIII	1	8	FALSE	Cluster1	GII	6	3	FALSE	GI	GIII	3	0	FALSE	GI	GIII	3	1	FALSE	GI	GIII	7	5	FALSE	GI	GIII	8	16	FALSE	Cluster8	Cluster16	7	9	FALSE	GI	GIII
											MAG055	MAG093	-0.0285533	0.929808	0.981043	FALSE	FALSE	FALSE	0.357935	-0.261839	-0.261839	0	0.25	-0.13092	-0.261839	FALSE	0.455	0	FALSE	FALSE	FALSE	FALSE	FALSE	FALSE	3	0	FALSE	GI	GIII	3	1	FALSE	GI	GIII	4	2	FALSE	GI	GIII	1	9	FALSE	Cluster1	GIII	6	3	FALSE	GI	GIII	3	0	FALSE	GI	GIII	3	1	FALSE	GI	GIII	7	5	FALSE	GI	GIII	8	17	FALSE	Cluster8	Cluster17	7	9	FALSE	GI	GIII
											MAG055	MAG094	0.515903	0.0859913	0.177567	TRUE	FALSE	FALSE	0.488094	0.488094	0.488094	0	0.75	0.488094	0	FALSE	0.725	0.61	FALSE	TRUE	FALSE	FALSE	FALSE	FALSE	3	3	TRUE	GI	GI	3	3	TRUE	GI	GI	4	8	FALSE	GI	Cluster8	1	5	FALSE	Cluster1	Cluster5	6	4	FALSE	GI	Cluster4	3	3	TRUE	GI	GI	3	3	TRUE	GI	GI	7	0	FALSE	GI	Cluster0	8	3	FALSE	Cluster8	Cluster3	7	1	FALSE	GI	Cluster1
											MAG055	MAG095	-0.6976	0.0116622	0.0398391	FALSE	FALSE	FALSE	-0.821822	-0.732709	-0.732709	0	0	-0.732709	-0.821822	FALSE	0	0	FALSE	FALSE	FALSE	FALSE	FALSE	FALSE	3	4	FALSE	GI	GII	3	4	FALSE	GI	GII	4	6	FALSE	GI	GII	1	8	FALSE	Cluster1	GII	6	7	FALSE	GI	GII	3	4	FALSE	GI	GII	3	4	FALSE	GI	GII	7	9	FALSE	GI	GII	8	22	FALSE	Cluster8	GII	7	10	FALSE	GI	GII
											MAG055	MAG096	-0.599619	0.0393202	0.0983006	FALSE	FALSE	FALSE	-0.585712	-0.81573	-0.585712	0	0	-0.585712	-0.81573	FALSE	0	0	FALSE	FALSE	FALSE	FALSE	FALSE	FALSE	3	0	FALSE	GI	GIII	3	1	FALSE	GI	GIII	4	2	FALSE	GI	GIII	1	9	FALSE	Cluster1	GIII	6	3	FALSE	GI	GIII	3	0	FALSE	GI	GIII	3	1	FALSE	GI	GIII	7	5	FALSE	GI	GIII	8	1	FALSE	Cluster8	GIII	7	9	FALSE	GI	GIII
											MAG055	MAG097	0	1	1	FALSE	FALSE	FALSE	0	0	0	0	0	0	0	FALSE	0	0	FALSE	FALSE	FALSE	FALSE	FALSE	FALSE	3	2	FALSE	GI	GIV	3	2	FALSE	GI	GIV	4	3	FALSE	GI	GIV	1	6	FALSE	Cluster1	GIV	6	5	FALSE	GI	GIV	3	2	FALSE	GI	GIV	3	2	FALSE	GI	GIV	7	6	FALSE	GI	GIV	8	18	FALSE	Cluster8	GIV	7	6	FALSE	GI	GIV
											MAG055	MAG098	-0.748749	0.0050783	0.0217482	FALSE	FALSE	FALSE	-0.81573	-0.81573	-0.81573	0	0	-0.81573	-0.81573	FALSE	0	0	FALSE	FALSE	FALSE	FALSE	FALSE	FALSE	3	0	FALSE	GI	GIII	3	4	FALSE	GI	GII	4	2	FALSE	GI	GIII	1	9	FALSE	Cluster1	GIII	6	3	FALSE	GI	GIII	3	0	FALSE	GI	GIII	3	1	FALSE	GI	GIII	7	4	FALSE	GI	Cluster4	8	22	FALSE	Cluster8	GII	7	0	FALSE	GI	Cluster0
											MAG055	MAG099	-0.758591	0.0042345	0.0195176	FALSE	FALSE	FALSE	-0.835211	-0.835211	-0.835211	0	0	-0.835211	-0.835211	FALSE	0	0	FALSE	FALSE	FALSE	FALSE	FALSE	FALSE	3	0	FALSE	GI	GIII	3	1	FALSE	GI	GIII	4	2	FALSE	GI	GIII	1	9	FALSE	Cluster1	GIII	6	3	FALSE	GI	GIII	3	0	FALSE	GI	GIII	3	1	FALSE	GI	GIII	7	5	FALSE	GI	GIII	8	1	FALSE	Cluster8	GIII	7	9	FALSE	GI	GIII
											MAG055	MAG100	-0.748749	0.0050783	0.0217482	FALSE	FALSE	FALSE	-0.81573	-0.81573	-0.81573	0	0	-0.81573	-0.81573	FALSE	0	0	FALSE	FALSE	FALSE	FALSE	FALSE	FALSE	3	0	FALSE	GI	GIII	3	1	FALSE	GI	GIII	4	2	FALSE	GI	GIII	1	9	FALSE	Cluster1	GIII	6	3	FALSE	GI	GIII	3	0	FALSE	GI	GIII	3	1	FALSE	GI	GIII	7	5	FALSE	GI	GIII	8	1	FALSE	Cluster8	GIII	7	9	FALSE	GI	GIII
											MAG055	MAG101	-0.146863	0.648773	0.761035	FALSE	FALSE	FALSE	-0.346552	-0.346552	0.128719	0	0.25	-0.173276	-0.346552	FALSE	0.275	0	FALSE	FALSE	FALSE	FALSE	FALSE	FALSE	3	3	TRUE	GI	GI	3	4	FALSE	GI	GII	4	6	FALSE	GI	GII	1	8	FALSE	Cluster1	GII	6	7	FALSE	GI	GII	3	4	FALSE	GI	GII	3	4	FALSE	GI	GII	7	9	FALSE	GI	GII	8	24	FALSE	Cluster8	Cluster24	7	10	FALSE	GI	GII
											MAG055	MAG102	-0.651705	0.0216665	0.0632699	FALSE	FALSE	FALSE	-0.663399	-0.821822	-0.663399	0	0	-0.663399	-0.821822	FALSE	0	0	FALSE	FALSE	FALSE	FALSE	FALSE	FALSE	3	0	FALSE	GI	GIII	3	1	FALSE	GI	GIII	4	2	FALSE	GI	GIII	1	9	FALSE	Cluster1	GIII	6	3	FALSE	GI	GIII	3	0	FALSE	GI	GIII	3	1	FALSE	GI	GIII	7	5	FALSE	GI	GIII	8	14	FALSE	Cluster8	Cluster14	7	9	FALSE	GI	GIII
											MAG055	MAG103	-0.748749	0.0050783	0.0217482	FALSE	FALSE	FALSE	-0.81573	-0.81573	-0.81573	0	0	-0.81573	-0.81573	FALSE	0	0	FALSE	FALSE	FALSE	FALSE	FALSE	FALSE	3	4	FALSE	GI	GII	3	4	FALSE	GI	GII	4	6	FALSE	GI	GII	1	8	FALSE	Cluster1	GII	6	7	FALSE	GI	GII	3	4	FALSE	GI	GII	3	4	FALSE	GI	GII	7	9	FALSE	GI	GII	8	14	FALSE	Cluster8	Cluster14	7	10	FALSE	GI	GII
											MAG055	MAG104	-0.748749	0.0050783	0.0217482	FALSE	FALSE	FALSE	-0.81573	-0.81573	-0.81573	0	0	-0.81573	-0.81573	FALSE	0	0	FALSE	FALSE	FALSE	FALSE	FALSE	FALSE	3	0	FALSE	GI	GIII	3	1	FALSE	GI	GIII	4	6	FALSE	GI	GII	1	9	FALSE	Cluster1	GIII	6	3	FALSE	GI	GIII	3	4	FALSE	GI	GII	3	1	FALSE	GI	GIII	7	4	FALSE	GI	Cluster4	8	22	FALSE	Cluster8	GII	7	0	FALSE	GI	Cluster0
											MAG055	MAG105	-0.744798	0.00545056	0.0226835	FALSE	FALSE	FALSE	-0.805382	-0.805382	-0.805382	0	0	-0.805382	-0.805382	FALSE	0	0	FALSE	FALSE	FALSE	FALSE	FALSE	FALSE	3	0	FALSE	GI	GIII	3	1	FALSE	GI	GIII	4	2	FALSE	GI	GIII	1	9	FALSE	Cluster1	GIII	6	3	FALSE	GI	GIII	3	0	FALSE	GI	GIII	3	1	FALSE	GI	GIII	7	5	FALSE	GI	GIII	8	1	FALSE	Cluster8	GIII	7	9	FALSE	GI	GIII
											MAG055	MAG106	0.735603	0.0063963	0.0256221	TRUE	TRUE	TRUE	0.782217	0.782217	0.785496	0	0.75	0.782217	0	FALSE	1	1	TRUE	TRUE	TRUE	TRUE	FALSE	FALSE	3	3	TRUE	GI	GI	3	3	TRUE	GI	GI	4	4	TRUE	GI	GI	1	7	FALSE	Cluster1	GI	6	6	TRUE	GI	GI	3	3	TRUE	GI	GI	3	3	TRUE	GI	GI	7	7	TRUE	GI	GI	8	19	FALSE	Cluster8	GI	7	7	TRUE	GI	GI
											MAG055	MAG107	-0.748749	0.0050783	0.0217482	FALSE	FALSE	FALSE	-0.81573	-0.81573	-0.81573	0	0	-0.81573	-0.81573	FALSE	0	0	FALSE	FALSE	FALSE	FALSE	FALSE	FALSE	3	0	FALSE	GI	GIII	3	1	FALSE	GI	GIII	4	2	FALSE	GI	GIII	1	9	FALSE	Cluster1	GIII	6	3	FALSE	GI	GIII	3	0	FALSE	GI	GIII	3	1	FALSE	GI	GIII	7	5	FALSE	GI	GIII	8	1	FALSE	Cluster8	GIII	7	9	FALSE	GI	GIII
											MAG055	MAG108	-0.748749	0.0050783	0.0217482	FALSE	FALSE	FALSE	-0.81573	-0.81573	-0.81573	0	0	-0.81573	-0.81573	FALSE	0	0	FALSE	FALSE	FALSE	FALSE	FALSE	FALSE	3	0	FALSE	GI	GIII	3	1	FALSE	GI	GIII	4	2	FALSE	GI	GIII	1	9	FALSE	Cluster1	GIII	6	3	FALSE	GI	GIII	3	0	FALSE	GI	GIII	3	1	FALSE	GI	GIII	7	5	FALSE	GI	GIII	8	1	FALSE	Cluster8	GIII	7	9	FALSE	GI	GIII
											MAG055	MAG109	0.752674	0.00472788	0.0209864	TRUE	TRUE	TRUE	0.821822	0.821822	0.821822	0	0.75	0.821822	0	FALSE	1	1	TRUE	TRUE	TRUE	TRUE	FALSE	TRUE	3	3	TRUE	GI	GI	3	3	TRUE	GI	GI	4	4	TRUE	GI	GI	1	7	FALSE	Cluster1	GI	6	6	TRUE	GI	GI	3	3	TRUE	GI	GI	3	3	TRUE	GI	GI	7	7	TRUE	GI	GI	8	19	FALSE	Cluster8	GI	7	7	TRUE	GI	GI
											MAG055	MAG110	0.734316	0.00653793	0.0258394	TRUE	TRUE	TRUE	0.782217	0.782217	0.782217	0	0.75	0.782217	0	FALSE	1	1	TRUE	TRUE	TRUE	TRUE	FALSE	FALSE	3	3	TRUE	GI	GI	3	3	TRUE	GI	GI	4	4	TRUE	GI	GI	1	7	FALSE	Cluster1	GI	6	6	TRUE	GI	GI	3	3	TRUE	GI	GI	3	3	TRUE	GI	GI	7	7	TRUE	GI	GI	8	19	FALSE	Cluster8	GI	7	7	TRUE	GI	GI
											MAG055	MAG111	0.679242	0.0151258	0.0485723	TRUE	TRUE	TRUE	0.693103	0.782217	0.693103	0	0.75	0.693103	0	FALSE	1	0.965	TRUE	TRUE	TRUE	FALSE	FALSE	FALSE	3	3	TRUE	GI	GI	3	3	TRUE	GI	GI	4	4	TRUE	GI	GI	1	7	FALSE	Cluster1	GI	6	6	TRUE	GI	GI	3	3	TRUE	GI	GI	3	3	TRUE	GI	GI	7	7	TRUE	GI	GI	8	19	FALSE	Cluster8	GI	7	7	TRUE	GI	GI
											MAG055	MAG112	0.257011	0.420009	0.557549	TRUE	FALSE	FALSE	-0.00990148	0.584187	0.188128	0	0.5	0.094064	-0.00990148	FALSE	0.915	0.085	FALSE	FALSE	FALSE	FALSE	FALSE	FALSE	3	3	TRUE	GI	GI	3	3	TRUE	GI	GI	4	5	FALSE	GI	Cluster5	1	7	FALSE	Cluster1	GI	6	6	TRUE	GI	GI	3	3	TRUE	GI	GI	3	3	TRUE	GI	GI	7	8	FALSE	GI	Cluster8	8	20	FALSE	Cluster8	Cluster20	7	8	FALSE	GI	Cluster8
											MAG055	MAG113	-0.39319	0.206069	0.334311	FALSE	FALSE	FALSE	-0.244047	-0.585712	-0.476471	0	0	-0.360259	-0.585712	FALSE	0	0	FALSE	FALSE	FALSE	FALSE	FALSE	FALSE	3	0	FALSE	GI	GIII	3	1	FALSE	GI	GIII	4	2	FALSE	GI	GIII	1	9	FALSE	Cluster1	GIII	6	3	FALSE	GI	GIII	3	0	FALSE	GI	GIII	3	1	FALSE	GI	GIII	7	5	FALSE	GI	GIII	8	1	FALSE	Cluster8	GIII	7	9	FALSE	GI	GIII
											MAG055	MAG114	-0.330442	0.294153	0.436829	FALSE	FALSE	FALSE	-0.752512	-0.217832	-0.148522	0	0	-0.183177	-0.752512	FALSE	0.015	0	FALSE	FALSE	FALSE	FALSE	FALSE	FALSE	3	4	FALSE	GI	GII	3	4	FALSE	GI	GII	4	6	FALSE	GI	GII	1	8	FALSE	Cluster1	GII	6	7	FALSE	GI	GII	3	4	FALSE	GI	GII	3	4	FALSE	GI	GII	7	9	FALSE	GI	GII	8	21	FALSE	Cluster8	Cluster21	7	10	FALSE	GI	GII
											MAG055	MAG115	0.477305	0.116611	0.222084	TRUE	FALSE	FALSE	0.346552	0.455468	0.6733	0	0.75	0.40101	0	FALSE	0.995	0.41	FALSE	FALSE	FALSE	FALSE	FALSE	FALSE	3	3	TRUE	GI	GI	3	3	TRUE	GI	GI	4	4	TRUE	GI	GI	1	7	FALSE	Cluster1	GI	6	6	TRUE	GI	GI	3	3	TRUE	GI	GI	3	3	TRUE	GI	GI	7	7	TRUE	GI	GI	8	19	FALSE	Cluster8	GI	7	7	TRUE	GI	GI
											MAG055	MAG116	-0.752674	0.00472788	0.0209864	FALSE	FALSE	FALSE	-0.821822	-0.821822	-0.821822	0	0	-0.821822	-0.821822	FALSE	0	0	FALSE	FALSE	FALSE	FALSE	FALSE	FALSE	3	0	FALSE	GI	GIII	3	1	FALSE	GI	GIII	4	2	FALSE	GI	GIII	1	8	FALSE	Cluster1	GII	6	3	FALSE	GI	GIII	3	0	FALSE	GI	GIII	3	1	FALSE	GI	GIII	7	5	FALSE	GI	GIII	8	14	FALSE	Cluster8	Cluster14	7	9	FALSE	GI	GIII
											MAG055	MAG117	-0.748749	0.0050783	0.0217482	FALSE	FALSE	FALSE	-0.81573	-0.81573	-0.81573	0	0	-0.81573	-0.81573	FALSE	0	0	FALSE	FALSE	FALSE	FALSE	FALSE	FALSE	3	4	FALSE	GI	GII	3	4	FALSE	GI	GII	4	6	FALSE	GI	GII	1	8	FALSE	Cluster1	GII	6	7	FALSE	GI	GII	3	4	FALSE	GI	GII	3	4	FALSE	GI	GII	7	9	FALSE	GI	GII	8	22	FALSE	Cluster8	GII	7	10	FALSE	GI	GII
											MAG055	MAG118	0.670063	0.0171168	0.0529895	TRUE	TRUE	FALSE	0.6733	0.6733	0.782217	0	0.75	0.6733	0	FALSE	1	0.92	TRUE	TRUE	TRUE	FALSE	FALSE	FALSE	3	3	TRUE	GI	GI	3	3	TRUE	GI	GI	4	4	TRUE	GI	GI	1	7	FALSE	Cluster1	GI	6	6	TRUE	GI	GI	3	3	TRUE	GI	GI	3	3	TRUE	GI	GI	7	7	TRUE	GI	GI	8	19	FALSE	Cluster8	GI	7	7	TRUE	GI	GI
											MAG055	MAG119	-0.0550737	0.865014	0.932999	FALSE	FALSE	FALSE	-0.396059	-0.128719	0.297044	0	0.25	-0.0643596	-0.396059	FALSE	0.415	0	FALSE	FALSE	FALSE	FALSE	FALSE	FALSE	3	3	TRUE	GI	GI	3	4	FALSE	GI	GII	4	6	FALSE	GI	GII	1	8	FALSE	Cluster1	GII	6	7	FALSE	GI	GII	3	4	FALSE	GI	GII	3	4	FALSE	GI	GII	7	9	FALSE	GI	GII	8	23	FALSE	Cluster8	Cluster23	7	10	FALSE	GI	GII
											MAG055	MAG120	-0.761853	0.00397973	0.0188432	FALSE	FALSE	FALSE	-0.841625	-0.841625	-0.841625	0	0	-0.841625	-0.841625	FALSE	0	0	FALSE	FALSE	FALSE	FALSE	FALSE	FALSE	3	0	FALSE	GI	GIII	3	1	FALSE	GI	GIII	4	2	FALSE	GI	GIII	1	9	FALSE	Cluster1	GIII	6	3	FALSE	GI	GIII	3	0	FALSE	GI	GIII	3	1	FALSE	GI	GIII	7	4	FALSE	GI	Cluster4	8	22	FALSE	Cluster8	GII	7	0	FALSE	GI	Cluster0
											MAG055	MAG121	0.642526	0.0242452	0.0687971	TRUE	TRUE	FALSE	0.643596	0.643596	0.821822	0	0.75	0.643596	0	FALSE	1	0.9	TRUE	TRUE	TRUE	FALSE	FALSE	FALSE	3	3	TRUE	GI	GI	3	3	TRUE	GI	GI	4	4	TRUE	GI	GI	1	7	FALSE	Cluster1	GI	6	6	TRUE	GI	GI	3	3	TRUE	GI	GI	3	3	TRUE	GI	GI	7	7	TRUE	GI	GI	8	19	FALSE	Cluster8	GI	7	7	TRUE	GI	GI
											MAG055	MAG122	-0.752674	0.00472788	0.0209864	FALSE	FALSE	FALSE	-0.821822	-0.821822	-0.821822	0	0	-0.821822	-0.821822	FALSE	0	0	FALSE	FALSE	FALSE	FALSE	FALSE	FALSE	3	4	FALSE	GI	GII	3	4	FALSE	GI	GII	4	6	FALSE	GI	GII	1	8	FALSE	Cluster1	GII	6	7	FALSE	GI	GII	3	4	FALSE	GI	GII	3	4	FALSE	GI	GII	7	9	FALSE	GI	GII	8	22	FALSE	Cluster8	GII	7	10	FALSE	GI	GII
											MAG055	MAG123	0.0183579	0.954843	0.998777	TRUE	FALSE	FALSE	-0.0792118	-0.188128	0.237635	0	0.25	-0.0396059	-0.188128	FALSE	0.57	0.085	FALSE	FALSE	FALSE	FALSE	FALSE	FALSE	3	3	TRUE	GI	GI	3	4	FALSE	GI	GII	4	6	FALSE	GI	GII	1	8	FALSE	Cluster1	GII	6	7	FALSE	GI	GII	3	4	FALSE	GI	GII	3	4	FALSE	GI	GII	7	9	FALSE	GI	GII	8	24	FALSE	Cluster8	Cluster24	7	10	FALSE	GI	GII
											MAG055	MAG124	-0.100968	0.75487	0.847454	FALSE	FALSE	FALSE	-0.465369	-0.128719	0.227734	0	0.25	-0.0643596	-0.465369	FALSE	0.285	0	FALSE	FALSE	FALSE	FALSE	FALSE	FALSE	3	3	TRUE	GI	GI	3	4	FALSE	GI	GII	4	6	FALSE	GI	GII	1	8	FALSE	Cluster1	GII	6	7	FALSE	GI	GII	3	4	FALSE	GI	GII	3	4	FALSE	GI	GII	7	9	FALSE	GI	GII	8	23	FALSE	Cluster8	Cluster23	7	10	FALSE	GI	GII
											MAG055	MAG125	-0.734316	0.00653793	0.0258394	FALSE	FALSE	FALSE	-0.782217	-0.782217	-0.782217	0	0	-0.782217	-0.782217	FALSE	0	0	FALSE	FALSE	FALSE	FALSE	FALSE	FALSE	3	4	FALSE	GI	GII	3	4	FALSE	GI	GII	4	6	FALSE	GI	GII	1	8	FALSE	Cluster1	GII	6	7	FALSE	GI	GII	3	4	FALSE	GI	GII	3	4	FALSE	GI	GII	7	9	FALSE	GI	GII	8	22	FALSE	Cluster8	GII	7	10	FALSE	GI	GII
											MAG055	MAG126	-0.477305	0.116611	0.222084	FALSE	FALSE	FALSE	-0.643596	-0.554483	-0.376256	0	0	-0.465369	-0.643596	FALSE	0.015	0	FALSE	FALSE	FALSE	FALSE	FALSE	FALSE	3	4	FALSE	GI	GII	3	4	FALSE	GI	GII	4	6	FALSE	GI	GII	1	8	FALSE	Cluster1	GII	6	7	FALSE	GI	GII	3	4	FALSE	GI	GII	3	4	FALSE	GI	GII	7	9	FALSE	GI	GII	8	22	FALSE	Cluster8	GII	7	10	FALSE	GI	GII
											MAG055	MAG127	-0.460601	0.131835	0.243917	FALSE	FALSE	FALSE	-0.36607	-0.585712	-0.585712	0	0	-0.475891	-0.585712	FALSE	0	0	FALSE	FALSE	FALSE	FALSE	FALSE	FALSE	3	0	FALSE	GI	GIII	3	1	FALSE	GI	GIII	4	2	FALSE	GI	GIII	1	9	FALSE	Cluster1	GIII	6	3	FALSE	GI	GIII	3	0	FALSE	GI	GIII	3	1	FALSE	GI	GIII	7	5	FALSE	GI	GIII	8	1	FALSE	Cluster8	GIII	7	9	FALSE	GI	GIII
											MAG055	MAG128	0	1	1	FALSE	FALSE	FALSE	0.306946	-0.207931	-0.0495074	0	0.25	-0.0247537	-0.207931	FALSE	0.455	0.025	FALSE	FALSE	FALSE	FALSE	FALSE	FALSE	3	0	FALSE	GI	GIII	3	1	FALSE	GI	GIII	4	7	FALSE	GI	Cluster7	1	9	FALSE	Cluster1	GIII	6	8	FALSE	GI	Cluster8	3	0	FALSE	GI	GIII	3	1	FALSE	GI	GIII	7	10	FALSE	GI	Cluster10	8	25	FALSE	Cluster8	Cluster25	7	11	FALSE	GI	Cluster11
											MAG055	MAG129	-0.734316	0.00653793	0.0258394	FALSE	FALSE	FALSE	-0.782217	-0.782217	-0.782217	0	0	-0.782217	-0.782217	FALSE	0	0	FALSE	FALSE	FALSE	FALSE	FALSE	FALSE	3	4	FALSE	GI	GII	3	4	FALSE	GI	GII	4	6	FALSE	GI	GII	1	8	FALSE	Cluster1	GII	6	7	FALSE	GI	GII	3	4	FALSE	GI	GII	3	4	FALSE	GI	GII	7	9	FALSE	GI	GII	8	22	FALSE	Cluster8	GII	7	10	FALSE	GI	GII
											MAG055	MAG130	0.752674	0.00472788	0.0209864	TRUE	TRUE	TRUE	0.821822	0.821822	0.821822	0	0.75	0.821822	0	FALSE	1	1	TRUE	TRUE	TRUE	TRUE	FALSE	TRUE	3	3	TRUE	GI	GI	3	3	TRUE	GI	GI	4	4	TRUE	GI	GI	1	7	FALSE	Cluster1	GI	6	6	TRUE	GI	GI	3	3	TRUE	GI	GI	3	3	TRUE	GI	GI	7	7	TRUE	GI	GI	8	19	FALSE	Cluster8	GI	7	7	TRUE	GI	GI
											MAG055	MAG131	-0.748749	0.0050783	0.0217482	FALSE	FALSE	FALSE	-0.81573	-0.81573	-0.81573	0	0	-0.81573	-0.81573	FALSE	0	0	FALSE	FALSE	FALSE	FALSE	FALSE	FALSE	3	0	FALSE	GI	GIII	3	1	FALSE	GI	GIII	4	2	FALSE	GI	GIII	1	9	FALSE	Cluster1	GIII	6	3	FALSE	GI	GIII	3	0	FALSE	GI	GIII	3	1	FALSE	GI	GIII	7	4	FALSE	GI	Cluster4	8	1	FALSE	Cluster8	GIII	7	0	FALSE	GI	Cluster0
											MAG055	MAG132	0.559916	0.0583293	0.133258	TRUE	FALSE	FALSE	0.495074	0.495074	0.782217	0	0.75	0.495074	0	FALSE	1	0.695	FALSE	TRUE	FALSE	FALSE	FALSE	FALSE	3	3	TRUE	GI	GI	3	3	TRUE	GI	GI	4	4	TRUE	GI	GI	1	7	FALSE	Cluster1	GI	6	6	TRUE	GI	GI	3	3	TRUE	GI	GI	3	3	TRUE	GI	GI	7	7	TRUE	GI	GI	8	19	FALSE	Cluster8	GI	7	7	TRUE	GI	GI
											MAG055	MAG133	-0.744798	0.00545056	0.0226835	FALSE	FALSE	FALSE	-0.805382	-0.805382	-0.805382	0	0	-0.805382	-0.805382	FALSE	0	0	FALSE	FALSE	FALSE	FALSE	FALSE	FALSE	3	4	FALSE	GI	GII	3	4	FALSE	GI	GII	4	6	FALSE	GI	GII	1	8	FALSE	Cluster1	GII	6	7	FALSE	GI	GII	3	4	FALSE	GI	GII	3	4	FALSE	GI	GII	7	9	FALSE	GI	GII	8	22	FALSE	Cluster8	GII	7	0	FALSE	GI	Cluster0
											MAG055	MAG134	0.110147	0.733271	0.830199	TRUE	FALSE	FALSE	-0.128719	0.0495074	0.386158	0	0.5	0.0247537	-0.128719	FALSE	0.73	0.045	FALSE	FALSE	FALSE	FALSE	FALSE	FALSE	3	3	TRUE	GI	GI	3	3	TRUE	GI	GI	4	4	TRUE	GI	GI	1	7	FALSE	Cluster1	GI	6	6	TRUE	GI	GI	3	3	TRUE	GI	GI	3	3	TRUE	GI	GI	7	7	TRUE	GI	GI	8	26	FALSE	Cluster8	Cluster26	7	7	TRUE	GI	GI
											MAG055	MAG135	0.734316	0.00653793	0.0258394	TRUE	TRUE	TRUE	0.782217	0.782217	0.782217	0	0.75	0.782217	0	FALSE	1	1	TRUE	TRUE	TRUE	TRUE	FALSE	FALSE	3	3	TRUE	GI	GI	3	3	TRUE	GI	GI	4	4	TRUE	GI	GI	1	7	FALSE	Cluster1	GI	6	6	TRUE	GI	GI	3	3	TRUE	GI	GI	3	3	TRUE	GI	GI	7	7	TRUE	GI	GI	8	19	FALSE	Cluster8	GI	7	7	TRUE	GI	GI
											MAG055	MAG136	-0.367158	0.24038	0.375304	FALSE	FALSE	FALSE	-0.465369	-0.287143	-0.465369	0	0	-0.376256	-0.465369	FALSE	0.14	0.005	FALSE	FALSE	FALSE	FALSE	FALSE	FALSE	3	4	FALSE	GI	GII	3	4	FALSE	GI	GII	4	9	FALSE	GI	Cluster9	1	8	FALSE	Cluster1	GII	6	9	FALSE	GI	Cluster9	3	4	FALSE	GI	GII	3	4	FALSE	GI	GII	7	11	FALSE	GI	Cluster11	8	27	FALSE	Cluster8	Cluster27	7	12	FALSE	GI	Cluster12
											MAG055	MAG137	0.477305	0.116611	0.222084	TRUE	FALSE	FALSE	0.455468	0.346552	0.6733	0	0.75	0.40101	0	FALSE	0.99	0.425	FALSE	FALSE	FALSE	FALSE	FALSE	FALSE	3	3	TRUE	GI	GI	3	3	TRUE	GI	GI	4	4	TRUE	GI	GI	1	7	FALSE	Cluster1	GI	6	6	TRUE	GI	GI	3	3	TRUE	GI	GI	3	3	TRUE	GI	GI	7	7	TRUE	GI	GI	8	19	FALSE	Cluster8	GI	7	7	TRUE	GI	GI
											MAG055	MAG138	0.734316	0.00653793	0.0258394	TRUE	TRUE	TRUE	0.782217	0.782217	0.782217	0	0.75	0.782217	0	FALSE	1	1	TRUE	TRUE	TRUE	TRUE	FALSE	FALSE	3	3	TRUE	GI	GI	3	3	TRUE	GI	GI	4	4	TRUE	GI	GI	1	7	FALSE	Cluster1	GI	6	6	TRUE	GI	GI	3	3	TRUE	GI	GI	3	3	TRUE	GI	GI	7	7	TRUE	GI	GI	8	19	FALSE	Cluster8	GI	7	7	TRUE	GI	GI
											MAG055	MAG139	0.284547	0.370044	0.511656	TRUE	FALSE	FALSE	0.495074	0.0495074	0.33665	0	0.75	0.193079	0	FALSE	0.935	0.185	FALSE	FALSE	FALSE	FALSE	FALSE	FALSE	3	3	TRUE	GI	GI	3	3	TRUE	GI	GI	4	4	TRUE	GI	GI	1	8	FALSE	Cluster1	GII	6	6	TRUE	GI	GI	3	3	TRUE	GI	GI	3	3	TRUE	GI	GI	7	12	FALSE	GI	Cluster12	8	28	FALSE	Cluster8	Cluster28	7	13	FALSE	GI	Cluster13
											MAG055	MAG140	0.0367158	0.909807	0.968543	TRUE	FALSE	FALSE	0.287143	0.108916	-0.247537	0	0.5	0.0544581	-0.247537	FALSE	0.595	0.015	FALSE	FALSE	FALSE	FALSE	FALSE	FALSE	3	0	FALSE	GI	GIII	3	1	FALSE	GI	GIII	4	10	FALSE	GI	Cluster10	1	9	FALSE	Cluster1	GIII	6	10	FALSE	GI	Cluster10	3	0	FALSE	GI	GIII	3	5	FALSE	GI	Cluster5	7	13	FALSE	GI	Cluster13	8	29	FALSE	Cluster8	Cluster29	7	14	FALSE	GI	Cluster14
											MAG056	MAG057	-0.368421	0.238642	0.373069	FALSE	FALSE	FALSE	-0.426782	-0.334731	-0.352941	-0.410045	0	-0.381493	-0.426782	FALSE	0.15	0.03	FALSE	FALSE	FALSE	FALSE	FALSE	FALSE	3	3	TRUE	GI	GI	3	4	FALSE	GI	GII	4	6	FALSE	GI	GII	7	8	FALSE	GI	GII	6	7	FALSE	GI	GII	3	4	FALSE	GI	GII	3	4	FALSE	GI	GII	7	9	FALSE	GI	GII	19	6	FALSE	GI	Cluster6	7	10	FALSE	GI	GII
											MAG056	MAG058	0.31041	0.326113	0.470504	TRUE	FALSE	FALSE	0.374499	0.0502096	0.205882	0.457983	1	0.29019	0.0502096	FALSE	0.87	0.285	FALSE	FALSE	FALSE	FALSE	FALSE	FALSE	3	3	TRUE	GI	GI	3	3	TRUE	GI	GI	4	8	FALSE	GI	Cluster8	7	7	TRUE	GI	GI	6	7	FALSE	GI	GII	3	3	TRUE	GI	GI	3	3	TRUE	GI	GI	7	0	FALSE	GI	Cluster0	19	7	FALSE	GI	Cluster7	7	2	FALSE	GI	Cluster2
											MAG056	MAG059	-0.34386	0.273775	0.414089	FALSE	FALSE	FALSE	-0.537815	-0.661094	-0.369748	0.393309	0.25	-0.453782	-0.661094	FALSE	0.03	0	FALSE	FALSE	FALSE	FALSE	FALSE	FALSE	3	0	FALSE	GI	GIII	3	1	FALSE	GI	GIII	4	2	FALSE	GI	GIII	7	9	FALSE	GI	GIII	6	3	FALSE	GI	GIII	3	0	FALSE	GI	GIII	3	1	FALSE	GI	GIII	7	5	FALSE	GI	GIII	19	14	FALSE	GI	Cluster14	7	9	FALSE	GI	GIII
											MAG056	MAG060	-0.512101	0.0887334	0.181458	FALSE	FALSE	FALSE	-0.485146	-0.620752	-0.660023	-0.10084	0	-0.552949	-0.660023	FALSE	0	0	FALSE	FALSE	FALSE	FALSE	FALSE	FALSE	3	4	FALSE	GI	GII	3	4	FALSE	GI	GII	4	6	FALSE	GI	GII	7	8	FALSE	GI	GII	6	7	FALSE	GI	GII	3	4	FALSE	GI	GII	3	4	FALSE	GI	GII	7	9	FALSE	GI	GII	19	22	FALSE	GI	GII	7	10	FALSE	GI	GII
											MAG056	MAG061	0.371564	0.234349	0.368669	TRUE	FALSE	FALSE	0.389597	0.38797	0.27501	0	0.75	0.33149	0	FALSE	0.96	0.34	FALSE	FALSE	FALSE	FALSE	FALSE	FALSE	3	3	TRUE	GI	GI	3	3	TRUE	GI	GI	4	8	FALSE	GI	Cluster8	7	2	FALSE	GI	Cluster2	6	7	FALSE	GI	GII	3	3	TRUE	GI	GI	3	3	TRUE	GI	GI	7	0	FALSE	GI	Cluster0	19	4	FALSE	GI	Cluster4	7	2	FALSE	GI	Cluster2
											MAG056	MAG062	0.532635	0.0746038	0.159924	TRUE	FALSE	FALSE	0.627621	0.627621	0.595793	0.144693	1	0.611707	0.144693	TRUE	0.985	0.585	FALSE	TRUE	FALSE	FALSE	FALSE	FALSE	3	3	TRUE	GI	GI	3	3	TRUE	GI	GI	4	4	TRUE	GI	GI	7	7	TRUE	GI	GI	6	6	TRUE	GI	GI	3	3	TRUE	GI	GI	3	3	TRUE	GI	GI	7	7	TRUE	GI	GI	19	19	TRUE	GI	GI	7	7	TRUE	GI	GI
											MAG056	MAG063	0.643653	0.0239173	0.0682451	TRUE	TRUE	FALSE	0.735781	0.732709	0.646294	0	0.75	0.689502	0	FALSE	1	0.875	TRUE	TRUE	TRUE	FALSE	FALSE	FALSE	3	3	TRUE	GI	GI	3	3	TRUE	GI	GI	4	4	TRUE	GI	GI	7	3	FALSE	GI	Cluster3	6	6	TRUE	GI	GI	3	3	TRUE	GI	GI	3	3	TRUE	GI	GI	7	7	TRUE	GI	GI	19	8	FALSE	GI	Cluster8	7	7	TRUE	GI	GI
											MAG056	MAG064	-0.163437	0.611778	0.728503	FALSE	FALSE	FALSE	-0.265843	-0.487417	-0.170437	0.42437	0.25	-0.21814	-0.487417	FALSE	0.125	0	FALSE	FALSE	FALSE	FALSE	FALSE	FALSE	3	0	FALSE	GI	GIII	3	1	FALSE	GI	GIII	4	2	FALSE	GI	GIII	7	9	FALSE	GI	GIII	6	3	FALSE	GI	GIII	3	0	FALSE	GI	GIII	3	1	FALSE	GI	GIII	7	5	FALSE	GI	GIII	19	1	FALSE	GI	GIII	7	9	FALSE	GI	GIII
											MAG056	MAG065	-0.262697	0.409428	0.548045	FALSE	FALSE	FALSE	-0.43515	-0.566667	-0.309626	0.359836	0.25	-0.372388	-0.566667	FALSE	0.125	0	FALSE	FALSE	FALSE	FALSE	FALSE	FALSE	3	0	FALSE	GI	GIII	3	1	FALSE	GI	GIII	4	2	FALSE	GI	GIII	7	9	FALSE	GI	GIII	6	3	FALSE	GI	GIII	3	0	FALSE	GI	GIII	3	1	FALSE	GI	GIII	7	5	FALSE	GI	GIII	19	14	FALSE	GI	Cluster14	7	9	FALSE	GI	GIII
											MAG056	MAG066	-0.521892	0.0817882	0.170736	FALSE	FALSE	FALSE	-0.702935	-0.616667	-0.493728	-0.0585779	0	-0.555197	-0.702935	FALSE	0	0	FALSE	FALSE	FALSE	FALSE	FALSE	FALSE	3	4	FALSE	GI	GII	3	4	FALSE	GI	GII	4	6	FALSE	GI	GII	7	8	FALSE	GI	GII	6	7	FALSE	GI	GII	3	4	FALSE	GI	GII	3	4	FALSE	GI	GII	7	9	FALSE	GI	GII	19	22	FALSE	GI	GII	7	10	FALSE	GI	GII
											MAG056	MAG067	-0.123383	0.702442	0.804864	FALSE	FALSE	FALSE	-0.0795439	-0.609272	-0.0916698	0.306408	0.25	-0.0856069	-0.609272	FALSE	0.295	0.005	FALSE	FALSE	FALSE	FALSE	FALSE	FALSE	3	0	FALSE	GI	GIII	3	1	FALSE	GI	GIII	4	2	FALSE	GI	GIII	7	9	FALSE	GI	GIII	6	3	FALSE	GI	GIII	3	0	FALSE	GI	GIII	3	1	FALSE	GI	GIII	7	5	FALSE	GI	GIII	19	1	FALSE	GI	GIII	7	9	FALSE	GI	GIII
											MAG056	MAG068	0.0980737	0.761715	0.85235	TRUE	FALSE	FALSE	-0.150629	0.0166667	0.167365	0.460255	0.75	0.0920161	-0.150629	FALSE	0.59	0.12	FALSE	FALSE	FALSE	FALSE	FALSE	FALSE	3	0	FALSE	GI	GIII	3	1	FALSE	GI	GIII	4	2	FALSE	GI	GIII	7	8	FALSE	GI	GII	6	3	FALSE	GI	GIII	3	0	FALSE	GI	GIII	3	1	FALSE	GI	GIII	7	1	FALSE	GI	Cluster1	19	9	FALSE	GI	Cluster9	7	3	FALSE	GI	Cluster3
											MAG056	MAG069	-0.406305	0.189985	0.319597	FALSE	FALSE	FALSE	-0.384941	-0.883333	-0.43515	0.125524	0.25	-0.410045	-0.883333	FALSE	0.045	0	FALSE	FALSE	FALSE	FALSE	FALSE	FALSE	3	4	FALSE	GI	GII	3	4	FALSE	GI	GII	4	6	FALSE	GI	GII	7	8	FALSE	GI	GII	6	7	FALSE	GI	GII	3	4	FALSE	GI	GII	3	4	FALSE	GI	GII	7	9	FALSE	GI	GII	19	10	FALSE	GI	Cluster10	7	0	FALSE	GI	Cluster0
											MAG056	MAG070	-0.0958583	0.766965	0.857077	FALSE	FALSE	FALSE	-0.27501	-0.383406	-0.0696009	0.27501	0.25	-0.172305	-0.383406	FALSE	0.315	0.01	FALSE	FALSE	FALSE	FALSE	FALSE	FALSE	3	0	FALSE	GI	GIII	3	1	FALSE	GI	GIII	4	2	FALSE	GI	GIII	7	9	FALSE	GI	GIII	6	3	FALSE	GI	GIII	3	0	FALSE	GI	GIII	3	1	FALSE	GI	GIII	7	5	FALSE	GI	GIII	19	1	FALSE	GI	GIII	7	9	FALSE	GI	GIII
											MAG056	MAG071	0.38529	0.216147	0.346305	TRUE	FALSE	FALSE	0.502096	0.733333	0.476992	-0.251048	0.75	0.489544	-0.251048	FALSE	0.96	0.29	FALSE	FALSE	FALSE	FALSE	FALSE	FALSE	3	3	TRUE	GI	GI	3	3	TRUE	GI	GI	4	4	TRUE	GI	GI	7	7	TRUE	GI	GI	6	6	TRUE	GI	GI	3	3	TRUE	GI	GI	3	3	TRUE	GI	GI	7	7	TRUE	GI	GI	19	19	TRUE	GI	GI	7	7	TRUE	GI	GI
											MAG056	MAG072	0.745614	0.00537205	0.0225011	TRUE	TRUE	TRUE	0.979088	0.75	0.760504	0.508403	1	0.755252	0.508403	TRUE	1	0.9	TRUE	TRUE	TRUE	TRUE	FALSE	TRUE	3	3	TRUE	GI	GI	3	3	TRUE	GI	GI	4	4	TRUE	GI	GI	7	7	TRUE	GI	GI	6	6	TRUE	GI	GI	3	3	TRUE	GI	GI	3	3	TRUE	GI	GI	7	7	TRUE	GI	GI	19	19	TRUE	GI	GI	7	7	TRUE	GI	GI
											MAG056	MAG073	-0.140351	0.663518	0.773921	FALSE	FALSE	FALSE	-0.352941	-0.393309	-0.268908	0.661094	0.25	-0.310924	-0.393309	FALSE	0.24	0.005	FALSE	FALSE	FALSE	FALSE	FALSE	FALSE	3	0	FALSE	GI	GIII	3	1	FALSE	GI	GIII	4	2	FALSE	GI	GIII	7	9	FALSE	GI	GIII	6	3	FALSE	GI	GIII	3	0	FALSE	GI	GIII	3	1	FALSE	GI	GIII	7	5	FALSE	GI	GIII	19	14	FALSE	GI	Cluster14	7	9	FALSE	GI	GIII
											MAG056	MAG074	-0.437396	0.155042	0.275888	FALSE	FALSE	FALSE	-0.544725	-0.779773	-0.400033	0.100419	0.25	-0.472379	-0.779773	FALSE	0.015	0	FALSE	FALSE	FALSE	FALSE	FALSE	FALSE	3	0	FALSE	GI	GIII	3	1	FALSE	GI	GIII	4	2	FALSE	GI	GIII	7	9	FALSE	GI	GIII	6	3	FALSE	GI	GIII	3	0	FALSE	GI	GIII	3	1	FALSE	GI	GIII	7	5	FALSE	GI	GIII	19	1	FALSE	GI	GIII	7	9	FALSE	GI	GIII
											MAG056	MAG075	0	1	1	FALSE	FALSE	FALSE	0	0	0	0	0	0	0	FALSE	0	0	FALSE	FALSE	FALSE	FALSE	FALSE	FALSE	3	1	FALSE	GI	GV	3	0	FALSE	GI	GV	4	0	FALSE	GI	GV	7	4	FALSE	GI	GV	6	1	FALSE	GI	GV	3	1	FALSE	GI	GV	3	0	FALSE	GI	GV	7	2	FALSE	GI	GV	19	11	FALSE	GI	GV	7	4	FALSE	GI	GV
											MAG056	MAG076	-0.257499	0.419095	0.556923	FALSE	FALSE	FALSE	-0.485146	-0.491596	-0.314919	0.527201	0.25	-0.400033	-0.491596	FALSE	0.065	0	FALSE	FALSE	FALSE	FALSE	FALSE	FALSE	3	0	FALSE	GI	GIII	3	1	FALSE	GI	GIII	4	2	FALSE	GI	GIII	7	9	FALSE	GI	GIII	6	3	FALSE	GI	GIII	3	0	FALSE	GI	GIII	3	1	FALSE	GI	GIII	7	5	FALSE	GI	GIII	19	14	FALSE	GI	Cluster14	7	9	FALSE	GI	GIII
											MAG056	MAG077	-0.145277	0.652354	0.764471	FALSE	FALSE	FALSE	-0.345245	-0.32208	-0.128338	0.280874	0.25	-0.225209	-0.345245	FALSE	0.25	0.01	FALSE	FALSE	FALSE	FALSE	FALSE	FALSE	3	4	FALSE	GI	GII	3	4	FALSE	GI	GII	4	6	FALSE	GI	GII	7	8	FALSE	GI	GII	6	7	FALSE	GI	GII	3	4	FALSE	GI	GII	3	4	FALSE	GI	GII	7	9	FALSE	GI	GII	19	24	FALSE	GI	Cluster24	7	10	FALSE	GI	GII
											MAG056	MAG078	-0.511471	0.0891937	0.182184	FALSE	FALSE	FALSE	-0.570259	-0.695015	-0.561748	-0.0251048	0	-0.566004	-0.695015	FALSE	0	0	FALSE	FALSE	FALSE	FALSE	FALSE	FALSE	3	4	FALSE	GI	GII	3	4	FALSE	GI	GII	4	6	FALSE	GI	GII	7	8	FALSE	GI	GII	6	7	FALSE	GI	GII	3	4	FALSE	GI	GII	3	4	FALSE	GI	GII	7	9	FALSE	GI	GII	19	22	FALSE	GI	GII	7	10	FALSE	GI	GII
											MAG056	MAG079	-0.023435	0.94237	0.991485	FALSE	FALSE	FALSE	-0.0458349	-0.383406	-0.018334	0.410798	0.25	-0.0320844	-0.383406	FALSE	0.4	0.01	FALSE	FALSE	FALSE	FALSE	FALSE	FALSE	3	0	FALSE	GI	GIII	3	1	FALSE	GI	GIII	4	2	FALSE	GI	GIII	7	9	FALSE	GI	GIII	6	3	FALSE	GI	GIII	3	0	FALSE	GI	GIII	3	1	FALSE	GI	GIII	7	5	FALSE	GI	GIII	19	1	FALSE	GI	GIII	7	9	FALSE	GI	GIII
											MAG056	MAG080	-0.262697	0.409428	0.548045	FALSE	FALSE	FALSE	-0.376572	-0.15	-0.426782	-0.0418414	0	-0.263286	-0.426782	FALSE	0.165	0.01	FALSE	FALSE	FALSE	FALSE	FALSE	FALSE	3	3	TRUE	GI	GI	3	4	FALSE	GI	GII	4	1	FALSE	GI	Cluster1	7	8	FALSE	GI	GII	6	2	FALSE	GI	Cluster2	3	4	FALSE	GI	GII	3	4	FALSE	GI	GII	7	3	FALSE	GI	Cluster3	19	12	FALSE	GI	Cluster12	7	5	FALSE	GI	Cluster5
											MAG056	MAG081	0.00560831	0.986199	1	TRUE	FALSE	FALSE	0.00437019	0.121854	-0.0366679	-0.27501	0.5	-0.0161489	-0.27501	FALSE	0.515	0.1	FALSE	FALSE	FALSE	FALSE	FALSE	FALSE	3	3	TRUE	GI	GI	3	3	TRUE	GI	GI	4	8	FALSE	GI	Cluster8	7	7	TRUE	GI	GI	6	7	FALSE	GI	GII	3	3	TRUE	GI	GI	3	3	TRUE	GI	GI	7	0	FALSE	GI	Cluster0	19	13	FALSE	GI	Cluster13	7	2	FALSE	GI	Cluster2
											MAG056	MAG082	-0.410526	0.184978	0.313834	FALSE	FALSE	FALSE	-0.630252	-0.560674	-0.529412	0.184102	0.25	-0.545043	-0.630252	FALSE	0.02	0	FALSE	FALSE	FALSE	FALSE	FALSE	FALSE	3	0	FALSE	GI	GIII	3	1	FALSE	GI	GIII	4	2	FALSE	GI	GIII	7	9	FALSE	GI	GIII	6	3	FALSE	GI	GIII	3	0	FALSE	GI	GIII	3	1	FALSE	GI	GIII	7	5	FALSE	GI	GIII	19	1	FALSE	GI	GIII	7	0	FALSE	GI	Cluster0
											MAG056	MAG083	-0.278664	0.380448	0.520862	FALSE	FALSE	FALSE	-0.417055	-0.64416	-0.331942	0.410045	0.25	-0.374499	-0.64416	FALSE	0.09	0	FALSE	FALSE	FALSE	FALSE	FALSE	FALSE	3	0	FALSE	GI	GIII	3	1	FALSE	GI	GIII	4	2	FALSE	GI	GIII	7	9	FALSE	GI	GIII	6	3	FALSE	GI	GIII	3	0	FALSE	GI	GIII	3	1	FALSE	GI	GIII	7	4	FALSE	GI	Cluster4	19	22	FALSE	GI	GII	7	0	FALSE	GI	Cluster0
											MAG056	MAG084	0.828936	0.000859082	0.00617346	TRUE	TRUE	TRUE	0.92051	0.878669	0.834111	0.672395	1	0.85639	0.672395	TRUE	1	0.985	TRUE	TRUE	TRUE	TRUE	TRUE	TRUE	3	3	TRUE	GI	GI	3	3	TRUE	GI	GI	4	4	TRUE	GI	GI	7	7	TRUE	GI	GI	6	6	TRUE	GI	GI	3	3	TRUE	GI	GI	3	3	TRUE	GI	GI	7	7	TRUE	GI	GI	19	19	TRUE	GI	GI	7	7	TRUE	GI	GI
											MAG056	MAG085	-0.250444	0.432392	0.569306	FALSE	FALSE	FALSE	-0.485146	-0.491596	-0.263851	0.527201	0.25	-0.374499	-0.491596	FALSE	0.085	0	FALSE	FALSE	FALSE	FALSE	FALSE	FALSE	3	0	FALSE	GI	GIII	3	1	FALSE	GI	GIII	4	2	FALSE	GI	GIII	7	9	FALSE	GI	GIII	6	3	FALSE	GI	GIII	3	0	FALSE	GI	GIII	3	1	FALSE	GI	GIII	7	5	FALSE	GI	GIII	19	14	FALSE	GI	Cluster14	7	9	FALSE	GI	GIII
											MAG056	MAG086	-0.232807	0.46651	0.602884	FALSE	FALSE	FALSE	-0.374499	-0.559402	-0.297897	0.48536	0.25	-0.336198	-0.559402	FALSE	0.11	0	FALSE	FALSE	FALSE	FALSE	FALSE	FALSE	3	0	FALSE	GI	GIII	3	4	FALSE	GI	GII	4	6	FALSE	GI	GII	7	9	FALSE	GI	GIII	6	7	FALSE	GI	GII	3	4	FALSE	GI	GII	3	4	FALSE	GI	GII	7	4	FALSE	GI	Cluster4	19	22	FALSE	GI	GII	7	0	FALSE	GI	Cluster0
											MAG056	MAG087	-0.2662	0.402978	0.542645	FALSE	FALSE	FALSE	-0.451887	-0.616667	-0.284521	0.225943	0.25	-0.368204	-0.616667	FALSE	0.185	0.005	FALSE	FALSE	FALSE	FALSE	FALSE	FALSE	3	0	FALSE	GI	GIII	3	1	FALSE	GI	GIII	4	2	FALSE	GI	GIII	7	9	FALSE	GI	GIII	6	3	FALSE	GI	GIII	3	0	FALSE	GI	GIII	3	1	FALSE	GI	GIII	7	5	FALSE	GI	GIII	19	14	FALSE	GI	Cluster14	7	9	FALSE	GI	GIII
											MAG056	MAG088	0.0420316	0.896806	0.956772	TRUE	FALSE	FALSE	-0.00836827	0.0333333	-0.0334731	0.0669462	0.5	0.0124825	-0.0334731	FALSE	0.55	0.125	FALSE	FALSE	FALSE	FALSE	FALSE	FALSE	3	3	TRUE	GI	GI	3	3	TRUE	GI	GI	4	6	FALSE	GI	GII	7	7	TRUE	GI	GI	6	6	TRUE	GI	GI	3	3	TRUE	GI	GI	3	3	TRUE	GI	GI	7	9	FALSE	GI	GII	19	19	TRUE	GI	GI	7	10	FALSE	GI	GII
											MAG056	MAG089	-0.291228	0.358413	0.499621	FALSE	FALSE	FALSE	-0.512605	-0.560674	-0.369748	0.48536	0.25	-0.441176	-0.560674	FALSE	0.05	0	FALSE	FALSE	FALSE	FALSE	FALSE	FALSE	3	0	FALSE	GI	GIII	3	1	FALSE	GI	GIII	4	2	FALSE	GI	GIII	7	9	FALSE	GI	GIII	6	3	FALSE	GI	GIII	3	0	FALSE	GI	GIII	3	1	FALSE	GI	GIII	7	5	FALSE	GI	GIII	19	1	FALSE	GI	GIII	7	9	FALSE	GI	GIII
											MAG056	MAG090	-0.285718	0.367991	0.509397	FALSE	FALSE	FALSE	-0.502169	-0.559402	-0.314919	0.460255	0.25	-0.408544	-0.559402	FALSE	0.065	0	FALSE	FALSE	FALSE	FALSE	FALSE	FALSE	3	0	FALSE	GI	GIII	3	1	FALSE	GI	GIII	4	2	FALSE	GI	GIII	7	9	FALSE	GI	GIII	6	3	FALSE	GI	GIII	3	0	FALSE	GI	GIII	3	1	FALSE	GI	GIII	7	5	FALSE	GI	GIII	19	1	FALSE	GI	GIII	7	9	FALSE	GI	GIII
											MAG056	MAG091	0.378284	0.225327	0.357714	TRUE	FALSE	FALSE	0.669462	0.5	0.451887	-0.317994	0.75	0.475943	-0.317994	FALSE	0.965	0.275	FALSE	FALSE	FALSE	FALSE	FALSE	FALSE	3	3	TRUE	GI	GI	3	3	TRUE	GI	GI	4	4	TRUE	GI	GI	7	7	TRUE	GI	GI	6	6	TRUE	GI	GI	3	3	TRUE	GI	GI	3	3	TRUE	GI	GI	7	7	TRUE	GI	GI	19	15	FALSE	GI	Cluster15	7	7	TRUE	GI	GI
											MAG056	MAG092	0.136603	0.672054	0.780414	TRUE	FALSE	FALSE	-0.0753145	0.0166667	0.117156	0.527201	0.75	0.0669113	-0.0753145	FALSE	0.68	0.105	FALSE	FALSE	FALSE	FALSE	FALSE	FALSE	3	0	FALSE	GI	GIII	3	1	FALSE	GI	GIII	4	2	FALSE	GI	GIII	7	8	FALSE	GI	GII	6	3	FALSE	GI	GIII	3	0	FALSE	GI	GIII	3	1	FALSE	GI	GIII	7	5	FALSE	GI	GIII	19	16	FALSE	GI	Cluster16	7	9	FALSE	GI	GIII
											MAG056	MAG093	0.0435831	0.893016	0.955249	TRUE	FALSE	FALSE	0.0550019	-0.10171	0	0.0830336	0.5	0.027501	-0.10171	FALSE	0.605	0.05	FALSE	FALSE	FALSE	FALSE	FALSE	FALSE	3	0	FALSE	GI	GIII	3	1	FALSE	GI	GIII	4	2	FALSE	GI	GIII	7	9	FALSE	GI	GIII	6	3	FALSE	GI	GIII	3	0	FALSE	GI	GIII	3	1	FALSE	GI	GIII	7	5	FALSE	GI	GIII	19	17	FALSE	GI	Cluster17	7	9	FALSE	GI	GIII
											MAG056	MAG094	0.131244	0.684321	0.789523	TRUE	FALSE	FALSE	0.137505	0.136931	0	0	0.5	0.0684653	0	FALSE	0.68	0.04	FALSE	FALSE	FALSE	FALSE	FALSE	FALSE	3	3	TRUE	GI	GI	3	3	TRUE	GI	GI	4	8	FALSE	GI	Cluster8	7	5	FALSE	GI	Cluster5	6	4	FALSE	GI	Cluster4	3	3	TRUE	GI	GI	3	3	TRUE	GI	GI	7	0	FALSE	GI	Cluster0	19	3	FALSE	GI	Cluster3	7	1	FALSE	GI	Cluster1
											MAG056	MAG095	-0.640982	0.0247	0.0694603	FALSE	FALSE	FALSE	-0.711303	-0.733333	-0.794986	-0.276153	0	-0.722318	-0.794986	FALSE	0	0	FALSE	FALSE	FALSE	FALSE	FALSE	FALSE	3	4	FALSE	GI	GII	3	4	FALSE	GI	GII	4	6	FALSE	GI	GII	7	8	FALSE	GI	GII	6	7	FALSE	GI	GII	3	4	FALSE	GI	GII	3	4	FALSE	GI	GII	7	9	FALSE	GI	GII	19	22	FALSE	GI	GII	7	10	FALSE	GI	GII
											MAG056	MAG096	-0.0581108	0.857635	0.928601	FALSE	FALSE	FALSE	-0.128338	-0.525499	-0.018334	0.546218	0.25	-0.0733359	-0.525499	FALSE	0.36	0.005	FALSE	FALSE	FALSE	FALSE	FALSE	FALSE	3	0	FALSE	GI	GIII	3	1	FALSE	GI	GIII	4	2	FALSE	GI	GIII	7	9	FALSE	GI	GIII	6	3	FALSE	GI	GIII	3	0	FALSE	GI	GIII	3	1	FALSE	GI	GIII	7	5	FALSE	GI	GIII	19	1	FALSE	GI	GIII	7	9	FALSE	GI	GIII
											MAG056	MAG097	0	1	1	FALSE	FALSE	FALSE	0	0	0	0	0	0	0	FALSE	0	0	FALSE	FALSE	FALSE	FALSE	FALSE	FALSE	3	2	FALSE	GI	GIV	3	2	FALSE	GI	GIV	4	3	FALSE	GI	GIV	7	6	FALSE	GI	GIV	6	5	FALSE	GI	GIV	3	2	FALSE	GI	GIV	3	2	FALSE	GI	GIV	7	6	FALSE	GI	GIV	19	18	FALSE	GI	GIV	7	6	FALSE	GI	GIV
											MAG056	MAG098	-0.525581	0.0792708	0.167202	FALSE	FALSE	FALSE	-0.629839	-0.711967	-0.553237	-0.142261	0	-0.591538	-0.711967	FALSE	0.045	0	FALSE	FALSE	FALSE	FALSE	FALSE	FALSE	3	0	FALSE	GI	GIII	3	4	FALSE	GI	GII	4	2	FALSE	GI	GIII	7	9	FALSE	GI	GIII	6	3	FALSE	GI	GIII	3	0	FALSE	GI	GIII	3	1	FALSE	GI	GIII	7	4	FALSE	GI	Cluster4	19	22	FALSE	GI	GII	7	0	FALSE	GI	Cluster0
											MAG056	MAG099	-0.385965	0.215274	0.345304	FALSE	FALSE	FALSE	-0.596639	-0.610884	-0.436975	0.217575	0.25	-0.516807	-0.610884	FALSE	0.03	0	FALSE	FALSE	FALSE	FALSE	FALSE	FALSE	3	0	FALSE	GI	GIII	3	1	FALSE	GI	GIII	4	2	FALSE	GI	GIII	7	9	FALSE	GI	GIII	6	3	FALSE	GI	GIII	3	0	FALSE	GI	GIII	3	1	FALSE	GI	GIII	7	5	FALSE	GI	GIII	19	1	FALSE	GI	GIII	7	9	FALSE	GI	GIII
											MAG056	MAG100	-0.225753	0.480499	0.614315	FALSE	FALSE	FALSE	-0.442589	-0.474644	-0.263851	0.552306	0.25	-0.35322	-0.474644	FALSE	0.1	0	FALSE	FALSE	FALSE	FALSE	FALSE	FALSE	3	0	FALSE	GI	GIII	3	1	FALSE	GI	GIII	4	2	FALSE	GI	GIII	7	9	FALSE	GI	GIII	6	3	FALSE	GI	GIII	3	0	FALSE	GI	GIII	3	1	FALSE	GI	GIII	7	5	FALSE	GI	GIII	19	1	FALSE	GI	GIII	7	9	FALSE	GI	GIII
											MAG056	MAG101	-0.0980737	0.761715	0.85235	FALSE	FALSE	FALSE	-0.217575	-0.316667	-0.0334731	0.184102	0.25	-0.125524	-0.316667	FALSE	0.395	0.055	FALSE	FALSE	FALSE	FALSE	FALSE	FALSE	3	3	TRUE	GI	GI	3	4	FALSE	GI	GII	4	6	FALSE	GI	GII	7	8	FALSE	GI	GII	6	7	FALSE	GI	GII	3	4	FALSE	GI	GII	3	4	FALSE	GI	GII	7	9	FALSE	GI	GII	19	24	FALSE	GI	Cluster24	7	10	FALSE	GI	GII
											MAG056	MAG102	-0.203153	0.526563	0.65342	FALSE	FALSE	FALSE	-0.451887	-0.5	-0.234312	0.451887	0.25	-0.343099	-0.5	FALSE	0.19	0.005	FALSE	FALSE	FALSE	FALSE	FALSE	FALSE	3	0	FALSE	GI	GIII	3	1	FALSE	GI	GIII	4	2	FALSE	GI	GIII	7	9	FALSE	GI	GIII	6	3	FALSE	GI	GIII	3	0	FALSE	GI	GIII	3	1	FALSE	GI	GIII	7	5	FALSE	GI	GIII	19	14	FALSE	GI	Cluster14	7	9	FALSE	GI	GIII
											MAG056	MAG103	-0.328047	0.297878	0.440881	FALSE	FALSE	FALSE	-0.434078	-0.661112	-0.314919	0.393309	0.25	-0.374499	-0.661112	FALSE	0.01	0	FALSE	FALSE	FALSE	FALSE	FALSE	FALSE	3	4	FALSE	GI	GII	3	4	FALSE	GI	GII	4	6	FALSE	GI	GII	7	8	FALSE	GI	GII	6	7	FALSE	GI	GII	3	4	FALSE	GI	GII	3	4	FALSE	GI	GII	7	9	FALSE	GI	GII	19	14	FALSE	GI	Cluster14	7	10	FALSE	GI	GII
											MAG056	MAG104	-0.440923	0.151358	0.270896	FALSE	FALSE	FALSE	-0.536214	-0.627209	-0.417055	0.0251048	0.25	-0.476635	-0.627209	FALSE	0.015	0	FALSE	FALSE	FALSE	FALSE	FALSE	FALSE	3	0	FALSE	GI	GIII	3	1	FALSE	GI	GIII	4	6	FALSE	GI	GII	7	9	FALSE	GI	GIII	6	3	FALSE	GI	GIII	3	4	FALSE	GI	GII	3	1	FALSE	GI	GIII	7	4	FALSE	GI	Cluster4	19	22	FALSE	GI	GII	7	0	FALSE	GI	Cluster0
											MAG056	MAG105	-0.294737	0.352382	0.493832	FALSE	FALSE	FALSE	-0.504202	-0.594147	-0.369748	0.476992	0.25	-0.436975	-0.594147	FALSE	0.06	0	FALSE	FALSE	FALSE	FALSE	FALSE	FALSE	3	0	FALSE	GI	GIII	3	1	FALSE	GI	GIII	4	2	FALSE	GI	GIII	7	9	FALSE	GI	GIII	6	3	FALSE	GI	GIII	3	0	FALSE	GI	GIII	3	1	FALSE	GI	GIII	7	5	FALSE	GI	GIII	19	1	FALSE	GI	GIII	7	9	FALSE	GI	GIII
											MAG056	MAG106	0.461404	0.131076	0.242742	TRUE	FALSE	FALSE	0.644357	0.533333	0.57563	-0.0882353	0.75	0.554482	-0.0882353	FALSE	0.985	0.395	FALSE	FALSE	FALSE	FALSE	FALSE	FALSE	3	3	TRUE	GI	GI	3	3	TRUE	GI	GI	4	4	TRUE	GI	GI	7	7	TRUE	GI	GI	6	6	TRUE	GI	GI	3	3	TRUE	GI	GI	3	3	TRUE	GI	GI	7	7	TRUE	GI	GI	19	19	TRUE	GI	GI	7	7	TRUE	GI	GI
											MAG056	MAG107	-0.253972	0.425718	0.563568	FALSE	FALSE	FALSE	-0.476635	-0.474644	-0.263851	0.468623	0.25	-0.369248	-0.476635	FALSE	0.095	0	FALSE	FALSE	FALSE	FALSE	FALSE	FALSE	3	0	FALSE	GI	GIII	3	1	FALSE	GI	GIII	4	2	FALSE	GI	GIII	7	9	FALSE	GI	GIII	6	3	FALSE	GI	GIII	3	0	FALSE	GI	GIII	3	1	FALSE	GI	GIII	7	5	FALSE	GI	GIII	19	1	FALSE	GI	GIII	7	9	FALSE	GI	GIII
											MAG056	MAG108	-0.282191	0.374193	0.516	FALSE	FALSE	FALSE	-0.476635	-0.525499	-0.314919	0.418414	0.25	-0.395777	-0.525499	FALSE	0.065	0	FALSE	FALSE	FALSE	FALSE	FALSE	FALSE	3	0	FALSE	GI	GIII	3	1	FALSE	GI	GIII	4	2	FALSE	GI	GIII	7	9	FALSE	GI	GIII	6	3	FALSE	GI	GIII	3	0	FALSE	GI	GIII	3	1	FALSE	GI	GIII	7	5	FALSE	GI	GIII	19	1	FALSE	GI	GIII	7	9	FALSE	GI	GIII
											MAG056	MAG109	0.311734	0.323944	0.467444	TRUE	FALSE	FALSE	0.510465	0.516667	0.259416	-0.29289	0.75	0.384941	-0.29289	FALSE	0.92	0.3	FALSE	FALSE	FALSE	FALSE	FALSE	FALSE	3	3	TRUE	GI	GI	3	3	TRUE	GI	GI	4	4	TRUE	GI	GI	7	7	TRUE	GI	GI	6	6	TRUE	GI	GI	3	3	TRUE	GI	GI	3	3	TRUE	GI	GI	7	7	TRUE	GI	GI	19	19	TRUE	GI	GI	7	7	TRUE	GI	GI
											MAG056	MAG110	0.497374	0.0999139	0.198622	TRUE	FALSE	FALSE	0.836827	0.55	0.510465	0	0.75	0.530232	0	FALSE	0.975	0.56	FALSE	FALSE	FALSE	FALSE	FALSE	FALSE	3	3	TRUE	GI	GI	3	3	TRUE	GI	GI	4	4	TRUE	GI	GI	7	7	TRUE	GI	GI	6	6	TRUE	GI	GI	3	3	TRUE	GI	GI	3	3	TRUE	GI	GI	7	7	TRUE	GI	GI	19	19	TRUE	GI	GI	7	7	TRUE	GI	GI
											MAG056	MAG111	0.644484	0.0236773	0.0676993	TRUE	TRUE	FALSE	0.853564	0.716667	0.711303	0.251048	1	0.713985	0.251048	TRUE	1	0.79	FALSE	TRUE	TRUE	FALSE	FALSE	FALSE	3	3	TRUE	GI	GI	3	3	TRUE	GI	GI	4	4	TRUE	GI	GI	7	7	TRUE	GI	GI	6	6	TRUE	GI	GI	3	3	TRUE	GI	GI	3	3	TRUE	GI	GI	7	7	TRUE	GI	GI	19	19	TRUE	GI	GI	7	7	TRUE	GI	GI
											MAG056	MAG112	0.0735553	0.820285	0.899067	TRUE	FALSE	FALSE	0.158997	0.4	0.108788	-0.276153	0.75	0.133892	-0.276153	FALSE	0.565	0.08	FALSE	FALSE	FALSE	FALSE	FALSE	FALSE	3	3	TRUE	GI	GI	3	3	TRUE	GI	GI	4	5	FALSE	GI	Cluster5	7	7	TRUE	GI	GI	6	6	TRUE	GI	GI	3	3	TRUE	GI	GI	3	3	TRUE	GI	GI	7	8	FALSE	GI	Cluster8	19	20	FALSE	GI	Cluster20	7	8	FALSE	GI	Cluster8
											MAG056	MAG113	-0.0958583	0.766965	0.857077	FALSE	FALSE	FALSE	-0.27501	-0.383406	-0.0696009	0.27501	0.25	-0.172305	-0.383406	FALSE	0.315	0.01	FALSE	FALSE	FALSE	FALSE	FALSE	FALSE	3	0	FALSE	GI	GIII	3	1	FALSE	GI	GIII	4	2	FALSE	GI	GIII	7	9	FALSE	GI	GIII	6	3	FALSE	GI	GIII	3	0	FALSE	GI	GIII	3	1	FALSE	GI	GIII	7	5	FALSE	GI	GIII	19	1	FALSE	GI	GIII	7	9	FALSE	GI	GIII
											MAG056	MAG114	-0.262697	0.409428	0.548045	FALSE	FALSE	FALSE	-0.577411	0	-0.175734	-0.108788	0	-0.142261	-0.577411	FALSE	0.095	0	FALSE	FALSE	FALSE	FALSE	FALSE	FALSE	3	4	FALSE	GI	GII	3	4	FALSE	GI	GII	4	6	FALSE	GI	GII	7	8	FALSE	GI	GII	6	7	FALSE	GI	GII	3	4	FALSE	GI	GII	3	4	FALSE	GI	GII	7	9	FALSE	GI	GII	19	21	FALSE	GI	Cluster21	7	10	FALSE	GI	GII
											MAG056	MAG115	0.164624	0.609158	0.725828	TRUE	FALSE	FALSE	0.142261	0.316667	0.200839	-0.133892	0.75	0.17155	-0.133892	FALSE	0.83	0.115	FALSE	FALSE	FALSE	FALSE	FALSE	FALSE	3	3	TRUE	GI	GI	3	3	TRUE	GI	GI	4	4	TRUE	GI	GI	7	7	TRUE	GI	GI	6	6	TRUE	GI	GI	3	3	TRUE	GI	GI	3	3	TRUE	GI	GI	7	7	TRUE	GI	GI	19	19	TRUE	GI	GI	7	7	TRUE	GI	GI
											MAG056	MAG116	-0.269703	0.39658	0.536754	FALSE	FALSE	FALSE	-0.569043	-0.366667	-0.426782	0.560674	0.25	-0.396724	-0.569043	FALSE	0.06	0	FALSE	FALSE	FALSE	FALSE	FALSE	FALSE	3	0	FALSE	GI	GIII	3	1	FALSE	GI	GIII	4	2	FALSE	GI	GIII	7	8	FALSE	GI	GII	6	3	FALSE	GI	GIII	3	0	FALSE	GI	GIII	3	1	FALSE	GI	GIII	7	5	FALSE	GI	GIII	19	14	FALSE	GI	Cluster14	7	9	FALSE	GI	GIII
											MAG056	MAG117	-0.567909	0.0540733	0.12521	FALSE	FALSE	FALSE	-0.536214	-0.661112	-0.680907	-0.175734	0	-0.598663	-0.680907	FALSE	0	0	FALSE	FALSE	FALSE	FALSE	FALSE	FALSE	3	4	FALSE	GI	GII	3	4	FALSE	GI	GII	4	6	FALSE	GI	GII	7	8	FALSE	GI	GII	6	7	FALSE	GI	GII	3	4	FALSE	GI	GII	3	4	FALSE	GI	GII	7	9	FALSE	GI	GII	19	22	FALSE	GI	GII	7	10	FALSE	GI	GII
											MAG056	MAG118	0.290718	0.359293	0.500275	TRUE	FALSE	FALSE	0.443519	0.516667	0.259416	-0.19247	0.75	0.351468	-0.19247	FALSE	0.9	0.215	FALSE	FALSE	FALSE	FALSE	FALSE	FALSE	3	3	TRUE	GI	GI	3	3	TRUE	GI	GI	4	4	TRUE	GI	GI	7	7	TRUE	GI	GI	6	6	TRUE	GI	GI	3	3	TRUE	GI	GI	3	3	TRUE	GI	GI	7	7	TRUE	GI	GI	19	19	TRUE	GI	GI	7	7	TRUE	GI	GI
											MAG056	MAG119	-0.0420316	0.896806	0.956772	FALSE	FALSE	FALSE	-0.276153	-0.1	0.100419	0.108788	0.5	0.000209645	-0.276153	FALSE	0.435	0.035	FALSE	FALSE	FALSE	FALSE	FALSE	FALSE	3	3	TRUE	GI	GI	3	4	FALSE	GI	GII	4	6	FALSE	GI	GII	7	8	FALSE	GI	GII	6	7	FALSE	GI	GII	3	4	FALSE	GI	GII	3	4	FALSE	GI	GII	7	9	FALSE	GI	GII	19	23	FALSE	GI	Cluster23	7	10	FALSE	GI	GII
											MAG056	MAG120	-0.381787	0.220708	0.352568	FALSE	FALSE	FALSE	-0.619252	-0.6	-0.376572	0.19247	0.25	-0.488286	-0.619252	FALSE	0.065	0	FALSE	FALSE	FALSE	FALSE	FALSE	FALSE	3	0	FALSE	GI	GIII	3	1	FALSE	GI	GIII	4	2	FALSE	GI	GIII	7	9	FALSE	GI	GIII	6	3	FALSE	GI	GIII	3	0	FALSE	GI	GIII	3	1	FALSE	GI	GIII	7	4	FALSE	GI	Cluster4	19	22	FALSE	GI	GII	7	0	FALSE	GI	Cluster0
											MAG056	MAG121	0.154116	0.632488	0.74603	TRUE	FALSE	FALSE	0.343099	0.15	0.259416	-0.401677	0.75	0.204708	-0.401677	FALSE	0.855	0.12	FALSE	FALSE	FALSE	FALSE	FALSE	FALSE	3	3	TRUE	GI	GI	3	3	TRUE	GI	GI	4	4	TRUE	GI	GI	7	7	TRUE	GI	GI	6	6	TRUE	GI	GI	3	3	TRUE	GI	GI	3	3	TRUE	GI	GI	7	7	TRUE	GI	GI	19	19	TRUE	GI	GI	7	7	TRUE	GI	GI
											MAG056	MAG122	-0.626971	0.0291129	0.0787962	FALSE	FALSE	FALSE	-0.711303	-0.783333	-0.72804	-0.209207	0	-0.719672	-0.783333	FALSE	0	0	FALSE	FALSE	FALSE	FALSE	FALSE	FALSE	3	4	FALSE	GI	GII	3	4	FALSE	GI	GII	4	6	FALSE	GI	GII	7	8	FALSE	GI	GII	6	7	FALSE	GI	GII	3	4	FALSE	GI	GII	3	4	FALSE	GI	GII	7	9	FALSE	GI	GII	19	22	FALSE	GI	GII	7	10	FALSE	GI	GII
											MAG056	MAG123	0.136603	0.672054	0.780414	TRUE	FALSE	FALSE	0.00836827	-0.133333	0.259416	0.384941	0.75	0.133892	-0.133333	FALSE	0.695	0.14	FALSE	FALSE	FALSE	FALSE	FALSE	FALSE	3	3	TRUE	GI	GI	3	4	FALSE	GI	GII	4	6	FALSE	GI	GII	7	8	FALSE	GI	GII	6	7	FALSE	GI	GII	3	4	FALSE	GI	GII	3	4	FALSE	GI	GII	7	9	FALSE	GI	GII	19	24	FALSE	GI	Cluster24	7	10	FALSE	GI	GII
											MAG056	MAG124	-0.406305	0.189985	0.319597	FALSE	FALSE	FALSE	-0.569043	-0.3	-0.418414	-0.29289	0	-0.359207	-0.569043	FALSE	0.04	0	FALSE	FALSE	FALSE	FALSE	FALSE	FALSE	3	3	TRUE	GI	GI	3	4	FALSE	GI	GII	4	6	FALSE	GI	GII	7	8	FALSE	GI	GII	6	7	FALSE	GI	GII	3	4	FALSE	GI	GII	3	4	FALSE	GI	GII	7	9	FALSE	GI	GII	19	23	FALSE	GI	Cluster23	7	10	FALSE	GI	GII
											MAG056	MAG125	-0.245184	0.442438	0.57884	FALSE	FALSE	FALSE	-0.251048	-0.416667	-0.343099	0.43515	0.25	-0.297074	-0.416667	FALSE	0.055	0	FALSE	FALSE	FALSE	FALSE	FALSE	FALSE	3	4	FALSE	GI	GII	3	4	FALSE	GI	GII	4	6	FALSE	GI	GII	7	8	FALSE	GI	GII	6	7	FALSE	GI	GII	3	4	FALSE	GI	GII	3	4	FALSE	GI	GII	7	9	FALSE	GI	GII	19	22	FALSE	GI	GII	7	10	FALSE	GI	GII
											MAG056	MAG126	-0.472855	0.120547	0.228018	FALSE	FALSE	FALSE	-0.510465	-0.6	-0.610884	-0.0334731	0	-0.555232	-0.610884	FALSE	0.035	0	FALSE	FALSE	FALSE	FALSE	FALSE	FALSE	3	4	FALSE	GI	GII	3	4	FALSE	GI	GII	4	6	FALSE	GI	GII	7	8	FALSE	GI	GII	6	7	FALSE	GI	GII	3	4	FALSE	GI	GII	3	4	FALSE	GI	GII	7	9	FALSE	GI	GII	19	22	FALSE	GI	GII	7	10	FALSE	GI	GII
											MAG056	MAG127	0.0156233	0.961564	1	TRUE	FALSE	FALSE	0.0458349	-0.383406	-0.018334	0.480721	0.5	0.0137505	-0.383406	FALSE	0.535	0.01	FALSE	FALSE	FALSE	FALSE	FALSE	FALSE	3	0	FALSE	GI	GIII	3	1	FALSE	GI	GIII	4	2	FALSE	GI	GIII	7	9	FALSE	GI	GIII	6	3	FALSE	GI	GIII	3	0	FALSE	GI	GIII	3	1	FALSE	GI	GIII	7	5	FALSE	GI	GIII	19	1	FALSE	GI	GIII	7	9	FALSE	GI	GIII
											MAG056	MAG128	0.346761	0.269479	0.40899	TRUE	FALSE	FALSE	0.527201	0.0166667	0.48536	0.384941	1	0.43515	0.0166667	FALSE	0.91	0.2	FALSE	FALSE	FALSE	FALSE	FALSE	FALSE	3	0	FALSE	GI	GIII	3	1	FALSE	GI	GIII	4	7	FALSE	GI	Cluster7	7	9	FALSE	GI	GIII	6	8	FALSE	GI	Cluster8	3	0	FALSE	GI	GIII	3	1	FALSE	GI	GIII	7	10	FALSE	GI	Cluster10	19	25	FALSE	GI	Cluster25	7	11	FALSE	GI	Cluster11
											MAG056	MAG129	-0.514887	0.0867183	0.178507	FALSE	FALSE	FALSE	-0.527201	-0.5	-0.53557	-0.125524	0	-0.513601	-0.53557	FALSE	0	0	FALSE	FALSE	FALSE	FALSE	FALSE	FALSE	3	4	FALSE	GI	GII	3	4	FALSE	GI	GII	4	6	FALSE	GI	GII	7	8	FALSE	GI	GII	6	7	FALSE	GI	GII	3	4	FALSE	GI	GII	3	4	FALSE	GI	GII	7	9	FALSE	GI	GII	19	22	FALSE	GI	GII	7	10	FALSE	GI	GII
											MAG056	MAG130	0.686516	0.0136736	0.0449624	TRUE	TRUE	TRUE	0.979088	0.7	0.686198	0.368204	1	0.693099	0.368204	TRUE	0.995	0.865	TRUE	TRUE	TRUE	FALSE	FALSE	FALSE	3	3	TRUE	GI	GI	3	3	TRUE	GI	GI	4	4	TRUE	GI	GI	7	7	TRUE	GI	GI	6	6	TRUE	GI	GI	3	3	TRUE	GI	GI	3	3	TRUE	GI	GI	7	7	TRUE	GI	GI	19	19	TRUE	GI	GI	7	7	TRUE	GI	GI
											MAG056	MAG131	-0.366848	0.240807	0.375851	FALSE	FALSE	FALSE	-0.561748	-0.627209	-0.331942	0.200839	0.25	-0.446845	-0.627209	FALSE	0.07	0	FALSE	FALSE	FALSE	FALSE	FALSE	FALSE	3	0	FALSE	GI	GIII	3	1	FALSE	GI	GIII	4	2	FALSE	GI	GIII	7	9	FALSE	GI	GIII	6	3	FALSE	GI	GIII	3	0	FALSE	GI	GIII	3	1	FALSE	GI	GIII	7	4	FALSE	GI	Cluster4	19	1	FALSE	GI	GIII	7	0	FALSE	GI	Cluster0
											MAG056	MAG132	0.126095	0.696174	0.799284	TRUE	FALSE	FALSE	0.24268	0.0833333	0.29289	-0.351468	0.75	0.163007	-0.351468	FALSE	0.835	0.08	FALSE	FALSE	FALSE	FALSE	FALSE	FALSE	3	3	TRUE	GI	GI	3	3	TRUE	GI	GI	4	4	TRUE	GI	GI	7	7	TRUE	GI	GI	6	6	TRUE	GI	GI	3	3	TRUE	GI	GI	3	3	TRUE	GI	GI	7	7	TRUE	GI	GI	19	19	TRUE	GI	GI	7	7	TRUE	GI	GI
											MAG056	MAG133	-0.263158	0.408577	0.548037	FALSE	FALSE	FALSE	-0.378151	-0.577411	-0.352941	0.502096	0.25	-0.365546	-0.577411	FALSE	0.04	0	FALSE	FALSE	FALSE	FALSE	FALSE	FALSE	3	4	FALSE	GI	GII	3	4	FALSE	GI	GII	4	6	FALSE	GI	GII	7	8	FALSE	GI	GII	6	7	FALSE	GI	GII	3	4	FALSE	GI	GII	3	4	FALSE	GI	GII	7	9	FALSE	GI	GII	19	22	FALSE	GI	GII	7	0	FALSE	GI	Cluster0
											MAG056	MAG134	-0.0280211	0.931114	0.981043	FALSE	FALSE	FALSE	-0.100419	-0.166667	0.0502096	0.0502096	0.5	-0.0251048	-0.166667	FALSE	0.605	0.02	FALSE	FALSE	FALSE	FALSE	FALSE	FALSE	3	3	TRUE	GI	GI	3	3	TRUE	GI	GI	4	4	TRUE	GI	GI	7	7	TRUE	GI	GI	6	6	TRUE	GI	GI	3	3	TRUE	GI	GI	3	3	TRUE	GI	GI	7	7	TRUE	GI	GI	19	26	FALSE	GI	Cluster26	7	7	TRUE	GI	GI
											MAG056	MAG135	0.577934	0.0490488	0.116146	TRUE	TRUE	FALSE	0.853564	0.483333	0.53557	0.259416	1	0.509451	0.259416	TRUE	0.995	0.785	FALSE	TRUE	FALSE	FALSE	FALSE	FALSE	3	3	TRUE	GI	GI	3	3	TRUE	GI	GI	4	4	TRUE	GI	GI	7	7	TRUE	GI	GI	6	6	TRUE	GI	GI	3	3	TRUE	GI	GI	3	3	TRUE	GI	GI	7	7	TRUE	GI	GI	19	19	TRUE	GI	GI	7	7	TRUE	GI	GI
											MAG056	MAG136	-0.539405	0.0703056	0.153208	FALSE	FALSE	FALSE	-0.426782	-0.683333	-0.610884	-0.393309	0	-0.518833	-0.683333	FALSE	0.035	0.005	FALSE	FALSE	FALSE	FALSE	FALSE	FALSE	3	4	FALSE	GI	GII	3	4	FALSE	GI	GII	4	9	FALSE	GI	Cluster9	7	8	FALSE	GI	GII	6	9	FALSE	GI	Cluster9	3	4	FALSE	GI	GII	3	4	FALSE	GI	GII	7	11	FALSE	GI	Cluster11	19	27	FALSE	GI	Cluster27	7	12	FALSE	GI	Cluster12
											MAG056	MAG137	0.294221	0.353265	0.494455	TRUE	FALSE	FALSE	0.276153	0.25	0.418414	0.0334731	1	0.263077	0.0334731	FALSE	0.91	0.265	FALSE	FALSE	FALSE	FALSE	FALSE	FALSE	3	3	TRUE	GI	GI	3	3	TRUE	GI	GI	4	4	TRUE	GI	GI	7	7	TRUE	GI	GI	6	6	TRUE	GI	GI	3	3	TRUE	GI	GI	3	3	TRUE	GI	GI	7	7	TRUE	GI	GI	19	19	TRUE	GI	GI	7	7	TRUE	GI	GI
											MAG056	MAG138	0.31874	0.312602	0.456288	TRUE	FALSE	FALSE	0.527201	0.55	0.359836	-0.376572	0.75	0.443519	-0.376572	FALSE	0.955	0.2	FALSE	FALSE	FALSE	FALSE	FALSE	FALSE	3	3	TRUE	GI	GI	3	3	TRUE	GI	GI	4	4	TRUE	GI	GI	7	7	TRUE	GI	GI	6	6	TRUE	GI	GI	3	3	TRUE	GI	GI	3	3	TRUE	GI	GI	7	7	TRUE	GI	GI	19	19	TRUE	GI	GI	7	7	TRUE	GI	GI
											MAG056	MAG139	0.325745	0.301483	0.445065	TRUE	FALSE	FALSE	0.24268	0.2	0.259416	0.326363	1	0.251048	0.2	FALSE	0.925	0.305	FALSE	FALSE	FALSE	FALSE	FALSE	FALSE	3	3	TRUE	GI	GI	3	3	TRUE	GI	GI	4	4	TRUE	GI	GI	7	8	FALSE	GI	GII	6	6	TRUE	GI	GI	3	3	TRUE	GI	GI	3	3	TRUE	GI	GI	7	12	FALSE	GI	Cluster12	19	28	FALSE	GI	Cluster28	7	13	FALSE	GI	Cluster13
											MAG056	MAG140	0.367776	0.239528	0.374214	TRUE	FALSE	FALSE	0.426782	0.233333	0.476992	0.309626	1	0.368204	0.233333	FALSE	0.905	0.215	FALSE	FALSE	FALSE	FALSE	FALSE	FALSE	3	0	FALSE	GI	GIII	3	1	FALSE	GI	GIII	4	10	FALSE	GI	Cluster10	7	9	FALSE	GI	GIII	6	10	FALSE	GI	Cluster10	3	0	FALSE	GI	GIII	3	5	FALSE	GI	Cluster5	7	13	FALSE	GI	Cluster13	19	29	FALSE	GI	Cluster29	7	14	FALSE	GI	Cluster14
											MAG057	MAG058	0.201061	0.53092	0.657316	TRUE	FALSE	FALSE	0.355983	0.390756	0.37395	-0.217575	0.75	0.364966	-0.217575	FALSE	0.805	0.015	FALSE	FALSE	FALSE	FALSE	FALSE	FALSE	3	3	TRUE	GI	GI	4	3	FALSE	GII	GI	6	8	FALSE	GII	Cluster8	8	7	FALSE	GII	GI	7	7	TRUE	GII	GII	4	3	FALSE	GII	GI	4	3	FALSE	GII	GI	9	0	FALSE	GII	Cluster0	6	7	FALSE	Cluster6	Cluster7	10	2	FALSE	GII	Cluster2
											MAG057	MAG059	-0.121053	0.707841	0.810175	FALSE	FALSE	FALSE	0.410045	-0.0630252	-0.365546	-0.383333	0.25	-0.214286	-0.383333	FALSE	0.28	0	FALSE	FALSE	FALSE	FALSE	FALSE	FALSE	3	0	FALSE	GI	GIII	4	1	FALSE	GII	GIII	6	2	FALSE	GII	GIII	8	9	FALSE	GII	GIII	7	3	FALSE	GII	GIII	4	0	FALSE	GII	GIII	4	1	FALSE	GII	GIII	9	5	FALSE	GII	GIII	6	14	FALSE	Cluster6	Cluster14	10	9	FALSE	GII	GIII
											MAG057	MAG060	0.581108	0.0475293	0.113571	TRUE	TRUE	FALSE	0.389887	0.568353	0.476683	0.811723	1	0.522518	0.389887	TRUE	0.995	0.66	FALSE	TRUE	FALSE	FALSE	FALSE	FALSE	3	4	FALSE	GI	GII	4	4	TRUE	GII	GII	6	6	TRUE	GII	GII	8	8	TRUE	GII	GII	7	7	TRUE	GII	GII	4	4	TRUE	GII	GII	4	4	TRUE	GII	GII	9	9	TRUE	GII	GII	6	22	FALSE	Cluster6	GII	10	10	TRUE	GII	GII
											MAG057	MAG061	0.253095	0.427373	0.564685	TRUE	FALSE	FALSE	0.0912871	0.297927	0.504184	0	0.75	0.194607	0	FALSE	0.91	0.065	FALSE	FALSE	FALSE	FALSE	FALSE	FALSE	3	3	TRUE	GI	GI	4	3	FALSE	GII	GI	6	8	FALSE	GII	Cluster8	8	2	FALSE	GII	Cluster2	7	7	TRUE	GII	GII	4	3	FALSE	GII	GI	4	3	FALSE	GII	GI	9	0	FALSE	GII	Cluster0	6	4	FALSE	Cluster6	Cluster4	10	2	FALSE	GII	Cluster2
											MAG057	MAG062	0.370376	0.235967	0.369839	TRUE	FALSE	FALSE	0.05	0.294118	0.391521	0.661112	1	0.342819	0.05	FALSE	0.955	0.27	FALSE	FALSE	FALSE	FALSE	FALSE	FALSE	3	3	TRUE	GI	GI	4	3	FALSE	GII	GI	6	4	FALSE	GII	GI	8	7	FALSE	GII	GI	7	6	FALSE	GII	GI	4	3	FALSE	GII	GI	4	3	FALSE	GII	GI	9	7	FALSE	GII	GI	6	19	FALSE	Cluster6	GI	10	7	FALSE	GII	GI
											MAG057	MAG063	-0.124133	0.700706	0.803331	FALSE	FALSE	FALSE	-0.366355	-0.154116	0.0049715	0	0.25	-0.0770582	-0.366355	FALSE	0.33	0.025	FALSE	FALSE	FALSE	FALSE	FALSE	FALSE	3	3	TRUE	GI	GI	4	3	FALSE	GII	GI	6	4	FALSE	GII	GI	8	3	FALSE	GII	Cluster3	7	6	FALSE	GII	GI	4	3	FALSE	GII	GI	4	3	FALSE	GII	GI	9	7	FALSE	GII	GI	6	8	FALSE	Cluster6	Cluster8	10	7	FALSE	GII	GI
											MAG057	MAG064	-0.392248	0.207256	0.335485	FALSE	FALSE	FALSE	0.146059	-0.46761	-0.406428	-0.694567	0.25	-0.437019	-0.694567	FALSE	0.015	0	FALSE	FALSE	FALSE	FALSE	FALSE	FALSE	3	0	FALSE	GI	GIII	4	1	FALSE	GII	GIII	6	2	FALSE	GII	GIII	8	9	FALSE	GII	GIII	7	3	FALSE	GII	GIII	4	0	FALSE	GII	GIII	4	1	FALSE	GII	GIII	9	5	FALSE	GII	GIII	6	1	FALSE	Cluster6	GIII	10	9	FALSE	GII	GIII
											MAG057	MAG065	-0.0490369	0.879709	0.944052	FALSE	FALSE	FALSE	0.25	0.225943	-0.426782	-0.233333	0.5	-0.00369497	-0.426782	FALSE	0.395	0.015	FALSE	FALSE	FALSE	FALSE	FALSE	FALSE	3	0	FALSE	GI	GIII	4	1	FALSE	GII	GIII	6	2	FALSE	GII	GIII	8	9	FALSE	GII	GIII	7	3	FALSE	GII	GIII	4	0	FALSE	GII	GIII	4	1	FALSE	GII	GIII	9	5	FALSE	GII	GIII	6	14	FALSE	Cluster6	Cluster14	10	9	FALSE	GII	GIII
											MAG057	MAG066	0.535903	0.0725075	0.156569	TRUE	FALSE	FALSE	0.683333	0.443519	0.175734	0.783333	1	0.563426	0.175734	TRUE	0.975	0.605	FALSE	TRUE	FALSE	FALSE	FALSE	FALSE	3	4	FALSE	GI	GII	4	4	TRUE	GII	GII	6	6	TRUE	GII	GII	8	8	TRUE	GII	GII	7	7	TRUE	GII	GII	4	4	TRUE	GII	GII	4	4	TRUE	GII	GII	9	9	TRUE	GII	GII	6	22	FALSE	Cluster6	GII	10	10	TRUE	GII	GII
											MAG057	MAG067	-0.244896	0.442991	0.57884	FALSE	FALSE	FALSE	0.366355	-0.091774	-0.513351	-0.474644	0.25	-0.283209	-0.513351	FALSE	0.07	0	FALSE	FALSE	FALSE	FALSE	FALSE	FALSE	3	0	FALSE	GI	GIII	4	1	FALSE	GII	GIII	6	2	FALSE	GII	GIII	8	9	FALSE	GII	GIII	7	3	FALSE	GII	GIII	4	0	FALSE	GII	GIII	4	1	FALSE	GII	GIII	9	5	FALSE	GII	GIII	6	1	FALSE	Cluster6	GIII	10	9	FALSE	GII	GIII
											MAG057	MAG068	-0.444834	0.147339	0.265926	FALSE	FALSE	FALSE	-0.1	-0.493728	-0.878669	-0.416667	0	-0.455197	-0.878669	FALSE	0.04	0	FALSE	FALSE	FALSE	FALSE	FALSE	FALSE	3	0	FALSE	GI	GIII	4	1	FALSE	GII	GIII	6	2	FALSE	GII	GIII	8	8	TRUE	GII	GII	7	3	FALSE	GII	GIII	4	0	FALSE	GII	GIII	4	1	FALSE	GII	GIII	9	1	FALSE	GII	Cluster1	6	9	FALSE	Cluster6	Cluster9	10	3	FALSE	GII	Cluster3
											MAG057	MAG069	0.420316	0.173686	0.300012	TRUE	FALSE	FALSE	0.416667	0.527201	0.301258	0.433333	1	0.425	0.301258	FALSE	0.865	0.33	FALSE	FALSE	FALSE	FALSE	FALSE	FALSE	3	4	FALSE	GI	GII	4	4	TRUE	GII	GII	6	6	TRUE	GII	GII	8	8	TRUE	GII	GII	7	7	TRUE	GII	GII	4	4	TRUE	GII	GII	4	4	TRUE	GII	GII	9	9	TRUE	GII	GII	6	10	FALSE	Cluster6	Cluster10	10	0	FALSE	GII	Cluster0
											MAG057	MAG070	-0.43553	0.157014	0.278075	FALSE	FALSE	FALSE	0.410792	-0.39418	-0.601551	-0.675524	0.25	-0.497866	-0.675524	FALSE	0	0	FALSE	FALSE	FALSE	FALSE	FALSE	FALSE	3	0	FALSE	GI	GIII	4	1	FALSE	GII	GIII	6	2	FALSE	GII	GIII	8	9	FALSE	GII	GIII	7	3	FALSE	GII	GIII	4	0	FALSE	GII	GIII	4	1	FALSE	GII	GIII	9	5	FALSE	GII	GIII	6	1	FALSE	Cluster6	GIII	10	9	FALSE	GII	GIII
											MAG057	MAG071	0.392295	0.207197	0.335445	TRUE	FALSE	FALSE	0.116667	0.234312	0.24268	0.833333	1	0.238496	0.116667	FALSE	0.975	0.28	FALSE	FALSE	FALSE	FALSE	FALSE	FALSE	3	3	TRUE	GI	GI	4	3	FALSE	GII	GI	6	4	FALSE	GII	GI	8	7	FALSE	GII	GI	7	6	FALSE	GII	GI	4	3	FALSE	GII	GI	4	3	FALSE	GII	GI	9	7	FALSE	GII	GI	6	19	FALSE	Cluster6	GI	10	7	FALSE	GII	GI
											MAG057	MAG072	0.0210526	0.948221	0.992573	TRUE	FALSE	FALSE	-0.45	0.167365	-0.0504202	0.234312	0.5	0.0584727	-0.45	FALSE	0.56	0.1	FALSE	FALSE	FALSE	FALSE	FALSE	FALSE	3	3	TRUE	GI	GI	4	3	FALSE	GII	GI	6	4	FALSE	GII	GI	8	7	FALSE	GII	GI	7	6	FALSE	GII	GI	4	3	FALSE	GII	GI	4	3	FALSE	GII	GI	9	7	FALSE	GII	GI	6	19	FALSE	Cluster6	GI	10	7	FALSE	GII	GI
											MAG057	MAG073	-0.103509	0.748875	0.842377	FALSE	FALSE	FALSE	0.460255	-0.0714286	-0.348739	-0.383333	0.25	-0.210084	-0.383333	FALSE	0.3	0.015	FALSE	FALSE	FALSE	FALSE	FALSE	FALSE	3	0	FALSE	GI	GIII	4	1	FALSE	GII	GIII	6	2	FALSE	GII	GIII	8	9	FALSE	GII	GIII	7	3	FALSE	GII	GIII	4	0	FALSE	GII	GIII	4	1	FALSE	GII	GIII	9	5	FALSE	GII	GIII	6	14	FALSE	Cluster6	Cluster14	10	9	FALSE	GII	GIII
											MAG057	MAG074	-0.137568	0.669852	0.778321	FALSE	FALSE	FALSE	0.203419	0.119159	-0.417055	-0.383333	0.5	-0.132087	-0.417055	FALSE	0.305	0	FALSE	FALSE	FALSE	FALSE	FALSE	FALSE	3	0	FALSE	GI	GIII	4	1	FALSE	GII	GIII	6	2	FALSE	GII	GIII	8	9	FALSE	GII	GIII	7	3	FALSE	GII	GIII	4	0	FALSE	GII	GIII	4	1	FALSE	GII	GIII	9	5	FALSE	GII	GIII	6	1	FALSE	Cluster6	GIII	10	9	FALSE	GII	GIII
											MAG057	MAG075	0	1	1	FALSE	FALSE	FALSE	0	0	0	0	0	0	0	FALSE	0	0	FALSE	FALSE	FALSE	FALSE	FALSE	FALSE	3	1	FALSE	GI	GV	4	0	FALSE	GII	GV	6	0	FALSE	GII	GV	8	4	FALSE	GII	GV	7	1	FALSE	GII	GV	4	1	FALSE	GII	GV	4	0	FALSE	GII	GV	9	2	FALSE	GII	GV	6	11	FALSE	Cluster6	GV	10	4	FALSE	GII	GV
											MAG057	MAG076	-0.264554	0.406003	0.545335	FALSE	FALSE	FALSE	0.203419	-0.272363	-0.476635	-0.566667	0.25	-0.374499	-0.566667	FALSE	0.135	0	FALSE	FALSE	FALSE	FALSE	FALSE	FALSE	3	0	FALSE	GI	GIII	4	1	FALSE	GII	GIII	6	2	FALSE	GII	GIII	8	9	FALSE	GII	GIII	7	3	FALSE	GII	GIII	4	0	FALSE	GII	GIII	4	1	FALSE	GII	GIII	9	5	FALSE	GII	GIII	6	14	FALSE	Cluster6	Cluster14	10	9	FALSE	GII	GIII
											MAG057	MAG077	0.45399	0.1382	0.252713	TRUE	FALSE	FALSE	0.539641	0.519191	0.0825029	0.42379	1	0.47149	0.0825029	FALSE	0.99	0.455	FALSE	FALSE	FALSE	FALSE	FALSE	FALSE	3	4	FALSE	GI	GII	4	4	TRUE	GII	GII	6	6	TRUE	GII	GII	8	8	TRUE	GII	GII	7	7	TRUE	GII	GII	4	4	TRUE	GII	GII	4	4	TRUE	GII	GII	9	9	TRUE	GII	GII	6	24	FALSE	Cluster6	Cluster24	10	10	TRUE	GII	GII
											MAG057	MAG078	0.211643	0.509038	0.640495	TRUE	FALSE	FALSE	0.0678064	0.331942	-0.0851133	0.35	0.75	0.199874	-0.0851133	FALSE	0.83	0.11	FALSE	FALSE	FALSE	FALSE	FALSE	FALSE	3	4	FALSE	GI	GII	4	4	TRUE	GII	GII	6	6	TRUE	GII	GII	8	8	TRUE	GII	GII	7	7	TRUE	GII	GII	4	4	TRUE	GII	GII	4	4	TRUE	GII	GII	9	9	TRUE	GII	GII	6	22	FALSE	Cluster6	GII	10	10	TRUE	GII	GII
											MAG057	MAG079	-0.449171	0.142963	0.259667	FALSE	FALSE	FALSE	0.159752	-0.39418	-0.559186	-0.696311	0.25	-0.476683	-0.696311	FALSE	0	0	FALSE	FALSE	FALSE	FALSE	FALSE	FALSE	3	0	FALSE	GI	GIII	4	1	FALSE	GII	GIII	6	2	FALSE	GII	GIII	8	9	FALSE	GII	GIII	7	3	FALSE	GII	GIII	4	0	FALSE	GII	GIII	4	1	FALSE	GII	GIII	9	5	FALSE	GII	GIII	6	1	FALSE	Cluster6	GIII	10	9	FALSE	GII	GIII
											MAG057	MAG080	0.276708	0.38394	0.525124	TRUE	FALSE	FALSE	0.15	0.384941	0.29289	0.0833333	1	0.221445	0.0833333	FALSE	0.835	0.25	FALSE	FALSE	FALSE	FALSE	FALSE	FALSE	3	3	TRUE	GI	GI	4	4	TRUE	GII	GII	6	1	FALSE	GII	Cluster1	8	8	TRUE	GII	GII	7	2	FALSE	GII	Cluster2	4	4	TRUE	GII	GII	4	4	TRUE	GII	GII	9	3	FALSE	GII	Cluster3	6	12	FALSE	Cluster6	Cluster12	10	5	FALSE	GII	Cluster5
											MAG057	MAG081	0.714125	0.00908228	0.0330605	TRUE	TRUE	TRUE	0.678903	0.716711	0.678357	0.693782	1	0.686342	0.678357	TRUE	1	0.975	TRUE	TRUE	TRUE	TRUE	FALSE	FALSE	3	3	TRUE	GI	GI	4	3	FALSE	GII	GI	6	8	FALSE	GII	Cluster8	8	7	FALSE	GII	GI	7	7	TRUE	GII	GII	4	3	FALSE	GII	GI	4	3	FALSE	GII	GI	9	0	FALSE	GII	Cluster0	6	13	FALSE	Cluster6	Cluster13	10	2	FALSE	GII	Cluster2
											MAG057	MAG082	-0.321053	0.308906	0.452418	FALSE	FALSE	FALSE	0.0251048	-0.222689	-0.264706	-0.7	0.25	-0.243697	-0.7	FALSE	0.06	0	FALSE	FALSE	FALSE	FALSE	FALSE	FALSE	3	0	FALSE	GI	GIII	4	1	FALSE	GII	GIII	6	2	FALSE	GII	GIII	8	9	FALSE	GII	GIII	7	3	FALSE	GII	GIII	4	0	FALSE	GII	GIII	4	1	FALSE	GII	GIII	9	5	FALSE	GII	GIII	6	1	FALSE	Cluster6	GIII	10	0	FALSE	GII	Cluster0
											MAG057	MAG083	-0.112876	0.726884	0.825411	FALSE	FALSE	FALSE	0.32208	-0.0340453	-0.246829	-0.316667	0.25	-0.140437	-0.316667	FALSE	0.265	0.005	FALSE	FALSE	FALSE	FALSE	FALSE	FALSE	3	0	FALSE	GI	GIII	4	1	FALSE	GII	GIII	6	2	FALSE	GII	GIII	8	9	FALSE	GII	GIII	7	3	FALSE	GII	GIII	4	0	FALSE	GII	GIII	4	1	FALSE	GII	GIII	9	4	FALSE	GII	Cluster4	6	22	FALSE	Cluster6	GII	10	0	FALSE	GII	Cluster0
											MAG057	MAG084	0.0599656	0.853134	0.925727	TRUE	FALSE	FALSE	-0.25	-0.00840336	0.0851133	0.271225	0.5	0.038355	-0.25	FALSE	0.58	0.11	FALSE	FALSE	FALSE	FALSE	FALSE	FALSE	3	3	TRUE	GI	GI	4	3	FALSE	GII	GI	6	4	FALSE	GII	GI	8	7	FALSE	GII	GI	7	6	FALSE	GII	GI	4	3	FALSE	GII	GI	4	3	FALSE	GII	GI	9	7	FALSE	GII	GI	6	19	FALSE	Cluster6	GI	10	7	FALSE	GII	GI
											MAG057	MAG085	-0.2963	0.349712	0.491684	FALSE	FALSE	FALSE	0.32208	-0.400033	-0.434078	-0.633333	0.25	-0.417055	-0.633333	FALSE	0.075	0	FALSE	FALSE	FALSE	FALSE	FALSE	FALSE	3	0	FALSE	GI	GIII	4	1	FALSE	GII	GIII	6	2	FALSE	GII	GIII	8	9	FALSE	GII	GIII	7	3	FALSE	GII	GIII	4	0	FALSE	GII	GIII	4	1	FALSE	GII	GIII	9	5	FALSE	GII	GIII	6	14	FALSE	Cluster6	Cluster14	10	9	FALSE	GII	GIII
											MAG057	MAG086	-0.0952394	0.768433	0.858323	FALSE	FALSE	FALSE	0.118661	-0.0425567	-0.187249	-0.233333	0.25	-0.114903	-0.233333	FALSE	0.325	0.02	FALSE	FALSE	FALSE	FALSE	FALSE	FALSE	3	0	FALSE	GI	GIII	4	4	TRUE	GII	GII	6	6	TRUE	GII	GII	8	9	FALSE	GII	GIII	7	7	TRUE	GII	GII	4	4	TRUE	GII	GII	4	4	TRUE	GII	GII	9	4	FALSE	GII	Cluster4	6	22	FALSE	Cluster6	GII	10	0	FALSE	GII	Cluster0
											MAG057	MAG087	-0.108582	0.736944	0.833097	FALSE	FALSE	FALSE	0.366667	-0.100419	-0.309626	-0.366667	0.25	-0.205023	-0.366667	FALSE	0.32	0	FALSE	FALSE	FALSE	FALSE	FALSE	FALSE	3	0	FALSE	GI	GIII	4	1	FALSE	GII	GIII	6	2	FALSE	GII	GIII	8	9	FALSE	GII	GIII	7	3	FALSE	GII	GIII	4	0	FALSE	GII	GIII	4	1	FALSE	GII	GIII	9	5	FALSE	GII	GIII	6	14	FALSE	Cluster6	Cluster14	10	9	FALSE	GII	GIII
											MAG057	MAG088	0.588442	0.0441448	0.10784	TRUE	TRUE	FALSE	0.45	0.644357	0.53557	0.466667	1	0.501118	0.45	TRUE	1	0.69	FALSE	TRUE	FALSE	FALSE	FALSE	FALSE	3	3	TRUE	GI	GI	4	3	FALSE	GII	GI	6	6	TRUE	GII	GII	8	7	FALSE	GII	GI	7	6	FALSE	GII	GI	4	3	FALSE	GII	GI	4	3	FALSE	GII	GI	9	9	TRUE	GII	GII	6	19	FALSE	Cluster6	GI	10	10	TRUE	GII	GII
											MAG057	MAG089	-0.285965	0.367559	0.508945	FALSE	FALSE	FALSE	0.29289	-0.222689	-0.432773	-0.7	0.25	-0.327731	-0.7	FALSE	0.085	0	FALSE	FALSE	FALSE	FALSE	FALSE	FALSE	3	0	FALSE	GI	GIII	4	1	FALSE	GII	GIII	6	2	FALSE	GII	GIII	8	9	FALSE	GII	GIII	7	3	FALSE	GII	GIII	4	0	FALSE	GII	GIII	4	1	FALSE	GII	GIII	9	5	FALSE	GII	GIII	6	1	FALSE	Cluster6	GIII	10	9	FALSE	GII	GIII
											MAG057	MAG090	-0.306883	0.331929	0.474898	FALSE	FALSE	FALSE	0.271225	-0.306408	-0.476635	-0.666667	0.25	-0.391521	-0.666667	FALSE	0.07	0	FALSE	FALSE	FALSE	FALSE	FALSE	FALSE	3	0	FALSE	GI	GIII	4	1	FALSE	GII	GIII	6	2	FALSE	GII	GIII	8	9	FALSE	GII	GIII	7	3	FALSE	GII	GIII	4	0	FALSE	GII	GIII	4	1	FALSE	GII	GIII	9	5	FALSE	GII	GIII	6	1	FALSE	Cluster6	GIII	10	9	FALSE	GII	GIII
											MAG057	MAG091	0.357268	0.254246	0.392046	TRUE	FALSE	FALSE	-0.05	0.29289	0.393309	0.8	0.75	0.343099	-0.05	FALSE	0.915	0.245	FALSE	FALSE	FALSE	FALSE	FALSE	FALSE	3	3	TRUE	GI	GI	4	3	FALSE	GII	GI	6	4	FALSE	GII	GI	8	7	FALSE	GII	GI	7	6	FALSE	GII	GI	4	3	FALSE	GII	GI	4	3	FALSE	GII	GI	9	7	FALSE	GII	GI	6	15	FALSE	Cluster6	Cluster15	10	7	FALSE	GII	GI
											MAG057	MAG092	-0.143608	0.656129	0.767786	FALSE	FALSE	FALSE	0.15	-0.117156	-0.200839	-0.55	0.25	-0.158997	-0.55	FALSE	0.375	0.03	FALSE	FALSE	FALSE	FALSE	FALSE	FALSE	3	0	FALSE	GI	GIII	4	1	FALSE	GII	GIII	6	2	FALSE	GII	GIII	8	8	TRUE	GII	GII	7	3	FALSE	GII	GIII	4	0	FALSE	GII	GIII	4	1	FALSE	GII	GIII	9	5	FALSE	GII	GIII	6	16	FALSE	Cluster6	Cluster16	10	9	FALSE	GII	GIII
											MAG057	MAG093	-0.428567	0.164512	0.287793	FALSE	FALSE	FALSE	0.0547723	-0.357476	-0.374499	-0.809461	0.25	-0.365987	-0.809461	FALSE	0	0	FALSE	FALSE	FALSE	FALSE	FALSE	FALSE	3	0	FALSE	GI	GIII	4	1	FALSE	GII	GIII	6	2	FALSE	GII	GIII	8	9	FALSE	GII	GIII	7	3	FALSE	GII	GIII	4	0	FALSE	GII	GIII	4	1	FALSE	GII	GIII	9	5	FALSE	GII	GIII	6	17	FALSE	Cluster6	Cluster17	10	9	FALSE	GII	GIII
											MAG057	MAG094	0.131244	0.684321	0.789523	TRUE	FALSE	FALSE	0	0.137505	0.27501	0	0.5	0.0687524	0	FALSE	0.65	0.005	FALSE	FALSE	FALSE	FALSE	FALSE	FALSE	3	3	TRUE	GI	GI	4	3	FALSE	GII	GI	6	8	FALSE	GII	Cluster8	8	5	FALSE	GII	Cluster5	7	4	FALSE	GII	Cluster4	4	3	FALSE	GII	GI	4	3	FALSE	GII	GI	9	0	FALSE	GII	Cluster0	6	3	FALSE	Cluster6	Cluster3	10	1	FALSE	GII	Cluster1
											MAG057	MAG095	0.560421	0.0580535	0.132815	TRUE	FALSE	FALSE	0.466667	0.585779	0.334731	0.783333	1	0.526223	0.334731	TRUE	0.99	0.65	FALSE	TRUE	FALSE	FALSE	FALSE	FALSE	3	4	FALSE	GI	GII	4	4	TRUE	GII	GII	6	6	TRUE	GII	GII	8	8	TRUE	GII	GII	7	7	TRUE	GII	GII	4	4	TRUE	GII	GII	4	4	TRUE	GII	GII	9	9	TRUE	GII	GII	6	22	FALSE	Cluster6	GII	10	10	TRUE	GII	GII
											MAG057	MAG096	-0.326873	0.299713	0.443327	FALSE	FALSE	FALSE	0.310376	-0.25534	-0.559186	-0.627621	0.25	-0.407263	-0.627621	FALSE	0.025	0	FALSE	FALSE	FALSE	FALSE	FALSE	FALSE	3	0	FALSE	GI	GIII	4	1	FALSE	GII	GIII	6	2	FALSE	GII	GIII	8	9	FALSE	GII	GIII	7	3	FALSE	GII	GIII	4	0	FALSE	GII	GIII	4	1	FALSE	GII	GIII	9	5	FALSE	GII	GIII	6	1	FALSE	Cluster6	GIII	10	9	FALSE	GII	GIII
											MAG057	MAG097	0	1	1	FALSE	FALSE	FALSE	0	0	0	0	0	0	0	FALSE	0	0	FALSE	FALSE	FALSE	FALSE	FALSE	FALSE	3	2	FALSE	GI	GIV	4	2	FALSE	GII	GIV	6	3	FALSE	GII	GIV	8	6	FALSE	GII	GIV	7	5	FALSE	GII	GIV	4	2	FALSE	GII	GIV	4	2	FALSE	GII	GIV	9	6	FALSE	GII	GIV	6	18	FALSE	Cluster6	GIV	10	6	FALSE	GII	GIV
											MAG057	MAG098	0.0493834	0.878865	0.944052	TRUE	FALSE	FALSE	0.372935	-0.136181	0.0425567	0.0333333	0.75	0.037945	-0.136181	FALSE	0.57	0.075	FALSE	FALSE	FALSE	FALSE	FALSE	FALSE	3	0	FALSE	GI	GIII	4	4	TRUE	GII	GII	6	2	FALSE	GII	GIII	8	9	FALSE	GII	GIII	7	3	FALSE	GII	GIII	4	0	FALSE	GII	GIII	4	1	FALSE	GII	GIII	9	4	FALSE	GII	Cluster4	6	22	FALSE	Cluster6	GII	10	0	FALSE	GII	Cluster0
											MAG057	MAG099	-0.229825	0.472401	0.606954	FALSE	FALSE	FALSE	0.384941	-0.155462	-0.382353	-0.633333	0.25	-0.268908	-0.633333	FALSE	0.115	0	FALSE	FALSE	FALSE	FALSE	FALSE	FALSE	3	0	FALSE	GI	GIII	4	1	FALSE	GII	GIII	6	2	FALSE	GII	GIII	8	9	FALSE	GII	GIII	7	3	FALSE	GII	GIII	4	0	FALSE	GII	GIII	4	1	FALSE	GII	GIII	9	5	FALSE	GII	GIII	6	1	FALSE	Cluster6	GIII	10	9	FALSE	GII	GIII
											MAG057	MAG100	-0.345684	0.271069	0.411147	FALSE	FALSE	FALSE	0.203419	-0.280874	-0.502169	-0.75	0.25	-0.391521	-0.75	FALSE	0.04	0	FALSE	FALSE	FALSE	FALSE	FALSE	FALSE	3	0	FALSE	GI	GIII	4	1	FALSE	GII	GIII	6	2	FALSE	GII	GIII	8	9	FALSE	GII	GIII	7	3	FALSE	GII	GIII	4	0	FALSE	GII	GIII	4	1	FALSE	GII	GIII	9	5	FALSE	GII	GIII	6	1	FALSE	Cluster6	GIII	10	9	FALSE	GII	GIII
											MAG057	MAG101	0.658495	0.0198921	0.0592985	TRUE	TRUE	FALSE	0.666667	0.853564	0.502096	0.466667	1	0.584382	0.466667	TRUE	0.995	0.86	TRUE	TRUE	TRUE	FALSE	FALSE	FALSE	3	3	TRUE	GI	GI	4	4	TRUE	GII	GII	6	6	TRUE	GII	GII	8	8	TRUE	GII	GII	7	7	TRUE	GII	GII	4	4	TRUE	GII	GII	4	4	TRUE	GII	GII	9	9	TRUE	GII	GII	6	24	FALSE	Cluster6	Cluster24	10	10	TRUE	GII	GII
											MAG057	MAG102	-0.255692	0.422481	0.55997	FALSE	FALSE	FALSE	0.2	-0.150629	-0.468623	-0.566667	0.25	-0.309626	-0.566667	FALSE	0.145	0	FALSE	FALSE	FALSE	FALSE	FALSE	FALSE	3	0	FALSE	GI	GIII	4	1	FALSE	GII	GIII	6	2	FALSE	GII	GIII	8	9	FALSE	GII	GIII	7	3	FALSE	GII	GIII	4	0	FALSE	GII	GIII	4	1	FALSE	GII	GIII	9	5	FALSE	GII	GIII	6	14	FALSE	Cluster6	Cluster14	10	9	FALSE	GII	GIII
											MAG057	MAG103	0.176369	0.583471	0.703949	TRUE	FALSE	FALSE	0.355983	0.38301	-0.323431	0.216667	0.75	0.286325	-0.323431	FALSE	0.755	0.045	FALSE	FALSE	FALSE	FALSE	FALSE	FALSE	3	4	FALSE	GI	GII	4	4	TRUE	GII	GII	6	6	TRUE	GII	GII	8	8	TRUE	GII	GII	7	7	TRUE	GII	GII	4	4	TRUE	GII	GII	4	4	TRUE	GII	GII	9	9	TRUE	GII	GII	6	14	FALSE	Cluster6	Cluster14	10	10	TRUE	GII	GII
											MAG057	MAG104	-0.0105822	0.973962	1	FALSE	FALSE	FALSE	0.152564	0.051068	-0.110647	-0.0833333	0.5	-0.0161327	-0.110647	FALSE	0.445	0.015	FALSE	FALSE	FALSE	FALSE	FALSE	FALSE	3	0	FALSE	GI	GIII	4	1	FALSE	GII	GIII	6	6	TRUE	GII	GII	8	9	FALSE	GII	GIII	7	3	FALSE	GII	GIII	4	4	TRUE	GII	GII	4	1	FALSE	GII	GIII	9	4	FALSE	GII	Cluster4	6	22	FALSE	Cluster6	GII	10	0	FALSE	GII	Cluster0
											MAG057	MAG105	-0.314035	0.320194	0.463545	FALSE	FALSE	FALSE	0.225943	-0.273109	-0.432773	-0.7	0.25	-0.352941	-0.7	FALSE	0.065	0	FALSE	FALSE	FALSE	FALSE	FALSE	FALSE	3	0	FALSE	GI	GIII	4	1	FALSE	GII	GIII	6	2	FALSE	GII	GIII	8	9	FALSE	GII	GIII	7	3	FALSE	GII	GIII	4	0	FALSE	GII	GIII	4	1	FALSE	GII	GIII	9	5	FALSE	GII	GIII	6	1	FALSE	Cluster6	GIII	10	9	FALSE	GII	GIII
											MAG057	MAG106	0.336842	0.284329	0.426144	TRUE	FALSE	FALSE	0.0166667	0.184102	0.411765	0.702935	1	0.297933	0.0166667	FALSE	0.935	0.245	FALSE	FALSE	FALSE	FALSE	FALSE	FALSE	3	3	TRUE	GI	GI	4	3	FALSE	GII	GI	6	4	FALSE	GII	GI	8	7	FALSE	GII	GI	7	6	FALSE	GII	GI	4	3	FALSE	GII	GI	4	3	FALSE	GII	GI	9	7	FALSE	GII	GI	6	19	FALSE	Cluster6	GI	10	7	FALSE	GII	GI
											MAG057	MAG107	-0.380958	0.221796	0.353841	FALSE	FALSE	FALSE	0.118661	-0.280874	-0.502169	-0.8	0.25	-0.391521	-0.8	FALSE	0.02	0	FALSE	FALSE	FALSE	FALSE	FALSE	FALSE	3	0	FALSE	GI	GIII	4	1	FALSE	GII	GIII	6	2	FALSE	GII	GIII	8	9	FALSE	GII	GIII	7	3	FALSE	GII	GIII	4	0	FALSE	GII	GIII	4	1	FALSE	GII	GIII	9	5	FALSE	GII	GIII	6	1	FALSE	Cluster6	GIII	10	9	FALSE	GII	GIII
											MAG057	MAG108	-0.370376	0.235967	0.369839	FALSE	FALSE	FALSE	0.118661	-0.25534	-0.476635	-0.783333	0.25	-0.365987	-0.783333	FALSE	0.02	0	FALSE	FALSE	FALSE	FALSE	FALSE	FALSE	3	0	FALSE	GI	GIII	4	1	FALSE	GII	GIII	6	2	FALSE	GII	GIII	8	9	FALSE	GII	GIII	7	3	FALSE	GII	GIII	4	0	FALSE	GII	GIII	4	1	FALSE	GII	GIII	9	5	FALSE	GII	GIII	6	1	FALSE	Cluster6	GIII	10	9	FALSE	GII	GIII
											MAG057	MAG109	0.31874	0.312602	0.456288	TRUE	FALSE	FALSE	-0.233333	0.284521	0.384941	0.683333	0.75	0.334731	-0.233333	FALSE	0.93	0.25	FALSE	FALSE	FALSE	FALSE	FALSE	FALSE	3	3	TRUE	GI	GI	4	3	FALSE	GII	GI	6	4	FALSE	GII	GI	8	7	FALSE	GII	GI	7	6	FALSE	GII	GI	4	3	FALSE	GII	GI	4	3	FALSE	GII	GI	9	7	FALSE	GII	GI	6	19	FALSE	Cluster6	GI	10	7	FALSE	GII	GI
											MAG057	MAG110	0.234676	0.462837	0.598777	TRUE	FALSE	FALSE	-0.433333	0.267785	0.384941	0.55	0.75	0.326363	-0.433333	FALSE	0.83	0.145	FALSE	FALSE	FALSE	FALSE	FALSE	FALSE	3	3	TRUE	GI	GI	4	3	FALSE	GII	GI	6	4	FALSE	GII	GI	8	7	FALSE	GII	GI	7	6	FALSE	GII	GI	4	3	FALSE	GII	GI	4	3	FALSE	GII	GI	9	7	FALSE	GII	GI	6	19	FALSE	Cluster6	GI	10	7	FALSE	GII	GI
											MAG057	MAG111	-0.105079	0.745177	0.839382	FALSE	FALSE	FALSE	-0.616667	0.0167365	0.117156	0	0.5	0.00836827	-0.616667	FALSE	0.355	0.04	FALSE	FALSE	FALSE	FALSE	FALSE	FALSE	3	3	TRUE	GI	GI	4	3	FALSE	GII	GI	6	4	FALSE	GII	GI	8	7	FALSE	GII	GI	7	6	FALSE	GII	GI	4	3	FALSE	GII	GI	4	3	FALSE	GII	GI	9	7	FALSE	GII	GI	6	19	FALSE	Cluster6	GI	10	7	FALSE	GII	GI
											MAG057	MAG112	0.409808	0.185824	0.314776	TRUE	FALSE	FALSE	-0.183333	0.309626	0.694567	0.6	0.75	0.454813	-0.183333	FALSE	1	0.325	FALSE	FALSE	FALSE	FALSE	FALSE	FALSE	3	3	TRUE	GI	GI	4	3	FALSE	GII	GI	6	5	FALSE	GII	Cluster5	8	7	FALSE	GII	GI	7	6	FALSE	GII	GI	4	3	FALSE	GII	GI	4	3	FALSE	GII	GI	9	8	FALSE	GII	Cluster8	6	20	FALSE	Cluster6	Cluster20	10	8	FALSE	GII	Cluster8
											MAG057	MAG113	-0.43553	0.157014	0.278075	FALSE	FALSE	FALSE	0.410792	-0.39418	-0.601551	-0.675524	0.25	-0.497866	-0.675524	FALSE	0	0	FALSE	FALSE	FALSE	FALSE	FALSE	FALSE	3	0	FALSE	GI	GIII	4	1	FALSE	GII	GIII	6	2	FALSE	GII	GIII	8	9	FALSE	GII	GIII	7	3	FALSE	GII	GIII	4	0	FALSE	GII	GIII	4	1	FALSE	GII	GIII	9	5	FALSE	GII	GIII	6	1	FALSE	Cluster6	GIII	10	9	FALSE	GII	GIII
											MAG057	MAG114	0.616463	0.032776	0.0861407	TRUE	TRUE	FALSE	0.45	0.644357	0.418414	0.666667	1	0.547179	0.418414	TRUE	1	0.83	TRUE	TRUE	TRUE	FALSE	FALSE	FALSE	3	4	FALSE	GI	GII	4	4	TRUE	GII	GII	6	6	TRUE	GII	GII	8	8	TRUE	GII	GII	7	7	TRUE	GII	GII	4	4	TRUE	GII	GII	4	4	TRUE	GII	GII	9	9	TRUE	GII	GII	6	21	FALSE	Cluster6	Cluster21	10	10	TRUE	GII	GII
											MAG057	MAG115	0.504379	0.0944845	0.19022	TRUE	FALSE	FALSE	0.116667	0.627621	0.43515	0.566667	1	0.500908	0.116667	TRUE	1	0.51	FALSE	TRUE	FALSE	FALSE	FALSE	FALSE	3	3	TRUE	GI	GI	4	3	FALSE	GII	GI	6	4	FALSE	GII	GI	8	7	FALSE	GII	GI	7	6	FALSE	GII	GI	4	3	FALSE	GII	GI	4	3	FALSE	GII	GI	9	7	FALSE	GII	GI	6	19	FALSE	Cluster6	GI	10	7	FALSE	GII	GI
											MAG057	MAG116	-0.038529	0.90537	0.964869	FALSE	FALSE	FALSE	0.283333	0.100419	-0.401677	-0.266667	0.5	-0.0831237	-0.401677	FALSE	0.46	0.03	FALSE	FALSE	FALSE	FALSE	FALSE	FALSE	3	0	FALSE	GI	GIII	4	1	FALSE	GII	GIII	6	2	FALSE	GII	GIII	8	8	TRUE	GII	GII	7	3	FALSE	GII	GIII	4	0	FALSE	GII	GIII	4	1	FALSE	GII	GIII	9	5	FALSE	GII	GIII	6	14	FALSE	Cluster6	Cluster14	10	9	FALSE	GII	GIII
											MAG057	MAG117	0.518526	0.084133	0.174656	TRUE	FALSE	FALSE	0.491596	0.38301	0.263851	0.866667	1	0.437303	0.263851	FALSE	0.985	0.55	FALSE	TRUE	FALSE	FALSE	FALSE	FALSE	3	4	FALSE	GI	GII	4	4	TRUE	GII	GII	6	6	TRUE	GII	GII	8	8	TRUE	GII	GII	7	7	TRUE	GII	GII	4	4	TRUE	GII	GII	4	4	TRUE	GII	GII	9	9	TRUE	GII	GII	6	22	FALSE	Cluster6	GII	10	10	TRUE	GII	GII
											MAG057	MAG118	0.381787	0.220708	0.352568	TRUE	FALSE	FALSE	0.05	0.326363	0.343099	0.6	1	0.334731	0.05	FALSE	0.935	0.275	FALSE	FALSE	FALSE	FALSE	FALSE	FALSE	3	3	TRUE	GI	GI	4	3	FALSE	GII	GI	6	4	FALSE	GII	GI	8	7	FALSE	GII	GI	7	6	FALSE	GII	GI	4	3	FALSE	GII	GI	4	3	FALSE	GII	GI	9	7	FALSE	GII	GI	6	19	FALSE	Cluster6	GI	10	7	FALSE	GII	GI
											MAG057	MAG119	0.802103	0.00169653	0.0100839	TRUE	TRUE	TRUE	0.766667	0.778249	0.72804	0.783333	1	0.772458	0.72804	TRUE	1	1	TRUE	TRUE	TRUE	TRUE	FALSE	TRUE	3	3	TRUE	GI	GI	4	4	TRUE	GII	GII	6	6	TRUE	GII	GII	8	8	TRUE	GII	GII	7	7	TRUE	GII	GII	4	4	TRUE	GII	GII	4	4	TRUE	GII	GII	9	9	TRUE	GII	GII	6	23	FALSE	Cluster6	Cluster23	10	10	TRUE	GII	GII
											MAG057	MAG120	0.06655	0.837188	0.911984	TRUE	FALSE	FALSE	0.6	0	-0.100419	-0.0666667	0.25	-0.0333333	-0.100419	FALSE	0.56	0.05	FALSE	FALSE	FALSE	FALSE	FALSE	FALSE	3	0	FALSE	GI	GIII	4	1	FALSE	GII	GIII	6	2	FALSE	GII	GIII	8	9	FALSE	GII	GIII	7	3	FALSE	GII	GIII	4	0	FALSE	GII	GIII	4	1	FALSE	GII	GIII	9	4	FALSE	GII	Cluster4	6	22	FALSE	Cluster6	GII	10	0	FALSE	GII	Cluster0
											MAG057	MAG121	0.311734	0.323944	0.467444	TRUE	FALSE	FALSE	-0.15	0.502096	0.24268	0.533333	0.75	0.372388	-0.15	FALSE	0.86	0.2	FALSE	FALSE	FALSE	FALSE	FALSE	FALSE	3	3	TRUE	GI	GI	4	3	FALSE	GII	GI	6	4	FALSE	GII	GI	8	7	FALSE	GII	GI	7	6	FALSE	GII	GI	4	3	FALSE	GII	GI	4	3	FALSE	GII	GI	9	7	FALSE	GII	GI	6	19	FALSE	Cluster6	GI	10	7	FALSE	GII	GI
											MAG057	MAG122	0.448337	0.143798	0.26093	TRUE	FALSE	FALSE	0.466667	0.418414	0.150629	0.65	1	0.44254	0.150629	FALSE	0.945	0.43	FALSE	FALSE	FALSE	FALSE	FALSE	FALSE	3	4	FALSE	GI	GII	4	4	TRUE	GII	GII	6	6	TRUE	GII	GII	8	8	TRUE	GII	GII	7	7	TRUE	GII	GII	4	4	TRUE	GII	GII	4	4	TRUE	GII	GII	9	9	TRUE	GII	GII	6	22	FALSE	Cluster6	GII	10	10	TRUE	GII	GII
											MAG057	MAG123	0.514887	0.0867183	0.178507	TRUE	FALSE	FALSE	0.7	0.878669	0.209207	0.216667	1	0.458333	0.209207	FALSE	0.98	0.545	FALSE	TRUE	FALSE	FALSE	FALSE	FALSE	3	3	TRUE	GI	GI	4	4	TRUE	GII	GII	6	6	TRUE	GII	GII	8	8	TRUE	GII	GII	7	7	TRUE	GII	GII	4	4	TRUE	GII	GII	4	4	TRUE	GII	GII	9	9	TRUE	GII	GII	6	24	FALSE	Cluster6	Cluster24	10	10	TRUE	GII	GII
											MAG057	MAG124	0.774082	0.00312666	0.0157477	TRUE	TRUE	TRUE	0.666667	0.861932	0.67783	0.75	1	0.713915	0.666667	TRUE	1	0.995	TRUE	TRUE	TRUE	TRUE	FALSE	TRUE	3	3	TRUE	GI	GI	4	4	TRUE	GII	GII	6	6	TRUE	GII	GII	8	8	TRUE	GII	GII	7	7	TRUE	GII	GII	4	4	TRUE	GII	GII	4	4	TRUE	GII	GII	9	9	TRUE	GII	GII	6	23	FALSE	Cluster6	Cluster23	10	10	TRUE	GII	GII
											MAG057	MAG125	0.234676	0.462837	0.598777	TRUE	FALSE	FALSE	0.133333	0.133892	0	0.466667	0.75	0.133613	0	FALSE	0.895	0.15	FALSE	FALSE	FALSE	FALSE	FALSE	FALSE	3	4	FALSE	GI	GII	4	4	TRUE	GII	GII	6	6	TRUE	GII	GII	8	8	TRUE	GII	GII	7	7	TRUE	GII	GII	4	4	TRUE	GII	GII	4	4	TRUE	GII	GII	9	9	TRUE	GII	GII	6	22	FALSE	Cluster6	GII	10	10	TRUE	GII	GII
											MAG057	MAG126	0.3993	0.198476	0.330002	TRUE	FALSE	FALSE	0.25	0.610884	0.167365	0.4	1	0.325	0.167365	FALSE	0.93	0.39	FALSE	FALSE	FALSE	FALSE	FALSE	FALSE	3	4	FALSE	GI	GII	4	4	TRUE	GII	GII	6	6	TRUE	GII	GII	8	8	TRUE	GII	GII	7	7	TRUE	GII	GII	4	4	TRUE	GII	GII	4	4	TRUE	GII	GII	9	9	TRUE	GII	GII	6	22	FALSE	Cluster6	GII	10	10	TRUE	GII	GII
											MAG057	MAG127	-0.488229	0.10731	0.210255	FALSE	FALSE	FALSE	0.0456435	-0.39418	-0.559186	-0.748534	0.25	-0.476683	-0.748534	FALSE	0	0	FALSE	FALSE	FALSE	FALSE	FALSE	FALSE	3	0	FALSE	GI	GIII	4	1	FALSE	GII	GIII	6	2	FALSE	GII	GIII	8	9	FALSE	GII	GIII	7	3	FALSE	GII	GIII	4	0	FALSE	GII	GIII	4	1	FALSE	GII	GIII	9	5	FALSE	GII	GIII	6	1	FALSE	Cluster6	GIII	10	9	FALSE	GII	GIII
											MAG057	MAG128	-0.595447	0.0410748	0.101901	FALSE	FALSE	FALSE	-0.166667	-0.786618	-0.686198	-0.55	0	-0.618099	-0.786618	FALSE	0	0	FALSE	FALSE	FALSE	FALSE	FALSE	FALSE	3	0	FALSE	GI	GIII	4	1	FALSE	GII	GIII	6	7	FALSE	GII	Cluster7	8	9	FALSE	GII	GIII	7	8	FALSE	GII	Cluster8	4	0	FALSE	GII	GIII	4	1	FALSE	GII	GIII	9	10	FALSE	GII	Cluster10	6	25	FALSE	Cluster6	Cluster25	10	11	FALSE	GII	Cluster11
											MAG057	MAG129	0.458845	0.133507	0.246167	TRUE	FALSE	FALSE	0.433333	0.259416	0.125524	0.85	1	0.346375	0.125524	FALSE	0.99	0.515	FALSE	FALSE	FALSE	FALSE	FALSE	FALSE	3	4	FALSE	GI	GII	4	4	TRUE	GII	GII	6	6	TRUE	GII	GII	8	8	TRUE	GII	GII	7	7	TRUE	GII	GII	4	4	TRUE	GII	GII	4	4	TRUE	GII	GII	9	9	TRUE	GII	GII	6	22	FALSE	Cluster6	GII	10	10	TRUE	GII	GII
											MAG057	MAG130	0.217163	0.497785	0.628568	TRUE	FALSE	FALSE	-0.333333	0.184102	0.24268	0.583333	0.75	0.213391	-0.333333	FALSE	0.81	0.175	FALSE	FALSE	FALSE	FALSE	FALSE	FALSE	3	3	TRUE	GI	GI	4	3	FALSE	GII	GI	6	4	FALSE	GII	GI	8	7	FALSE	GII	GI	7	6	FALSE	GII	GI	4	3	FALSE	GII	GI	4	3	FALSE	GII	GI	9	7	FALSE	GII	GI	6	19	FALSE	Cluster6	GI	10	7	FALSE	GII	GI
											MAG057	MAG131	-0.331574	0.292401	0.435758	FALSE	FALSE	FALSE	0.0508548	-0.221295	-0.314919	-0.666667	0.25	-0.268107	-0.666667	FALSE	0.075	0	FALSE	FALSE	FALSE	FALSE	FALSE	FALSE	3	0	FALSE	GI	GIII	4	1	FALSE	GII	GIII	6	2	FALSE	GII	GIII	8	9	FALSE	GII	GIII	7	3	FALSE	GII	GIII	4	0	FALSE	GII	GIII	4	1	FALSE	GII	GIII	9	4	FALSE	GII	Cluster4	6	1	FALSE	Cluster6	GIII	10	0	FALSE	GII	Cluster0
											MAG057	MAG132	0.392295	0.207197	0.335445	TRUE	FALSE	FALSE	-0.0166667	0.627621	0.326363	0.516667	0.75	0.421515	-0.0166667	FALSE	0.93	0.25	FALSE	FALSE	FALSE	FALSE	FALSE	FALSE	3	3	TRUE	GI	GI	4	3	FALSE	GII	GI	6	4	FALSE	GII	GI	8	7	FALSE	GII	GI	7	6	FALSE	GII	GI	4	3	FALSE	GII	GI	4	3	FALSE	GII	GI	9	7	FALSE	GII	GI	6	19	FALSE	Cluster6	GI	10	7	FALSE	GII	GI
											MAG057	MAG133	0.135088	0.675515	0.783871	TRUE	FALSE	FALSE	0.125524	0.357143	-0.147059	0.116667	0.75	0.121095	-0.147059	FALSE	0.65	0.06	FALSE	FALSE	FALSE	FALSE	FALSE	FALSE	3	4	FALSE	GI	GII	4	4	TRUE	GII	GII	6	6	TRUE	GII	GII	8	8	TRUE	GII	GII	7	7	TRUE	GII	GII	4	4	TRUE	GII	GII	4	4	TRUE	GII	GII	9	9	TRUE	GII	GII	6	22	FALSE	Cluster6	GII	10	0	FALSE	GII	Cluster0
											MAG057	MAG134	0.46585	0.126919	0.236893	TRUE	FALSE	FALSE	0.133333	0.761513	0.359836	0.433333	1	0.396585	0.133333	FALSE	0.955	0.38	FALSE	FALSE	FALSE	FALSE	FALSE	FALSE	3	3	TRUE	GI	GI	4	3	FALSE	GII	GI	6	4	FALSE	GII	GI	8	7	FALSE	GII	GI	7	6	FALSE	GII	GI	4	3	FALSE	GII	GI	4	3	FALSE	GII	GI	9	7	FALSE	GII	GI	6	26	FALSE	Cluster6	Cluster26	10	7	FALSE	GII	GI
											MAG057	MAG135	0.0735553	0.820285	0.899067	TRUE	FALSE	FALSE	-0.416667	0.29289	0.234312	0.183333	0.75	0.208823	-0.416667	FALSE	0.585	0.105	FALSE	FALSE	FALSE	FALSE	FALSE	FALSE	3	3	TRUE	GI	GI	4	3	FALSE	GII	GI	6	4	FALSE	GII	GI	8	7	FALSE	GII	GI	7	6	FALSE	GII	GI	4	3	FALSE	GII	GI	4	3	FALSE	GII	GI	9	7	FALSE	GII	GI	6	19	FALSE	Cluster6	GI	10	7	FALSE	GII	GI
											MAG057	MAG136	0.322242	0.307014	0.451403	TRUE	FALSE	FALSE	-0.0166667	0.569043	0.351468	0.366667	0.75	0.359067	-0.0166667	FALSE	0.87	0.22	FALSE	FALSE	FALSE	FALSE	FALSE	FALSE	3	4	FALSE	GI	GII	4	4	TRUE	GII	GII	6	9	FALSE	GII	Cluster9	8	8	TRUE	GII	GII	7	9	FALSE	GII	Cluster9	4	4	TRUE	GII	GII	4	4	TRUE	GII	GII	9	11	FALSE	GII	Cluster11	6	27	FALSE	Cluster6	Cluster27	10	12	FALSE	GII	Cluster12
											MAG057	MAG137	0.311734	0.323944	0.467444	TRUE	FALSE	FALSE	0.15	0.577411	0.0251048	0.25	1	0.2	0.0251048	FALSE	0.895	0.215	FALSE	FALSE	FALSE	FALSE	FALSE	FALSE	3	3	TRUE	GI	GI	4	3	FALSE	GII	GI	6	4	FALSE	GII	GI	8	7	FALSE	GII	GI	7	6	FALSE	GII	GI	4	3	FALSE	GII	GI	4	3	FALSE	GII	GI	9	7	FALSE	GII	GI	6	19	FALSE	Cluster6	GI	10	7	FALSE	GII	GI
											MAG057	MAG138	0.416813	0.177675	0.305169	TRUE	FALSE	FALSE	0	0.267785	0.48536	0.85	0.75	0.376572	0	FALSE	0.965	0.325	FALSE	FALSE	FALSE	FALSE	FALSE	FALSE	3	3	TRUE	GI	GI	4	3	FALSE	GII	GI	6	4	FALSE	GII	GI	8	7	FALSE	GII	GI	7	6	FALSE	GII	GI	4	3	FALSE	GII	GI	4	3	FALSE	GII	GI	9	7	FALSE	GII	GI	6	19	FALSE	Cluster6	GI	10	7	FALSE	GII	GI
											MAG057	MAG139	-0.189142	0.556033	0.679425	FALSE	FALSE	FALSE	0.0333333	-0.234312	-0.251048	-0.333333	0.25	-0.24268	-0.333333	FALSE	0.23	0.035	FALSE	FALSE	FALSE	FALSE	FALSE	FALSE	3	3	TRUE	GI	GI	4	3	FALSE	GII	GI	6	4	FALSE	GII	GI	8	8	TRUE	GII	GII	7	6	FALSE	GII	GI	4	3	FALSE	GII	GI	4	3	FALSE	GII	GI	9	12	FALSE	GII	Cluster12	6	28	FALSE	Cluster6	Cluster28	10	13	FALSE	GII	Cluster13
											MAG057	MAG140	-0.630474	0.0279603	0.0763551	FALSE	FALSE	FALSE	-0.483333	-0.669462	-0.502096	-0.666667	0	-0.584382	-0.669462	FALSE	0	0	FALSE	FALSE	FALSE	FALSE	FALSE	FALSE	3	0	FALSE	GI	GIII	4	1	FALSE	GII	GIII	6	10	FALSE	GII	Cluster10	8	9	FALSE	GII	GIII	7	10	FALSE	GII	Cluster10	4	0	FALSE	GII	GIII	4	5	FALSE	GII	Cluster5	9	13	FALSE	GII	Cluster13	6	29	FALSE	Cluster6	Cluster29	10	14	FALSE	GII	Cluster14
											MAG058	MAG059	-0.0811299	0.802086	0.88444	FALSE	FALSE	FALSE	-0.170227	-0.273109	-0.0294118	0.234312	0.25	-0.0998192	-0.273109	FALSE	0.375	0.02	FALSE	FALSE	FALSE	FALSE	FALSE	FALSE	3	0	FALSE	GI	GIII	3	1	FALSE	GI	GIII	8	2	FALSE	Cluster8	GIII	7	9	FALSE	GI	GIII	7	3	FALSE	GII	GIII	3	0	FALSE	GI	GIII	3	1	FALSE	GI	GIII	0	5	FALSE	Cluster0	GIII	7	14	FALSE	Cluster7	Cluster14	2	9	FALSE	Cluster2	GIII
											MAG058	MAG060	-0.255583	0.422685	0.560088	FALSE	FALSE	FALSE	-0.241379	-0.174173	-0.27501	-0.134454	0	-0.207776	-0.27501	FALSE	0.15	0	FALSE	FALSE	FALSE	FALSE	FALSE	FALSE	3	4	FALSE	GI	GII	3	4	FALSE	GI	GII	8	6	FALSE	Cluster8	GII	7	8	FALSE	GI	GII	7	7	TRUE	GII	GII	3	4	FALSE	GI	GII	3	4	FALSE	GI	GII	0	9	FALSE	Cluster0	GII	7	22	FALSE	Cluster7	GII	2	10	FALSE	Cluster2	GII
											MAG058	MAG061	0.65504	0.0207811	0.0611789	TRUE	TRUE	FALSE	0.742781	0.733359	0.733359	0	0.75	0.733359	0	FALSE	0.98	0.81	TRUE	TRUE	TRUE	FALSE	FALSE	FALSE	3	3	TRUE	GI	GI	3	3	TRUE	GI	GI	8	8	TRUE	Cluster8	Cluster8	7	2	FALSE	GI	Cluster2	7	7	TRUE	GII	GII	3	3	TRUE	GI	GI	3	3	TRUE	GI	GI	0	0	TRUE	Cluster0	Cluster0	7	4	FALSE	Cluster7	Cluster4	2	2	TRUE	Cluster2	Cluster2
											MAG058	MAG062	0.198582	0.536104	0.663059	TRUE	FALSE	FALSE	0.372935	0.243697	0.365987	-0.229806	0.75	0.304842	-0.229806	FALSE	0.735	0.125	FALSE	FALSE	FALSE	FALSE	FALSE	FALSE	3	3	TRUE	GI	GI	3	3	TRUE	GI	GI	8	4	FALSE	Cluster8	GI	7	7	TRUE	GI	GI	7	6	FALSE	GII	GI	3	3	TRUE	GI	GI	3	3	TRUE	GI	GI	0	7	FALSE	Cluster0	GI	7	19	FALSE	Cluster7	GI	2	7	FALSE	Cluster2	GI
											MAG058	MAG063	0.221852	0.488315	0.621573	TRUE	FALSE	FALSE	0.241698	0.183945	0.183945	0	0.75	0.183945	0	FALSE	0.765	0.275	FALSE	FALSE	FALSE	FALSE	FALSE	FALSE	3	3	TRUE	GI	GI	3	3	TRUE	GI	GI	8	4	FALSE	Cluster8	GI	7	3	FALSE	GI	Cluster3	7	6	FALSE	GII	GI	3	3	TRUE	GI	GI	3	3	TRUE	GI	GI	0	7	FALSE	Cluster0	GI	7	8	FALSE	Cluster7	Cluster8	2	7	FALSE	Cluster2	GI
											MAG058	MAG064	-0.0657214	0.839191	0.913757	FALSE	FALSE	FALSE	-0.204265	-0.327764	0.0174808	0.214286	0.5	-0.0933921	-0.327764	FALSE	0.365	0.005	FALSE	FALSE	FALSE	FALSE	FALSE	FALSE	3	0	FALSE	GI	GIII	3	1	FALSE	GI	GIII	8	2	FALSE	Cluster8	GIII	7	9	FALSE	GI	GIII	7	3	FALSE	GII	GIII	3	0	FALSE	GI	GIII	3	1	FALSE	GI	GIII	0	5	FALSE	Cluster0	GIII	7	1	FALSE	Cluster7	GIII	2	9	FALSE	Cluster2	GIII
											MAG058	MAG065	-0.0845091	0.793996	0.877481	FALSE	FALSE	FALSE	-0.0169516	-0.234312	0.0167365	-0.0753145	0.25	-0.046133	-0.234312	FALSE	0.445	0.035	FALSE	FALSE	FALSE	FALSE	FALSE	FALSE	3	0	FALSE	GI	GIII	3	1	FALSE	GI	GIII	8	2	FALSE	Cluster8	GIII	7	9	FALSE	GI	GIII	7	3	FALSE	GII	GIII	3	0	FALSE	GI	GIII	3	1	FALSE	GI	GIII	0	5	FALSE	Cluster0	GIII	7	14	FALSE	Cluster7	Cluster14	2	9	FALSE	Cluster2	GIII
											MAG058	MAG066	-0.309867	0.327005	0.470744	FALSE	FALSE	FALSE	-0.186467	-0.309626	-0.259416	-0.334731	0	-0.284521	-0.334731	FALSE	0.135	0.005	FALSE	FALSE	FALSE	FALSE	FALSE	FALSE	3	4	FALSE	GI	GII	3	4	FALSE	GI	GII	8	6	FALSE	Cluster8	GII	7	8	FALSE	GI	GII	7	7	TRUE	GII	GII	3	4	FALSE	GI	GII	3	4	FALSE	GI	GII	0	9	FALSE	Cluster0	GII	7	22	FALSE	Cluster7	GII	2	10	FALSE	Cluster2	GII
											MAG058	MAG067	0.214246	0.503717	0.634702	TRUE	FALSE	FALSE	0.231627	-0.069923	0.128338	0.561748	0.75	0.179982	-0.069923	FALSE	0.785	0.145	FALSE	FALSE	FALSE	FALSE	FALSE	FALSE	3	0	FALSE	GI	GIII	3	1	FALSE	GI	GIII	8	2	FALSE	Cluster8	GIII	7	9	FALSE	GI	GIII	7	3	FALSE	GII	GIII	3	0	FALSE	GI	GIII	3	1	FALSE	GI	GIII	0	5	FALSE	Cluster0	GIII	7	1	FALSE	Cluster7	GIII	2	9	FALSE	Cluster2	GIII
											MAG058	MAG068	-0.394376	0.204582	0.33336	FALSE	FALSE	FALSE	-0.576354	-0.602516	-0.393309	-0.0418414	0	-0.484831	-0.602516	FALSE	0.065	0	FALSE	FALSE	FALSE	FALSE	FALSE	FALSE	3	0	FALSE	GI	GIII	3	1	FALSE	GI	GIII	8	2	FALSE	Cluster8	GIII	7	8	FALSE	GI	GII	7	3	FALSE	GII	GIII	3	0	FALSE	GI	GIII	3	1	FALSE	GI	GIII	0	1	FALSE	Cluster0	Cluster1	7	9	FALSE	Cluster7	Cluster9	2	3	FALSE	Cluster2	Cluster3
											MAG058	MAG069	0.218315	0.49545	0.626557	TRUE	FALSE	FALSE	0.10171	0.0836827	0.384941	0.510465	1	0.243325	0.0836827	FALSE	0.73	0.145	FALSE	FALSE	FALSE	FALSE	FALSE	FALSE	3	4	FALSE	GI	GII	3	4	FALSE	GI	GII	8	6	FALSE	Cluster8	GII	7	8	FALSE	GI	GII	7	7	TRUE	GII	GII	3	4	FALSE	GI	GII	3	4	FALSE	GI	GII	0	9	FALSE	Cluster0	GII	7	10	FALSE	Cluster7	Cluster10	2	0	FALSE	Cluster2	Cluster0
											MAG058	MAG070	0.0754175	0.815803	0.895101	TRUE	FALSE	FALSE	0	-0.128338	0.029829	0.27501	0.5	0.0149145	-0.128338	FALSE	0.69	0.055	FALSE	FALSE	FALSE	FALSE	FALSE	FALSE	3	0	FALSE	GI	GIII	3	1	FALSE	GI	GIII	8	2	FALSE	Cluster8	GIII	7	9	FALSE	GI	GIII	7	3	FALSE	GII	GIII	3	0	FALSE	GI	GIII	3	1	FALSE	GI	GIII	0	5	FALSE	Cluster0	GIII	7	1	FALSE	Cluster7	GIII	2	9	FALSE	Cluster2	GIII
											MAG058	MAG071	-0.0211273	0.948038	0.992573	FALSE	FALSE	FALSE	0.186467	0.092051	-0.100419	-0.426782	0.5	-0.00418414	-0.426782	FALSE	0.46	0.035	FALSE	FALSE	FALSE	FALSE	FALSE	FALSE	3	3	TRUE	GI	GI	3	3	TRUE	GI	GI	8	4	FALSE	Cluster8	GI	7	7	TRUE	GI	GI	7	6	FALSE	GII	GI	3	3	TRUE	GI	GI	3	3	TRUE	GI	GI	0	7	FALSE	Cluster0	GI	7	19	FALSE	Cluster7	GI	2	7	FALSE	Cluster2	GI
											MAG058	MAG072	0.190479	0.553192	0.678088	TRUE	FALSE	FALSE	0.389887	0.0502096	0.10084	0.0840336	1	0.092437	0.0502096	FALSE	0.77	0.2	FALSE	FALSE	FALSE	FALSE	FALSE	FALSE	3	3	TRUE	GI	GI	3	3	TRUE	GI	GI	8	4	FALSE	Cluster8	GI	7	7	TRUE	GI	GI	7	6	FALSE	GII	GI	3	3	TRUE	GI	GI	3	3	TRUE	GI	GI	0	7	FALSE	Cluster0	GI	7	19	FALSE	Cluster7	GI	2	7	FALSE	Cluster2	GI
											MAG058	MAG073	0.0599656	0.853134	0.925727	TRUE	FALSE	FALSE	0.153204	-0.256303	0.247899	0.217575	0.75	0.18539	-0.256303	FALSE	0.555	0.06	FALSE	FALSE	FALSE	FALSE	FALSE	FALSE	3	0	FALSE	GI	GIII	3	1	FALSE	GI	GIII	8	2	FALSE	Cluster8	GIII	7	9	FALSE	GI	GIII	7	3	FALSE	GII	GIII	3	0	FALSE	GI	GIII	3	1	FALSE	GI	GIII	0	5	FALSE	Cluster0	GIII	7	14	FALSE	Cluster7	Cluster14	2	9	FALSE	Cluster2	GIII
											MAG058	MAG074	0	1	1	FALSE	FALSE	FALSE	-0.137931	-0.153204	-0.0425567	0.510465	0.25	-0.0902438	-0.153204	FALSE	0.48	0.035	FALSE	FALSE	FALSE	FALSE	FALSE	FALSE	3	0	FALSE	GI	GIII	3	1	FALSE	GI	GIII	8	2	FALSE	Cluster8	GIII	7	9	FALSE	GI	GIII	7	3	FALSE	GII	GIII	3	0	FALSE	GI	GIII	3	1	FALSE	GI	GIII	0	5	FALSE	Cluster0	GIII	7	1	FALSE	Cluster7	GIII	2	9	FALSE	Cluster2	GIII
											MAG058	MAG075	0	1	1	FALSE	FALSE	FALSE	0	0	0	0	0	0	0	FALSE	0	0	FALSE	FALSE	FALSE	FALSE	FALSE	FALSE	3	1	FALSE	GI	GV	3	0	FALSE	GI	GV	8	0	FALSE	Cluster8	GV	7	4	FALSE	GI	GV	7	1	FALSE	GII	GV	3	1	FALSE	GI	GV	3	0	FALSE	GI	GV	0	2	FALSE	Cluster0	GV	7	11	FALSE	Cluster7	GV	2	4	FALSE	Cluster2	GV
											MAG058	MAG076	-0.212766	0.50674	0.63791	FALSE	FALSE	FALSE	-0.327586	-0.468123	-0.12767	0.0418414	0.25	-0.227628	-0.468123	FALSE	0.22	0.01	FALSE	FALSE	FALSE	FALSE	FALSE	FALSE	3	0	FALSE	GI	GIII	3	1	FALSE	GI	GIII	8	2	FALSE	Cluster8	GIII	7	9	FALSE	GI	GIII	7	3	FALSE	GII	GIII	3	0	FALSE	GI	GIII	3	1	FALSE	GI	GIII	0	5	FALSE	Cluster0	GIII	7	14	FALSE	Cluster7	Cluster14	2	9	FALSE	Cluster2	GIII
											MAG058	MAG077	-0.0365119	0.910306	0.968543	FALSE	FALSE	FALSE	0.026558	-0.119159	0.238342	-0.187249	0.5	-0.0463003	-0.187249	FALSE	0.39	0.07	FALSE	FALSE	FALSE	FALSE	FALSE	FALSE	3	4	FALSE	GI	GII	3	4	FALSE	GI	GII	8	6	FALSE	Cluster8	GII	7	8	FALSE	GI	GII	7	7	TRUE	GII	GII	3	4	FALSE	GI	GII	3	4	FALSE	GI	GII	0	9	FALSE	Cluster0	GII	7	24	FALSE	Cluster7	Cluster24	2	10	FALSE	Cluster2	GII
											MAG058	MAG078	-0.333333	0.289692	0.432382	FALSE	FALSE	FALSE	-0.448276	-0.331942	-0.280874	-0.184102	0	-0.306408	-0.448276	FALSE	0.12	0.005	FALSE	FALSE	FALSE	FALSE	FALSE	FALSE	3	4	FALSE	GI	GII	3	4	FALSE	GI	GII	8	6	FALSE	Cluster8	GII	7	8	FALSE	GI	GII	7	7	TRUE	GII	GII	3	4	FALSE	GI	GII	3	4	FALSE	GI	GII	0	9	FALSE	Cluster0	GII	7	22	FALSE	Cluster7	GII	2	10	FALSE	Cluster2	GII
											MAG058	MAG079	0.157062	0.625914	0.741796	TRUE	FALSE	FALSE	0.185695	-0.128338	0.0916698	0.428278	0.75	0.138683	-0.128338	FALSE	0.78	0.09	FALSE	FALSE	FALSE	FALSE	FALSE	FALSE	3	0	FALSE	GI	GIII	3	1	FALSE	GI	GIII	8	2	FALSE	Cluster8	GIII	7	9	FALSE	GI	GIII	7	3	FALSE	GII	GIII	3	0	FALSE	GI	GIII	3	1	FALSE	GI	GIII	0	5	FALSE	Cluster0	GIII	7	1	FALSE	Cluster7	GIII	2	9	FALSE	Cluster2	GIII
											MAG058	MAG080	-0.0352121	0.913488	0.968543	FALSE	FALSE	FALSE	0.135613	0.142261	0.0418414	-0.560674	0.75	0.088727	-0.560674	FALSE	0.465	0.02	FALSE	FALSE	FALSE	FALSE	FALSE	FALSE	3	3	TRUE	GI	GI	3	4	FALSE	GI	GII	8	1	FALSE	Cluster8	Cluster1	7	8	FALSE	GI	GII	7	2	FALSE	GII	Cluster2	3	4	FALSE	GI	GII	3	4	FALSE	GI	GII	0	3	FALSE	Cluster0	Cluster3	7	12	FALSE	Cluster7	Cluster12	2	5	FALSE	Cluster2	Cluster5
											MAG058	MAG081	0.473597	0.119885	0.227207	TRUE	FALSE	FALSE	0.717067	0.638048	0.513351	-0.128338	0.75	0.575699	-0.128338	FALSE	1	0.495	FALSE	FALSE	FALSE	FALSE	FALSE	FALSE	3	3	TRUE	GI	GI	3	3	TRUE	GI	GI	8	8	TRUE	Cluster8	Cluster8	7	7	TRUE	GI	GI	7	7	TRUE	GII	GII	3	3	TRUE	GI	GI	3	3	TRUE	GI	GI	0	0	TRUE	Cluster0	Cluster0	7	13	FALSE	Cluster7	Cluster13	2	2	TRUE	Cluster2	Cluster2
											MAG058	MAG082	-0.130513	0.685999	0.790287	FALSE	FALSE	FALSE	-0.170227	-0.130252	-0.281513	0.142261	0.25	-0.150239	-0.281513	FALSE	0.34	0.04	FALSE	FALSE	FALSE	FALSE	FALSE	FALSE	3	0	FALSE	GI	GIII	3	1	FALSE	GI	GIII	8	2	FALSE	Cluster8	GIII	7	9	FALSE	GI	GIII	7	3	FALSE	GII	GIII	3	0	FALSE	GI	GIII	3	1	FALSE	GI	GIII	0	5	FALSE	Cluster0	GIII	7	1	FALSE	Cluster7	GIII	2	0	FALSE	Cluster2	Cluster0
											MAG058	MAG083	0.191489	0.551049	0.675874	TRUE	FALSE	FALSE	0	0	0.051068	0.945615	0.5	0.025534	0	FALSE	0.725	0.225	FALSE	FALSE	FALSE	FALSE	FALSE	FALSE	3	0	FALSE	GI	GIII	3	1	FALSE	GI	GIII	8	2	FALSE	Cluster8	GIII	7	9	FALSE	GI	GIII	7	3	FALSE	GII	GIII	3	0	FALSE	GI	GIII	3	1	FALSE	GI	GIII	0	4	FALSE	Cluster0	Cluster4	7	22	FALSE	Cluster7	GII	2	0	FALSE	Cluster2	Cluster0
											MAG058	MAG084	0.29078	0.359186	0.500275	TRUE	FALSE	FALSE	0.389887	0.159664	0.229806	0.289385	1	0.259596	0.159664	FALSE	0.82	0.26	FALSE	FALSE	FALSE	FALSE	FALSE	FALSE	3	3	TRUE	GI	GI	3	3	TRUE	GI	GI	8	4	FALSE	Cluster8	GI	7	7	TRUE	GI	GI	7	6	FALSE	GII	GI	3	3	TRUE	GI	GI	3	3	TRUE	GI	GI	0	7	FALSE	Cluster0	GI	7	19	FALSE	Cluster7	GI	2	7	FALSE	Cluster2	GI
											MAG058	MAG085	-0.0992908	0.758835	0.85112	FALSE	FALSE	FALSE	-0.293103	-0.289385	-0.0851133	0.29289	0.25	-0.187249	-0.293103	FALSE	0.335	0.015	FALSE	FALSE	FALSE	FALSE	FALSE	FALSE	3	0	FALSE	GI	GIII	3	1	FALSE	GI	GIII	8	2	FALSE	Cluster8	GIII	7	9	FALSE	GI	GIII	7	3	FALSE	GII	GIII	3	0	FALSE	GI	GIII	3	1	FALSE	GI	GIII	0	5	FALSE	Cluster0	GIII	7	14	FALSE	Cluster7	Cluster14	2	9	FALSE	Cluster2	GIII
											MAG058	MAG086	0.0851064	0.792568	0.877325	TRUE	FALSE	FALSE	-0.0689655	-0.0595793	-0.0851133	0.72804	0.25	-0.0642724	-0.0851133	FALSE	0.63	0.045	FALSE	FALSE	FALSE	FALSE	FALSE	FALSE	3	0	FALSE	GI	GIII	3	4	FALSE	GI	GII	8	6	FALSE	Cluster8	GII	7	9	FALSE	GI	GIII	7	7	TRUE	GII	GII	3	4	FALSE	GI	GII	3	4	FALSE	GI	GII	0	4	FALSE	Cluster0	Cluster4	7	22	FALSE	Cluster7	GII	2	0	FALSE	Cluster2	Cluster0
											MAG058	MAG087	-0.0704243	0.827831	0.904204	FALSE	FALSE	FALSE	-0.0169516	-0.418414	0.267785	-0.267785	0.25	-0.142368	-0.418414	FALSE	0.415	0.035	FALSE	FALSE	FALSE	FALSE	FALSE	FALSE	3	0	FALSE	GI	GIII	3	1	FALSE	GI	GIII	8	2	FALSE	Cluster8	GIII	7	9	FALSE	GI	GIII	7	3	FALSE	GII	GIII	3	0	FALSE	GI	GIII	3	1	FALSE	GI	GIII	0	5	FALSE	Cluster0	GIII	7	14	FALSE	Cluster7	Cluster14	2	9	FALSE	Cluster2	GIII
											MAG058	MAG088	0.478885	0.115234	0.220324	TRUE	FALSE	FALSE	0.559402	0.585779	0.694567	-0.150629	0.75	0.572591	-0.150629	FALSE	1	0.46	FALSE	FALSE	FALSE	FALSE	FALSE	FALSE	3	3	TRUE	GI	GI	3	3	TRUE	GI	GI	8	6	FALSE	Cluster8	GII	7	7	TRUE	GI	GI	7	6	FALSE	GII	GI	3	3	TRUE	GI	GI	3	3	TRUE	GI	GI	0	9	FALSE	Cluster0	GII	7	19	FALSE	Cluster7	GI	2	10	FALSE	Cluster2	GII
											MAG058	MAG089	0.0317465	0.921979	0.97626	TRUE	FALSE	FALSE	-0.051068	-0.130252	-0.0546218	0.493728	0.25	-0.0528449	-0.130252	FALSE	0.6	0.045	FALSE	FALSE	FALSE	FALSE	FALSE	FALSE	3	0	FALSE	GI	GIII	3	1	FALSE	GI	GIII	8	2	FALSE	Cluster8	GIII	7	9	FALSE	GI	GIII	7	3	FALSE	GII	GIII	3	0	FALSE	GI	GIII	3	1	FALSE	GI	GIII	0	5	FALSE	Cluster0	GIII	7	1	FALSE	Cluster7	GIII	2	9	FALSE	Cluster2	GIII
											MAG058	MAG090	-0.0992908	0.758835	0.85112	FALSE	FALSE	FALSE	-0.275862	-0.280874	-0.12767	0.29289	0.25	-0.201766	-0.280874	FALSE	0.33	0.015	FALSE	FALSE	FALSE	FALSE	FALSE	FALSE	3	0	FALSE	GI	GIII	3	1	FALSE	GI	GIII	8	2	FALSE	Cluster8	GIII	7	9	FALSE	GI	GIII	7	3	FALSE	GII	GIII	3	0	FALSE	GI	GIII	3	1	FALSE	GI	GIII	0	5	FALSE	Cluster0	GIII	7	1	FALSE	Cluster7	GIII	2	9	FALSE	Cluster2	GIII
											MAG058	MAG091	0.218315	0.49545	0.626557	TRUE	FALSE	FALSE	0.389887	0.251048	0.0753145	0.117156	1	0.184102	0.0753145	FALSE	0.77	0.23	FALSE	FALSE	FALSE	FALSE	FALSE	FALSE	3	3	TRUE	GI	GI	3	3	TRUE	GI	GI	8	4	FALSE	Cluster8	GI	7	7	TRUE	GI	GI	7	6	FALSE	GII	GI	3	3	TRUE	GI	GI	3	3	TRUE	GI	GI	0	7	FALSE	Cluster0	GI	7	15	FALSE	Cluster7	Cluster15	2	7	FALSE	Cluster2	GI
											MAG058	MAG092	0.190146	0.5539	0.678088	TRUE	FALSE	FALSE	0.203419	-0.0251048	0.476992	-0.0167365	0.5	0.0933413	-0.0251048	FALSE	0.775	0.14	FALSE	FALSE	FALSE	FALSE	FALSE	FALSE	3	0	FALSE	GI	GIII	3	1	FALSE	GI	GIII	8	2	FALSE	Cluster8	GIII	7	8	FALSE	GI	GII	7	3	FALSE	GII	GIII	3	0	FALSE	GI	GIII	3	1	FALSE	GI	GIII	0	5	FALSE	Cluster0	GIII	7	16	FALSE	Cluster7	Cluster16	2	9	FALSE	Cluster2	GIII
											MAG058	MAG093	0.365119	0.243201	0.378797	TRUE	FALSE	FALSE	0.482808	0.306408	0.340453	0.0830336	1	0.323431	0.0830336	FALSE	0.96	0.36	FALSE	FALSE	FALSE	FALSE	FALSE	FALSE	3	0	FALSE	GI	GIII	3	1	FALSE	GI	GIII	8	2	FALSE	Cluster8	GIII	7	9	FALSE	GI	GIII	7	3	FALSE	GII	GIII	3	0	FALSE	GI	GIII	3	1	FALSE	GI	GIII	0	5	FALSE	Cluster0	GIII	7	17	FALSE	Cluster7	Cluster17	2	9	FALSE	Cluster2	GIII
											MAG058	MAG094	0.483779	0.111037	0.216106	TRUE	FALSE	FALSE	0.557086	0.550019	0.550019	0	0.75	0.550019	0	FALSE	0.725	0.31	FALSE	FALSE	FALSE	FALSE	FALSE	FALSE	3	3	TRUE	GI	GI	3	3	TRUE	GI	GI	8	8	TRUE	Cluster8	Cluster8	7	5	FALSE	GI	Cluster5	7	4	FALSE	GII	Cluster4	3	3	TRUE	GI	GI	3	3	TRUE	GI	GI	0	0	TRUE	Cluster0	Cluster0	7	3	FALSE	Cluster7	Cluster3	2	1	FALSE	Cluster2	Cluster1
											MAG058	MAG095	-0.225358	0.481287	0.614315	FALSE	FALSE	FALSE	-0.220371	-0.0167365	-0.217575	-0.24268	0	-0.218973	-0.24268	FALSE	0.195	0	FALSE	FALSE	FALSE	FALSE	FALSE	FALSE	3	4	FALSE	GI	GII	3	4	FALSE	GI	GII	8	6	FALSE	Cluster8	GII	7	8	FALSE	GI	GII	7	7	TRUE	GII	GII	3	4	FALSE	GI	GII	3	4	FALSE	GI	GII	0	9	FALSE	Cluster0	GII	7	22	FALSE	Cluster7	GII	2	10	FALSE	Cluster2	GII
											MAG058	MAG096	0.116838	0.717638	0.817541	TRUE	FALSE	FALSE	0.0742781	-0.204272	0.0916698	0.508403	0.75	0.082974	-0.204272	FALSE	0.665	0.055	FALSE	FALSE	FALSE	FALSE	FALSE	FALSE	3	0	FALSE	GI	GIII	3	1	FALSE	GI	GIII	8	2	FALSE	Cluster8	GIII	7	9	FALSE	GI	GIII	7	3	FALSE	GII	GIII	3	0	FALSE	GI	GIII	3	1	FALSE	GI	GIII	0	5	FALSE	Cluster0	GIII	7	1	FALSE	Cluster7	GIII	2	9	FALSE	Cluster2	GIII
											MAG058	MAG097	0	1	1	FALSE	FALSE	FALSE	0	0	0	0	0	0	0	FALSE	0	0	FALSE	FALSE	FALSE	FALSE	FALSE	FALSE	3	2	FALSE	GI	GIV	3	2	FALSE	GI	GIV	8	3	FALSE	Cluster8	GIV	7	6	FALSE	GI	GIV	7	5	FALSE	GII	GIV	3	2	FALSE	GI	GIV	3	2	FALSE	GI	GIV	0	6	FALSE	Cluster0	GIV	7	18	FALSE	Cluster7	GIV	2	6	FALSE	Cluster2	GIV
											MAG058	MAG098	-0.0992908	0.758835	0.85112	FALSE	FALSE	FALSE	-0.241379	-0.153204	-0.136181	0.284521	0.25	-0.144693	-0.241379	FALSE	0.325	0.015	FALSE	FALSE	FALSE	FALSE	FALSE	FALSE	3	0	FALSE	GI	GIII	3	4	FALSE	GI	GII	8	2	FALSE	Cluster8	GIII	7	9	FALSE	GI	GIII	7	3	FALSE	GII	GIII	3	0	FALSE	GI	GIII	3	1	FALSE	GI	GIII	0	4	FALSE	Cluster0	Cluster4	7	22	FALSE	Cluster7	GII	2	0	FALSE	Cluster2	Cluster0
											MAG058	MAG099	0.00705477	0.98264	1	TRUE	FALSE	FALSE	-0.12767	-0.121849	-0.121849	0.460255	0.25	-0.121849	-0.12767	FALSE	0.555	0.075	FALSE	FALSE	FALSE	FALSE	FALSE	FALSE	3	0	FALSE	GI	GIII	3	1	FALSE	GI	GIII	8	2	FALSE	Cluster8	GIII	7	9	FALSE	GI	GIII	7	3	FALSE	GII	GIII	3	0	FALSE	GI	GIII	3	1	FALSE	GI	GIII	0	5	FALSE	Cluster0	GIII	7	1	FALSE	Cluster7	GIII	2	9	FALSE	Cluster2	GIII
											MAG058	MAG100	0.0141844	0.965102	1	TRUE	FALSE	FALSE	-0.103448	-0.170227	-0.110647	0.543938	0.25	-0.107048	-0.170227	FALSE	0.565	0.025	FALSE	FALSE	FALSE	FALSE	FALSE	FALSE	3	0	FALSE	GI	GIII	3	1	FALSE	GI	GIII	8	2	FALSE	Cluster8	GIII	7	9	FALSE	GI	GIII	7	3	FALSE	GII	GIII	3	0	FALSE	GI	GIII	3	1	FALSE	GI	GIII	0	5	FALSE	Cluster0	GIII	7	1	FALSE	Cluster7	GIII	2	9	FALSE	Cluster2	GIII
											MAG058	MAG101	0.267612	0.400392	0.539886	TRUE	FALSE	FALSE	0.339032	0.133892	0.694567	-0.0669462	0.75	0.236462	-0.0669462	FALSE	0.85	0.175	FALSE	FALSE	FALSE	FALSE	FALSE	FALSE	3	3	TRUE	GI	GI	3	4	FALSE	GI	GII	8	6	FALSE	Cluster8	GII	7	8	FALSE	GI	GII	7	7	TRUE	GII	GII	3	4	FALSE	GI	GII	3	4	FALSE	GI	GII	0	9	FALSE	Cluster0	GII	7	24	FALSE	Cluster7	Cluster24	2	10	FALSE	Cluster2	GII
											MAG058	MAG102	-0.0422546	0.896261	0.956772	FALSE	FALSE	FALSE	-0.0847579	-0.259416	0.125524	0.0251048	0.5	-0.0298266	-0.259416	FALSE	0.475	0.06	FALSE	FALSE	FALSE	FALSE	FALSE	FALSE	3	0	FALSE	GI	GIII	3	1	FALSE	GI	GIII	8	2	FALSE	Cluster8	GIII	7	9	FALSE	GI	GIII	7	3	FALSE	GII	GIII	3	0	FALSE	GI	GIII	3	1	FALSE	GI	GIII	0	5	FALSE	Cluster0	GIII	7	14	FALSE	Cluster7	Cluster14	2	9	FALSE	Cluster2	GIII
											MAG058	MAG103	-0.0851064	0.792568	0.877325	FALSE	FALSE	FALSE	-0.206897	-0.25534	0.0340453	0.343099	0.5	-0.0864256	-0.25534	FALSE	0.305	0.055	FALSE	FALSE	FALSE	FALSE	FALSE	FALSE	3	4	FALSE	GI	GII	3	4	FALSE	GI	GII	8	6	FALSE	Cluster8	GII	7	8	FALSE	GI	GII	7	7	TRUE	GII	GII	3	4	FALSE	GI	GII	3	4	FALSE	GI	GII	0	9	FALSE	Cluster0	GII	7	14	FALSE	Cluster7	Cluster14	2	10	FALSE	Cluster2	GII
											MAG058	MAG104	-0.0992908	0.758835	0.85112	FALSE	FALSE	FALSE	-0.137931	-0.153204	-0.238317	0.301258	0.25	-0.145568	-0.238317	FALSE	0.355	0.03	FALSE	FALSE	FALSE	FALSE	FALSE	FALSE	3	0	FALSE	GI	GIII	3	1	FALSE	GI	GIII	8	6	FALSE	Cluster8	GII	7	9	FALSE	GI	GIII	7	3	FALSE	GII	GIII	3	4	FALSE	GI	GII	3	1	FALSE	GI	GIII	0	4	FALSE	Cluster0	Cluster4	7	22	FALSE	Cluster7	GII	2	0	FALSE	Cluster2	Cluster0
											MAG058	MAG105	-0.0529108	0.870275	0.937946	FALSE	FALSE	FALSE	-0.187249	-0.205882	-0.0546218	0.309626	0.25	-0.120936	-0.205882	FALSE	0.42	0.045	FALSE	FALSE	FALSE	FALSE	FALSE	FALSE	3	0	FALSE	GI	GIII	3	1	FALSE	GI	GIII	8	2	FALSE	Cluster8	GIII	7	9	FALSE	GI	GIII	7	3	FALSE	GII	GIII	3	0	FALSE	GI	GIII	3	1	FALSE	GI	GIII	0	5	FALSE	Cluster0	GIII	7	1	FALSE	Cluster7	GIII	2	9	FALSE	Cluster2	GIII
											MAG058	MAG106	0.24339	0.445891	0.581648	TRUE	FALSE	FALSE	0.288177	0.234312	0.357143	0.0378151	1	0.261244	0.0378151	FALSE	0.74	0.205	FALSE	FALSE	FALSE	FALSE	FALSE	FALSE	3	3	TRUE	GI	GI	3	3	TRUE	GI	GI	8	4	FALSE	Cluster8	GI	7	7	TRUE	GI	GI	7	6	FALSE	GII	GI	3	3	TRUE	GI	GI	3	3	TRUE	GI	GI	0	7	FALSE	Cluster0	GI	7	19	FALSE	Cluster7	GI	2	7	FALSE	Cluster2	GI
											MAG058	MAG107	0.0070922	0.982548	1	TRUE	FALSE	FALSE	-0.103448	-0.170227	-0.110647	0.527201	0.25	-0.107048	-0.170227	FALSE	0.52	0.045	FALSE	FALSE	FALSE	FALSE	FALSE	FALSE	3	0	FALSE	GI	GIII	3	1	FALSE	GI	GIII	8	2	FALSE	Cluster8	GIII	7	9	FALSE	GI	GIII	7	3	FALSE	GII	GIII	3	0	FALSE	GI	GIII	3	1	FALSE	GI	GIII	0	5	FALSE	Cluster0	GIII	7	1	FALSE	Cluster7	GIII	2	9	FALSE	Cluster2	GIII
											MAG058	MAG108	-0.0070922	0.982548	1	FALSE	FALSE	FALSE	-0.103448	-0.204272	-0.12767	0.493728	0.25	-0.115559	-0.204272	FALSE	0.495	0.04	FALSE	FALSE	FALSE	FALSE	FALSE	FALSE	3	0	FALSE	GI	GIII	3	1	FALSE	GI	GIII	8	2	FALSE	Cluster8	GIII	7	9	FALSE	GI	GIII	7	3	FALSE	GII	GIII	3	0	FALSE	GI	GIII	3	1	FALSE	GI	GIII	0	5	FALSE	Cluster0	GIII	7	1	FALSE	Cluster7	GIII	2	9	FALSE	Cluster2	GIII
											MAG058	MAG109	0.0704243	0.827831	0.904204	TRUE	FALSE	FALSE	0.186467	0.29289	0.117156	-0.359836	0.75	0.151812	-0.359836	FALSE	0.62	0.085	FALSE	FALSE	FALSE	FALSE	FALSE	FALSE	3	3	TRUE	GI	GI	3	3	TRUE	GI	GI	8	4	FALSE	Cluster8	GI	7	7	TRUE	GI	GI	7	6	FALSE	GII	GI	3	3	TRUE	GI	GI	3	3	TRUE	GI	GI	0	7	FALSE	Cluster0	GI	7	19	FALSE	Cluster7	GI	2	7	FALSE	Cluster2	GI
											MAG058	MAG110	0.133806	0.678447	0.786055	TRUE	FALSE	FALSE	0.271225	0.184102	0.209207	-0.175734	0.75	0.196654	-0.175734	FALSE	0.68	0.11	FALSE	FALSE	FALSE	FALSE	FALSE	FALSE	3	3	TRUE	GI	GI	3	3	TRUE	GI	GI	8	4	FALSE	Cluster8	GI	7	7	TRUE	GI	GI	7	6	FALSE	GII	GI	3	3	TRUE	GI	GI	3	3	TRUE	GI	GI	0	7	FALSE	Cluster0	GI	7	19	FALSE	Cluster7	GI	2	7	FALSE	Cluster2	GI
											MAG058	MAG111	0.190146	0.5539	0.678088	TRUE	FALSE	FALSE	0.254274	0.217575	0.225943	0.00836827	1	0.221759	0.00836827	FALSE	0.755	0.16	FALSE	FALSE	FALSE	FALSE	FALSE	FALSE	3	3	TRUE	GI	GI	3	3	TRUE	GI	GI	8	4	FALSE	Cluster8	GI	7	7	TRUE	GI	GI	7	6	FALSE	GII	GI	3	3	TRUE	GI	GI	3	3	TRUE	GI	GI	0	7	FALSE	Cluster0	GI	7	19	FALSE	Cluster7	GI	2	7	FALSE	Cluster2	GI
											MAG058	MAG112	-0.0211273	0.948038	0.992573	FALSE	FALSE	FALSE	0.0847579	0.0585779	0.0585779	-0.19247	0.75	0.0585779	-0.19247	FALSE	0.44	0.04	FALSE	FALSE	FALSE	FALSE	FALSE	FALSE	3	3	TRUE	GI	GI	3	3	TRUE	GI	GI	8	5	FALSE	Cluster8	Cluster5	7	7	TRUE	GI	GI	7	6	FALSE	GII	GI	3	3	TRUE	GI	GI	3	3	TRUE	GI	GI	0	8	FALSE	Cluster0	Cluster8	7	20	FALSE	Cluster7	Cluster20	2	8	FALSE	Cluster2	Cluster8
											MAG058	MAG113	0.0754175	0.815803	0.895101	TRUE	FALSE	FALSE	0	-0.128338	0.029829	0.27501	0.5	0.0149145	-0.128338	FALSE	0.69	0.055	FALSE	FALSE	FALSE	FALSE	FALSE	FALSE	3	0	FALSE	GI	GIII	3	1	FALSE	GI	GIII	8	2	FALSE	Cluster8	GIII	7	9	FALSE	GI	GIII	7	3	FALSE	GII	GIII	3	0	FALSE	GI	GIII	3	1	FALSE	GI	GIII	0	5	FALSE	Cluster0	GIII	7	1	FALSE	Cluster7	GIII	2	9	FALSE	Cluster2	GIII
											MAG058	MAG114	-0.295782	0.350596	0.491684	FALSE	FALSE	FALSE	-0.32208	-0.092051	-0.343099	-0.29289	0	-0.307485	-0.343099	FALSE	0.105	0	FALSE	FALSE	FALSE	FALSE	FALSE	FALSE	3	4	FALSE	GI	GII	3	4	FALSE	GI	GII	8	6	FALSE	Cluster8	GII	7	8	FALSE	GI	GII	7	7	TRUE	GII	GII	3	4	FALSE	GI	GII	3	4	FALSE	GI	GII	0	9	FALSE	Cluster0	GII	7	21	FALSE	Cluster7	Cluster21	2	10	FALSE	Cluster2	GII
											MAG058	MAG115	0.183103	0.56894	0.690531	TRUE	FALSE	FALSE	0.42379	0.48536	0.175734	-0.410045	0.75	0.299762	-0.410045	FALSE	0.76	0.07	FALSE	FALSE	FALSE	FALSE	FALSE	FALSE	3	3	TRUE	GI	GI	3	3	TRUE	GI	GI	8	4	FALSE	Cluster8	GI	7	7	TRUE	GI	GI	7	6	FALSE	GII	GI	3	3	TRUE	GI	GI	3	3	TRUE	GI	GI	0	7	FALSE	Cluster0	GI	7	19	FALSE	Cluster7	GI	2	7	FALSE	Cluster2	GI
											MAG058	MAG116	-0.183103	0.56894	0.690531	FALSE	FALSE	FALSE	-0.203419	-0.167365	-0.150629	-0.0418414	0	-0.158997	-0.203419	FALSE	0.25	0.03	FALSE	FALSE	FALSE	FALSE	FALSE	FALSE	3	0	FALSE	GI	GIII	3	1	FALSE	GI	GIII	8	2	FALSE	Cluster8	GIII	7	8	FALSE	GI	GII	7	3	FALSE	GII	GIII	3	0	FALSE	GI	GIII	3	1	FALSE	GI	GIII	0	5	FALSE	Cluster0	GIII	7	14	FALSE	Cluster7	Cluster14	2	9	FALSE	Cluster2	GIII
											MAG058	MAG117	-0.255319	0.423182	0.56067	FALSE	FALSE	FALSE	-0.155172	-0.25534	-0.331942	-0.0502096	0	-0.205256	-0.331942	FALSE	0.13	0.01	FALSE	FALSE	FALSE	FALSE	FALSE	FALSE	3	4	FALSE	GI	GII	3	4	FALSE	GI	GII	8	6	FALSE	Cluster8	GII	7	8	FALSE	GI	GII	7	7	TRUE	GII	GII	3	4	FALSE	GI	GII	3	4	FALSE	GI	GII	0	9	FALSE	Cluster0	GII	7	22	FALSE	Cluster7	GII	2	10	FALSE	Cluster2	GII
											MAG058	MAG118	0.0563394	0.861937	0.931336	TRUE	FALSE	FALSE	0.32208	0.225943	0.133892	-0.552306	0.75	0.179918	-0.552306	FALSE	0.615	0.025	FALSE	FALSE	FALSE	FALSE	FALSE	FALSE	3	3	TRUE	GI	GI	3	3	TRUE	GI	GI	8	4	FALSE	Cluster8	GI	7	7	TRUE	GI	GI	7	6	FALSE	GII	GI	3	3	TRUE	GI	GI	3	3	TRUE	GI	GI	0	7	FALSE	Cluster0	GI	7	19	FALSE	Cluster7	GI	2	7	FALSE	Cluster2	GI
											MAG058	MAG119	0.0845091	0.793996	0.877481	TRUE	FALSE	FALSE	0.186467	0.117156	0.326363	-0.0502096	0.75	0.151812	-0.0502096	FALSE	0.5	0.055	FALSE	FALSE	FALSE	FALSE	FALSE	FALSE	3	3	TRUE	GI	GI	3	4	FALSE	GI	GII	8	6	FALSE	Cluster8	GII	7	8	FALSE	GI	GII	7	7	TRUE	GII	GII	3	4	FALSE	GI	GII	3	4	FALSE	GI	GII	0	9	FALSE	Cluster0	GII	7	23	FALSE	Cluster7	Cluster23	2	10	FALSE	Cluster2	GII
											MAG058	MAG120	0.0633819	0.844854	0.918586	TRUE	FALSE	FALSE	-0.0847579	-0.0251048	0.0418414	0.510465	0.5	0.00836827	-0.0847579	FALSE	0.62	0.095	FALSE	FALSE	FALSE	FALSE	FALSE	FALSE	3	0	FALSE	GI	GIII	3	1	FALSE	GI	GIII	8	2	FALSE	Cluster8	GIII	7	9	FALSE	GI	GIII	7	3	FALSE	GII	GIII	3	0	FALSE	GI	GIII	3	1	FALSE	GI	GIII	0	4	FALSE	Cluster0	Cluster4	7	22	FALSE	Cluster7	GII	2	0	FALSE	Cluster2	Cluster0
											MAG058	MAG121	0.105636	0.743865	0.839382	TRUE	FALSE	FALSE	0.203419	0.167365	0.234312	-0.259416	0.75	0.185392	-0.259416	FALSE	0.69	0.05	FALSE	FALSE	FALSE	FALSE	FALSE	FALSE	3	3	TRUE	GI	GI	3	3	TRUE	GI	GI	8	4	FALSE	Cluster8	GI	7	7	TRUE	GI	GI	7	6	FALSE	GII	GI	3	3	TRUE	GI	GI	3	3	TRUE	GI	GI	0	7	FALSE	Cluster0	GI	7	19	FALSE	Cluster7	GI	2	7	FALSE	Cluster2	GI
											MAG058	MAG122	-0.246485	0.439943	0.576596	FALSE	FALSE	FALSE	-0.305129	-0.234312	-0.125524	-0.184102	0	-0.209207	-0.305129	FALSE	0.195	0.005	FALSE	FALSE	FALSE	FALSE	FALSE	FALSE	3	4	FALSE	GI	GII	3	4	FALSE	GI	GII	8	6	FALSE	Cluster8	GII	7	8	FALSE	GI	GII	7	7	TRUE	GII	GII	3	4	FALSE	GI	GII	3	4	FALSE	GI	GII	0	9	FALSE	Cluster0	GII	7	22	FALSE	Cluster7	GII	2	10	FALSE	Cluster2	GII
											MAG058	MAG123	0.478885	0.115234	0.220324	TRUE	FALSE	FALSE	0.559402	0.401677	0.811723	0.117156	1	0.48054	0.117156	FALSE	0.975	0.475	FALSE	FALSE	FALSE	FALSE	FALSE	FALSE	3	3	TRUE	GI	GI	3	4	FALSE	GI	GII	8	6	FALSE	Cluster8	GII	7	8	FALSE	GI	GII	7	7	TRUE	GII	GII	3	4	FALSE	GI	GII	3	4	FALSE	GI	GII	0	9	FALSE	Cluster0	GII	7	24	FALSE	Cluster7	Cluster24	2	10	FALSE	Cluster2	GII
											MAG058	MAG124	-0.0774667	0.810876	0.891331	FALSE	FALSE	FALSE	-0.0847579	0.184102	0.0753145	-0.200839	0.5	-0.00472174	-0.200839	FALSE	0.285	0	FALSE	FALSE	FALSE	FALSE	FALSE	FALSE	3	3	TRUE	GI	GI	3	4	FALSE	GI	GII	8	6	FALSE	Cluster8	GII	7	8	FALSE	GI	GII	7	7	TRUE	GII	GII	3	4	FALSE	GI	GII	3	4	FALSE	GI	GII	0	9	FALSE	Cluster0	GII	7	23	FALSE	Cluster7	Cluster23	2	10	FALSE	Cluster2	GII
											MAG058	MAG125	-0.190146	0.5539	0.678088	FALSE	FALSE	FALSE	-0.203419	-0.393309	-0.284521	0.259416	0.25	-0.24397	-0.393309	FALSE	0.21	0.02	FALSE	FALSE	FALSE	FALSE	FALSE	FALSE	3	4	FALSE	GI	GII	3	4	FALSE	GI	GII	8	6	FALSE	Cluster8	GII	7	8	FALSE	GI	GII	7	7	TRUE	GII	GII	3	4	FALSE	GI	GII	3	4	FALSE	GI	GII	0	9	FALSE	Cluster0	GII	7	22	FALSE	Cluster7	GII	2	10	FALSE	Cluster2	GII
											MAG058	MAG126	-0.00704243	0.98267	1	FALSE	FALSE	FALSE	-0.0847579	0.0753145	0.200839	-0.0167365	0.5	0.029289	-0.0847579	FALSE	0.46	0.055	FALSE	FALSE	FALSE	FALSE	FALSE	FALSE	3	4	FALSE	GI	GII	3	4	FALSE	GI	GII	8	6	FALSE	Cluster8	GII	7	8	FALSE	GI	GII	7	7	TRUE	GII	GII	3	4	FALSE	GI	GII	3	4	FALSE	GI	GII	0	9	FALSE	Cluster0	GII	7	22	FALSE	Cluster7	GII	2	10	FALSE	Cluster2	GII
											MAG058	MAG127	0.180621	0.574278	0.694732	TRUE	FALSE	FALSE	0.232119	-0.128338	0.0916698	0.480721	0.75	0.161895	-0.128338	FALSE	0.8	0.1	FALSE	FALSE	FALSE	FALSE	FALSE	FALSE	3	0	FALSE	GI	GIII	3	1	FALSE	GI	GIII	8	2	FALSE	Cluster8	GIII	7	9	FALSE	GI	GIII	7	3	FALSE	GII	GIII	3	0	FALSE	GI	GIII	3	1	FALSE	GI	GIII	0	5	FALSE	Cluster0	GIII	7	1	FALSE	Cluster7	GIII	2	9	FALSE	Cluster2	GIII
											MAG058	MAG128	-0.0774667	0.810876	0.891331	FALSE	FALSE	FALSE	-0.271225	-0.410045	0.0502096	0.284521	0.5	-0.110508	-0.410045	FALSE	0.385	0.005	FALSE	FALSE	FALSE	FALSE	FALSE	FALSE	3	0	FALSE	GI	GIII	3	1	FALSE	GI	GIII	8	7	FALSE	Cluster8	Cluster7	7	9	FALSE	GI	GIII	7	8	FALSE	GII	Cluster8	3	0	FALSE	GI	GIII	3	1	FALSE	GI	GIII	0	10	FALSE	Cluster0	Cluster10	7	25	FALSE	Cluster7	Cluster25	2	11	FALSE	Cluster2	Cluster11
											MAG058	MAG129	-0.394376	0.204582	0.33336	FALSE	FALSE	FALSE	-0.355983	-0.410045	-0.48536	-0.209207	0	-0.383014	-0.48536	FALSE	0.065	0	FALSE	FALSE	FALSE	FALSE	FALSE	FALSE	3	4	FALSE	GI	GII	3	4	FALSE	GI	GII	8	6	FALSE	Cluster8	GII	7	8	FALSE	GI	GII	7	7	TRUE	GII	GII	3	4	FALSE	GI	GII	3	4	FALSE	GI	GII	0	9	FALSE	Cluster0	GII	7	22	FALSE	Cluster7	GII	2	10	FALSE	Cluster2	GII
											MAG058	MAG130	0.225358	0.481287	0.614315	TRUE	FALSE	FALSE	0.42379	0.117156	0.150629	0.150629	1	0.150629	0.117156	FALSE	0.76	0.195	FALSE	FALSE	FALSE	FALSE	FALSE	FALSE	3	3	TRUE	GI	GI	3	3	TRUE	GI	GI	8	4	FALSE	Cluster8	GI	7	7	TRUE	GI	GI	7	6	FALSE	GII	GI	3	3	TRUE	GI	GI	3	3	TRUE	GI	GI	0	7	FALSE	Cluster0	GI	7	19	FALSE	Cluster7	GI	2	7	FALSE	Cluster2	GI
											MAG058	MAG131	0.0496454	0.878226	0.944052	TRUE	FALSE	FALSE	-0.189655	-0.0680907	0.025534	0.635989	0.5	-0.0212783	-0.189655	FALSE	0.565	0.075	FALSE	FALSE	FALSE	FALSE	FALSE	FALSE	3	0	FALSE	GI	GIII	3	1	FALSE	GI	GIII	8	2	FALSE	Cluster8	GIII	7	9	FALSE	GI	GIII	7	3	FALSE	GII	GIII	3	0	FALSE	GI	GIII	3	1	FALSE	GI	GIII	0	4	FALSE	Cluster0	Cluster4	7	1	FALSE	Cluster7	GIII	2	0	FALSE	Cluster2	Cluster0
											MAG058	MAG132	0.183103	0.56894	0.690531	TRUE	FALSE	FALSE	0.305129	0.309626	0.359836	-0.225943	0.75	0.307377	-0.225943	FALSE	0.8	0.05	FALSE	FALSE	FALSE	FALSE	FALSE	FALSE	3	3	TRUE	GI	GI	3	3	TRUE	GI	GI	8	4	FALSE	Cluster8	GI	7	7	TRUE	GI	GI	7	6	FALSE	GII	GI	3	3	TRUE	GI	GI	3	3	TRUE	GI	GI	0	7	FALSE	Cluster0	GI	7	19	FALSE	Cluster7	GI	2	7	FALSE	Cluster2	GI
											MAG058	MAG133	0.0952394	0.768433	0.858323	TRUE	FALSE	FALSE	0.0170227	-0.0210084	-0.012605	0.661094	0.5	0.00220881	-0.0210084	FALSE	0.6	0.065	FALSE	FALSE	FALSE	FALSE	FALSE	FALSE	3	4	FALSE	GI	GII	3	4	FALSE	GI	GII	8	6	FALSE	Cluster8	GII	7	8	FALSE	GI	GII	7	7	TRUE	GII	GII	3	4	FALSE	GI	GII	3	4	FALSE	GI	GII	0	9	FALSE	Cluster0	GII	7	22	FALSE	Cluster7	GII	2	0	FALSE	Cluster2	Cluster0
											MAG058	MAG134	0.239443	0.45353	0.589322	TRUE	FALSE	FALSE	0.271225	0.351468	0.43515	-0.0334731	0.75	0.311346	-0.0334731	FALSE	0.805	0.1	FALSE	FALSE	FALSE	FALSE	FALSE	FALSE	3	3	TRUE	GI	GI	3	3	TRUE	GI	GI	8	4	FALSE	Cluster8	GI	7	7	TRUE	GI	GI	7	6	FALSE	GII	GI	3	3	TRUE	GI	GI	3	3	TRUE	GI	GI	0	7	FALSE	Cluster0	GI	7	26	FALSE	Cluster7	Cluster26	2	7	FALSE	Cluster2	GI
											MAG058	MAG135	0.457758	0.134549	0.247104	TRUE	FALSE	FALSE	0.576354	0.451887	0.543938	0.384941	1	0.497912	0.384941	FALSE	0.92	0.39	FALSE	FALSE	FALSE	FALSE	FALSE	FALSE	3	3	TRUE	GI	GI	3	3	TRUE	GI	GI	8	4	FALSE	Cluster8	GI	7	7	TRUE	GI	GI	7	6	FALSE	GII	GI	3	3	TRUE	GI	GI	3	3	TRUE	GI	GI	0	7	FALSE	Cluster0	GI	7	19	FALSE	Cluster7	GI	2	7	FALSE	Cluster2	GI
											MAG058	MAG136	0.197188	0.539027	0.664708	TRUE	FALSE	FALSE	0.254274	0.418414	0.158997	0.158997	1	0.206636	0.158997	FALSE	0.68	0.13	FALSE	FALSE	FALSE	FALSE	FALSE	FALSE	3	4	FALSE	GI	GII	3	4	FALSE	GI	GII	8	9	FALSE	Cluster8	Cluster9	7	8	FALSE	GI	GII	7	9	FALSE	GII	Cluster9	3	4	FALSE	GI	GII	3	4	FALSE	GI	GII	0	11	FALSE	Cluster0	Cluster11	7	27	FALSE	Cluster7	Cluster27	2	12	FALSE	Cluster2	Cluster12
											MAG058	MAG137	0.281697	0.375065	0.516325	TRUE	FALSE	FALSE	0.406838	0.468623	0.376572	-0.267785	0.75	0.391705	-0.267785	FALSE	0.895	0.175	FALSE	FALSE	FALSE	FALSE	FALSE	FALSE	3	3	TRUE	GI	GI	3	3	TRUE	GI	GI	8	4	FALSE	Cluster8	GI	7	7	TRUE	GI	GI	7	6	FALSE	GII	GI	3	3	TRUE	GI	GI	3	3	TRUE	GI	GI	0	7	FALSE	Cluster0	GI	7	19	FALSE	Cluster7	GI	2	7	FALSE	Cluster2	GI
											MAG058	MAG138	0.0281697	0.930749	0.981043	TRUE	FALSE	FALSE	0.135613	0.184102	0.108788	-0.43515	0.75	0.1222	-0.43515	FALSE	0.56	0.035	FALSE	FALSE	FALSE	FALSE	FALSE	FALSE	3	3	TRUE	GI	GI	3	3	TRUE	GI	GI	8	4	FALSE	Cluster8	GI	7	7	TRUE	GI	GI	7	6	FALSE	GII	GI	3	3	TRUE	GI	GI	3	3	TRUE	GI	GI	0	7	FALSE	Cluster0	GI	7	19	FALSE	Cluster7	GI	2	7	FALSE	Cluster2	GI
											MAG058	MAG139	0.0281697	0.930749	0.981043	TRUE	FALSE	FALSE	0.220371	-0.0418414	0.142261	-0.410045	0.5	0.0502096	-0.410045	FALSE	0.635	0.035	FALSE	FALSE	FALSE	FALSE	FALSE	FALSE	3	3	TRUE	GI	GI	3	3	TRUE	GI	GI	8	4	FALSE	Cluster8	GI	7	8	FALSE	GI	GII	7	6	FALSE	GII	GI	3	3	TRUE	GI	GI	3	3	TRUE	GI	GI	0	12	FALSE	Cluster0	Cluster12	7	28	FALSE	Cluster7	Cluster28	2	13	FALSE	Cluster2	Cluster13
											MAG058	MAG140	0.161976	0.615006	0.731363	TRUE	FALSE	FALSE	-0.0169516	0.0251048	0.0418414	0.443519	0.75	0.0334731	-0.0169516	FALSE	0.765	0.1	FALSE	FALSE	FALSE	FALSE	FALSE	FALSE	3	0	FALSE	GI	GIII	3	1	FALSE	GI	GIII	8	10	FALSE	Cluster8	Cluster10	7	9	FALSE	GI	GIII	7	10	FALSE	GII	Cluster10	3	0	FALSE	GI	GIII	3	5	FALSE	GI	Cluster5	0	13	FALSE	Cluster0	Cluster13	7	29	FALSE	Cluster7	Cluster29	2	14	FALSE	Cluster2	Cluster14
											MAG059	MAG060	0.167069	0.603777	0.720209	TRUE	FALSE	FALSE	0.783043	0.165006	0.128338	-0.518833	0.75	0.146672	-0.518833	FALSE	0.965	0.01	FALSE	FALSE	FALSE	FALSE	FALSE	FALSE	0	4	FALSE	GIII	GII	1	4	FALSE	GIII	GII	2	6	FALSE	GIII	GII	9	8	FALSE	GIII	GII	3	7	FALSE	GIII	GII	0	4	FALSE	GIII	GII	1	4	FALSE	GIII	GII	5	9	FALSE	GIII	GII	14	22	FALSE	Cluster14	GII	9	10	FALSE	GIII	GII
											MAG059	MAG061	-0.541191	0.0692006	0.151274	FALSE	FALSE	FALSE	-0.550019	-0.550019	-0.550019	0	0	-0.550019	-0.550019	FALSE	0	0	FALSE	FALSE	FALSE	FALSE	FALSE	FALSE	0	3	FALSE	GIII	GI	1	3	FALSE	GIII	GI	2	8	FALSE	GIII	Cluster8	9	2	FALSE	GIII	Cluster2	3	7	FALSE	GIII	GII	0	3	FALSE	GIII	GI	1	3	FALSE	GIII	GI	5	0	FALSE	GIII	Cluster0	14	4	FALSE	Cluster14	Cluster4	9	2	FALSE	GIII	Cluster2
											MAG059	MAG062	-0.62082	0.0312193	0.0830865	FALSE	FALSE	FALSE	-0.518833	-0.865546	-0.731975	-0.118661	0	-0.625404	-0.865546	FALSE	0	0	FALSE	FALSE	FALSE	FALSE	FALSE	FALSE	0	3	FALSE	GIII	GI	1	3	FALSE	GIII	GI	2	4	FALSE	GIII	GI	9	7	FALSE	GIII	GI	3	6	FALSE	GIII	GI	0	3	FALSE	GIII	GI	1	3	FALSE	GIII	GI	5	7	FALSE	GIII	GI	14	19	FALSE	Cluster14	GI	9	7	FALSE	GIII	GI
											MAG059	MAG063	-0.744798	0.00545056	0.0226835	FALSE	FALSE	FALSE	-0.805382	-0.805382	-0.805382	0	0	-0.805382	-0.805382	FALSE	0	0	FALSE	FALSE	FALSE	FALSE	FALSE	FALSE	0	3	FALSE	GIII	GI	1	3	FALSE	GIII	GI	2	4	FALSE	GIII	GI	9	3	FALSE	GIII	Cluster3	3	6	FALSE	GIII	GI	0	3	FALSE	GIII	GI	1	3	FALSE	GIII	GI	5	7	FALSE	GIII	GI	14	8	FALSE	Cluster14	Cluster8	9	7	FALSE	GIII	GI
											MAG059	MAG064	0.835343	0.000717955	0.00548328	TRUE	TRUE	TRUE	0.715025	0.856557	0.961441	0.744776	1	0.800667	0.715025	TRUE	1	1	TRUE	TRUE	TRUE	TRUE	TRUE	TRUE	0	0	TRUE	GIII	GIII	1	1	TRUE	GIII	GIII	2	2	TRUE	GIII	GIII	9	9	TRUE	GIII	GIII	3	3	TRUE	GIII	GIII	0	0	TRUE	GIII	GIII	1	1	TRUE	GIII	GIII	5	5	TRUE	GIII	GIII	14	1	FALSE	Cluster14	GIII	9	9	TRUE	GIII	GIII
											MAG059	MAG065	0.854642	0.000398308	0.0037051	TRUE	TRUE	TRUE	0.836827	0.878669	0.803354	0.75	1	0.820091	0.75	TRUE	1	0.99	TRUE	TRUE	TRUE	TRUE	TRUE	TRUE	0	0	TRUE	GIII	GIII	1	1	TRUE	GIII	GIII	2	2	TRUE	GIII	GIII	9	9	TRUE	GIII	GIII	3	3	TRUE	GIII	GIII	0	0	TRUE	GIII	GIII	1	1	TRUE	GIII	GIII	5	5	TRUE	GIII	GIII	14	14	TRUE	Cluster14	Cluster14	9	9	TRUE	GIII	GIII
											MAG059	MAG066	0.539405	0.0703056	0.153208	TRUE	FALSE	FALSE	0.870301	0.635989	0.585779	-0.0666667	0.75	0.610884	-0.0666667	FALSE	1	0.495	FALSE	TRUE	FALSE	FALSE	FALSE	FALSE	0	4	FALSE	GIII	GII	1	4	FALSE	GIII	GII	2	6	FALSE	GIII	GII	9	8	FALSE	GIII	GII	3	7	FALSE	GIII	GII	0	4	FALSE	GIII	GII	1	4	FALSE	GIII	GII	5	9	FALSE	GIII	GII	14	22	FALSE	Cluster14	GII	9	10	FALSE	GIII	GII
											MAG059	MAG067	0.856202	0.000378432	0.00356452	TRUE	TRUE	TRUE	0.686066	0.865297	0.898365	0.847579	1	0.856438	0.686066	TRUE	1	1	TRUE	TRUE	TRUE	TRUE	TRUE	TRUE	0	0	TRUE	GIII	GIII	1	1	TRUE	GIII	GIII	2	2	TRUE	GIII	GIII	9	9	TRUE	GIII	GIII	3	3	TRUE	GIII	GIII	0	0	TRUE	GIII	GIII	1	1	TRUE	GIII	GIII	5	5	TRUE	GIII	GIII	14	1	FALSE	Cluster14	GIII	9	9	TRUE	GIII	GIII
											MAG059	MAG068	0.458845	0.133507	0.246167	TRUE	FALSE	FALSE	0.393309	0.259416	0.334731	0.533333	1	0.36402	0.259416	FALSE	0.99	0.47	FALSE	FALSE	FALSE	FALSE	FALSE	FALSE	0	0	TRUE	GIII	GIII	1	1	TRUE	GIII	GIII	2	2	TRUE	GIII	GIII	9	8	FALSE	GIII	GII	3	3	TRUE	GIII	GIII	0	0	TRUE	GIII	GIII	1	1	TRUE	GIII	GIII	5	1	FALSE	GIII	Cluster1	14	9	FALSE	Cluster14	Cluster9	9	3	FALSE	GIII	Cluster3
											MAG059	MAG069	0.535903	0.0725075	0.156569	TRUE	FALSE	FALSE	0.928878	0.476992	0.510465	0.183333	1	0.493728	0.183333	FALSE	0.985	0.58	FALSE	TRUE	FALSE	FALSE	FALSE	FALSE	0	4	FALSE	GIII	GII	1	4	FALSE	GIII	GII	2	6	FALSE	GIII	GII	9	8	FALSE	GIII	GII	3	7	FALSE	GIII	GII	0	4	FALSE	GIII	GII	1	4	FALSE	GIII	GII	5	9	FALSE	GIII	GII	14	10	FALSE	Cluster14	Cluster10	9	0	FALSE	GIII	Cluster0
											MAG059	MAG070	0.816879	0.00118188	0.00780698	TRUE	TRUE	TRUE	0.550019	0.861697	0.845154	0.858099	1	0.851626	0.550019	TRUE	1	1	TRUE	TRUE	TRUE	TRUE	FALSE	TRUE	0	0	TRUE	GIII	GIII	1	1	TRUE	GIII	GIII	2	2	TRUE	GIII	GIII	9	9	TRUE	GIII	GIII	3	3	TRUE	GIII	GIII	0	0	TRUE	GIII	GIII	1	1	TRUE	GIII	GIII	5	5	TRUE	GIII	GIII	14	1	FALSE	Cluster14	GIII	9	9	TRUE	GIII	GIII
											MAG059	MAG071	-0.739055	0.00602782	0.024387	FALSE	FALSE	FALSE	-0.661094	-0.828459	-0.895405	-0.383333	0	-0.744776	-0.895405	FALSE	0	0	FALSE	FALSE	FALSE	FALSE	FALSE	FALSE	0	3	FALSE	GIII	GI	1	3	FALSE	GIII	GI	2	4	FALSE	GIII	GI	9	7	FALSE	GIII	GI	3	6	FALSE	GIII	GI	0	3	FALSE	GIII	GI	1	3	FALSE	GIII	GI	5	7	FALSE	GIII	GI	14	19	FALSE	Cluster14	GI	9	7	FALSE	GIII	GI
											MAG059	MAG072	-0.65614	0.020495	0.0606853	FALSE	FALSE	FALSE	-0.594147	-0.878669	-0.764706	-0.184102	0	-0.679427	-0.878669	FALSE	0	0	FALSE	FALSE	FALSE	FALSE	FALSE	FALSE	0	3	FALSE	GIII	GI	1	3	FALSE	GIII	GI	2	4	FALSE	GIII	GI	9	7	FALSE	GIII	GI	3	6	FALSE	GIII	GI	0	3	FALSE	GIII	GI	1	3	FALSE	GIII	GI	5	7	FALSE	GIII	GI	14	19	FALSE	Cluster14	GI	9	7	FALSE	GIII	GI
											MAG059	MAG073	0.894737	8.50896e-05	0.00134164	TRUE	TRUE	TRUE	0.848739	0.848739	0.89916	0.85	1	0.84937	0.848739	TRUE	1	1	TRUE	TRUE	TRUE	TRUE	TRUE	TRUE	0	0	TRUE	GIII	GIII	1	1	TRUE	GIII	GIII	2	2	TRUE	GIII	GIII	9	9	TRUE	GIII	GIII	3	3	TRUE	GIII	GIII	0	0	TRUE	GIII	GIII	1	1	TRUE	GIII	GIII	5	5	TRUE	GIII	GIII	14	14	TRUE	Cluster14	Cluster14	9	9	TRUE	GIII	GIII
											MAG059	MAG074	0.853627	0.00041167	0.0037717	TRUE	TRUE	TRUE	0.731975	0.885179	0.919224	0.666667	1	0.808577	0.666667	TRUE	1	1	TRUE	TRUE	TRUE	TRUE	TRUE	TRUE	0	0	TRUE	GIII	GIII	1	1	TRUE	GIII	GIII	2	2	TRUE	GIII	GIII	9	9	TRUE	GIII	GIII	3	3	TRUE	GIII	GIII	0	0	TRUE	GIII	GIII	1	1	TRUE	GIII	GIII	5	5	TRUE	GIII	GIII	14	1	FALSE	Cluster14	GIII	9	9	TRUE	GIII	GIII
											MAG059	MAG075	0	1	1	FALSE	FALSE	FALSE	0	0	0	0	0	0	0	FALSE	0	0	FALSE	FALSE	FALSE	FALSE	FALSE	FALSE	0	1	FALSE	GIII	GV	1	0	FALSE	GIII	GV	2	0	FALSE	GIII	GV	9	4	FALSE	GIII	GV	3	1	FALSE	GIII	GV	0	1	FALSE	GIII	GV	1	0	FALSE	GIII	GV	5	2	FALSE	GIII	GV	14	11	FALSE	Cluster14	GV	9	4	FALSE	GIII	GV
											MAG059	MAG076	0.952394	1.77735e-06	0.000132012	TRUE	TRUE	TRUE	0.953269	0.902201	0.970292	0.9	1	0.927735	0.9	TRUE	1	1	TRUE	TRUE	TRUE	TRUE	TRUE	TRUE	0	0	TRUE	GIII	GIII	1	1	TRUE	GIII	GIII	2	2	TRUE	GIII	GIII	9	9	TRUE	GIII	GIII	3	3	TRUE	GIII	GIII	0	0	TRUE	GIII	GIII	1	1	TRUE	GIII	GIII	5	5	TRUE	GIII	GIII	14	14	TRUE	Cluster14	Cluster14	9	9	TRUE	GIII	GIII
											MAG059	MAG077	0.399512	0.198216	0.330002	TRUE	FALSE	FALSE	0.707971	0.238317	0.27501	0.254274	1	0.264642	0.238317	FALSE	0.985	0.26	FALSE	FALSE	FALSE	FALSE	FALSE	FALSE	0	4	FALSE	GIII	GII	1	4	FALSE	GIII	GII	2	6	FALSE	GIII	GII	9	8	FALSE	GIII	GII	3	7	FALSE	GIII	GII	0	4	FALSE	GIII	GII	1	4	FALSE	GIII	GII	5	9	FALSE	GIII	GII	14	24	FALSE	Cluster14	Cluster24	9	10	FALSE	GIII	GII
											MAG059	MAG078	0.430341	0.162581	0.285183	TRUE	FALSE	FALSE	0.800065	0.459612	0.493657	-0.333333	0.75	0.476635	-0.333333	FALSE	1	0.345	FALSE	FALSE	FALSE	FALSE	FALSE	FALSE	0	4	FALSE	GIII	GII	1	4	FALSE	GIII	GII	2	6	FALSE	GIII	GII	9	8	FALSE	GIII	GII	3	7	FALSE	GIII	GII	0	4	FALSE	GIII	GII	1	4	FALSE	GIII	GII	5	9	FALSE	GIII	GII	14	22	FALSE	Cluster14	GII	9	10	FALSE	GIII	GII
											MAG059	MAG079	0.812413	0.00132258	0.00860209	TRUE	TRUE	TRUE	0.550019	0.861697	0.916698	0.818165	1	0.839931	0.550019	TRUE	1	1	TRUE	TRUE	TRUE	TRUE	FALSE	TRUE	0	0	TRUE	GIII	GIII	1	1	TRUE	GIII	GIII	2	2	TRUE	GIII	GIII	9	9	TRUE	GIII	GIII	3	3	TRUE	GIII	GIII	0	0	TRUE	GIII	GIII	1	1	TRUE	GIII	GIII	5	5	TRUE	GIII	GIII	14	1	FALSE	Cluster14	GIII	9	9	TRUE	GIII	GIII
											MAG059	MAG080	0.168126	0.601454	0.718385	TRUE	FALSE	FALSE	0.184102	0.217575	0.142261	0.1	1	0.163181	0.1	FALSE	0.705	0.15	FALSE	FALSE	FALSE	FALSE	FALSE	FALSE	0	3	FALSE	GIII	GI	1	4	FALSE	GIII	GII	2	1	FALSE	GIII	Cluster1	9	8	FALSE	GIII	GII	3	2	FALSE	GIII	Cluster2	0	4	FALSE	GIII	GII	1	4	FALSE	GIII	GII	5	3	FALSE	GIII	Cluster3	14	12	FALSE	Cluster14	Cluster12	9	5	FALSE	GIII	Cluster5
											MAG059	MAG081	-0.229941	0.472171	0.606819	FALSE	FALSE	FALSE	-0.23162	-0.214139	-0.320844	0.0912871	0.25	-0.22288	-0.320844	FALSE	0.15	0.005	FALSE	FALSE	FALSE	FALSE	FALSE	FALSE	0	3	FALSE	GIII	GI	1	3	FALSE	GIII	GI	2	8	FALSE	GIII	Cluster8	9	7	FALSE	GIII	GI	3	7	FALSE	GIII	GII	0	3	FALSE	GIII	GI	1	3	FALSE	GIII	GI	5	0	FALSE	GIII	Cluster0	14	13	FALSE	Cluster14	Cluster13	9	2	FALSE	GIII	Cluster2
											MAG059	MAG082	0.649123	0.0223708	0.0646817	TRUE	TRUE	FALSE	0.579832	0.932773	0.781513	0.166667	1	0.680672	0.166667	TRUE	1	0.885	TRUE	TRUE	TRUE	FALSE	FALSE	FALSE	0	0	TRUE	GIII	GIII	1	1	TRUE	GIII	GIII	2	2	TRUE	GIII	GIII	9	9	TRUE	GIII	GIII	3	3	TRUE	GIII	GIII	0	0	TRUE	GIII	GIII	1	1	TRUE	GIII	GIII	5	5	TRUE	GIII	GIII	14	1	FALSE	Cluster14	GIII	9	0	FALSE	GIII	Cluster0
											MAG059	MAG083	0.705477	0.0103725	0.0364612	TRUE	TRUE	TRUE	0.748997	0.714952	0.834111	0.316667	1	0.731975	0.316667	TRUE	1	0.95	TRUE	TRUE	TRUE	TRUE	FALSE	FALSE	0	0	TRUE	GIII	GIII	1	1	TRUE	GIII	GIII	2	2	TRUE	GIII	GIII	9	9	TRUE	GIII	GIII	3	3	TRUE	GIII	GIII	0	0	TRUE	GIII	GIII	1	1	TRUE	GIII	GIII	5	4	FALSE	GIII	Cluster4	14	22	FALSE	Cluster14	GII	9	0	FALSE	GIII	Cluster0
											MAG059	MAG084	-0.666676	0.0178979	0.0549253	FALSE	FALSE	FALSE	-0.627621	-0.890756	-0.723463	-0.203419	0	-0.675542	-0.890756	FALSE	0	0	FALSE	FALSE	FALSE	FALSE	FALSE	FALSE	0	3	FALSE	GIII	GI	1	3	FALSE	GIII	GI	2	4	FALSE	GIII	GI	9	7	FALSE	GIII	GI	3	6	FALSE	GIII	GI	0	3	FALSE	GIII	GI	1	3	FALSE	GIII	GI	5	7	FALSE	GIII	GI	14	19	FALSE	Cluster14	GI	9	7	FALSE	GIII	GI
											MAG059	MAG085	0.938285	6.35346e-06	0.000287531	TRUE	TRUE	TRUE	0.970292	0.851133	0.970292	0.866667	1	0.918479	0.851133	TRUE	1	1	TRUE	TRUE	TRUE	TRUE	TRUE	TRUE	0	0	TRUE	GIII	GIII	1	1	TRUE	GIII	GIII	2	2	TRUE	GIII	GIII	9	9	TRUE	GIII	GIII	3	3	TRUE	GIII	GIII	0	0	TRUE	GIII	GIII	1	1	TRUE	GIII	GIII	5	5	TRUE	GIII	GIII	14	14	TRUE	Cluster14	Cluster14	9	9	TRUE	GIII	GIII
											MAG059	MAG086	0.571437	0.0522662	0.122218	TRUE	FALSE	FALSE	0.783043	0.663884	0.663884	0	0.75	0.663884	0	FALSE	1	0.65	FALSE	TRUE	FALSE	FALSE	FALSE	FALSE	0	0	TRUE	GIII	GIII	1	4	FALSE	GIII	GII	2	6	FALSE	GIII	GII	9	9	TRUE	GIII	GIII	3	7	FALSE	GIII	GII	0	4	FALSE	GIII	GII	1	4	FALSE	GIII	GII	5	4	FALSE	GIII	Cluster4	14	22	FALSE	Cluster14	GII	9	0	FALSE	GIII	Cluster0
											MAG059	MAG087	0.795098	0.00199349	0.0113964	TRUE	TRUE	TRUE	0.67783	0.811723	0.694567	0.75	1	0.722283	0.67783	TRUE	1	1	TRUE	TRUE	TRUE	TRUE	FALSE	TRUE	0	0	TRUE	GIII	GIII	1	1	TRUE	GIII	GIII	2	2	TRUE	GIII	GIII	9	9	TRUE	GIII	GIII	3	3	TRUE	GIII	GIII	0	0	TRUE	GIII	GIII	1	1	TRUE	GIII	GIII	5	5	TRUE	GIII	GIII	14	14	TRUE	Cluster14	Cluster14	9	9	TRUE	GIII	GIII
											MAG059	MAG088	-0.1331	0.680064	0.78658	FALSE	FALSE	FALSE	0.0418414	-0.359836	-0.19247	0.0333333	0.5	-0.0795685	-0.359836	FALSE	0.335	0.015	FALSE	FALSE	FALSE	FALSE	FALSE	FALSE	0	3	FALSE	GIII	GI	1	3	FALSE	GIII	GI	2	6	FALSE	GIII	GII	9	7	FALSE	GIII	GI	3	6	FALSE	GIII	GI	0	3	FALSE	GIII	GI	1	3	FALSE	GIII	GI	5	9	FALSE	GIII	GII	14	19	FALSE	Cluster14	GI	9	10	FALSE	GIII	GII
											MAG059	MAG089	0.922807	1.89422e-05	0.000511525	TRUE	TRUE	TRUE	0.865546	0.932773	0.983193	0.816667	1	0.89916	0.816667	TRUE	1	1	TRUE	TRUE	TRUE	TRUE	TRUE	TRUE	0	0	TRUE	GIII	GIII	1	1	TRUE	GIII	GIII	2	2	TRUE	GIII	GIII	9	9	TRUE	GIII	GIII	3	3	TRUE	GIII	GIII	0	0	TRUE	GIII	GIII	1	1	TRUE	GIII	GIII	5	5	TRUE	GIII	GIII	14	1	FALSE	Cluster14	GIII	9	9	TRUE	GIII	GIII
											MAG059	MAG090	0.966504	3.13925e-07	4.92659e-05	TRUE	TRUE	TRUE	0.970292	0.936247	0.970292	0.933333	1	0.953269	0.933333	TRUE	1	1	TRUE	TRUE	TRUE	TRUE	TRUE	TRUE	0	0	TRUE	GIII	GIII	1	1	TRUE	GIII	GIII	2	2	TRUE	GIII	GIII	9	9	TRUE	GIII	GIII	3	3	TRUE	GIII	GIII	0	0	TRUE	GIII	GIII	1	1	TRUE	GIII	GIII	5	5	TRUE	GIII	GIII	14	1	FALSE	Cluster14	GIII	9	9	TRUE	GIII	GIII
											MAG059	MAG091	-0.830124	0.000831418	0.00600572	FALSE	FALSE	FALSE	-0.761513	-0.811723	-0.945615	-0.6	0	-0.786618	-0.945615	FALSE	0	0	FALSE	FALSE	FALSE	FALSE	FALSE	FALSE	0	3	FALSE	GIII	GI	1	3	FALSE	GIII	GI	2	4	FALSE	GIII	GI	9	7	FALSE	GIII	GI	3	6	FALSE	GIII	GI	0	3	FALSE	GIII	GI	1	3	FALSE	GIII	GI	5	7	FALSE	GIII	GI	14	15	FALSE	Cluster14	Cluster15	9	7	FALSE	GIII	GI
											MAG059	MAG092	0.416813	0.177675	0.305169	TRUE	FALSE	FALSE	0.284521	0.251048	0.468623	0.433333	1	0.358927	0.251048	FALSE	0.955	0.44	FALSE	FALSE	FALSE	FALSE	FALSE	FALSE	0	0	TRUE	GIII	GIII	1	1	TRUE	GIII	GIII	2	2	TRUE	GIII	GIII	9	8	FALSE	GIII	GII	3	3	TRUE	GIII	GIII	0	0	TRUE	GIII	GIII	1	1	TRUE	GIII	GIII	5	5	TRUE	GIII	GIII	14	16	FALSE	Cluster14	Cluster16	9	9	TRUE	GIII	GIII
											MAG059	MAG093	0.370456	0.235857	0.369785	TRUE	FALSE	FALSE	-0.421681	0.527703	0.578771	0.609272	0.75	0.553237	-0.421681	FALSE	0.99	0.21	FALSE	FALSE	FALSE	FALSE	FALSE	FALSE	0	0	TRUE	GIII	GIII	1	1	TRUE	GIII	GIII	2	2	TRUE	GIII	GIII	9	9	TRUE	GIII	GIII	3	3	TRUE	GIII	GIII	0	0	TRUE	GIII	GIII	1	1	TRUE	GIII	GIII	5	5	TRUE	GIII	GIII	14	17	FALSE	Cluster14	Cluster17	9	9	TRUE	GIII	GIII
											MAG059	MAG094	-0.306235	0.333003	0.474898	FALSE	FALSE	FALSE	-0.27501	-0.27501	-0.27501	0	0	-0.27501	-0.27501	FALSE	0	0	FALSE	FALSE	FALSE	FALSE	FALSE	FALSE	0	3	FALSE	GIII	GI	1	3	FALSE	GIII	GI	2	8	FALSE	GIII	Cluster8	9	5	FALSE	GIII	Cluster5	3	4	FALSE	GIII	Cluster4	0	3	FALSE	GIII	GI	1	3	FALSE	GIII	GI	5	0	FALSE	GIII	Cluster0	14	3	FALSE	Cluster14	Cluster3	9	1	FALSE	GIII	Cluster1
											MAG059	MAG095	0.395797	0.202808	0.331929	TRUE	FALSE	FALSE	0.912142	0.476992	0.309626	-0.283333	0.75	0.393309	-0.283333	FALSE	1	0.19	FALSE	FALSE	FALSE	FALSE	FALSE	FALSE	0	4	FALSE	GIII	GII	1	4	FALSE	GIII	GII	2	6	FALSE	GIII	GII	9	8	FALSE	GIII	GII	3	7	FALSE	GIII	GII	0	4	FALSE	GIII	GII	1	4	FALSE	GIII	GII	5	9	FALSE	GIII	GII	14	22	FALSE	Cluster14	GII	9	10	FALSE	GIII	GII
											MAG059	MAG096	0.922509	1.93011e-05	0.000511717	TRUE	TRUE	TRUE	0.861697	0.919224	0.916698	0.895405	1	0.906052	0.861697	TRUE	1	1	TRUE	TRUE	TRUE	TRUE	TRUE	TRUE	0	0	TRUE	GIII	GIII	1	1	TRUE	GIII	GIII	2	2	TRUE	GIII	GIII	9	9	TRUE	GIII	GIII	3	3	TRUE	GIII	GIII	0	0	TRUE	GIII	GIII	1	1	TRUE	GIII	GIII	5	5	TRUE	GIII	GIII	14	1	FALSE	Cluster14	GIII	9	9	TRUE	GIII	GIII
											MAG059	MAG097	0	1	1	FALSE	FALSE	FALSE	0	0	0	0	0	0	0	FALSE	0	0	FALSE	FALSE	FALSE	FALSE	FALSE	FALSE	0	2	FALSE	GIII	GIV	1	2	FALSE	GIII	GIV	2	3	FALSE	GIII	GIV	9	6	FALSE	GIII	GIV	3	5	FALSE	GIII	GIV	0	2	FALSE	GIII	GIV	1	2	FALSE	GIII	GIV	5	6	FALSE	GIII	GIV	14	18	FALSE	Cluster14	GIV	9	6	FALSE	GIII	GIV
											MAG059	MAG098	0.578491	0.0487797	0.115876	TRUE	TRUE	FALSE	0.663884	0.748997	0.697929	0.0166667	1	0.680907	0.0166667	TRUE	1	0.7	FALSE	TRUE	FALSE	FALSE	FALSE	FALSE	0	0	TRUE	GIII	GIII	1	4	FALSE	GIII	GII	2	2	TRUE	GIII	GIII	9	9	TRUE	GIII	GIII	3	3	TRUE	GIII	GIII	0	0	TRUE	GIII	GIII	1	1	TRUE	GIII	GIII	5	4	FALSE	GIII	Cluster4	14	22	FALSE	Cluster14	GII	9	0	FALSE	GIII	Cluster0
											MAG059	MAG099	0.864912	0.000281162	0.00289493	TRUE	TRUE	TRUE	0.743697	0.878151	0.894958	0.716667	1	0.810924	0.716667	TRUE	1	1	TRUE	TRUE	TRUE	TRUE	TRUE	TRUE	0	0	TRUE	GIII	GIII	1	1	TRUE	GIII	GIII	2	2	TRUE	GIII	GIII	9	9	TRUE	GIII	GIII	3	3	TRUE	GIII	GIII	0	0	TRUE	GIII	GIII	1	1	TRUE	GIII	GIII	5	5	TRUE	GIII	GIII	14	1	FALSE	Cluster14	GIII	9	9	TRUE	GIII	GIII
											MAG059	MAG100	0.895956	8.04446e-05	0.00132441	TRUE	TRUE	TRUE	0.834111	0.885179	0.953269	0.766667	1	0.859645	0.766667	TRUE	1	1	TRUE	TRUE	TRUE	TRUE	TRUE	TRUE	0	0	TRUE	GIII	GIII	1	1	TRUE	GIII	GIII	2	2	TRUE	GIII	GIII	9	9	TRUE	GIII	GIII	3	3	TRUE	GIII	GIII	0	0	TRUE	GIII	GIII	1	1	TRUE	GIII	GIII	5	5	TRUE	GIII	GIII	14	1	FALSE	Cluster14	GIII	9	9	TRUE	GIII	GIII
											MAG059	MAG101	0.311734	0.323944	0.467444	TRUE	FALSE	FALSE	0.652725	0.100419	0.0418414	0.45	1	0.27521	0.0418414	FALSE	0.905	0.165	FALSE	FALSE	FALSE	FALSE	FALSE	FALSE	0	3	FALSE	GIII	GI	1	4	FALSE	GIII	GII	2	6	FALSE	GIII	GII	9	8	FALSE	GIII	GII	3	7	FALSE	GIII	GII	0	4	FALSE	GIII	GII	1	4	FALSE	GIII	GII	5	9	FALSE	GIII	GII	14	24	FALSE	Cluster14	Cluster24	9	10	FALSE	GIII	GII
											MAG059	MAG102	0.910684	3.84695e-05	0.000831796	TRUE	TRUE	TRUE	0.853564	0.928878	0.836827	0.883333	1	0.868449	0.836827	TRUE	1	1	TRUE	TRUE	TRUE	TRUE	TRUE	TRUE	0	0	TRUE	GIII	GIII	1	1	TRUE	GIII	GIII	2	2	TRUE	GIII	GIII	9	9	TRUE	GIII	GIII	3	3	TRUE	GIII	GIII	0	0	TRUE	GIII	GIII	1	1	TRUE	GIII	GIII	5	5	TRUE	GIII	GIII	14	14	TRUE	Cluster14	Cluster14	9	9	TRUE	GIII	GIII
											MAG059	MAG103	0.726642	0.00743182	0.0286043	TRUE	TRUE	TRUE	0.919224	0.442589	0.868156	0.366667	1	0.655373	0.366667	TRUE	1	0.995	TRUE	TRUE	TRUE	TRUE	FALSE	FALSE	0	4	FALSE	GIII	GII	1	4	FALSE	GIII	GII	2	6	FALSE	GIII	GII	9	8	FALSE	GIII	GII	3	7	FALSE	GIII	GII	0	4	FALSE	GIII	GII	1	4	FALSE	GIII	GII	5	9	FALSE	GIII	GII	14	14	TRUE	Cluster14	Cluster14	9	10	FALSE	GIII	GII
											MAG059	MAG104	0.522053	0.0816773	0.170736	TRUE	FALSE	FALSE	0.646861	0.868156	0.544725	-0.116667	0.75	0.595793	-0.116667	FALSE	1	0.51	FALSE	TRUE	FALSE	FALSE	FALSE	FALSE	0	0	TRUE	GIII	GIII	1	1	TRUE	GIII	GIII	2	6	FALSE	GIII	GII	9	9	TRUE	GIII	GIII	3	3	TRUE	GIII	GIII	0	4	FALSE	GIII	GII	1	1	TRUE	GIII	GIII	5	4	FALSE	GIII	Cluster4	14	22	FALSE	Cluster14	GII	9	0	FALSE	GIII	Cluster0
											MAG059	MAG105	0.964912	3.94873e-07	5.32675e-05	TRUE	TRUE	TRUE	0.966387	0.94958	0.983193	0.916667	1	0.957983	0.916667	TRUE	1	1	TRUE	TRUE	TRUE	TRUE	TRUE	TRUE	0	0	TRUE	GIII	GIII	1	1	TRUE	GIII	GIII	2	2	TRUE	GIII	GIII	9	9	TRUE	GIII	GIII	3	3	TRUE	GIII	GIII	0	0	TRUE	GIII	GIII	1	1	TRUE	GIII	GIII	5	5	TRUE	GIII	GIII	14	1	FALSE	Cluster14	GIII	9	9	TRUE	GIII	GIII
											MAG059	MAG106	-0.740351	0.00589375	0.0241339	FALSE	FALSE	FALSE	-0.67783	-0.962352	-0.789916	-0.384941	0	-0.733873	-0.962352	FALSE	0	0	FALSE	FALSE	FALSE	FALSE	FALSE	FALSE	0	3	FALSE	GIII	GI	1	3	FALSE	GIII	GI	2	4	FALSE	GIII	GI	9	7	FALSE	GIII	GI	3	6	FALSE	GIII	GI	0	3	FALSE	GIII	GI	1	3	FALSE	GIII	GI	5	7	FALSE	GIII	GI	14	19	FALSE	Cluster14	GI	9	7	FALSE	GIII	GI
											MAG059	MAG107	0.818354	0.00113806	0.00767385	TRUE	TRUE	TRUE	0.680907	0.885179	0.953269	0.583333	1	0.783043	0.583333	TRUE	1	0.995	TRUE	TRUE	TRUE	TRUE	FALSE	TRUE	0	0	TRUE	GIII	GIII	1	1	TRUE	GIII	GIII	2	2	TRUE	GIII	GIII	9	9	TRUE	GIII	GIII	3	3	TRUE	GIII	GIII	0	0	TRUE	GIII	GIII	1	1	TRUE	GIII	GIII	5	5	TRUE	GIII	GIII	14	1	FALSE	Cluster14	GIII	9	9	TRUE	GIII	GIII
											MAG059	MAG108	0.832463	0.000778965	0.00579759	TRUE	TRUE	TRUE	0.680907	0.919224	0.970292	0.616667	1	0.800065	0.616667	TRUE	1	1	TRUE	TRUE	TRUE	TRUE	TRUE	TRUE	0	0	TRUE	GIII	GIII	1	1	TRUE	GIII	GIII	2	2	TRUE	GIII	GIII	9	9	TRUE	GIII	GIII	3	3	TRUE	GIII	GIII	0	0	TRUE	GIII	GIII	1	1	TRUE	GIII	GIII	5	5	TRUE	GIII	GIII	14	1	FALSE	Cluster14	GIII	9	9	TRUE	GIII	GIII
											MAG059	MAG109	-0.816113	0.00120515	0.00791773	FALSE	FALSE	FALSE	-0.644357	-0.895405	-0.945615	-0.616667	0	-0.769881	-0.945615	FALSE	0	0	FALSE	FALSE	FALSE	FALSE	FALSE	FALSE	0	3	FALSE	GIII	GI	1	3	FALSE	GIII	GI	2	4	FALSE	GIII	GI	9	7	FALSE	GIII	GI	3	6	FALSE	GIII	GI	0	3	FALSE	GIII	GI	1	3	FALSE	GIII	GI	5	7	FALSE	GIII	GI	14	19	FALSE	Cluster14	GI	9	7	FALSE	GIII	GI
											MAG059	MAG110	-0.802103	0.00169653	0.0100839	FALSE	FALSE	FALSE	-0.610884	-0.928878	-0.945615	-0.533333	0	-0.769881	-0.945615	FALSE	0	0	FALSE	FALSE	FALSE	FALSE	FALSE	FALSE	0	3	FALSE	GIII	GI	1	3	FALSE	GIII	GI	2	4	FALSE	GIII	GI	9	7	FALSE	GIII	GI	3	6	FALSE	GIII	GI	0	3	FALSE	GIII	GI	1	3	FALSE	GIII	GI	5	7	FALSE	GIII	GI	14	19	FALSE	Cluster14	GI	9	7	FALSE	GIII	GI
											MAG059	MAG111	-0.816113	0.00120515	0.00791773	FALSE	FALSE	FALSE	-0.72804	-0.962352	-0.794986	-0.616667	0	-0.761513	-0.962352	FALSE	0	0	FALSE	FALSE	FALSE	FALSE	FALSE	FALSE	0	3	FALSE	GIII	GI	1	3	FALSE	GIII	GI	2	4	FALSE	GIII	GI	9	7	FALSE	GIII	GI	3	6	FALSE	GIII	GI	0	3	FALSE	GIII	GI	1	3	FALSE	GIII	GI	5	7	FALSE	GIII	GI	14	19	FALSE	Cluster14	GI	9	7	FALSE	GIII	GI
											MAG059	MAG112	-0.746061	0.00532943	0.0223384	FALSE	FALSE	FALSE	-0.443519	-0.836827	-0.652725	-0.866667	0	-0.744776	-0.866667	FALSE	0	0	FALSE	FALSE	FALSE	FALSE	FALSE	FALSE	0	3	FALSE	GIII	GI	1	3	FALSE	GIII	GI	2	5	FALSE	GIII	Cluster5	9	7	FALSE	GIII	GI	3	6	FALSE	GIII	GI	0	3	FALSE	GIII	GI	1	3	FALSE	GIII	GI	5	8	FALSE	GIII	Cluster8	14	20	FALSE	Cluster14	Cluster20	9	8	FALSE	GIII	Cluster8
											MAG059	MAG113	0.816879	0.00118188	0.00780698	TRUE	TRUE	TRUE	0.550019	0.861697	0.845154	0.858099	1	0.851626	0.550019	TRUE	1	1	TRUE	TRUE	TRUE	TRUE	FALSE	TRUE	0	0	TRUE	GIII	GIII	1	1	TRUE	GIII	GIII	2	2	TRUE	GIII	GIII	9	9	TRUE	GIII	GIII	3	3	TRUE	GIII	GIII	0	0	TRUE	GIII	GIII	1	1	TRUE	GIII	GIII	5	5	TRUE	GIII	GIII	14	1	FALSE	Cluster14	GIII	9	9	TRUE	GIII	GIII
											MAG059	MAG114	-0.00350263	0.99138	1	FALSE	FALSE	FALSE	0.753145	-0.167365	-0.376572	-0.266667	0.25	-0.217016	-0.376572	FALSE	0.43	0.025	FALSE	FALSE	FALSE	FALSE	FALSE	FALSE	0	4	FALSE	GIII	GII	1	4	FALSE	GIII	GII	2	6	FALSE	GIII	GII	9	8	FALSE	GIII	GII	3	7	FALSE	GIII	GII	0	4	FALSE	GIII	GII	1	4	FALSE	GIII	GII	5	9	FALSE	GIII	GII	14	21	FALSE	Cluster14	Cluster21	9	10	FALSE	GIII	GII
											MAG059	MAG115	-0.570929	0.0525236	0.122702	FALSE	FALSE	FALSE	-0.209207	-0.669462	-0.853564	-0.433333	0	-0.551398	-0.853564	FALSE	0	0	FALSE	FALSE	FALSE	FALSE	FALSE	FALSE	0	3	FALSE	GIII	GI	1	3	FALSE	GIII	GI	2	4	FALSE	GIII	GI	9	7	FALSE	GIII	GI	3	6	FALSE	GIII	GI	0	3	FALSE	GIII	GI	1	3	FALSE	GIII	GI	5	7	FALSE	GIII	GI	14	19	FALSE	Cluster14	GI	9	7	FALSE	GIII	GI
											MAG059	MAG116	0.774082	0.00312666	0.0157477	TRUE	TRUE	TRUE	0.878669	0.594147	0.878669	0.466667	1	0.736408	0.466667	TRUE	1	0.99	TRUE	TRUE	TRUE	TRUE	FALSE	TRUE	0	0	TRUE	GIII	GIII	1	1	TRUE	GIII	GIII	2	2	TRUE	GIII	GIII	9	8	FALSE	GIII	GII	3	3	TRUE	GIII	GIII	0	0	TRUE	GIII	GIII	1	1	TRUE	GIII	GIII	5	5	TRUE	GIII	GIII	14	14	TRUE	Cluster14	Cluster14	9	9	TRUE	GIII	GIII
											MAG059	MAG117	0.2963	0.349712	0.491684	TRUE	FALSE	FALSE	0.663884	0.442589	0.442589	-0.65	0.75	0.442589	-0.65	FALSE	1	0.015	FALSE	FALSE	FALSE	FALSE	FALSE	FALSE	0	4	FALSE	GIII	GII	1	4	FALSE	GIII	GII	2	6	FALSE	GIII	GII	9	8	FALSE	GIII	GII	3	7	FALSE	GIII	GII	0	4	FALSE	GIII	GII	1	4	FALSE	GIII	GII	5	9	FALSE	GIII	GII	14	22	FALSE	Cluster14	GII	9	10	FALSE	GIII	GII
											MAG059	MAG118	-0.546411	0.0660406	0.146339	FALSE	FALSE	FALSE	-0.351468	-0.753145	-0.778249	-0.0833333	0	-0.552306	-0.778249	FALSE	0	0	FALSE	FALSE	FALSE	FALSE	FALSE	FALSE	0	3	FALSE	GIII	GI	1	3	FALSE	GIII	GI	2	4	FALSE	GIII	GI	9	7	FALSE	GIII	GI	3	6	FALSE	GIII	GI	0	3	FALSE	GIII	GI	1	3	FALSE	GIII	GI	5	7	FALSE	GIII	GI	14	19	FALSE	Cluster14	GI	9	7	FALSE	GIII	GI
											MAG059	MAG119	-0.0595447	0.854155	0.926421	FALSE	FALSE	FALSE	0.702935	-0.184102	-0.476992	-0.183333	0.25	-0.183718	-0.476992	FALSE	0.285	0	FALSE	FALSE	FALSE	FALSE	FALSE	FALSE	0	3	FALSE	GIII	GI	1	4	FALSE	GIII	GII	2	6	FALSE	GIII	GII	9	8	FALSE	GIII	GII	3	7	FALSE	GIII	GII	0	4	FALSE	GIII	GII	1	4	FALSE	GIII	GII	5	9	FALSE	GIII	GII	14	23	FALSE	Cluster14	Cluster23	9	10	FALSE	GIII	GII
											MAG059	MAG120	0.707532	0.0100544	0.0357431	TRUE	TRUE	TRUE	0.820091	0.669462	0.786618	0.333333	1	0.72804	0.333333	TRUE	1	0.9	TRUE	TRUE	TRUE	TRUE	FALSE	FALSE	0	0	TRUE	GIII	GIII	1	1	TRUE	GIII	GIII	2	2	TRUE	GIII	GIII	9	9	TRUE	GIII	GIII	3	3	TRUE	GIII	GIII	0	0	TRUE	GIII	GIII	1	1	TRUE	GIII	GIII	5	4	FALSE	GIII	Cluster4	14	22	FALSE	Cluster14	GII	9	0	FALSE	GIII	Cluster0
											MAG059	MAG121	-0.486866	0.108443	0.212198	FALSE	FALSE	FALSE	-0.209207	-0.510465	-0.861932	-0.15	0	-0.359836	-0.861932	FALSE	0.005	0	FALSE	FALSE	FALSE	FALSE	FALSE	FALSE	0	3	FALSE	GIII	GI	1	3	FALSE	GIII	GI	2	4	FALSE	GIII	GI	9	7	FALSE	GIII	GI	3	6	FALSE	GIII	GI	0	3	FALSE	GIII	GI	1	3	FALSE	GIII	GI	5	7	FALSE	GIII	GI	14	19	FALSE	Cluster14	GI	9	7	FALSE	GIII	GI
											MAG059	MAG122	0.577934	0.0490488	0.116146	TRUE	TRUE	FALSE	0.928878	0.543938	0.594147	0	0.75	0.569043	0	FALSE	1	0.665	FALSE	TRUE	FALSE	FALSE	FALSE	FALSE	0	4	FALSE	GIII	GII	1	4	FALSE	GIII	GII	2	6	FALSE	GIII	GII	9	8	FALSE	GIII	GII	3	7	FALSE	GIII	GII	0	4	FALSE	GIII	GII	1	4	FALSE	GIII	GII	5	9	FALSE	GIII	GII	14	22	FALSE	Cluster14	GII	9	10	FALSE	GIII	GII
											MAG059	MAG123	0.262697	0.409428	0.548045	TRUE	FALSE	FALSE	0.418414	-0.0251048	0.0669462	0.566667	0.75	0.24268	-0.0251048	FALSE	0.805	0.14	FALSE	FALSE	FALSE	FALSE	FALSE	FALSE	0	3	FALSE	GIII	GI	1	4	FALSE	GIII	GII	2	6	FALSE	GIII	GII	9	8	FALSE	GIII	GII	3	7	FALSE	GIII	GII	0	4	FALSE	GIII	GII	1	4	FALSE	GIII	GII	5	9	FALSE	GIII	GII	14	24	FALSE	Cluster14	Cluster24	9	10	FALSE	GIII	GII
											MAG059	MAG124	-0.0770579	0.811859	0.891331	FALSE	FALSE	FALSE	0.67783	-0.217575	-0.552306	-0.216667	0.25	-0.217121	-0.552306	FALSE	0.28	0	FALSE	FALSE	FALSE	FALSE	FALSE	FALSE	0	3	FALSE	GIII	GI	1	4	FALSE	GIII	GII	2	6	FALSE	GIII	GII	9	8	FALSE	GIII	GII	3	7	FALSE	GIII	GII	0	4	FALSE	GIII	GII	1	4	FALSE	GIII	GII	5	9	FALSE	GIII	GII	14	23	FALSE	Cluster14	Cluster23	9	10	FALSE	GIII	GII
											MAG059	MAG125	0.395797	0.202808	0.331929	TRUE	FALSE	FALSE	0.711303	0.410045	0.560674	-0.383333	0.75	0.48536	-0.383333	FALSE	1	0.22	FALSE	FALSE	FALSE	FALSE	FALSE	FALSE	0	4	FALSE	GIII	GII	1	4	FALSE	GIII	GII	2	6	FALSE	GIII	GII	9	8	FALSE	GIII	GII	3	7	FALSE	GIII	GII	0	4	FALSE	GIII	GII	1	4	FALSE	GIII	GII	5	9	FALSE	GIII	GII	14	22	FALSE	Cluster14	GII	9	10	FALSE	GIII	GII
											MAG059	MAG126	0.311734	0.323944	0.467444	TRUE	FALSE	FALSE	0.794986	0.24268	0.19247	-0.183333	0.75	0.217575	-0.183333	FALSE	0.925	0.185	FALSE	FALSE	FALSE	FALSE	FALSE	FALSE	0	4	FALSE	GIII	GII	1	4	FALSE	GIII	GII	2	6	FALSE	GIII	GII	9	8	FALSE	GIII	GII	3	7	FALSE	GIII	GII	0	4	FALSE	GIII	GII	1	4	FALSE	GIII	GII	5	9	FALSE	GIII	GII	14	22	FALSE	Cluster14	GII	9	10	FALSE	GIII	GII
											MAG059	MAG127	0.773355	0.00317307	0.0159473	TRUE	TRUE	TRUE	0.481267	0.861697	0.916698	0.731126	1	0.796411	0.481267	TRUE	1	1	TRUE	TRUE	TRUE	TRUE	FALSE	TRUE	0	0	TRUE	GIII	GIII	1	1	TRUE	GIII	GIII	2	2	TRUE	GIII	GIII	9	9	TRUE	GIII	GIII	3	3	TRUE	GIII	GIII	0	0	TRUE	GIII	GIII	1	1	TRUE	GIII	GIII	5	5	TRUE	GIII	GIII	14	1	FALSE	Cluster14	GIII	9	9	TRUE	GIII	GIII
											MAG059	MAG128	0.367776	0.239528	0.374214	TRUE	FALSE	FALSE	-0.0334731	0.209207	0.401677	0.7	0.75	0.305442	-0.0334731	FALSE	0.97	0.34	FALSE	FALSE	FALSE	FALSE	FALSE	FALSE	0	0	TRUE	GIII	GIII	1	1	TRUE	GIII	GIII	2	7	FALSE	GIII	Cluster7	9	9	TRUE	GIII	GIII	3	8	FALSE	GIII	Cluster8	0	0	TRUE	GIII	GIII	1	1	TRUE	GIII	GIII	5	10	FALSE	GIII	Cluster10	14	25	FALSE	Cluster14	Cluster25	9	11	FALSE	GIII	Cluster11
											MAG059	MAG129	0.304729	0.335508	0.476359	TRUE	FALSE	FALSE	0.661094	0.426782	0.426782	-0.6	0.75	0.426782	-0.6	FALSE	1	0.015	FALSE	FALSE	FALSE	FALSE	FALSE	FALSE	0	4	FALSE	GIII	GII	1	4	FALSE	GIII	GII	2	6	FALSE	GIII	GII	9	8	FALSE	GIII	GII	3	7	FALSE	GIII	GII	0	4	FALSE	GIII	GII	1	4	FALSE	GIII	GII	5	9	FALSE	GIII	GII	14	22	FALSE	Cluster14	GII	9	10	FALSE	GIII	GII
											MAG059	MAG130	-0.725045	0.00762875	0.0289839	FALSE	FALSE	FALSE	-0.577411	-0.928878	-0.845196	-0.35	0	-0.711303	-0.928878	FALSE	0	0	FALSE	FALSE	FALSE	FALSE	FALSE	FALSE	0	3	FALSE	GIII	GI	1	3	FALSE	GIII	GI	2	4	FALSE	GIII	GI	9	7	FALSE	GIII	GI	3	6	FALSE	GIII	GI	0	3	FALSE	GIII	GI	1	3	FALSE	GIII	GI	5	7	FALSE	GIII	GI	14	19	FALSE	Cluster14	GI	9	7	FALSE	GIII	GI
											MAG059	MAG131	0.656094	0.020507	0.0606853	TRUE	TRUE	FALSE	0.561748	0.817088	0.817088	0.2	1	0.689418	0.2	TRUE	1	0.935	TRUE	TRUE	TRUE	FALSE	FALSE	FALSE	0	0	TRUE	GIII	GIII	1	1	TRUE	GIII	GIII	2	2	TRUE	GIII	GIII	9	9	TRUE	GIII	GIII	3	3	TRUE	GIII	GIII	0	0	TRUE	GIII	GIII	1	1	TRUE	GIII	GIII	5	4	FALSE	GIII	Cluster4	14	1	FALSE	Cluster14	GIII	9	0	FALSE	GIII	Cluster0
											MAG059	MAG132	-0.455342	0.136882	0.250917	FALSE	FALSE	FALSE	-0.100419	-0.48536	-0.878669	-0.183333	0	-0.334347	-0.878669	FALSE	0.01	0	FALSE	FALSE	FALSE	FALSE	FALSE	FALSE	0	3	FALSE	GIII	GI	1	3	FALSE	GIII	GI	2	4	FALSE	GIII	GI	9	7	FALSE	GIII	GI	3	6	FALSE	GIII	GI	0	3	FALSE	GIII	GI	1	3	FALSE	GIII	GI	5	7	FALSE	GIII	GI	14	19	FALSE	Cluster14	GI	9	7	FALSE	GIII	GI
											MAG059	MAG133	0.536842	0.0719124	0.155733	TRUE	FALSE	FALSE	0.764706	0.579832	0.680672	-0.1	0.75	0.630252	-0.1	FALSE	1	0.585	FALSE	TRUE	FALSE	FALSE	FALSE	FALSE	0	4	FALSE	GIII	GII	1	4	FALSE	GIII	GII	2	6	FALSE	GIII	GII	9	8	FALSE	GIII	GII	3	7	FALSE	GIII	GII	0	4	FALSE	GIII	GII	1	4	FALSE	GIII	GII	5	9	FALSE	GIII	GII	14	22	FALSE	Cluster14	GII	9	0	FALSE	GIII	Cluster0
											MAG059	MAG134	-0.206655	0.519302	0.648378	FALSE	FALSE	FALSE	0.401677	-0.384941	-0.594147	-0.233333	0.25	-0.309137	-0.594147	FALSE	0.13	0	FALSE	FALSE	FALSE	FALSE	FALSE	FALSE	0	3	FALSE	GIII	GI	1	3	FALSE	GIII	GI	2	4	FALSE	GIII	GI	9	7	FALSE	GIII	GI	3	6	FALSE	GIII	GI	0	3	FALSE	GIII	GI	1	3	FALSE	GIII	GI	5	7	FALSE	GIII	GI	14	26	FALSE	Cluster14	Cluster26	9	7	FALSE	GIII	GI
											MAG059	MAG135	-0.725045	0.00762875	0.0289839	FALSE	FALSE	FALSE	-0.627621	-0.928878	-0.761513	-0.4	0	-0.694567	-0.928878	FALSE	0	0	FALSE	FALSE	FALSE	FALSE	FALSE	FALSE	0	3	FALSE	GIII	GI	1	3	FALSE	GIII	GI	2	4	FALSE	GIII	GI	9	7	FALSE	GIII	GI	3	6	FALSE	GIII	GI	0	3	FALSE	GIII	GI	1	3	FALSE	GIII	GI	5	7	FALSE	GIII	GI	14	19	FALSE	Cluster14	GI	9	7	FALSE	GIII	GI
											MAG059	MAG136	0.06655	0.837188	0.911984	TRUE	FALSE	FALSE	0.29289	0.309626	0.225943	-0.533333	0.75	0.259416	-0.533333	FALSE	0.595	0.035	FALSE	FALSE	FALSE	FALSE	FALSE	FALSE	0	4	FALSE	GIII	GII	1	4	FALSE	GIII	GII	2	9	FALSE	GIII	Cluster9	9	8	FALSE	GIII	GII	3	9	FALSE	GIII	Cluster9	0	4	FALSE	GIII	GII	1	4	FALSE	GIII	GII	5	11	FALSE	GIII	Cluster11	14	27	FALSE	Cluster14	Cluster27	9	12	FALSE	GIII	Cluster12
											MAG059	MAG137	-0.304729	0.335508	0.476359	FALSE	FALSE	FALSE	-0.150629	-0.560674	-0.569043	0.1	0.25	-0.355652	-0.569043	FALSE	0.095	0	FALSE	FALSE	FALSE	FALSE	FALSE	FALSE	0	3	FALSE	GIII	GI	1	3	FALSE	GIII	GI	2	4	FALSE	GIII	GI	9	7	FALSE	GIII	GI	3	6	FALSE	GIII	GI	0	3	FALSE	GIII	GI	1	3	FALSE	GIII	GI	5	7	FALSE	GIII	GI	14	19	FALSE	Cluster14	GI	9	7	FALSE	GIII	GI
											MAG059	MAG138	-0.788092	0.00232868	0.0126299	FALSE	FALSE	FALSE	-0.610884	-0.928878	-0.979088	-0.5	0	-0.769881	-0.979088	FALSE	0	0	FALSE	FALSE	FALSE	FALSE	FALSE	FALSE	0	3	FALSE	GIII	GI	1	3	FALSE	GIII	GI	2	4	FALSE	GIII	GI	9	7	FALSE	GIII	GI	3	6	FALSE	GIII	GI	0	3	FALSE	GIII	GI	1	3	FALSE	GIII	GI	5	7	FALSE	GIII	GI	14	19	FALSE	Cluster14	GI	9	7	FALSE	GIII	GI
											MAG059	MAG139	0.210158	0.512085	0.641793	TRUE	FALSE	FALSE	-0.100419	0.284521	0.0585779	0.666667	0.75	0.17155	-0.100419	FALSE	0.74	0.105	FALSE	FALSE	FALSE	FALSE	FALSE	FALSE	0	3	FALSE	GIII	GI	1	3	FALSE	GIII	GI	2	4	FALSE	GIII	GI	9	8	FALSE	GIII	GII	3	6	FALSE	GIII	GI	0	3	FALSE	GIII	GI	1	3	FALSE	GIII	GI	5	12	FALSE	GIII	Cluster12	14	28	FALSE	Cluster14	Cluster28	9	13	FALSE	GIII	Cluster13
											MAG059	MAG140	-0.00350263	0.99138	1	FALSE	FALSE	FALSE	-0.527201	0.092051	0.326363	0.0833333	0.75	0.0876922	-0.527201	FALSE	0.53	0	FALSE	FALSE	FALSE	FALSE	FALSE	FALSE	0	0	TRUE	GIII	GIII	1	1	TRUE	GIII	GIII	2	10	FALSE	GIII	Cluster10	9	9	TRUE	GIII	GIII	3	10	FALSE	GIII	Cluster10	0	0	TRUE	GIII	GIII	1	5	FALSE	GIII	Cluster5	5	13	FALSE	GIII	Cluster13	14	29	FALSE	Cluster14	Cluster29	9	14	FALSE	GIII	Cluster14
											MAG060	MAG061	-0.468215	0.124744	0.233729	FALSE	FALSE	FALSE	-0.626722	-0.45	-0.45	0	0	-0.45	-0.626722	FALSE	0	0	FALSE	FALSE	FALSE	FALSE	FALSE	FALSE	4	3	FALSE	GII	GI	4	3	FALSE	GII	GI	6	8	FALSE	GII	Cluster8	8	2	FALSE	GII	Cluster2	7	7	TRUE	GII	GII	4	3	FALSE	GII	GI	4	3	FALSE	GII	GI	9	0	FALSE	GII	Cluster0	22	4	FALSE	GII	Cluster4	10	2	FALSE	GII	Cluster2
											MAG060	MAG062	-0.0876286	0.786544	0.87251	FALSE	FALSE	FALSE	-0.42379	-0.174173	-0.371391	0.791554	0.25	-0.272782	-0.42379	FALSE	0.175	0	FALSE	FALSE	FALSE	FALSE	FALSE	FALSE	4	3	FALSE	GII	GI	4	3	FALSE	GII	GI	6	4	FALSE	GII	GI	8	7	FALSE	GII	GI	7	6	FALSE	GII	GI	4	3	FALSE	GII	GI	4	3	FALSE	GII	GI	9	7	FALSE	GII	GI	22	19	FALSE	GII	GI	10	7	FALSE	GII	GI
											MAG060	MAG063	-0.599619	0.0393202	0.0983006	FALSE	FALSE	FALSE	-0.81573	-0.585712	-0.585712	0	0	-0.585712	-0.81573	FALSE	0	0	FALSE	FALSE	FALSE	FALSE	FALSE	FALSE	4	3	FALSE	GII	GI	4	3	FALSE	GII	GI	6	4	FALSE	GII	GI	8	3	FALSE	GII	Cluster3	7	6	FALSE	GII	GI	4	3	FALSE	GII	GI	4	3	FALSE	GII	GI	9	7	FALSE	GII	GI	22	8	FALSE	GII	Cluster8	10	7	FALSE	GII	GI
											MAG060	MAG064	-0.0526316	0.870954	0.938574	FALSE	FALSE	FALSE	0.538516	-0.076277	0.0190693	-0.672269	0.5	-0.0286039	-0.672269	FALSE	0.37	0	FALSE	FALSE	FALSE	FALSE	FALSE	FALSE	4	0	FALSE	GII	GIII	4	1	FALSE	GII	GIII	6	2	FALSE	GII	GIII	8	9	FALSE	GII	GIII	7	3	FALSE	GII	GIII	4	0	FALSE	GII	GIII	4	1	FALSE	GII	GIII	9	5	FALSE	GII	GIII	22	1	FALSE	GII	GIII	10	9	FALSE	GII	GIII
											MAG060	MAG065	0.18853	0.557337	0.679474	TRUE	FALSE	FALSE	0.542451	0.383406	-0.127802	-0.259416	0.5	0.127802	-0.259416	FALSE	0.85	0.11	FALSE	FALSE	FALSE	FALSE	FALSE	FALSE	4	0	FALSE	GII	GIII	4	1	FALSE	GII	GIII	6	2	FALSE	GII	GIII	8	9	FALSE	GII	GIII	7	3	FALSE	GII	GIII	4	0	FALSE	GII	GIII	4	1	FALSE	GII	GIII	9	5	FALSE	GII	GIII	22	14	FALSE	GII	Cluster14	10	9	FALSE	GII	GIII
											MAG060	MAG066	0.746867	0.00525314	0.0222285	TRUE	TRUE	TRUE	0.74587	0.730297	0.63901	0.594147	1	0.684653	0.594147	TRUE	1	0.995	TRUE	TRUE	TRUE	TRUE	FALSE	TRUE	4	4	TRUE	GII	GII	4	4	TRUE	GII	GII	6	6	TRUE	GII	GII	8	8	TRUE	GII	GII	7	7	TRUE	GII	GII	4	4	TRUE	GII	GII	4	4	TRUE	GII	GII	9	9	TRUE	GII	GII	22	22	TRUE	GII	GII	10	10	TRUE	GII	GII
											MAG060	MAG067	-0.0735319	0.820341	0.899067	FALSE	FALSE	FALSE	0.433042	0.0858116	-0.12	-0.621327	0.5	-0.0170942	-0.621327	FALSE	0.255	0	FALSE	FALSE	FALSE	FALSE	FALSE	FALSE	4	0	FALSE	GII	GIII	4	1	FALSE	GII	GIII	6	2	FALSE	GII	GIII	8	9	FALSE	GII	GIII	7	3	FALSE	GII	GIII	4	0	FALSE	GII	GIII	4	1	FALSE	GII	GIII	9	5	FALSE	GII	GIII	22	1	FALSE	GII	GIII	10	9	FALSE	GII	GIII
											MAG060	MAG068	0.0217534	0.9465	0.992573	TRUE	FALSE	FALSE	0.372935	0.292119	-0.529465	-0.142261	0.5	0.074929	-0.529465	FALSE	0.59	0.03	FALSE	FALSE	FALSE	FALSE	FALSE	FALSE	4	0	FALSE	GII	GIII	4	1	FALSE	GII	GIII	6	2	FALSE	GII	GIII	8	8	TRUE	GII	GII	7	3	FALSE	GII	GIII	4	0	FALSE	GII	GIII	4	1	FALSE	GII	GIII	9	1	FALSE	GII	Cluster1	22	9	FALSE	GII	Cluster9	10	3	FALSE	GII	Cluster3
											MAG060	MAG069	0.6381	0.0255651	0.0712134	TRUE	TRUE	FALSE	0.661112	0.748554	0.602495	0.359836	1	0.631803	0.359836	TRUE	1	0.9	TRUE	TRUE	TRUE	FALSE	FALSE	FALSE	4	4	TRUE	GII	GII	4	4	TRUE	GII	GII	6	6	TRUE	GII	GII	8	8	TRUE	GII	GII	7	7	TRUE	GII	GII	4	4	TRUE	GII	GII	4	4	TRUE	GII	GII	9	9	TRUE	GII	GII	22	10	FALSE	GII	Cluster10	10	0	FALSE	GII	Cluster0
											MAG060	MAG070	-0.388263	0.21232	0.341805	FALSE	FALSE	FALSE	0	-0.24	-0.357935	-0.85253	0	-0.298968	-0.85253	FALSE	0	0	FALSE	FALSE	FALSE	FALSE	FALSE	FALSE	4	0	FALSE	GII	GIII	4	1	FALSE	GII	GIII	6	2	FALSE	GII	GIII	8	9	FALSE	GII	GIII	7	3	FALSE	GII	GIII	4	0	FALSE	GII	GIII	4	1	FALSE	GII	GIII	9	5	FALSE	GII	GIII	22	1	FALSE	GII	GIII	10	9	FALSE	GII	GIII
											MAG060	MAG071	-0.101516	0.753577	0.846491	FALSE	FALSE	FALSE	-0.542451	-0.200832	-0.292119	0.719672	0.25	-0.246475	-0.542451	FALSE	0.17	0	FALSE	FALSE	FALSE	FALSE	FALSE	FALSE	4	3	FALSE	GII	GI	4	3	FALSE	GII	GI	6	4	FALSE	GII	GI	8	7	FALSE	GII	GI	7	6	FALSE	GII	GI	4	3	FALSE	GII	GI	4	3	FALSE	GII	GI	9	7	FALSE	GII	GI	22	19	FALSE	GII	GI	10	7	FALSE	GII	GI
											MAG060	MAG072	-0.18886	0.556633	0.679425	FALSE	FALSE	FALSE	-0.576354	-0.182574	-0.48585	0.546218	0.25	-0.334212	-0.576354	FALSE	0.065	0	FALSE	FALSE	FALSE	FALSE	FALSE	FALSE	4	3	FALSE	GII	GI	4	3	FALSE	GII	GI	6	4	FALSE	GII	GI	8	7	FALSE	GII	GI	7	6	FALSE	GII	GI	4	3	FALSE	GII	GI	4	3	FALSE	GII	GI	9	7	FALSE	GII	GI	22	19	FALSE	GII	GI	10	7	FALSE	GII	GI
											MAG060	MAG073	0.123485	0.702204	0.804764	TRUE	FALSE	FALSE	0.680907	0.238342	-0.146672	-0.309626	0.5	0.0458349	-0.309626	FALSE	0.745	0.08	FALSE	FALSE	FALSE	FALSE	FALSE	FALSE	4	0	FALSE	GII	GIII	4	1	FALSE	GII	GIII	6	2	FALSE	GII	GIII	8	9	FALSE	GII	GIII	7	3	FALSE	GII	GIII	4	0	FALSE	GII	GIII	4	1	FALSE	GII	GIII	9	5	FALSE	GII	GIII	22	14	FALSE	GII	Cluster14	10	9	FALSE	GII	GIII
											MAG060	MAG074	0.124141	0.700689	0.803331	TRUE	FALSE	FALSE	0.5	0.371391	0.204265	-0.694567	0.75	0.287828	-0.694567	FALSE	0.865	0.005	FALSE	FALSE	FALSE	FALSE	FALSE	FALSE	4	0	FALSE	GII	GIII	4	1	FALSE	GII	GIII	6	2	FALSE	GII	GIII	8	9	FALSE	GII	GIII	7	3	FALSE	GII	GIII	4	0	FALSE	GII	GIII	4	1	FALSE	GII	GIII	9	5	FALSE	GII	GIII	22	1	FALSE	GII	GIII	10	9	FALSE	GII	GIII
											MAG060	MAG075	0	1	1	FALSE	FALSE	FALSE	0	0	0	0	0	0	0	FALSE	0	0	FALSE	FALSE	FALSE	FALSE	FALSE	FALSE	4	1	FALSE	GII	GV	4	0	FALSE	GII	GV	6	0	FALSE	GII	GV	8	4	FALSE	GII	GV	7	1	FALSE	GII	GV	4	1	FALSE	GII	GV	4	0	FALSE	GII	GV	9	2	FALSE	GII	GV	22	11	FALSE	GII	GV	10	4	FALSE	GII	GV
											MAG060	MAG076	0.167955	0.60183	0.718385	TRUE	FALSE	FALSE	0.793103	0.148556	0.0928477	-0.493728	0.75	0.120702	-0.493728	FALSE	0.955	0.065	FALSE	FALSE	FALSE	FALSE	FALSE	FALSE	4	0	FALSE	GII	GIII	4	1	FALSE	GII	GIII	6	2	FALSE	GII	GIII	8	9	FALSE	GII	GIII	7	3	FALSE	GII	GIII	4	0	FALSE	GII	GIII	4	1	FALSE	GII	GIII	9	5	FALSE	GII	GIII	22	14	FALSE	GII	Cluster14	10	9	FALSE	GII	GIII
											MAG060	MAG077	0.458647	0.133696	0.24647	TRUE	FALSE	FALSE	0.655098	0.705642	-0.24	0.527703	0.75	0.5914	-0.24	FALSE	0.99	0.48	FALSE	FALSE	FALSE	FALSE	FALSE	FALSE	4	4	TRUE	GII	GII	4	4	TRUE	GII	GII	6	6	TRUE	GII	GII	8	8	TRUE	GII	GII	7	7	TRUE	GII	GII	4	4	TRUE	GII	GII	4	4	TRUE	GII	GII	9	9	TRUE	GII	GII	22	24	FALSE	GII	Cluster24	10	10	TRUE	GII	GII
											MAG060	MAG078	0.810565	0.00138445	0.00882746	TRUE	TRUE	TRUE	0.810345	0.909907	0.687073	0.652725	1	0.748709	0.652725	TRUE	1	0.995	TRUE	TRUE	TRUE	TRUE	FALSE	TRUE	4	4	TRUE	GII	GII	4	4	TRUE	GII	GII	6	6	TRUE	GII	GII	8	8	TRUE	GII	GII	7	7	TRUE	GII	GII	4	4	TRUE	GII	GII	4	4	TRUE	GII	GII	9	9	TRUE	GII	GII	22	22	TRUE	GII	GII	10	10	TRUE	GII	GII
											MAG060	MAG079	-0.307262	0.331301	0.474821	FALSE	FALSE	FALSE	0.0928477	-0.24	-0.18	-0.847817	0.25	-0.21	-0.847817	FALSE	0.005	0	FALSE	FALSE	FALSE	FALSE	FALSE	FALSE	4	0	FALSE	GII	GIII	4	1	FALSE	GII	GIII	6	2	FALSE	GII	GIII	8	9	FALSE	GII	GIII	7	3	FALSE	GII	GIII	4	0	FALSE	GII	GIII	4	1	FALSE	GII	GIII	9	5	FALSE	GII	GIII	22	1	FALSE	GII	GIII	10	9	FALSE	GII	GIII
											MAG060	MAG080	0.137772	0.669388	0.778061	TRUE	FALSE	FALSE	0.254274	0.182574	-0.127802	0.150629	0.75	0.166602	-0.127802	FALSE	0.68	0.125	FALSE	FALSE	FALSE	FALSE	FALSE	FALSE	4	3	FALSE	GII	GI	4	4	TRUE	GII	GII	6	1	FALSE	GII	Cluster1	8	8	TRUE	GII	GII	7	2	FALSE	GII	Cluster2	4	4	TRUE	GII	GII	4	4	TRUE	GII	GII	9	3	FALSE	GII	Cluster3	22	12	FALSE	GII	Cluster12	10	5	FALSE	GII	Cluster5
											MAG060	MAG081	-0.0967525	0.764845	0.855199	FALSE	FALSE	FALSE	-0.300991	-0.114416	-0.24	0.320844	0.25	-0.177208	-0.300991	FALSE	0.29	0.01	FALSE	FALSE	FALSE	FALSE	FALSE	FALSE	4	3	FALSE	GII	GI	4	3	FALSE	GII	GI	6	8	FALSE	GII	Cluster8	8	7	FALSE	GII	GI	7	7	TRUE	GII	GII	4	3	FALSE	GII	GI	4	3	FALSE	GII	GI	9	0	FALSE	GII	Cluster0	22	13	FALSE	GII	Cluster13	10	2	FALSE	GII	Cluster2
											MAG060	MAG082	0.0799023	0.80503	0.887283	TRUE	FALSE	FALSE	0.459612	0.0916698	0.293344	-0.744776	0.75	0.192507	-0.744776	FALSE	0.82	0	FALSE	FALSE	FALSE	FALSE	FALSE	FALSE	4	0	FALSE	GII	GIII	4	1	FALSE	GII	GIII	6	2	FALSE	GII	GIII	8	9	FALSE	GII	GIII	7	3	FALSE	GII	GIII	4	0	FALSE	GII	GIII	4	1	FALSE	GII	GIII	9	5	FALSE	GII	GIII	22	1	FALSE	GII	GIII	10	0	FALSE	GII	Cluster0
											MAG060	MAG083	0.292095	0.356917	0.497821	TRUE	FALSE	FALSE	0.655172	0.38996	0.427099	-0.359836	0.75	0.40853	-0.359836	FALSE	0.985	0.07	FALSE	FALSE	FALSE	FALSE	FALSE	FALSE	4	0	FALSE	GII	GIII	4	1	FALSE	GII	GIII	6	2	FALSE	GII	GIII	8	9	FALSE	GII	GIII	7	3	FALSE	GII	GIII	4	0	FALSE	GII	GIII	4	1	FALSE	GII	GIII	9	4	FALSE	GII	Cluster4	22	22	TRUE	GII	GII	10	0	FALSE	GII	Cluster0
											MAG060	MAG084	-0.197164	0.539076	0.664708	FALSE	FALSE	FALSE	-0.440741	-0.320844	-0.40853	0.587282	0.25	-0.364687	-0.440741	FALSE	0.07	0	FALSE	FALSE	FALSE	FALSE	FALSE	FALSE	4	3	FALSE	GII	GI	4	3	FALSE	GII	GI	6	4	FALSE	GII	GI	8	7	FALSE	GII	GI	7	6	FALSE	GII	GI	4	3	FALSE	GII	GI	4	3	FALSE	GII	GI	9	7	FALSE	GII	GI	22	19	FALSE	GII	GI	10	7	FALSE	GII	GI
											MAG060	MAG085	0.138745	0.66717	0.776503	TRUE	FALSE	FALSE	0.844828	0.0928477	0.129987	-0.560674	0.75	0.111417	-0.560674	FALSE	0.935	0	FALSE	FALSE	FALSE	FALSE	FALSE	FALSE	4	0	FALSE	GII	GIII	4	1	FALSE	GII	GIII	6	2	FALSE	GII	GIII	8	9	FALSE	GII	GIII	7	3	FALSE	GII	GIII	4	0	FALSE	GII	GIII	4	1	FALSE	GII	GIII	9	5	FALSE	GII	GIII	22	14	FALSE	GII	Cluster14	10	9	FALSE	GII	GIII
											MAG060	MAG086	0.416236	0.178338	0.306092	TRUE	FALSE	FALSE	0.62069	0.427099	0.557086	-0.125524	0.75	0.492093	-0.125524	FALSE	0.995	0.385	FALSE	FALSE	FALSE	FALSE	FALSE	FALSE	4	0	FALSE	GII	GIII	4	4	TRUE	GII	GII	6	6	TRUE	GII	GII	8	9	FALSE	GII	GIII	7	7	TRUE	GII	GII	4	4	TRUE	GII	GII	4	4	TRUE	GII	GII	9	4	FALSE	GII	Cluster4	22	22	TRUE	GII	GII	10	0	FALSE	GII	Cluster0
											MAG060	MAG087	0.0580091	0.857882	0.928601	TRUE	FALSE	FALSE	0.42379	0.328634	-0.383406	-0.29289	0.5	0.017872	-0.383406	FALSE	0.675	0.03	FALSE	FALSE	FALSE	FALSE	FALSE	FALSE	4	0	FALSE	GII	GIII	4	1	FALSE	GII	GIII	6	2	FALSE	GII	GIII	8	9	FALSE	GII	GIII	7	3	FALSE	GII	GIII	4	0	FALSE	GII	GIII	4	1	FALSE	GII	GIII	9	5	FALSE	GII	GIII	22	14	FALSE	GII	Cluster14	10	9	FALSE	GII	GIII
											MAG060	MAG088	0.137772	0.669388	0.778061	TRUE	FALSE	FALSE	-0.0339032	0.182574	-0.146059	0.594147	0.5	0.0743355	-0.146059	FALSE	0.66	0.1	FALSE	FALSE	FALSE	FALSE	FALSE	FALSE	4	3	FALSE	GII	GI	4	3	FALSE	GII	GI	6	6	TRUE	GII	GII	8	7	FALSE	GII	GI	7	6	FALSE	GII	GI	4	3	FALSE	GII	GI	4	3	FALSE	GII	GI	9	9	TRUE	GII	GII	22	19	FALSE	GII	GI	10	10	TRUE	GII	GII
											MAG060	MAG089	0.0581108	0.857635	0.928601	TRUE	FALSE	FALSE	0.646861	0.0916698	0.0916698	-0.744776	0.75	0.0916698	-0.744776	FALSE	0.785	0	FALSE	FALSE	FALSE	FALSE	FALSE	FALSE	4	0	FALSE	GII	GIII	4	1	FALSE	GII	GIII	6	2	FALSE	GII	GIII	8	9	FALSE	GII	GIII	7	3	FALSE	GII	GIII	4	0	FALSE	GII	GIII	4	1	FALSE	GII	GIII	9	5	FALSE	GII	GIII	22	1	FALSE	GII	GIII	10	9	FALSE	GII	GIII
											MAG060	MAG090	0.094931	0.769165	0.858944	TRUE	FALSE	FALSE	0.741379	0.0742781	0.0928477	-0.661094	0.75	0.0835629	-0.661094	FALSE	0.88	0	FALSE	FALSE	FALSE	FALSE	FALSE	FALSE	4	0	FALSE	GII	GIII	4	1	FALSE	GII	GIII	6	2	FALSE	GII	GIII	8	9	FALSE	GII	GIII	7	3	FALSE	GII	GIII	4	0	FALSE	GII	GIII	4	1	FALSE	GII	GIII	9	5	FALSE	GII	GIII	22	1	FALSE	GII	GIII	10	9	FALSE	GII	GIII
											MAG060	MAG091	-0.123269	0.702705	0.804864	FALSE	FALSE	FALSE	-0.711967	-0.164317	-0.0730297	0.594147	0.25	-0.118673	-0.711967	FALSE	0.135	0	FALSE	FALSE	FALSE	FALSE	FALSE	FALSE	4	3	FALSE	GII	GI	4	3	FALSE	GII	GI	6	4	FALSE	GII	GI	8	7	FALSE	GII	GI	7	6	FALSE	GII	GI	4	3	FALSE	GII	GI	4	3	FALSE	GII	GI	9	7	FALSE	GII	GI	22	15	FALSE	GII	Cluster15	10	7	FALSE	GII	GI
											MAG060	MAG092	-0.0362557	0.910933	0.968543	FALSE	FALSE	FALSE	0.32208	0.164317	-0.584237	-0.175734	0.5	-0.00570849	-0.584237	FALSE	0.48	0.035	FALSE	FALSE	FALSE	FALSE	FALSE	FALSE	4	0	FALSE	GII	GIII	4	1	FALSE	GII	GIII	6	2	FALSE	GII	GIII	8	8	TRUE	GII	GII	7	3	FALSE	GII	GIII	4	0	FALSE	GII	GIII	4	1	FALSE	GII	GIII	9	5	FALSE	GII	GIII	22	16	FALSE	GII	Cluster16	10	9	FALSE	GII	GIII
											MAG060	MAG093	-0.714286	0.00905946	0.0329897	FALSE	FALSE	FALSE	-0.687073	-0.575656	-0.575656	-0.952701	0	-0.631364	-0.952701	FALSE	0	0	FALSE	FALSE	FALSE	FALSE	FALSE	FALSE	4	0	FALSE	GII	GIII	4	1	FALSE	GII	GIII	6	2	FALSE	GII	GIII	8	9	FALSE	GII	GIII	7	3	FALSE	GII	GIII	4	0	FALSE	GII	GIII	4	1	FALSE	GII	GIII	9	5	FALSE	GII	GIII	22	17	FALSE	GII	Cluster17	10	9	FALSE	GII	GIII
											MAG060	MAG094	-0.316983	0.315424	0.458587	FALSE	FALSE	FALSE	-0.417815	-0.3	-0.3	0	0	-0.3	-0.417815	FALSE	0	0	FALSE	FALSE	FALSE	FALSE	FALSE	FALSE	4	3	FALSE	GII	GI	4	3	FALSE	GII	GI	6	8	FALSE	GII	Cluster8	8	5	FALSE	GII	Cluster5	7	4	FALSE	GII	Cluster4	4	3	FALSE	GII	GI	4	3	FALSE	GII	GI	9	0	FALSE	GII	Cluster0	22	3	FALSE	GII	Cluster3	10	1	FALSE	GII	Cluster1
											MAG060	MAG095	0.855634	0.000385575	0.00361955	TRUE	TRUE	TRUE	0.728918	0.858099	0.858099	0.744776	1	0.801438	0.728918	TRUE	1	1	TRUE	TRUE	TRUE	TRUE	TRUE	TRUE	4	4	TRUE	GII	GII	4	4	TRUE	GII	GII	6	6	TRUE	GII	GII	8	8	TRUE	GII	GII	7	7	TRUE	GII	GII	4	4	TRUE	GII	GII	4	4	TRUE	GII	GII	9	9	TRUE	GII	GII	22	22	TRUE	GII	GII	10	10	TRUE	GII	GII
											MAG060	MAG096	-0.0225564	0.944528	0.992573	FALSE	FALSE	FALSE	0.612795	0.0928477	-0.18	-0.655462	0.5	-0.0435762	-0.655462	FALSE	0.455	0	FALSE	FALSE	FALSE	FALSE	FALSE	FALSE	4	0	FALSE	GII	GIII	4	1	FALSE	GII	GIII	6	2	FALSE	GII	GIII	8	9	FALSE	GII	GIII	7	3	FALSE	GII	GIII	4	0	FALSE	GII	GIII	4	1	FALSE	GII	GIII	9	5	FALSE	GII	GIII	22	1	FALSE	GII	GIII	10	9	FALSE	GII	GIII
											MAG060	MAG097	0	1	1	FALSE	FALSE	FALSE	0	0	0	0	0	0	0	FALSE	0	0	FALSE	FALSE	FALSE	FALSE	FALSE	FALSE	4	2	FALSE	GII	GIV	4	2	FALSE	GII	GIV	6	3	FALSE	GII	GIV	8	6	FALSE	GII	GIV	7	5	FALSE	GII	GIV	4	2	FALSE	GII	GIV	4	2	FALSE	GII	GIV	9	6	FALSE	GII	GIV	22	18	FALSE	GII	GIV	10	6	FALSE	GII	GIV
											MAG060	MAG098	0.365119	0.243201	0.378797	TRUE	FALSE	FALSE	0.637931	0.352821	0.631364	-0.217575	0.75	0.492093	-0.217575	FALSE	0.995	0.225	FALSE	FALSE	FALSE	FALSE	FALSE	FALSE	4	0	FALSE	GII	GIII	4	4	TRUE	GII	GII	6	2	FALSE	GII	GIII	8	9	FALSE	GII	GIII	7	3	FALSE	GII	GIII	4	0	FALSE	GII	GIII	4	1	FALSE	GII	GIII	9	4	FALSE	GII	Cluster4	22	22	TRUE	GII	GII	10	0	FALSE	GII	Cluster0
											MAG060	MAG099	0.0581108	0.857635	0.928601	TRUE	FALSE	FALSE	0.595793	0.146672	0.128338	-0.769881	0.75	0.137505	-0.769881	FALSE	0.71	0	FALSE	FALSE	FALSE	FALSE	FALSE	FALSE	4	0	FALSE	GII	GIII	4	1	FALSE	GII	GIII	6	2	FALSE	GII	GIII	8	9	FALSE	GII	GIII	7	3	FALSE	GII	GIII	4	0	FALSE	GII	GIII	4	1	FALSE	GII	GIII	9	5	FALSE	GII	GIII	22	1	FALSE	GII	GIII	10	9	FALSE	GII	GIII
											MAG060	MAG100	0.0365119	0.910306	0.968543	TRUE	FALSE	FALSE	0.603448	0.0928477	0.0928477	-0.794986	0.75	0.0928477	-0.794986	FALSE	0.71	0	FALSE	FALSE	FALSE	FALSE	FALSE	FALSE	4	0	FALSE	GII	GIII	4	1	FALSE	GII	GIII	6	2	FALSE	GII	GIII	8	9	FALSE	GII	GIII	7	3	FALSE	GII	GIII	4	0	FALSE	GII	GIII	4	1	FALSE	GII	GIII	9	5	FALSE	GII	GIII	22	1	FALSE	GII	GIII	10	9	FALSE	GII	GIII
											MAG060	MAG101	0.362557	0.246774	0.383136	TRUE	FALSE	FALSE	0.508548	0.675524	-0.346891	0.451887	0.75	0.480217	-0.346891	FALSE	0.965	0.2	FALSE	FALSE	FALSE	FALSE	FALSE	FALSE	4	3	FALSE	GII	GI	4	4	TRUE	GII	GII	6	6	TRUE	GII	GII	8	8	TRUE	GII	GII	7	7	TRUE	GII	GII	4	4	TRUE	GII	GII	4	4	TRUE	GII	GII	9	9	TRUE	GII	GII	22	24	FALSE	GII	Cluster24	10	10	TRUE	GII	GII
											MAG060	MAG102	0.0290046	0.928702	0.981043	TRUE	FALSE	FALSE	0.525499	0.127802	-0.146059	-0.577411	0.5	-0.00912871	-0.577411	FALSE	0.625	0.02	FALSE	FALSE	FALSE	FALSE	FALSE	FALSE	4	0	FALSE	GII	GIII	4	1	FALSE	GII	GIII	6	2	FALSE	GII	GIII	8	9	FALSE	GII	GIII	7	3	FALSE	GII	GIII	4	0	FALSE	GII	GIII	4	1	FALSE	GII	GIII	9	5	FALSE	GII	GIII	22	14	FALSE	GII	Cluster14	10	9	FALSE	GII	GIII
											MAG060	MAG103	0.679122	0.0151508	0.0485723	TRUE	TRUE	TRUE	0.931034	0.928477	0.334252	0.451887	1	0.690182	0.334252	TRUE	1	0.925	TRUE	TRUE	TRUE	FALSE	FALSE	FALSE	4	4	TRUE	GII	GII	4	4	TRUE	GII	GII	6	6	TRUE	GII	GII	8	8	TRUE	GII	GII	7	7	TRUE	GII	GII	4	4	TRUE	GII	GII	4	4	TRUE	GII	GII	9	9	TRUE	GII	GII	22	14	FALSE	GII	Cluster14	10	10	TRUE	GII	GII
											MAG060	MAG104	0.321305	0.308504	0.452138	TRUE	FALSE	FALSE	0.482759	0.315682	0.649934	-0.343099	0.75	0.39922	-0.343099	FALSE	0.99	0.14	FALSE	FALSE	FALSE	FALSE	FALSE	FALSE	4	0	FALSE	GII	GIII	4	1	FALSE	GII	GIII	6	6	TRUE	GII	GII	8	9	FALSE	GII	GIII	7	3	FALSE	GII	GIII	4	4	TRUE	GII	GII	4	1	FALSE	GII	GIII	9	4	FALSE	GII	Cluster4	22	22	TRUE	GII	GII	10	0	FALSE	GII	Cluster0
											MAG060	MAG105	0.0726385	0.822493	0.900918	TRUE	FALSE	FALSE	0.680907	0.0733359	0.0916698	-0.711303	0.75	0.0825029	-0.711303	FALSE	0.835	0	FALSE	FALSE	FALSE	FALSE	FALSE	FALSE	4	0	FALSE	GII	GIII	4	1	FALSE	GII	GIII	6	2	FALSE	GII	GIII	8	9	FALSE	GII	GIII	7	3	FALSE	GII	GIII	4	0	FALSE	GII	GIII	4	1	FALSE	GII	GIII	9	5	FALSE	GII	GIII	22	1	FALSE	GII	GIII	10	9	FALSE	GII	GIII
											MAG060	MAG106	-0.0435831	0.893016	0.955249	FALSE	FALSE	FALSE	-0.457693	-0.109545	-0.201674	0.819328	0.25	-0.155609	-0.457693	FALSE	0.23	0	FALSE	FALSE	FALSE	FALSE	FALSE	FALSE	4	3	FALSE	GII	GI	4	3	FALSE	GII	GI	6	4	FALSE	GII	GI	8	7	FALSE	GII	GI	7	6	FALSE	GII	GI	4	3	FALSE	GII	GI	4	3	FALSE	GII	GI	9	7	FALSE	GII	GI	22	19	FALSE	GII	GI	10	7	FALSE	GII	GI
											MAG060	MAG107	0	1	1	FALSE	FALSE	FALSE	0.517241	0.0928477	0.0928477	-0.878669	0.75	0.0928477	-0.878669	FALSE	0.55	0	FALSE	FALSE	FALSE	FALSE	FALSE	FALSE	4	0	FALSE	GII	GIII	4	1	FALSE	GII	GIII	6	2	FALSE	GII	GIII	8	9	FALSE	GII	GIII	7	3	FALSE	GII	GIII	4	0	FALSE	GII	GIII	4	1	FALSE	GII	GIII	9	5	FALSE	GII	GIII	22	1	FALSE	GII	GIII	10	9	FALSE	GII	GIII
											MAG060	MAG108	0	1	1	FALSE	FALSE	FALSE	0.517241	0.0928477	0.0928477	-0.878669	0.75	0.0928477	-0.878669	FALSE	0.55	0	FALSE	FALSE	FALSE	FALSE	FALSE	FALSE	4	0	FALSE	GII	GIII	4	1	FALSE	GII	GIII	6	2	FALSE	GII	GIII	8	9	FALSE	GII	GIII	7	3	FALSE	GII	GIII	4	0	FALSE	GII	GIII	4	1	FALSE	GII	GIII	9	5	FALSE	GII	GIII	22	1	FALSE	GII	GIII	10	9	FALSE	GII	GIII
											MAG060	MAG109	0	1	1	FALSE	FALSE	FALSE	-0.508548	-0.0730297	-0.127802	0.878669	0.25	-0.100416	-0.508548	FALSE	0.52	0	FALSE	FALSE	FALSE	FALSE	FALSE	FALSE	4	3	FALSE	GII	GI	4	3	FALSE	GII	GI	6	4	FALSE	GII	GI	8	7	FALSE	GII	GI	7	6	FALSE	GII	GI	4	3	FALSE	GII	GI	4	3	FALSE	GII	GI	9	7	FALSE	GII	GI	22	19	FALSE	GII	GI	10	7	FALSE	GII	GI
											MAG060	MAG110	-0.00725114	0.982157	1	FALSE	FALSE	FALSE	-0.525499	-0.0912871	-0.127802	0.861932	0.25	-0.109545	-0.525499	FALSE	0.415	0	FALSE	FALSE	FALSE	FALSE	FALSE	FALSE	4	3	FALSE	GII	GI	4	3	FALSE	GII	GI	6	4	FALSE	GII	GI	8	7	FALSE	GII	GI	7	6	FALSE	GII	GI	4	3	FALSE	GII	GI	4	3	FALSE	GII	GI	9	7	FALSE	GII	GI	22	19	FALSE	GII	GI	10	7	FALSE	GII	GI
											MAG060	MAG111	-0.174027	0.588559	0.706126	FALSE	FALSE	FALSE	-0.593306	-0.237346	-0.255604	0.451887	0.25	-0.246475	-0.593306	FALSE	0.115	0	FALSE	FALSE	FALSE	FALSE	FALSE	FALSE	4	3	FALSE	GII	GI	4	3	FALSE	GII	GI	6	4	FALSE	GII	GI	8	7	FALSE	GII	GI	7	6	FALSE	GII	GI	4	3	FALSE	GII	GI	4	3	FALSE	GII	GI	9	7	FALSE	GII	GI	22	19	FALSE	GII	GI	10	7	FALSE	GII	GI
											MAG060	MAG112	0.268292	0.399151	0.539408	TRUE	FALSE	FALSE	-0.152564	0.0912871	0.456435	0.661094	0.75	0.273861	-0.152564	FALSE	0.87	0.09	FALSE	FALSE	FALSE	FALSE	FALSE	FALSE	4	3	FALSE	GII	GI	4	3	FALSE	GII	GI	6	5	FALSE	GII	Cluster5	8	7	FALSE	GII	GI	7	6	FALSE	GII	GI	4	3	FALSE	GII	GI	4	3	FALSE	GII	GI	9	8	FALSE	GII	Cluster8	22	20	FALSE	GII	Cluster20	10	8	FALSE	GII	Cluster8
											MAG060	MAG113	-0.388263	0.21232	0.341805	FALSE	FALSE	FALSE	0	-0.24	-0.357935	-0.85253	0	-0.298968	-0.85253	FALSE	0	0	FALSE	FALSE	FALSE	FALSE	FALSE	FALSE	4	0	FALSE	GII	GIII	4	1	FALSE	GII	GIII	6	2	FALSE	GII	GIII	8	9	FALSE	GII	GIII	7	3	FALSE	GII	GIII	4	0	FALSE	GII	GIII	4	1	FALSE	GII	GIII	9	5	FALSE	GII	GIII	22	1	FALSE	GII	GIII	10	9	FALSE	GII	GIII
											MAG060	MAG114	0.710612	0.0095911	0.034322	TRUE	TRUE	TRUE	0.728918	0.675524	0.456435	0.711303	1	0.693414	0.456435	TRUE	1	0.935	TRUE	TRUE	TRUE	TRUE	FALSE	FALSE	4	4	TRUE	GII	GII	4	4	TRUE	GII	GII	6	6	TRUE	GII	GII	8	8	TRUE	GII	GII	7	7	TRUE	GII	GII	4	4	TRUE	GII	GII	4	4	TRUE	GII	GII	9	9	TRUE	GII	GII	22	21	FALSE	GII	Cluster21	10	10	TRUE	GII	GII
											MAG060	MAG115	0.108767	0.736508	0.832992	TRUE	FALSE	FALSE	-0.237322	0.146059	-0.200832	0.744776	0.5	-0.0273861	-0.237322	FALSE	0.71	0.02	FALSE	FALSE	FALSE	FALSE	FALSE	FALSE	4	3	FALSE	GII	GI	4	3	FALSE	GII	GI	6	4	FALSE	GII	GI	8	7	FALSE	GII	GI	7	6	FALSE	GII	GI	4	3	FALSE	GII	GI	4	3	FALSE	GII	GI	9	7	FALSE	GII	GI	22	19	FALSE	GII	GI	10	7	FALSE	GII	GI
											MAG060	MAG116	0.398813	0.199075	0.330203	TRUE	FALSE	FALSE	0.830628	0.529465	0.0912871	-0.0334731	0.75	0.310376	-0.0334731	FALSE	0.995	0.335	FALSE	FALSE	FALSE	FALSE	FALSE	FALSE	4	0	FALSE	GII	GIII	4	1	FALSE	GII	GIII	6	2	FALSE	GII	GIII	8	8	TRUE	GII	GII	7	3	FALSE	GII	GIII	4	0	FALSE	GII	GIII	4	1	FALSE	GII	GIII	9	5	FALSE	GII	GIII	22	14	FALSE	GII	Cluster14	10	9	FALSE	GII	GIII
											MAG060	MAG117	0.934705	8.37124e-06	0.000315706	TRUE	TRUE	TRUE	0.913793	0.928477	0.928477	0.912142	1	0.921135	0.912142	TRUE	1	1	TRUE	TRUE	TRUE	TRUE	TRUE	TRUE	4	4	TRUE	GII	GII	4	4	TRUE	GII	GII	6	6	TRUE	GII	GII	8	8	TRUE	GII	GII	7	7	TRUE	GII	GII	4	4	TRUE	GII	GII	4	4	TRUE	GII	GII	9	9	TRUE	GII	GII	22	22	TRUE	GII	GII	10	10	TRUE	GII	GII
											MAG060	MAG118	-0.0870137	0.788012	0.873176	FALSE	FALSE	FALSE	-0.389887	-0.109545	-0.419921	0.644357	0.25	-0.249716	-0.419921	FALSE	0.28	0	FALSE	FALSE	FALSE	FALSE	FALSE	FALSE	4	3	FALSE	GII	GI	4	3	FALSE	GII	GI	6	4	FALSE	GII	GI	8	7	FALSE	GII	GI	7	6	FALSE	GII	GI	4	3	FALSE	GII	GI	4	3	FALSE	GII	GI	9	7	FALSE	GII	GI	22	19	FALSE	GII	GI	10	7	FALSE	GII	GI
											MAG060	MAG119	0.630849	0.0278388	0.0761731	TRUE	TRUE	FALSE	0.64416	0.675524	0.219089	0.828459	1	0.659842	0.219089	TRUE	1	0.87	TRUE	TRUE	TRUE	FALSE	FALSE	FALSE	4	3	FALSE	GII	GI	4	4	TRUE	GII	GII	6	6	TRUE	GII	GII	8	8	TRUE	GII	GII	7	7	TRUE	GII	GII	4	4	TRUE	GII	GII	4	4	TRUE	GII	GII	9	9	TRUE	GII	GII	22	23	FALSE	GII	Cluster23	10	10	TRUE	GII	GII
											MAG060	MAG120	0.340803	0.278344	0.418785	TRUE	FALSE	FALSE	0.661112	0.401663	0.401663	-0.24268	0.75	0.401663	-0.24268	FALSE	0.945	0.17	FALSE	FALSE	FALSE	FALSE	FALSE	FALSE	4	0	FALSE	GII	GIII	4	1	FALSE	GII	GIII	6	2	FALSE	GII	GIII	8	9	FALSE	GII	GIII	7	3	FALSE	GII	GIII	4	0	FALSE	GII	GIII	4	1	FALSE	GII	GIII	9	4	FALSE	GII	Cluster4	22	22	TRUE	GII	GII	10	0	FALSE	GII	Cluster0
											MAG060	MAG121	-0.0870137	0.788012	0.873176	FALSE	FALSE	FALSE	-0.661112	0	-0.237346	0.510465	0.25	-0.118673	-0.661112	FALSE	0.275	0	FALSE	FALSE	FALSE	FALSE	FALSE	FALSE	4	3	FALSE	GII	GI	4	3	FALSE	GII	GI	6	4	FALSE	GII	GI	8	7	FALSE	GII	GI	7	6	FALSE	GII	GI	4	3	FALSE	GII	GI	4	3	FALSE	GII	GI	9	7	FALSE	GII	GI	22	19	FALSE	GII	GI	10	7	FALSE	GII	GI
											MAG060	MAG122	0.790374	0.00221511	0.0123178	TRUE	TRUE	TRUE	0.813676	0.858099	0.675524	0.644357	1	0.7446	0.644357	TRUE	1	0.995	TRUE	TRUE	TRUE	TRUE	FALSE	TRUE	4	4	TRUE	GII	GII	4	4	TRUE	GII	GII	6	6	TRUE	GII	GII	8	8	TRUE	GII	GII	7	7	TRUE	GII	GII	4	4	TRUE	GII	GII	4	4	TRUE	GII	GII	9	9	TRUE	GII	GII	22	22	TRUE	GII	GII	10	10	TRUE	GII	GII
											MAG060	MAG123	0.137772	0.669388	0.778061	TRUE	FALSE	FALSE	0.271225	0.49295	-0.584237	0.29289	0.75	0.282057	-0.584237	FALSE	0.735	0.02	FALSE	FALSE	FALSE	FALSE	FALSE	FALSE	4	3	FALSE	GII	GI	4	4	TRUE	GII	GII	6	6	TRUE	GII	GII	8	8	TRUE	GII	GII	7	7	TRUE	GII	GII	4	4	TRUE	GII	GII	4	4	TRUE	GII	GII	9	9	TRUE	GII	GII	22	24	FALSE	GII	Cluster24	10	10	TRUE	GII	GII
											MAG060	MAG124	0.6381	0.0255651	0.0712134	TRUE	TRUE	FALSE	0.610257	0.785069	0.310376	0.736408	1	0.673333	0.310376	TRUE	0.995	0.83	TRUE	TRUE	TRUE	FALSE	FALSE	FALSE	4	3	FALSE	GII	GI	4	4	TRUE	GII	GII	6	6	TRUE	GII	GII	8	8	TRUE	GII	GII	7	7	TRUE	GII	GII	4	4	TRUE	GII	GII	4	4	TRUE	GII	GII	9	9	TRUE	GII	GII	22	23	FALSE	GII	Cluster23	10	10	TRUE	GII	GII
											MAG060	MAG125	0.82663	0.000914801	0.00648083	TRUE	TRUE	TRUE	0.881483	0.785069	0.748554	0.753145	1	0.769107	0.748554	TRUE	1	0.995	TRUE	TRUE	TRUE	TRUE	TRUE	TRUE	4	4	TRUE	GII	GII	4	4	TRUE	GII	GII	6	6	TRUE	GII	GII	8	8	TRUE	GII	GII	7	7	TRUE	GII	GII	4	4	TRUE	GII	GII	4	4	TRUE	GII	GII	9	9	TRUE	GII	GII	22	22	TRUE	GII	GII	10	10	TRUE	GII	GII
											MAG060	MAG126	0.681607	0.0146417	0.0472675	TRUE	TRUE	TRUE	0.678064	0.858099	0.383406	0.635989	1	0.657026	0.383406	TRUE	1	0.885	TRUE	TRUE	TRUE	FALSE	FALSE	FALSE	4	4	TRUE	GII	GII	4	4	TRUE	GII	GII	6	6	TRUE	GII	GII	8	8	TRUE	GII	GII	7	7	TRUE	GII	GII	4	4	TRUE	GII	GII	4	4	TRUE	GII	GII	9	9	TRUE	GII	GII	22	22	TRUE	GII	GII	10	10	TRUE	GII	GII
											MAG060	MAG127	-0.299176	0.34483	0.486543	FALSE	FALSE	FALSE	0.11606	-0.24	-0.18	-0.830336	0.25	-0.21	-0.830336	FALSE	0.01	0	FALSE	FALSE	FALSE	FALSE	FALSE	FALSE	4	0	FALSE	GII	GIII	4	1	FALSE	GII	GIII	6	2	FALSE	GII	GIII	8	9	FALSE	GII	GIII	7	3	FALSE	GII	GIII	4	0	FALSE	GII	GIII	4	1	FALSE	GII	GIII	9	5	FALSE	GII	GIII	22	1	FALSE	GII	GIII	10	9	FALSE	GII	GIII
											MAG060	MAG128	-0.355306	0.257052	0.394436	FALSE	FALSE	FALSE	-0.10171	-0.219089	-0.438178	-0.510465	0	-0.328634	-0.510465	FALSE	0.065	0	FALSE	FALSE	FALSE	FALSE	FALSE	FALSE	4	0	FALSE	GII	GIII	4	1	FALSE	GII	GIII	6	7	FALSE	GII	Cluster7	8	9	FALSE	GII	GIII	7	8	FALSE	GII	Cluster8	4	0	FALSE	GII	GIII	4	1	FALSE	GII	GIII	9	10	FALSE	GII	Cluster10	22	25	FALSE	GII	Cluster25	10	11	FALSE	GII	Cluster11
											MAG060	MAG129	0.920895	2.13377e-05	0.000536839	TRUE	TRUE	TRUE	0.932337	0.858099	0.858099	0.92051	1	0.889304	0.858099	TRUE	1	1	TRUE	TRUE	TRUE	TRUE	TRUE	TRUE	4	4	TRUE	GII	GII	4	4	TRUE	GII	GII	6	6	TRUE	GII	GII	8	8	TRUE	GII	GII	7	7	TRUE	GII	GII	4	4	TRUE	GII	GII	4	4	TRUE	GII	GII	9	9	TRUE	GII	GII	22	22	TRUE	GII	GII	10	10	TRUE	GII	GII
											MAG060	MAG130	-0.0580091	0.857882	0.928601	FALSE	FALSE	FALSE	-0.525499	-0.127802	-0.219089	0.794986	0.25	-0.173445	-0.525499	FALSE	0.21	0	FALSE	FALSE	FALSE	FALSE	FALSE	FALSE	4	3	FALSE	GII	GI	4	3	FALSE	GII	GI	6	4	FALSE	GII	GI	8	7	FALSE	GII	GI	7	6	FALSE	GII	GI	4	3	FALSE	GII	GI	4	3	FALSE	GII	GI	9	7	FALSE	GII	GI	22	19	FALSE	GII	GI	10	7	FALSE	GII	GI
											MAG060	MAG131	0.109536	0.734705	0.831629	TRUE	FALSE	FALSE	0.465517	0.204265	0.38996	-0.72804	0.75	0.297113	-0.72804	FALSE	0.86	0.005	FALSE	FALSE	FALSE	FALSE	FALSE	FALSE	4	0	FALSE	GII	GIII	4	1	FALSE	GII	GIII	6	2	FALSE	GII	GIII	8	9	FALSE	GII	GIII	7	3	FALSE	GII	GIII	4	0	FALSE	GII	GIII	4	1	FALSE	GII	GIII	9	4	FALSE	GII	Cluster4	22	1	FALSE	GII	GIII	10	0	FALSE	GII	Cluster0
											MAG060	MAG132	-0.0290046	0.928702	0.981043	FALSE	FALSE	FALSE	-0.559402	0.0912871	-0.237346	0.510465	0.5	-0.0730297	-0.559402	FALSE	0.425	0	FALSE	FALSE	FALSE	FALSE	FALSE	FALSE	4	3	FALSE	GII	GI	4	3	FALSE	GII	GI	6	4	FALSE	GII	GI	8	7	FALSE	GII	GI	7	6	FALSE	GII	GI	4	3	FALSE	GII	GI	4	3	FALSE	GII	GI	9	7	FALSE	GII	GI	22	19	FALSE	GII	GI	10	7	FALSE	GII	GI
											MAG060	MAG133	0.602899	0.0379788	0.0961464	TRUE	TRUE	FALSE	0.680907	0.715025	0.550019	0.259416	1	0.615463	0.259416	TRUE	1	0.785	FALSE	TRUE	TRUE	FALSE	FALSE	FALSE	4	4	TRUE	GII	GII	4	4	TRUE	GII	GII	6	6	TRUE	GII	GII	8	8	TRUE	GII	GII	7	7	TRUE	GII	GII	4	4	TRUE	GII	GII	4	4	TRUE	GII	GII	9	9	TRUE	GII	GII	22	22	TRUE	GII	GII	10	0	FALSE	GII	Cluster0
											MAG060	MAG134	0.413315	0.181717	0.310018	TRUE	FALSE	FALSE	0.254274	0.63901	-0.0182574	0.686198	0.75	0.446642	-0.0182574	FALSE	0.965	0.35	FALSE	FALSE	FALSE	FALSE	FALSE	FALSE	4	3	FALSE	GII	GI	4	3	FALSE	GII	GI	6	4	FALSE	GII	GI	8	7	FALSE	GII	GI	7	6	FALSE	GII	GI	4	3	FALSE	GII	GI	4	3	FALSE	GII	GI	9	7	FALSE	GII	GI	22	26	FALSE	GII	Cluster26	10	7	FALSE	GII	GI
											MAG060	MAG135	-0.137772	0.669388	0.778061	FALSE	FALSE	FALSE	-0.593306	-0.0912871	-0.310376	0.585779	0.25	-0.200832	-0.593306	FALSE	0.095	0	FALSE	FALSE	FALSE	FALSE	FALSE	FALSE	4	3	FALSE	GII	GI	4	3	FALSE	GII	GI	6	4	FALSE	GII	GI	8	7	FALSE	GII	GI	7	6	FALSE	GII	GI	4	3	FALSE	GII	GI	4	3	FALSE	GII	GI	9	7	FALSE	GII	GI	22	19	FALSE	GII	GI	10	7	FALSE	GII	GI
											MAG060	MAG136	0.398813	0.199075	0.330203	TRUE	FALSE	FALSE	0.10171	0.438178	0.63901	0.225943	1	0.332061	0.10171	FALSE	0.94	0.325	FALSE	FALSE	FALSE	FALSE	FALSE	FALSE	4	4	TRUE	GII	GII	4	4	TRUE	GII	GII	6	9	FALSE	GII	Cluster9	8	8	TRUE	GII	GII	7	9	FALSE	GII	Cluster9	4	4	TRUE	GII	GII	4	4	TRUE	GII	GII	9	11	FALSE	GII	Cluster11	22	27	FALSE	GII	Cluster27	10	12	FALSE	GII	Cluster12
											MAG060	MAG137	-0.0942648	0.770747	0.859501	FALSE	FALSE	FALSE	-0.271225	0.127802	-0.63901	0.418414	0.5	-0.0717117	-0.63901	FALSE	0.315	0	FALSE	FALSE	FALSE	FALSE	FALSE	FALSE	4	3	FALSE	GII	GI	4	3	FALSE	GII	GI	6	4	FALSE	GII	GI	8	7	FALSE	GII	GI	7	6	FALSE	GII	GI	4	3	FALSE	GII	GI	4	3	FALSE	GII	GI	9	7	FALSE	GII	GI	22	19	FALSE	GII	GI	10	7	FALSE	GII	GI
											MAG060	MAG138	0.00725114	0.982157	1	TRUE	FALSE	FALSE	-0.491596	-0.0912871	-0.0912871	0.895405	0.25	-0.0912871	-0.491596	FALSE	0.46	0	FALSE	FALSE	FALSE	FALSE	FALSE	FALSE	4	3	FALSE	GII	GI	4	3	FALSE	GII	GI	6	4	FALSE	GII	GI	8	7	FALSE	GII	GI	7	6	FALSE	GII	GI	4	3	FALSE	GII	GI	4	3	FALSE	GII	GI	9	7	FALSE	GII	GI	22	19	FALSE	GII	GI	10	7	FALSE	GII	GI
											MAG060	MAG139	-0.522082	0.0816574	0.170736	FALSE	FALSE	FALSE	-0.355983	-0.529465	-0.821584	-0.326363	0	-0.442724	-0.821584	FALSE	0.015	0	FALSE	FALSE	FALSE	FALSE	FALSE	FALSE	4	3	FALSE	GII	GI	4	3	FALSE	GII	GI	6	4	FALSE	GII	GI	8	8	TRUE	GII	GII	7	6	FALSE	GII	GI	4	3	FALSE	GII	GI	4	3	FALSE	GII	GI	9	12	FALSE	GII	Cluster12	22	28	FALSE	GII	Cluster28	10	13	FALSE	GII	Cluster13
											MAG060	MAG140	-0.485826	0.109312	0.21302	FALSE	FALSE	FALSE	-0.525499	-0.620752	0	-0.686198	0	-0.573126	-0.686198	FALSE	0.025	0.005	FALSE	FALSE	FALSE	FALSE	FALSE	FALSE	4	0	FALSE	GII	GIII	4	1	FALSE	GII	GIII	6	10	FALSE	GII	Cluster10	8	9	FALSE	GII	GIII	7	10	FALSE	GII	Cluster10	4	0	FALSE	GII	GIII	4	5	FALSE	GII	Cluster5	9	13	FALSE	GII	Cluster13	22	29	FALSE	GII	Cluster29	10	14	FALSE	GII	Cluster14
											MAG061	MAG062	0.644213	0.0237554	0.0678227	TRUE	TRUE	FALSE	0.707475	0.710441	0.719569	0	0.75	0.708958	0	FALSE	0.98	0.775	FALSE	TRUE	TRUE	FALSE	FALSE	FALSE	3	3	TRUE	GI	GI	3	3	TRUE	GI	GI	8	4	FALSE	Cluster8	GI	2	7	FALSE	Cluster2	GI	7	6	FALSE	GII	GI	3	3	TRUE	GI	GI	3	3	TRUE	GI	GI	0	7	FALSE	Cluster0	GI	4	19	FALSE	Cluster4	GI	2	7	FALSE	Cluster2	GI
											MAG061	MAG063	0.684424	0.0140802	0.0460754	TRUE	TRUE	TRUE	0.623675	0.623675	0.623675	0	0.75	0.623675	0	FALSE	0.98	0.765	FALSE	TRUE	TRUE	FALSE	FALSE	FALSE	3	3	TRUE	GI	GI	3	3	TRUE	GI	GI	8	4	FALSE	Cluster8	GI	2	3	FALSE	Cluster2	Cluster3	7	6	FALSE	GII	GI	3	3	TRUE	GI	GI	3	3	TRUE	GI	GI	0	7	FALSE	Cluster0	GI	4	8	FALSE	Cluster4	Cluster8	2	7	FALSE	Cluster2	GI
											MAG061	MAG064	-0.468215	0.124744	0.233729	FALSE	FALSE	FALSE	-0.45	-0.536323	-0.536323	0	0	-0.493161	-0.536323	FALSE	0	0	FALSE	FALSE	FALSE	FALSE	FALSE	FALSE	3	0	FALSE	GI	GIII	3	1	FALSE	GI	GIII	8	2	FALSE	Cluster8	GIII	2	9	FALSE	Cluster2	GIII	7	3	FALSE	GII	GIII	3	0	FALSE	GI	GIII	3	1	FALSE	GI	GIII	0	5	FALSE	Cluster0	GIII	4	1	FALSE	Cluster4	GIII	2	9	FALSE	Cluster2	GIII
											MAG061	MAG065	-0.381665	0.220867	0.352649	FALSE	FALSE	FALSE	-0.296683	-0.502079	-0.296683	0	0	-0.296683	-0.502079	FALSE	0	0	FALSE	FALSE	FALSE	FALSE	FALSE	FALSE	3	0	FALSE	GI	GIII	3	1	FALSE	GI	GIII	8	2	FALSE	Cluster8	GIII	2	9	FALSE	Cluster2	GIII	7	3	FALSE	GII	GIII	3	0	FALSE	GI	GIII	3	1	FALSE	GI	GIII	0	5	FALSE	Cluster0	GIII	4	14	FALSE	Cluster4	Cluster14	2	9	FALSE	Cluster2	GIII
											MAG061	MAG066	-0.52143	0.0821075	0.171161	FALSE	FALSE	FALSE	-0.524901	-0.524901	-0.524901	0	0	-0.524901	-0.524901	FALSE	0	0	FALSE	FALSE	FALSE	FALSE	FALSE	FALSE	3	4	FALSE	GI	GII	3	4	FALSE	GI	GII	8	6	FALSE	Cluster8	GII	2	8	FALSE	Cluster2	GII	7	7	TRUE	GII	GII	3	4	FALSE	GI	GII	3	4	FALSE	GI	GII	0	9	FALSE	Cluster0	GII	4	22	FALSE	Cluster4	GII	2	10	FALSE	Cluster2	GII
											MAG061	MAG067	-0.413145	0.181914	0.310149	FALSE	FALSE	FALSE	-0.36607	-0.536323	-0.45	0	0	-0.408035	-0.536323	FALSE	0	0	FALSE	FALSE	FALSE	FALSE	FALSE	FALSE	3	0	FALSE	GI	GIII	3	1	FALSE	GI	GIII	8	2	FALSE	Cluster8	GIII	2	9	FALSE	Cluster2	GIII	7	3	FALSE	GII	GIII	3	0	FALSE	GI	GIII	3	1	FALSE	GI	GIII	0	5	FALSE	Cluster0	GIII	4	1	FALSE	Cluster4	GIII	2	9	FALSE	Cluster2	GIII
											MAG061	MAG068	-0.440797	0.151489	0.270896	FALSE	FALSE	FALSE	-0.38797	-0.707475	-0.38797	0	0	-0.38797	-0.707475	FALSE	0	0	FALSE	FALSE	FALSE	FALSE	FALSE	FALSE	3	0	FALSE	GI	GIII	3	1	FALSE	GI	GIII	8	2	FALSE	Cluster8	GIII	2	8	FALSE	Cluster2	GII	7	3	FALSE	GII	GIII	3	0	FALSE	GI	GIII	3	1	FALSE	GI	GIII	0	1	FALSE	Cluster0	Cluster1	4	9	FALSE	Cluster4	Cluster9	2	3	FALSE	Cluster2	Cluster3
											MAG061	MAG069	-0.301032	0.3417	0.483036	FALSE	FALSE	FALSE	-0.38797	-0.273861	-0.159752	0	0	-0.216807	-0.38797	FALSE	0.055	0	FALSE	FALSE	FALSE	FALSE	FALSE	FALSE	3	4	FALSE	GI	GII	3	4	FALSE	GI	GII	8	6	FALSE	Cluster8	GII	2	8	FALSE	Cluster2	GII	7	7	TRUE	GII	GII	3	4	FALSE	GI	GII	3	4	FALSE	GI	GII	0	9	FALSE	Cluster0	GII	4	10	FALSE	Cluster4	Cluster10	2	0	FALSE	Cluster2	Cluster0
											MAG061	MAG070	-0.307024	0.331694	0.474898	FALSE	FALSE	FALSE	-0.1875	-0.45	-0.36607	0	0	-0.276785	-0.45	FALSE	0	0	FALSE	FALSE	FALSE	FALSE	FALSE	FALSE	3	0	FALSE	GI	GIII	3	1	FALSE	GI	GIII	8	2	FALSE	Cluster8	GIII	2	9	FALSE	Cluster2	GIII	7	3	FALSE	GII	GIII	3	0	FALSE	GI	GIII	3	1	FALSE	GI	GIII	0	5	FALSE	Cluster0	GIII	4	1	FALSE	Cluster4	GIII	2	9	FALSE	Cluster2	GIII
											MAG061	MAG071	0.510679	0.0897745	0.182357	TRUE	FALSE	FALSE	0.502079	0.502079	0.502079	0	0.75	0.502079	0	FALSE	0.98	0.765	FALSE	TRUE	FALSE	FALSE	FALSE	FALSE	3	3	TRUE	GI	GI	3	3	TRUE	GI	GI	8	4	FALSE	Cluster8	GI	2	7	FALSE	Cluster2	GI	7	6	FALSE	GII	GI	3	3	TRUE	GI	GI	3	3	TRUE	GI	GI	0	7	FALSE	Cluster0	GI	4	19	FALSE	Cluster4	GI	2	7	FALSE	Cluster2	GI
											MAG061	MAG072	0.511574	0.0891184	0.182184	TRUE	FALSE	FALSE	0.502079	0.502079	0.504184	0	0.75	0.502079	0	FALSE	0.98	0.765	FALSE	TRUE	FALSE	FALSE	FALSE	FALSE	3	3	TRUE	GI	GI	3	3	TRUE	GI	GI	8	4	FALSE	Cluster8	GI	2	7	FALSE	Cluster2	GI	7	6	FALSE	GII	GI	3	3	TRUE	GI	GI	3	3	TRUE	GI	GI	0	7	FALSE	Cluster0	GI	4	19	FALSE	Cluster4	GI	2	7	FALSE	Cluster2	GI
											MAG061	MAG073	-0.331177	0.293015	0.435826	FALSE	FALSE	FALSE	-0.206257	-0.550019	-0.206257	0	0	-0.206257	-0.550019	FALSE	0	0	FALSE	FALSE	FALSE	FALSE	FALSE	FALSE	3	0	FALSE	GI	GIII	3	1	FALSE	GI	GIII	8	2	FALSE	Cluster8	GIII	2	9	FALSE	Cluster2	GIII	7	3	FALSE	GII	GIII	3	0	FALSE	GI	GIII	3	1	FALSE	GI	GIII	0	5	FALSE	Cluster0	GIII	4	14	FALSE	Cluster4	Cluster14	2	9	FALSE	Cluster2	GIII
											MAG061	MAG074	-0.584664	0.0458661	0.110187	FALSE	FALSE	FALSE	-0.626722	-0.626722	-0.626722	0	0	-0.626722	-0.626722	FALSE	0	0	FALSE	FALSE	FALSE	FALSE	FALSE	FALSE	3	0	FALSE	GI	GIII	3	1	FALSE	GI	GIII	8	2	FALSE	Cluster8	GIII	2	9	FALSE	Cluster2	GIII	7	3	FALSE	GII	GIII	3	0	FALSE	GI	GIII	3	1	FALSE	GI	GIII	0	5	FALSE	Cluster0	GIII	4	1	FALSE	Cluster4	GIII	2	9	FALSE	Cluster2	GIII
											MAG061	MAG075	0	1	1	FALSE	FALSE	FALSE	0	0	0	0	0	0	0	FALSE	0	0	FALSE	FALSE	FALSE	FALSE	FALSE	FALSE	3	1	FALSE	GI	GV	3	0	FALSE	GI	GV	8	0	FALSE	Cluster8	GV	2	4	FALSE	Cluster2	GV	7	1	FALSE	GII	GV	3	1	FALSE	GI	GV	3	0	FALSE	GI	GV	0	2	FALSE	Cluster0	GV	4	11	FALSE	Cluster4	GV	2	4	FALSE	Cluster2	GV
											MAG061	MAG076	-0.584664	0.0458661	0.110187	FALSE	FALSE	FALSE	-0.626722	-0.626722	-0.626722	0	0	-0.626722	-0.626722	FALSE	0	0	FALSE	FALSE	FALSE	FALSE	FALSE	FALSE	3	0	FALSE	GI	GIII	3	1	FALSE	GI	GIII	8	2	FALSE	Cluster8	GIII	2	9	FALSE	Cluster2	GIII	7	3	FALSE	GII	GIII	3	0	FALSE	GI	GIII	3	1	FALSE	GI	GIII	0	5	FALSE	Cluster0	GIII	4	14	FALSE	Cluster4	Cluster14	2	9	FALSE	Cluster2	GIII
											MAG061	MAG077	-0.033444	0.917819	0.972385	FALSE	FALSE	FALSE	-0.119183	-0.162483	0.3	0	0.25	-0.0595914	-0.162483	FALSE	0.405	0	FALSE	FALSE	FALSE	FALSE	FALSE	FALSE	3	4	FALSE	GI	GII	3	4	FALSE	GI	GII	8	6	FALSE	Cluster8	GII	2	8	FALSE	Cluster2	GII	7	7	TRUE	GII	GII	3	4	FALSE	GI	GII	3	4	FALSE	GI	GII	0	9	FALSE	Cluster0	GII	4	24	FALSE	Cluster4	Cluster24	2	10	FALSE	Cluster2	GII
											MAG061	MAG078	-0.584664	0.0458661	0.110187	FALSE	FALSE	FALSE	-0.626722	-0.626722	-0.626722	0	0	-0.626722	-0.626722	FALSE	0	0	FALSE	FALSE	FALSE	FALSE	FALSE	FALSE	3	4	FALSE	GI	GII	3	4	FALSE	GI	GII	8	6	FALSE	Cluster8	GII	2	8	FALSE	Cluster2	GII	7	7	TRUE	GII	GII	3	4	FALSE	GI	GII	3	4	FALSE	GI	GII	0	9	FALSE	Cluster0	GII	4	22	FALSE	Cluster4	GII	2	10	FALSE	Cluster2	GII
											MAG061	MAG079	-0.359662	0.250848	0.388386	FALSE	FALSE	FALSE	-0.28125	-0.45	-0.45	0	0	-0.365625	-0.45	FALSE	0	0	FALSE	FALSE	FALSE	FALSE	FALSE	FALSE	3	0	FALSE	GI	GIII	3	1	FALSE	GI	GIII	8	2	FALSE	Cluster8	GIII	2	9	FALSE	Cluster2	GIII	7	3	FALSE	GII	GIII	3	0	FALSE	GI	GIII	3	1	FALSE	GI	GIII	0	5	FALSE	Cluster0	GIII	4	1	FALSE	Cluster4	GIII	2	9	FALSE	Cluster2	GIII
											MAG061	MAG080	0.204272	0.524239	0.651888	TRUE	FALSE	FALSE	0.228218	0.228218	0.319505	0	0.75	0.228218	0	FALSE	0.795	0.05	FALSE	FALSE	FALSE	FALSE	FALSE	FALSE	3	3	TRUE	GI	GI	3	4	FALSE	GI	GII	8	1	FALSE	Cluster8	Cluster1	2	8	FALSE	Cluster2	GII	7	2	FALSE	GII	Cluster2	3	4	FALSE	GI	GII	3	4	FALSE	GI	GII	0	3	FALSE	Cluster0	Cluster3	4	12	FALSE	Cluster4	Cluster12	2	5	FALSE	Cluster2	Cluster5
											MAG061	MAG081	0.694314	0.0122339	0.0412175	TRUE	TRUE	TRUE	0.76277	0.76277	0.8	0	0.75	0.76277	0	FALSE	0.98	0.955	TRUE	TRUE	TRUE	FALSE	FALSE	FALSE	3	3	TRUE	GI	GI	3	3	TRUE	GI	GI	8	8	TRUE	Cluster8	Cluster8	2	7	FALSE	Cluster2	GI	7	7	TRUE	GII	GII	3	3	TRUE	GI	GI	3	3	TRUE	GI	GI	0	0	TRUE	Cluster0	Cluster0	4	13	FALSE	Cluster4	Cluster13	2	2	TRUE	Cluster2	Cluster2
											MAG061	MAG082	-0.541191	0.0692006	0.151274	FALSE	FALSE	FALSE	-0.550019	-0.550019	-0.550019	0	0	-0.550019	-0.550019	FALSE	0	0	FALSE	FALSE	FALSE	FALSE	FALSE	FALSE	3	0	FALSE	GI	GIII	3	1	FALSE	GI	GIII	8	2	FALSE	Cluster8	GIII	2	9	FALSE	Cluster2	GIII	7	3	FALSE	GII	GIII	3	0	FALSE	GI	GIII	3	1	FALSE	GI	GIII	0	5	FALSE	Cluster0	GIII	4	1	FALSE	Cluster4	GIII	2	0	FALSE	Cluster2	Cluster0
											MAG061	MAG083	-0.584664	0.0458661	0.110187	FALSE	FALSE	FALSE	-0.626722	-0.626722	-0.626722	0	0	-0.626722	-0.626722	FALSE	0	0	FALSE	FALSE	FALSE	FALSE	FALSE	FALSE	3	0	FALSE	GI	GIII	3	1	FALSE	GI	GIII	8	2	FALSE	Cluster8	GIII	2	9	FALSE	Cluster2	GIII	7	3	FALSE	GII	GIII	3	0	FALSE	GI	GIII	3	1	FALSE	GI	GIII	0	4	FALSE	Cluster0	Cluster4	4	22	FALSE	Cluster4	GII	2	0	FALSE	Cluster2	Cluster0
											MAG061	MAG084	0.514288	0.087149	0.178799	TRUE	FALSE	FALSE	0.502079	0.504184	0.510662	0	0.75	0.503132	0	FALSE	0.98	0.765	FALSE	TRUE	FALSE	FALSE	FALSE	FALSE	3	3	TRUE	GI	GI	3	3	TRUE	GI	GI	8	4	FALSE	Cluster8	GI	2	7	FALSE	Cluster2	GI	7	6	FALSE	GII	GI	3	3	TRUE	GI	GI	3	3	TRUE	GI	GI	0	7	FALSE	Cluster0	GI	4	19	FALSE	Cluster4	GI	2	7	FALSE	Cluster2	GI
											MAG061	MAG085	-0.584664	0.0458661	0.110187	FALSE	FALSE	FALSE	-0.626722	-0.626722	-0.626722	0	0	-0.626722	-0.626722	FALSE	0	0	FALSE	FALSE	FALSE	FALSE	FALSE	FALSE	3	0	FALSE	GI	GIII	3	1	FALSE	GI	GIII	8	2	FALSE	Cluster8	GIII	2	9	FALSE	Cluster2	GIII	7	3	FALSE	GII	GIII	3	0	FALSE	GI	GIII	3	1	FALSE	GI	GIII	0	5	FALSE	Cluster0	GIII	4	14	FALSE	Cluster4	Cluster14	2	9	FALSE	Cluster2	GIII
											MAG061	MAG086	-0.584664	0.0458661	0.110187	FALSE	FALSE	FALSE	-0.626722	-0.626722	-0.626722	0	0	-0.626722	-0.626722	FALSE	0	0	FALSE	FALSE	FALSE	FALSE	FALSE	FALSE	3	0	FALSE	GI	GIII	3	4	FALSE	GI	GII	8	6	FALSE	Cluster8	GII	2	9	FALSE	Cluster2	GIII	7	7	TRUE	GII	GII	3	4	FALSE	GI	GII	3	4	FALSE	GI	GII	0	4	FALSE	Cluster0	Cluster4	4	22	FALSE	Cluster4	GII	2	0	FALSE	Cluster2	Cluster0
											MAG061	MAG087	-0.182769	0.569657	0.691203	FALSE	FALSE	FALSE	0.0228218	-0.502079	0.0228218	0	0.5	0.0114109	-0.502079	FALSE	0	0	FALSE	FALSE	FALSE	FALSE	FALSE	FALSE	3	0	FALSE	GI	GIII	3	1	FALSE	GI	GIII	8	2	FALSE	Cluster8	GIII	2	9	FALSE	Cluster2	GIII	7	3	FALSE	GII	GIII	3	0	FALSE	GI	GIII	3	1	FALSE	GI	GIII	0	5	FALSE	Cluster0	GIII	4	14	FALSE	Cluster4	Cluster14	2	9	FALSE	Cluster2	GIII
											MAG061	MAG088	0.650444	0.0220086	0.0639024	TRUE	TRUE	FALSE	0.730297	0.730297	0.730297	0	0.75	0.730297	0	FALSE	0.98	0.765	FALSE	TRUE	TRUE	FALSE	FALSE	FALSE	3	3	TRUE	GI	GI	3	3	TRUE	GI	GI	8	6	FALSE	Cluster8	GII	2	7	FALSE	Cluster2	GI	7	6	FALSE	GII	GI	3	3	TRUE	GI	GI	3	3	TRUE	GI	GI	0	9	FALSE	Cluster0	GII	4	19	FALSE	Cluster4	GI	2	10	FALSE	Cluster2	GII
											MAG061	MAG089	-0.541191	0.0692006	0.151274	FALSE	FALSE	FALSE	-0.550019	-0.550019	-0.550019	0	0	-0.550019	-0.550019	FALSE	0	0	FALSE	FALSE	FALSE	FALSE	FALSE	FALSE	3	0	FALSE	GI	GIII	3	1	FALSE	GI	GIII	8	2	FALSE	Cluster8	GIII	2	9	FALSE	Cluster2	GIII	7	3	FALSE	GII	GIII	3	0	FALSE	GI	GIII	3	1	FALSE	GI	GIII	0	5	FALSE	Cluster0	GIII	4	1	FALSE	Cluster4	GIII	2	9	FALSE	Cluster2	GIII
											MAG061	MAG090	-0.584664	0.0458661	0.110187	FALSE	FALSE	FALSE	-0.626722	-0.626722	-0.626722	0	0	-0.626722	-0.626722	FALSE	0	0	FALSE	FALSE	FALSE	FALSE	FALSE	FALSE	3	0	FALSE	GI	GIII	3	1	FALSE	GI	GIII	8	2	FALSE	Cluster8	GIII	2	9	FALSE	Cluster2	GIII	7	3	FALSE	GII	GIII	3	0	FALSE	GI	GIII	3	1	FALSE	GI	GIII	0	5	FALSE	Cluster0	GIII	4	1	FALSE	Cluster4	GIII	2	9	FALSE	Cluster2	GIII
											MAG061	MAG091	0.510679	0.0897745	0.182357	TRUE	FALSE	FALSE	0.502079	0.502079	0.502079	0	0.75	0.502079	0	FALSE	0.98	0.765	FALSE	TRUE	FALSE	FALSE	FALSE	FALSE	3	3	TRUE	GI	GI	3	3	TRUE	GI	GI	8	4	FALSE	Cluster8	GI	2	7	FALSE	Cluster2	GI	7	6	FALSE	GII	GI	3	3	TRUE	GI	GI	3	3	TRUE	GI	GI	0	7	FALSE	Cluster0	GI	4	15	FALSE	Cluster4	Cluster15	2	7	FALSE	Cluster2	GI
											MAG061	MAG092	0.123638	0.701851	0.804454	TRUE	FALSE	FALSE	0.296683	-0.114109	0.296683	0	0.5	0.148342	-0.114109	FALSE	0.66	0.01	FALSE	FALSE	FALSE	FALSE	FALSE	FALSE	3	0	FALSE	GI	GIII	3	1	FALSE	GI	GIII	8	2	FALSE	Cluster8	GIII	2	8	FALSE	Cluster2	GII	7	3	FALSE	GII	GIII	3	0	FALSE	GI	GIII	3	1	FALSE	GI	GIII	0	5	FALSE	Cluster0	GIII	4	16	FALSE	Cluster4	Cluster16	2	9	FALSE	Cluster2	GIII
											MAG061	MAG093	0.261978	0.41076	0.549676	TRUE	FALSE	FALSE	0.775	0.0928477	0.0928477	0	0.75	0.0928477	0	FALSE	0.98	0	FALSE	FALSE	FALSE	FALSE	FALSE	FALSE	3	0	FALSE	GI	GIII	3	1	FALSE	GI	GIII	8	2	FALSE	Cluster8	GIII	2	9	FALSE	Cluster2	GIII	7	3	FALSE	GII	GIII	3	0	FALSE	GI	GIII	3	1	FALSE	GI	GIII	0	5	FALSE	Cluster0	GIII	4	17	FALSE	Cluster4	Cluster17	2	9	FALSE	Cluster2	GIII
											MAG061	MAG094	0.738549	0.00608085	0.0245607	TRUE	TRUE	TRUE	0.75	0.75	0.75	0	0.75	0.75	0	FALSE	0.725	0.725	FALSE	TRUE	TRUE	TRUE	FALSE	FALSE	3	3	TRUE	GI	GI	3	3	TRUE	GI	GI	8	8	TRUE	Cluster8	Cluster8	2	5	FALSE	Cluster2	Cluster5	7	4	FALSE	GII	Cluster4	3	3	TRUE	GI	GI	3	3	TRUE	GI	GI	0	0	TRUE	Cluster0	Cluster0	4	3	FALSE	Cluster4	Cluster3	2	1	FALSE	Cluster2	Cluster1
											MAG061	MAG095	-0.440797	0.151489	0.270896	FALSE	FALSE	FALSE	-0.502079	-0.38797	-0.38797	0	0	-0.38797	-0.502079	FALSE	0	0	FALSE	FALSE	FALSE	FALSE	FALSE	FALSE	3	4	FALSE	GI	GII	3	4	FALSE	GI	GII	8	6	FALSE	Cluster8	GII	2	8	FALSE	Cluster2	GII	7	7	TRUE	GII	GII	3	4	FALSE	GI	GII	3	4	FALSE	GI	GII	0	9	FALSE	Cluster0	GII	4	22	FALSE	Cluster4	GII	2	10	FALSE	Cluster2	GII
											MAG061	MAG096	-0.468215	0.124744	0.233729	FALSE	FALSE	FALSE	-0.45	-0.626722	-0.45	0	0	-0.45	-0.626722	FALSE	0	0	FALSE	FALSE	FALSE	FALSE	FALSE	FALSE	3	0	FALSE	GI	GIII	3	1	FALSE	GI	GIII	8	2	FALSE	Cluster8	GIII	2	9	FALSE	Cluster2	GIII	7	3	FALSE	GII	GIII	3	0	FALSE	GI	GIII	3	1	FALSE	GI	GIII	0	5	FALSE	Cluster0	GIII	4	1	FALSE	Cluster4	GIII	2	9	FALSE	Cluster2	GIII
											MAG061	MAG097	0	1	1	FALSE	FALSE	FALSE	0	0	0	0	0	0	0	FALSE	0	0	FALSE	FALSE	FALSE	FALSE	FALSE	FALSE	3	2	FALSE	GI	GIV	3	2	FALSE	GI	GIV	8	3	FALSE	Cluster8	GIV	2	6	FALSE	Cluster2	GIV	7	5	FALSE	GII	GIV	3	2	FALSE	GI	GIV	3	2	FALSE	GI	GIV	0	6	FALSE	Cluster0	GIV	4	18	FALSE	Cluster4	GIV	2	6	FALSE	Cluster2	GIV
											MAG061	MAG098	-0.584664	0.0458661	0.110187	FALSE	FALSE	FALSE	-0.626722	-0.626722	-0.626722	0	0	-0.626722	-0.626722	FALSE	0	0	FALSE	FALSE	FALSE	FALSE	FALSE	FALSE	3	0	FALSE	GI	GIII	3	4	FALSE	GI	GII	8	2	FALSE	Cluster8	GIII	2	9	FALSE	Cluster2	GIII	7	3	FALSE	GII	GIII	3	0	FALSE	GI	GIII	3	1	FALSE	GI	GIII	0	4	FALSE	Cluster0	Cluster4	4	22	FALSE	Cluster4	GII	2	0	FALSE	Cluster2	Cluster0
											MAG061	MAG099	-0.557346	0.0597455	0.135468	FALSE	FALSE	FALSE	-0.584395	-0.584395	-0.584395	0	0	-0.584395	-0.584395	FALSE	0	0	FALSE	FALSE	FALSE	FALSE	FALSE	FALSE	3	0	FALSE	GI	GIII	3	1	FALSE	GI	GIII	8	2	FALSE	Cluster8	GIII	2	9	FALSE	Cluster2	GIII	7	3	FALSE	GII	GIII	3	0	FALSE	GI	GIII	3	1	FALSE	GI	GIII	0	5	FALSE	Cluster0	GIII	4	1	FALSE	Cluster4	GIII	2	9	FALSE	Cluster2	GIII
											MAG061	MAG100	-0.584664	0.0458661	0.110187	FALSE	FALSE	FALSE	-0.626722	-0.626722	-0.626722	0	0	-0.626722	-0.626722	FALSE	0	0	FALSE	FALSE	FALSE	FALSE	FALSE	FALSE	3	0	FALSE	GI	GIII	3	1	FALSE	GI	GIII	8	2	FALSE	Cluster8	GIII	2	9	FALSE	Cluster2	GIII	7	3	FALSE	GII	GIII	3	0	FALSE	GI	GIII	3	1	FALSE	GI	GIII	0	5	FALSE	Cluster0	GIII	4	1	FALSE	Cluster4	GIII	2	9	FALSE	Cluster2	GIII
											MAG061	MAG101	0.263403	0.408125	0.547545	TRUE	FALSE	FALSE	0.114109	0.114109	0.730297	0	0.75	0.114109	0	FALSE	0.98	0	FALSE	FALSE	FALSE	FALSE	FALSE	FALSE	3	3	TRUE	GI	GI	3	4	FALSE	GI	GII	8	6	FALSE	Cluster8	GII	2	8	FALSE	Cluster2	GII	7	7	TRUE	GII	GII	3	4	FALSE	GI	GII	3	4	FALSE	GI	GII	0	9	FALSE	Cluster0	GII	4	24	FALSE	Cluster4	Cluster24	2	10	FALSE	Cluster2	GII
											MAG061	MAG102	-0.381665	0.220867	0.352649	FALSE	FALSE	FALSE	-0.296683	-0.502079	-0.296683	0	0	-0.296683	-0.502079	FALSE	0	0	FALSE	FALSE	FALSE	FALSE	FALSE	FALSE	3	0	FALSE	GI	GIII	3	1	FALSE	GI	GIII	8	2	FALSE	Cluster8	GIII	2	9	FALSE	Cluster2	GIII	7	3	FALSE	GII	GIII	3	0	FALSE	GI	GIII	3	1	FALSE	GI	GIII	0	5	FALSE	Cluster0	GIII	4	14	FALSE	Cluster4	Cluster14	2	9	FALSE	Cluster2	GIII
											MAG061	MAG103	-0.584664	0.0458661	0.110187	FALSE	FALSE	FALSE	-0.626722	-0.626722	-0.626722	0	0	-0.626722	-0.626722	FALSE	0	0	FALSE	FALSE	FALSE	FALSE	FALSE	FALSE	3	4	FALSE	GI	GII	3	4	FALSE	GI	GII	8	6	FALSE	Cluster8	GII	2	8	FALSE	Cluster2	GII	7	7	TRUE	GII	GII	3	4	FALSE	GI	GII	3	4	FALSE	GI	GII	0	9	FALSE	Cluster0	GII	4	14	FALSE	Cluster4	Cluster14	2	10	FALSE	Cluster2	GII
											MAG061	MAG104	-0.584664	0.0458661	0.110187	FALSE	FALSE	FALSE	-0.626722	-0.626722	-0.626722	0	0	-0.626722	-0.626722	FALSE	0	0	FALSE	FALSE	FALSE	FALSE	FALSE	FALSE	3	0	FALSE	GI	GIII	3	1	FALSE	GI	GIII	8	6	FALSE	Cluster8	GII	2	9	FALSE	Cluster2	GIII	7	3	FALSE	GII	GIII	3	4	FALSE	GI	GII	3	1	FALSE	GI	GIII	0	4	FALSE	Cluster0	Cluster4	4	22	FALSE	Cluster4	GII	2	0	FALSE	Cluster2	Cluster0
											MAG061	MAG105	-0.541191	0.0692006	0.151274	FALSE	FALSE	FALSE	-0.550019	-0.550019	-0.550019	0	0	-0.550019	-0.550019	FALSE	0	0	FALSE	FALSE	FALSE	FALSE	FALSE	FALSE	3	0	FALSE	GI	GIII	3	1	FALSE	GI	GIII	8	2	FALSE	Cluster8	GIII	2	9	FALSE	Cluster2	GIII	7	3	FALSE	GII	GIII	3	0	FALSE	GI	GIII	3	1	FALSE	GI	GIII	0	5	FALSE	Cluster0	GIII	4	1	FALSE	Cluster4	GIII	2	9	FALSE	Cluster2	GIII
											MAG061	MAG106	0.570809	0.0525846	0.122815	TRUE	FALSE	FALSE	0.593366	0.593366	0.595854	0	0.75	0.593366	0	FALSE	0.98	0.765	FALSE	TRUE	FALSE	FALSE	FALSE	FALSE	3	3	TRUE	GI	GI	3	3	TRUE	GI	GI	8	4	FALSE	Cluster8	GI	2	7	FALSE	Cluster2	GI	7	6	FALSE	GII	GI	3	3	TRUE	GI	GI	3	3	TRUE	GI	GI	0	7	FALSE	Cluster0	GI	4	19	FALSE	Cluster4	GI	2	7	FALSE	Cluster2	GI
											MAG061	MAG107	-0.584664	0.0458661	0.110187	FALSE	FALSE	FALSE	-0.626722	-0.626722	-0.626722	0	0	-0.626722	-0.626722	FALSE	0	0	FALSE	FALSE	FALSE	FALSE	FALSE	FALSE	3	0	FALSE	GI	GIII	3	1	FALSE	GI	GIII	8	2	FALSE	Cluster8	GIII	2	9	FALSE	Cluster2	GIII	7	3	FALSE	GII	GIII	3	0	FALSE	GI	GIII	3	1	FALSE	GI	GIII	0	5	FALSE	Cluster0	GIII	4	1	FALSE	Cluster4	GIII	2	9	FALSE	Cluster2	GIII
											MAG061	MAG108	-0.584664	0.0458661	0.110187	FALSE	FALSE	FALSE	-0.626722	-0.626722	-0.626722	0	0	-0.626722	-0.626722	FALSE	0	0	FALSE	FALSE	FALSE	FALSE	FALSE	FALSE	3	0	FALSE	GI	GIII	3	1	FALSE	GI	GIII	8	2	FALSE	Cluster8	GIII	2	9	FALSE	Cluster2	GIII	7	3	FALSE	GII	GIII	3	0	FALSE	GI	GIII	3	1	FALSE	GI	GIII	0	5	FALSE	Cluster0	GIII	4	1	FALSE	Cluster4	GIII	2	9	FALSE	Cluster2	GIII
											MAG061	MAG109	0.591312	0.042868	0.105038	TRUE	TRUE	FALSE	0.63901	0.63901	0.63901	0	0.75	0.63901	0	FALSE	0.98	0.765	FALSE	TRUE	FALSE	FALSE	FALSE	FALSE	3	3	TRUE	GI	GI	3	3	TRUE	GI	GI	8	4	FALSE	Cluster8	GI	2	7	FALSE	Cluster2	GI	7	6	FALSE	GII	GI	3	3	TRUE	GI	GI	3	3	TRUE	GI	GI	0	7	FALSE	Cluster0	GI	4	19	FALSE	Cluster4	GI	2	7	FALSE	Cluster2	GI
											MAG061	MAG110	0.56981	0.0530941	0.123236	TRUE	FALSE	FALSE	0.593366	0.593366	0.593366	0	0.75	0.593366	0	FALSE	0.98	0.765	FALSE	TRUE	FALSE	FALSE	FALSE	FALSE	3	3	TRUE	GI	GI	3	3	TRUE	GI	GI	8	4	FALSE	Cluster8	GI	2	7	FALSE	Cluster2	GI	7	6	FALSE	GII	GI	3	3	TRUE	GI	GI	3	3	TRUE	GI	GI	0	7	FALSE	Cluster0	GI	4	19	FALSE	Cluster4	GI	2	7	FALSE	Cluster2	GI
											MAG061	MAG111	0.499928	0.0979109	0.195011	TRUE	FALSE	FALSE	0.479257	0.593366	0.479257	0	0.75	0.479257	0	FALSE	0.98	0.59	FALSE	FALSE	FALSE	FALSE	FALSE	FALSE	3	3	TRUE	GI	GI	3	3	TRUE	GI	GI	8	4	FALSE	Cluster8	GI	2	7	FALSE	Cluster2	GI	7	6	FALSE	GII	GI	3	3	TRUE	GI	GI	3	3	TRUE	GI	GI	0	7	FALSE	Cluster0	GI	4	19	FALSE	Cluster4	GI	2	7	FALSE	Cluster2	GI
											MAG061	MAG112	0.290281	0.36005	0.501257	TRUE	FALSE	FALSE	0.136931	0.479257	0.25104	0	0.75	0.193985	0	FALSE	0.785	0.165	FALSE	FALSE	FALSE	FALSE	FALSE	FALSE	3	3	TRUE	GI	GI	3	3	TRUE	GI	GI	8	5	FALSE	Cluster8	Cluster5	2	7	FALSE	Cluster2	GI	7	6	FALSE	GII	GI	3	3	TRUE	GI	GI	3	3	TRUE	GI	GI	0	8	FALSE	Cluster0	Cluster8	4	20	FALSE	Cluster4	Cluster20	2	8	FALSE	Cluster2	Cluster8
											MAG061	MAG113	-0.307024	0.331694	0.474898	FALSE	FALSE	FALSE	-0.1875	-0.45	-0.36607	0	0	-0.276785	-0.45	FALSE	0	0	FALSE	FALSE	FALSE	FALSE	FALSE	FALSE	3	0	FALSE	GI	GIII	3	1	FALSE	GI	GIII	8	2	FALSE	Cluster8	GIII	2	9	FALSE	Cluster2	GIII	7	3	FALSE	GII	GIII	3	0	FALSE	GI	GIII	3	1	FALSE	GI	GIII	0	5	FALSE	Cluster0	GIII	4	1	FALSE	Cluster4	GIII	2	9	FALSE	Cluster2	GIII
											MAG061	MAG114	-0.215023	0.502135	0.632791	FALSE	FALSE	FALSE	-0.547723	-0.136931	-0.0456435	0	0	-0.0912871	-0.547723	FALSE	0.1	0	FALSE	FALSE	FALSE	FALSE	FALSE	FALSE	3	4	FALSE	GI	GII	3	4	FALSE	GI	GII	8	6	FALSE	Cluster8	GII	2	8	FALSE	Cluster2	GII	7	7	TRUE	GII	GII	3	4	FALSE	GI	GII	3	4	FALSE	GI	GII	0	9	FALSE	Cluster0	GII	4	21	FALSE	Cluster4	Cluster21	2	10	FALSE	Cluster2	GII
											MAG061	MAG115	0.650444	0.0220086	0.0639024	TRUE	TRUE	FALSE	0.730297	0.730297	0.730297	0	0.75	0.730297	0	FALSE	0.98	0.765	FALSE	TRUE	TRUE	FALSE	FALSE	FALSE	3	3	TRUE	GI	GI	3	3	TRUE	GI	GI	8	4	FALSE	Cluster8	GI	2	7	FALSE	Cluster2	GI	7	6	FALSE	GII	GI	3	3	TRUE	GI	GI	3	3	TRUE	GI	GI	0	7	FALSE	Cluster0	GI	4	19	FALSE	Cluster4	GI	2	7	FALSE	Cluster2	GI
											MAG061	MAG116	-0.510679	0.0897745	0.182357	FALSE	FALSE	FALSE	-0.502079	-0.502079	-0.502079	0	0	-0.502079	-0.502079	FALSE	0	0	FALSE	FALSE	FALSE	FALSE	FALSE	FALSE	3	0	FALSE	GI	GIII	3	1	FALSE	GI	GIII	8	2	FALSE	Cluster8	GIII	2	8	FALSE	Cluster2	GII	7	3	FALSE	GII	GIII	3	0	FALSE	GI	GIII	3	1	FALSE	GI	GIII	0	5	FALSE	Cluster0	GIII	4	14	FALSE	Cluster4	Cluster14	2	9	FALSE	Cluster2	GIII
											MAG061	MAG117	-0.584664	0.0458661	0.110187	FALSE	FALSE	FALSE	-0.626722	-0.626722	-0.626722	0	0	-0.626722	-0.626722	FALSE	0	0	FALSE	FALSE	FALSE	FALSE	FALSE	FALSE	3	4	FALSE	GI	GII	3	4	FALSE	GI	GII	8	6	FALSE	Cluster8	GII	2	8	FALSE	Cluster2	GII	7	7	TRUE	GII	GII	3	4	FALSE	GI	GII	3	4	FALSE	GI	GII	0	9	FALSE	Cluster0	GII	4	22	FALSE	Cluster4	GII	2	10	FALSE	Cluster2	GII
											MAG061	MAG118	0.650444	0.0220086	0.0639024	TRUE	TRUE	FALSE	0.730297	0.730297	0.730297	0	0.75	0.730297	0	FALSE	0.98	0.765	FALSE	TRUE	TRUE	FALSE	FALSE	FALSE	3	3	TRUE	GI	GI	3	3	TRUE	GI	GI	8	4	FALSE	Cluster8	GI	2	7	FALSE	Cluster2	GI	7	6	FALSE	GII	GI	3	3	TRUE	GI	GI	3	3	TRUE	GI	GI	0	7	FALSE	Cluster0	GI	4	19	FALSE	Cluster4	GI	2	7	FALSE	Cluster2	GI
											MAG061	MAG119	0.134389	0.677112	0.785605	TRUE	FALSE	FALSE	-0.0912871	0.114109	0.524901	0	0.5	0.0570544	-0.0912871	FALSE	0.81	0	FALSE	FALSE	FALSE	FALSE	FALSE	FALSE	3	3	TRUE	GI	GI	3	4	FALSE	GI	GII	8	6	FALSE	Cluster8	GII	2	8	FALSE	Cluster2	GII	7	7	TRUE	GII	GII	3	4	FALSE	GI	GII	3	4	FALSE	GI	GII	0	9	FALSE	Cluster0	GII	4	23	FALSE	Cluster4	Cluster23	2	10	FALSE	Cluster2	GII
											MAG061	MAG120	-0.52143	0.0821075	0.171161	FALSE	FALSE	FALSE	-0.524901	-0.524901	-0.524901	0	0	-0.524901	-0.524901	FALSE	0	0	FALSE	FALSE	FALSE	FALSE	FALSE	FALSE	3	0	FALSE	GI	GIII	3	1	FALSE	GI	GIII	8	2	FALSE	Cluster8	GIII	2	9	FALSE	Cluster2	GIII	7	3	FALSE	GII	GIII	3	0	FALSE	GI	GIII	3	1	FALSE	GI	GIII	0	4	FALSE	Cluster0	Cluster4	4	22	FALSE	Cluster4	GII	2	0	FALSE	Cluster2	Cluster0
											MAG061	MAG121	0.532181	0.0748984	0.160273	TRUE	FALSE	FALSE	0.547723	0.547723	0.63901	0	0.75	0.547723	0	FALSE	0.98	0.615	FALSE	TRUE	FALSE	FALSE	FALSE	FALSE	3	3	TRUE	GI	GI	3	3	TRUE	GI	GI	8	4	FALSE	Cluster8	GI	2	7	FALSE	Cluster2	GI	7	6	FALSE	GII	GI	3	3	TRUE	GI	GI	3	3	TRUE	GI	GI	0	7	FALSE	Cluster0	GI	4	19	FALSE	Cluster4	GI	2	7	FALSE	Cluster2	GI
											MAG061	MAG122	-0.510679	0.0897745	0.182357	FALSE	FALSE	FALSE	-0.502079	-0.502079	-0.502079	0	0	-0.502079	-0.502079	FALSE	0	0	FALSE	FALSE	FALSE	FALSE	FALSE	FALSE	3	4	FALSE	GI	GII	3	4	FALSE	GI	GII	8	6	FALSE	Cluster8	GII	2	8	FALSE	Cluster2	GII	7	7	TRUE	GII	GII	3	4	FALSE	GI	GII	3	4	FALSE	GI	GII	0	9	FALSE	Cluster0	GII	4	22	FALSE	Cluster4	GII	2	10	FALSE	Cluster2	GII
											MAG061	MAG123	0.392416	0.207043	0.335445	TRUE	FALSE	FALSE	0.319505	0.319505	0.730297	0	0.75	0.319505	0	FALSE	0.98	0.215	FALSE	FALSE	FALSE	FALSE	FALSE	FALSE	3	3	TRUE	GI	GI	3	4	FALSE	GI	GII	8	6	FALSE	Cluster8	GII	2	8	FALSE	Cluster2	GII	7	7	TRUE	GII	GII	3	4	FALSE	GI	GII	3	4	FALSE	GI	GII	0	9	FALSE	Cluster0	GII	4	24	FALSE	Cluster4	Cluster24	2	10	FALSE	Cluster2	GII
											MAG061	MAG124	0.0752579	0.816186	0.895422	TRUE	FALSE	FALSE	-0.182574	0.114109	0.433614	0	0.5	0.0570544	-0.182574	FALSE	0.665	0	FALSE	FALSE	FALSE	FALSE	FALSE	FALSE	3	3	TRUE	GI	GI	3	4	FALSE	GI	GII	8	6	FALSE	Cluster8	GII	2	8	FALSE	Cluster2	GII	7	7	TRUE	GII	GII	3	4	FALSE	GI	GII	3	4	FALSE	GI	GII	0	9	FALSE	Cluster0	GII	4	23	FALSE	Cluster4	Cluster23	2	10	FALSE	Cluster2	GII
											MAG061	MAG125	-0.650444	0.0220086	0.0639024	FALSE	FALSE	FALSE	-0.730297	-0.730297	-0.730297	0	0	-0.730297	-0.730297	FALSE	0	0	FALSE	FALSE	FALSE	FALSE	FALSE	FALSE	3	4	FALSE	GI	GII	3	4	FALSE	GI	GII	8	6	FALSE	Cluster8	GII	2	8	FALSE	Cluster2	GII	7	7	TRUE	GII	GII	3	4	FALSE	GI	GII	3	4	FALSE	GI	GII	0	9	FALSE	Cluster0	GII	4	22	FALSE	Cluster4	GII	2	10	FALSE	Cluster2	GII
											MAG061	MAG126	-0.161267	0.616576	0.732744	FALSE	FALSE	FALSE	-0.273861	-0.159752	0.0684653	0	0.25	-0.0798762	-0.273861	FALSE	0.25	0	FALSE	FALSE	FALSE	FALSE	FALSE	FALSE	3	4	FALSE	GI	GII	3	4	FALSE	GI	GII	8	6	FALSE	Cluster8	GII	2	8	FALSE	Cluster2	GII	7	7	TRUE	GII	GII	3	4	FALSE	GI	GII	3	4	FALSE	GI	GII	0	9	FALSE	Cluster0	GII	4	22	FALSE	Cluster4	GII	2	10	FALSE	Cluster2	GII
											MAG061	MAG127	-0.359662	0.250848	0.388386	FALSE	FALSE	FALSE	-0.28125	-0.45	-0.45	0	0	-0.365625	-0.45	FALSE	0	0	FALSE	FALSE	FALSE	FALSE	FALSE	FALSE	3	0	FALSE	GI	GIII	3	1	FALSE	GI	GIII	8	2	FALSE	Cluster8	GIII	2	9	FALSE	Cluster2	GIII	7	3	FALSE	GII	GIII	3	0	FALSE	GI	GIII	3	1	FALSE	GI	GIII	0	5	FALSE	Cluster0	GIII	4	1	FALSE	Cluster4	GIII	2	9	FALSE	Cluster2	GIII
											MAG061	MAG128	-0.284905	0.369416	0.511152	FALSE	FALSE	FALSE	-0.159752	-0.547723	-0.342327	0	0	-0.25104	-0.547723	FALSE	0.115	0	FALSE	FALSE	FALSE	FALSE	FALSE	FALSE	3	0	FALSE	GI	GIII	3	1	FALSE	GI	GIII	8	7	FALSE	Cluster8	Cluster7	2	9	FALSE	Cluster2	GIII	7	8	FALSE	GII	Cluster8	3	0	FALSE	GI	GIII	3	1	FALSE	GI	GIII	0	10	FALSE	Cluster0	Cluster10	4	25	FALSE	Cluster4	Cluster25	2	11	FALSE	Cluster2	Cluster11
											MAG061	MAG129	-0.650444	0.0220086	0.0639024	FALSE	FALSE	FALSE	-0.730297	-0.730297	-0.730297	0	0	-0.730297	-0.730297	FALSE	0	0	FALSE	FALSE	FALSE	FALSE	FALSE	FALSE	3	4	FALSE	GI	GII	3	4	FALSE	GI	GII	8	6	FALSE	Cluster8	GII	2	8	FALSE	Cluster2	GII	7	7	TRUE	GII	GII	3	4	FALSE	GI	GII	3	4	FALSE	GI	GII	0	9	FALSE	Cluster0	GII	4	22	FALSE	Cluster4	GII	2	10	FALSE	Cluster2	GII
											MAG061	MAG130	0.510679	0.0897745	0.182357	TRUE	FALSE	FALSE	0.502079	0.502079	0.502079	0	0.75	0.502079	0	FALSE	0.98	0.765	FALSE	TRUE	FALSE	FALSE	FALSE	FALSE	3	3	TRUE	GI	GI	3	3	TRUE	GI	GI	8	4	FALSE	Cluster8	GI	2	7	FALSE	Cluster2	GI	7	6	FALSE	GII	GI	3	3	TRUE	GI	GI	3	3	TRUE	GI	GI	0	7	FALSE	Cluster0	GI	4	19	FALSE	Cluster4	GI	2	7	FALSE	Cluster2	GI
											MAG061	MAG131	-0.584664	0.0458661	0.110187	FALSE	FALSE	FALSE	-0.626722	-0.626722	-0.626722	0	0	-0.626722	-0.626722	FALSE	0	0	FALSE	FALSE	FALSE	FALSE	FALSE	FALSE	3	0	FALSE	GI	GIII	3	1	FALSE	GI	GIII	8	2	FALSE	Cluster8	GIII	2	9	FALSE	Cluster2	GIII	7	3	FALSE	GII	GIII	3	0	FALSE	GI	GIII	3	1	FALSE	GI	GIII	0	4	FALSE	Cluster0	Cluster4	4	1	FALSE	Cluster4	GIII	2	0	FALSE	Cluster2	Cluster0
											MAG061	MAG132	0.591312	0.042868	0.105038	TRUE	TRUE	FALSE	0.63901	0.63901	0.730297	0	0.75	0.63901	0	FALSE	0.98	0.715	FALSE	TRUE	FALSE	FALSE	FALSE	FALSE	3	3	TRUE	GI	GI	3	3	TRUE	GI	GI	8	4	FALSE	Cluster8	GI	2	7	FALSE	Cluster2	GI	7	6	FALSE	GII	GI	3	3	TRUE	GI	GI	3	3	TRUE	GI	GI	0	7	FALSE	Cluster0	GI	4	19	FALSE	Cluster4	GI	2	7	FALSE	Cluster2	GI
											MAG061	MAG133	-0.541191	0.0692006	0.151274	FALSE	FALSE	FALSE	-0.550019	-0.550019	-0.550019	0	0	-0.550019	-0.550019	FALSE	0	0	FALSE	FALSE	FALSE	FALSE	FALSE	FALSE	3	4	FALSE	GI	GII	3	4	FALSE	GI	GII	8	6	FALSE	Cluster8	GII	2	8	FALSE	Cluster2	GII	7	7	TRUE	GII	GII	3	4	FALSE	GI	GII	3	4	FALSE	GI	GII	0	9	FALSE	Cluster0	GII	4	22	FALSE	Cluster4	GII	2	0	FALSE	Cluster2	Cluster0
											MAG061	MAG134	0.344036	0.273513	0.413756	TRUE	FALSE	FALSE	0.25104	0.342327	0.63901	0	0.75	0.296683	0	FALSE	0.95	0.145	FALSE	FALSE	FALSE	FALSE	FALSE	FALSE	3	3	TRUE	GI	GI	3	3	TRUE	GI	GI	8	4	FALSE	Cluster8	GI	2	7	FALSE	Cluster2	GI	7	6	FALSE	GII	GI	3	3	TRUE	GI	GI	3	3	TRUE	GI	GI	0	7	FALSE	Cluster0	GI	4	26	FALSE	Cluster4	Cluster26	2	7	FALSE	Cluster2	GI
											MAG061	MAG135	0.650444	0.0220086	0.0639024	TRUE	TRUE	FALSE	0.730297	0.730297	0.730297	0	0.75	0.730297	0	FALSE	0.98	0.765	FALSE	TRUE	TRUE	FALSE	FALSE	FALSE	3	3	TRUE	GI	GI	3	3	TRUE	GI	GI	8	4	FALSE	Cluster8	GI	2	7	FALSE	Cluster2	GI	7	6	FALSE	GII	GI	3	3	TRUE	GI	GI	3	3	TRUE	GI	GI	0	7	FALSE	Cluster0	GI	4	19	FALSE	Cluster4	GI	2	7	FALSE	Cluster2	GI
											MAG061	MAG136	-0.0215023	0.947117	0.992573	FALSE	FALSE	FALSE	-0.0456435	0.182574	-0.0456435	0	0.25	-0.0228218	-0.0456435	FALSE	0.43	0.045	FALSE	FALSE	FALSE	FALSE	FALSE	FALSE	3	4	FALSE	GI	GII	3	4	FALSE	GI	GII	8	9	FALSE	Cluster8	Cluster9	2	8	FALSE	Cluster2	GII	7	9	FALSE	GII	Cluster9	3	4	FALSE	GI	GII	3	4	FALSE	GI	GII	0	11	FALSE	Cluster0	Cluster11	4	27	FALSE	Cluster4	Cluster27	2	12	FALSE	Cluster2	Cluster12
											MAG061	MAG137	0.650444	0.0220086	0.0639024	TRUE	TRUE	FALSE	0.730297	0.730297	0.730297	0	0.75	0.730297	0	FALSE	0.98	0.765	FALSE	TRUE	TRUE	FALSE	FALSE	FALSE	3	3	TRUE	GI	GI	3	3	TRUE	GI	GI	8	4	FALSE	Cluster8	GI	2	7	FALSE	Cluster2	GI	7	6	FALSE	GII	GI	3	3	TRUE	GI	GI	3	3	TRUE	GI	GI	0	7	FALSE	Cluster0	GI	4	19	FALSE	Cluster4	GI	2	7	FALSE	Cluster2	GI
											MAG061	MAG138	0.56981	0.0530941	0.123236	TRUE	FALSE	FALSE	0.593366	0.593366	0.593366	0	0.75	0.593366	0	FALSE	0.98	0.765	FALSE	TRUE	FALSE	FALSE	FALSE	FALSE	3	3	TRUE	GI	GI	3	3	TRUE	GI	GI	8	4	FALSE	Cluster8	GI	2	7	FALSE	Cluster2	GI	7	6	FALSE	GII	GI	3	3	TRUE	GI	GI	3	3	TRUE	GI	GI	0	7	FALSE	Cluster0	GI	4	19	FALSE	Cluster4	GI	2	7	FALSE	Cluster2	GI
											MAG061	MAG139	0.403168	0.19376	0.324378	TRUE	FALSE	FALSE	0.63901	0.342327	0.433614	0	0.75	0.38797	0	FALSE	0.97	0.265	FALSE	FALSE	FALSE	FALSE	FALSE	FALSE	3	3	TRUE	GI	GI	3	3	TRUE	GI	GI	8	4	FALSE	Cluster8	GI	2	8	FALSE	Cluster2	GII	7	6	FALSE	GII	GI	3	3	TRUE	GI	GI	3	3	TRUE	GI	GI	0	12	FALSE	Cluster0	Cluster12	4	28	FALSE	Cluster4	Cluster28	2	13	FALSE	Cluster2	Cluster13
											MAG061	MAG140	-0.155891	0.628523	0.743529	FALSE	FALSE	FALSE	-0.0456435	-0.136931	-0.456435	0	0	-0.0912871	-0.456435	FALSE	0.255	0	FALSE	FALSE	FALSE	FALSE	FALSE	FALSE	3	0	FALSE	GI	GIII	3	1	FALSE	GI	GIII	8	10	FALSE	Cluster8	Cluster10	2	9	FALSE	Cluster2	GIII	7	10	FALSE	GII	Cluster10	3	0	FALSE	GI	GIII	3	5	FALSE	GI	Cluster5	0	13	FALSE	Cluster0	Cluster13	4	29	FALSE	Cluster4	Cluster29	2	14	FALSE	Cluster2	Cluster14
											MAG062	MAG063	0.730262	0.00699944	0.0271439	TRUE	TRUE	TRUE	0.762414	0.76561	0.775447	0	0.75	0.764012	0	FALSE	1	1	TRUE	TRUE	TRUE	TRUE	FALSE	FALSE	3	3	TRUE	GI	GI	3	3	TRUE	GI	GI	4	4	TRUE	GI	GI	7	3	FALSE	GI	Cluster3	6	6	TRUE	GI	GI	3	3	TRUE	GI	GI	3	3	TRUE	GI	GI	7	7	TRUE	GI	GI	19	8	FALSE	GI	Cluster8	7	7	TRUE	GI	GI
											MAG062	MAG064	-0.598795	0.0396625	0.0989464	FALSE	FALSE	FALSE	-0.365148	-0.847817	-0.601982	-0.323431	0	-0.483565	-0.847817	FALSE	0	0	FALSE	FALSE	FALSE	FALSE	FALSE	FALSE	3	0	FALSE	GI	GIII	3	1	FALSE	GI	GIII	4	2	FALSE	GI	GIII	7	9	FALSE	GI	GIII	6	3	FALSE	GI	GIII	3	0	FALSE	GI	GIII	3	1	FALSE	GI	GIII	7	5	FALSE	GI	GIII	19	1	FALSE	GI	GIII	7	9	FALSE	GI	GIII
											MAG062	MAG065	-0.49297	0.103432	0.203764	FALSE	FALSE	FALSE	-0.433333	-0.694567	-0.728918	0.0169516	0.25	-0.56395	-0.728918	FALSE	0	0	FALSE	FALSE	FALSE	FALSE	FALSE	FALSE	3	0	FALSE	GI	GIII	3	1	FALSE	GI	GIII	4	2	FALSE	GI	GIII	7	9	FALSE	GI	GIII	6	3	FALSE	GI	GIII	3	0	FALSE	GI	GIII	3	1	FALSE	GI	GIII	7	5	FALSE	GI	GIII	19	14	FALSE	GI	Cluster14	7	9	FALSE	GI	GIII
											MAG062	MAG066	-0.211273	0.509797	0.640787	FALSE	FALSE	FALSE	-0.5	-0.410045	-0.389887	0.830628	0.25	-0.399966	-0.5	FALSE	0	0	FALSE	FALSE	FALSE	FALSE	FALSE	FALSE	3	4	FALSE	GI	GII	3	4	FALSE	GI	GII	4	6	FALSE	GI	GII	7	8	FALSE	GI	GII	6	7	FALSE	GI	GII	3	4	FALSE	GI	GII	3	4	FALSE	GI	GII	7	9	FALSE	GI	GII	19	22	FALSE	GI	GII	7	10	FALSE	GI	GII
											MAG062	MAG067	-0.642739	0.024183	0.0687411	FALSE	FALSE	FALSE	-0.425763	-0.93522	-0.668503	-0.465517	0	-0.56701	-0.93522	FALSE	0	0	FALSE	FALSE	FALSE	FALSE	FALSE	FALSE	3	0	FALSE	GI	GIII	3	1	FALSE	GI	GIII	4	2	FALSE	GI	GIII	7	9	FALSE	GI	GIII	6	3	FALSE	GI	GIII	3	0	FALSE	GI	GIII	3	1	FALSE	GI	GIII	7	5	FALSE	GI	GIII	19	1	FALSE	GI	GIII	7	9	FALSE	GI	GIII
											MAG062	MAG068	-0.0633819	0.844854	0.918586	FALSE	FALSE	FALSE	0.0833333	-0.376572	-0.271225	0.305129	0.5	-0.093946	-0.376572	FALSE	0.335	0.01	FALSE	FALSE	FALSE	FALSE	FALSE	FALSE	3	0	FALSE	GI	GIII	3	1	FALSE	GI	GIII	4	2	FALSE	GI	GIII	7	8	FALSE	GI	GII	6	3	FALSE	GI	GIII	3	0	FALSE	GI	GIII	3	1	FALSE	GI	GIII	7	1	FALSE	GI	Cluster1	19	9	FALSE	GI	Cluster9	7	3	FALSE	GI	Cluster3
											MAG062	MAG069	-0.267612	0.400392	0.539886	FALSE	FALSE	FALSE	-0.5	-0.393309	-0.32208	0.305129	0.25	-0.357695	-0.5	FALSE	0.16	0.01	FALSE	FALSE	FALSE	FALSE	FALSE	FALSE	3	4	FALSE	GI	GII	3	4	FALSE	GI	GII	4	6	FALSE	GI	GII	7	8	FALSE	GI	GII	6	7	FALSE	GI	GII	3	4	FALSE	GI	GII	3	4	FALSE	GI	GII	7	9	FALSE	GI	GII	19	10	FALSE	GI	Cluster10	7	0	FALSE	GI	Cluster0
											MAG062	MAG070	-0.590771	0.043107	0.105517	FALSE	FALSE	FALSE	-0.273861	-0.880031	-0.54382	-0.501377	0	-0.522599	-0.880031	FALSE	0	0	FALSE	FALSE	FALSE	FALSE	FALSE	FALSE	3	0	FALSE	GI	GIII	3	1	FALSE	GI	GIII	4	2	FALSE	GI	GIII	7	9	FALSE	GI	GIII	6	3	FALSE	GI	GIII	3	0	FALSE	GI	GIII	3	1	FALSE	GI	GIII	7	5	FALSE	GI	GIII	19	1	FALSE	GI	GIII	7	9	FALSE	GI	GIII
											MAG062	MAG071	0.887346	0.000117937	0.00165827	TRUE	TRUE	TRUE	0.816667	0.895405	0.847579	0.779773	1	0.832123	0.779773	TRUE	1	1	TRUE	TRUE	TRUE	TRUE	TRUE	TRUE	3	3	TRUE	GI	GI	3	3	TRUE	GI	GI	4	4	TRUE	GI	GI	7	7	TRUE	GI	GI	6	6	TRUE	GI	GI	3	3	TRUE	GI	GI	3	3	TRUE	GI	GI	7	7	TRUE	GI	GI	19	19	TRUE	GI	GI	7	7	TRUE	GI	GI
											MAG062	MAG072	0.730169	0.00701027	0.0271645	TRUE	TRUE	TRUE	0.7	0.928878	0.646861	0.400033	1	0.673431	0.400033	TRUE	1	0.995	TRUE	TRUE	TRUE	TRUE	FALSE	FALSE	3	3	TRUE	GI	GI	3	3	TRUE	GI	GI	4	4	TRUE	GI	GI	7	7	TRUE	GI	GI	6	6	TRUE	GI	GI	3	3	TRUE	GI	GI	3	3	TRUE	GI	GI	7	7	TRUE	GI	GI	19	19	TRUE	GI	GI	7	7	TRUE	GI	GI
											MAG062	MAG073	-0.388012	0.212641	0.342039	FALSE	FALSE	FALSE	-0.217575	-0.747899	-0.527703	0.10171	0.25	-0.372639	-0.747899	FALSE	0.02	0	FALSE	FALSE	FALSE	FALSE	FALSE	FALSE	3	0	FALSE	GI	GIII	3	1	FALSE	GI	GIII	4	2	FALSE	GI	GIII	7	9	FALSE	GI	GIII	6	3	FALSE	GI	GIII	3	0	FALSE	GI	GIII	3	1	FALSE	GI	GIII	7	5	FALSE	GI	GIII	19	14	FALSE	GI	Cluster14	7	9	FALSE	GI	GIII
											MAG062	MAG074	-0.829787	0.000839186	0.00603494	FALSE	FALSE	FALSE	-0.898434	-0.876667	-0.862069	-0.610257	0	-0.869368	-0.898434	FALSE	0	0	FALSE	FALSE	FALSE	FALSE	FALSE	FALSE	3	0	FALSE	GI	GIII	3	1	FALSE	GI	GIII	4	2	FALSE	GI	GIII	7	9	FALSE	GI	GIII	6	3	FALSE	GI	GIII	3	0	FALSE	GI	GIII	3	1	FALSE	GI	GIII	7	5	FALSE	GI	GIII	19	1	FALSE	GI	GIII	7	9	FALSE	GI	GIII
											MAG062	MAG075	0	1	1	FALSE	FALSE	FALSE	0	0	0	0	0	0	0	FALSE	0	0	FALSE	FALSE	FALSE	FALSE	FALSE	FALSE	3	1	FALSE	GI	GV	3	0	FALSE	GI	GV	4	0	FALSE	GI	GV	7	4	FALSE	GI	GV	6	1	FALSE	GI	GV	3	1	FALSE	GI	GV	3	0	FALSE	GI	GV	7	2	FALSE	GI	GV	19	11	FALSE	GI	GV	7	4	FALSE	GI	GV
											MAG062	MAG076	-0.595745	0.040948	0.101665	FALSE	FALSE	FALSE	-0.525499	-0.783043	-0.810345	-0.0508548	0	-0.654271	-0.810345	FALSE	0	0	FALSE	FALSE	FALSE	FALSE	FALSE	FALSE	3	0	FALSE	GI	GIII	3	1	FALSE	GI	GIII	4	2	FALSE	GI	GIII	7	9	FALSE	GI	GIII	6	3	FALSE	GI	GIII	3	0	FALSE	GI	GIII	3	1	FALSE	GI	GIII	7	5	FALSE	GI	GIII	19	14	FALSE	GI	Cluster14	7	9	FALSE	GI	GIII
											MAG062	MAG077	0.277491	0.38254	0.523505	TRUE	FALSE	FALSE	0.0783349	0	0.241404	0.862069	0.75	0.159869	0	FALSE	0.885	0.155	FALSE	FALSE	FALSE	FALSE	FALSE	FALSE	3	4	FALSE	GI	GII	3	4	FALSE	GI	GII	4	6	FALSE	GI	GII	7	8	FALSE	GI	GII	6	7	FALSE	GI	GII	3	4	FALSE	GI	GII	3	4	FALSE	GI	GII	7	9	FALSE	GI	GII	19	24	FALSE	GI	Cluster24	7	10	FALSE	GI	GII
											MAG062	MAG078	-0.368794	0.23813	0.372388	FALSE	FALSE	FALSE	-0.542451	-0.425567	-0.775862	0.491596	0.25	-0.484009	-0.775862	FALSE	0	0	FALSE	FALSE	FALSE	FALSE	FALSE	FALSE	3	4	FALSE	GI	GII	3	4	FALSE	GI	GII	4	6	FALSE	GI	GII	7	8	FALSE	GI	GII	6	7	FALSE	GI	GII	3	4	FALSE	GI	GII	3	4	FALSE	GI	GII	7	9	FALSE	GI	GII	19	22	FALSE	GI	GII	7	10	FALSE	GI	GII
											MAG062	MAG079	-0.675367	0.0159442	0.0503203	FALSE	FALSE	FALSE	-0.502079	-0.880031	-0.612795	-0.566571	0	-0.589683	-0.880031	FALSE	0	0	FALSE	FALSE	FALSE	FALSE	FALSE	FALSE	3	0	FALSE	GI	GIII	3	1	FALSE	GI	GIII	4	2	FALSE	GI	GIII	7	9	FALSE	GI	GIII	6	3	FALSE	GI	GIII	3	0	FALSE	GI	GIII	3	1	FALSE	GI	GIII	7	5	FALSE	GI	GIII	19	1	FALSE	GI	GIII	7	9	FALSE	GI	GIII
											MAG062	MAG080	-0.0211273	0.948038	0.992573	FALSE	FALSE	FALSE	0	0.00836827	-0.135613	0.135613	0.5	0.00418414	-0.135613	FALSE	0.425	0.075	FALSE	FALSE	FALSE	FALSE	FALSE	FALSE	3	3	TRUE	GI	GI	3	4	FALSE	GI	GII	4	1	FALSE	GI	Cluster1	7	8	FALSE	GI	GII	6	2	FALSE	GI	Cluster2	3	4	FALSE	GI	GII	3	4	FALSE	GI	GII	7	3	FALSE	GI	Cluster3	19	12	FALSE	GI	Cluster12	7	5	FALSE	GI	Cluster5
											MAG062	MAG081	0.533737	0.0738927	0.158558	TRUE	FALSE	FALSE	0.522233	0.493831	0.612795	0.371391	1	0.508032	0.371391	TRUE	0.97	0.615	FALSE	TRUE	FALSE	FALSE	FALSE	FALSE	3	3	TRUE	GI	GI	3	3	TRUE	GI	GI	4	8	FALSE	GI	Cluster8	7	7	TRUE	GI	GI	6	7	FALSE	GI	GII	3	3	TRUE	GI	GI	3	3	TRUE	GI	GI	7	0	FALSE	GI	Cluster0	19	13	FALSE	GI	Cluster13	7	2	FALSE	GI	Cluster2
											MAG062	MAG082	-0.938285	6.35346e-06	0.000287531	FALSE	FALSE	FALSE	-0.953983	-0.941176	-0.868156	-0.881483	0	-0.91133	-0.953983	FALSE	0	0	FALSE	FALSE	FALSE	FALSE	FALSE	FALSE	3	0	FALSE	GI	GIII	3	1	FALSE	GI	GIII	4	2	FALSE	GI	GIII	7	9	FALSE	GI	GIII	6	3	FALSE	GI	GIII	3	0	FALSE	GI	GIII	3	1	FALSE	GI	GIII	7	5	FALSE	GI	GIII	19	1	FALSE	GI	GIII	7	0	FALSE	GI	Cluster0
											MAG062	MAG083	-0.730496	0.00697206	0.0270919	FALSE	FALSE	FALSE	-0.796725	-0.851133	-0.724138	-0.372935	0	-0.760431	-0.851133	FALSE	0	0	FALSE	FALSE	FALSE	FALSE	FALSE	FALSE	3	0	FALSE	GI	GIII	3	1	FALSE	GI	GIII	4	2	FALSE	GI	GIII	7	9	FALSE	GI	GIII	6	3	FALSE	GI	GIII	3	0	FALSE	GI	GIII	3	1	FALSE	GI	GIII	7	4	FALSE	GI	Cluster4	19	22	FALSE	GI	GII	7	0	FALSE	GI	Cluster0
											MAG062	MAG084	0.843972	0.000557001	0.0045543	TRUE	TRUE	TRUE	0.816667	0.865546	0.87931	0.672414	1	0.841106	0.672414	TRUE	1	0.985	TRUE	TRUE	TRUE	TRUE	TRUE	TRUE	3	3	TRUE	GI	GI	3	3	TRUE	GI	GI	4	4	TRUE	GI	GI	7	7	TRUE	GI	GI	6	6	TRUE	GI	GI	3	3	TRUE	GI	GI	3	3	TRUE	GI	GI	7	7	TRUE	GI	GI	19	19	TRUE	GI	GI	7	7	TRUE	GI	GI
											MAG062	MAG085	-0.617021	0.0325736	0.0857061	FALSE	FALSE	FALSE	-0.474644	-0.876667	-0.689655	-0.10171	0	-0.58215	-0.876667	FALSE	0	0	FALSE	FALSE	FALSE	FALSE	FALSE	FALSE	3	0	FALSE	GI	GIII	3	1	FALSE	GI	GIII	4	2	FALSE	GI	GIII	7	9	FALSE	GI	GIII	6	3	FALSE	GI	GIII	3	0	FALSE	GI	GIII	3	1	FALSE	GI	GIII	7	5	FALSE	GI	GIII	19	14	FALSE	GI	Cluster14	7	9	FALSE	GI	GIII
											MAG062	MAG086	-0.631206	0.0277237	0.0759434	FALSE	FALSE	FALSE	-0.813676	-0.748997	-0.637931	-0.135613	0	-0.693464	-0.813676	FALSE	0	0	FALSE	FALSE	FALSE	FALSE	FALSE	FALSE	3	0	FALSE	GI	GIII	3	4	FALSE	GI	GII	4	6	FALSE	GI	GII	7	9	FALSE	GI	GIII	6	7	FALSE	GI	GII	3	4	FALSE	GI	GII	3	4	FALSE	GI	GII	7	4	FALSE	GI	Cluster4	19	22	FALSE	GI	GII	7	0	FALSE	GI	Cluster0
											MAG062	MAG087	-0.267612	0.400392	0.539886	FALSE	FALSE	FALSE	0	-0.627621	-0.440741	0.152564	0.25	-0.220371	-0.627621	FALSE	0.035	0	FALSE	FALSE	FALSE	FALSE	FALSE	FALSE	3	0	FALSE	GI	GIII	3	1	FALSE	GI	GIII	4	2	FALSE	GI	GIII	7	9	FALSE	GI	GIII	6	3	FALSE	GI	GIII	3	0	FALSE	GI	GIII	3	1	FALSE	GI	GIII	7	5	FALSE	GI	GIII	19	14	FALSE	GI	Cluster14	7	9	FALSE	GI	GIII
											MAG062	MAG088	0.619734	0.0316024	0.0834894	TRUE	TRUE	FALSE	0.6	0.627621	0.525499	0.864531	1	0.61381	0.525499	TRUE	0.975	0.75	FALSE	TRUE	TRUE	FALSE	FALSE	FALSE	3	3	TRUE	GI	GI	3	3	TRUE	GI	GI	4	6	FALSE	GI	GII	7	7	TRUE	GI	GI	6	6	TRUE	GI	GI	3	3	TRUE	GI	GI	3	3	TRUE	GI	GI	7	9	FALSE	GI	GII	19	19	TRUE	GI	GI	7	10	FALSE	GI	GII
											MAG062	MAG089	-0.78308	0.00259375	0.0137758	FALSE	FALSE	FALSE	-0.736408	-0.941176	-0.800065	-0.508548	0	-0.768237	-0.941176	FALSE	0	0	FALSE	FALSE	FALSE	FALSE	FALSE	FALSE	3	0	FALSE	GI	GIII	3	1	FALSE	GI	GIII	4	2	FALSE	GI	GIII	7	9	FALSE	GI	GIII	6	3	FALSE	GI	GIII	3	0	FALSE	GI	GIII	3	1	FALSE	GI	GIII	7	5	FALSE	GI	GIII	19	1	FALSE	GI	GIII	7	9	FALSE	GI	GIII
											MAG062	MAG090	-0.695035	0.0121066	0.0408594	FALSE	FALSE	FALSE	-0.576354	-0.936247	-0.810345	-0.288177	0	-0.693349	-0.936247	FALSE	0	0	FALSE	FALSE	FALSE	FALSE	FALSE	FALSE	3	0	FALSE	GI	GIII	3	1	FALSE	GI	GIII	4	2	FALSE	GI	GIII	7	9	FALSE	GI	GIII	6	3	FALSE	GI	GIII	3	0	FALSE	GI	GIII	3	1	FALSE	GI	GIII	7	5	FALSE	GI	GIII	19	1	FALSE	GI	GIII	7	9	FALSE	GI	GIII
											MAG062	MAG091	0.683116	0.014339	0.0464907	TRUE	TRUE	TRUE	0.583333	0.778249	0.813676	0.288177	1	0.680791	0.288177	TRUE	1	0.94	TRUE	TRUE	TRUE	FALSE	FALSE	FALSE	3	3	TRUE	GI	GI	3	3	TRUE	GI	GI	4	4	TRUE	GI	GI	7	7	TRUE	GI	GI	6	6	TRUE	GI	GI	3	3	TRUE	GI	GI	3	3	TRUE	GI	GI	7	7	TRUE	GI	GI	19	15	FALSE	GI	Cluster15	7	7	TRUE	GI	GI
											MAG062	MAG092	0.0352121	0.913488	0.968543	TRUE	FALSE	FALSE	0.3	-0.158997	-0.0678064	0.186467	0.5	0.0593306	-0.158997	FALSE	0.53	0.03	FALSE	FALSE	FALSE	FALSE	FALSE	FALSE	3	0	FALSE	GI	GIII	3	1	FALSE	GI	GIII	4	2	FALSE	GI	GIII	7	8	FALSE	GI	GII	6	3	FALSE	GI	GIII	3	0	FALSE	GI	GIII	3	1	FALSE	GI	GIII	7	5	FALSE	GI	GIII	19	16	FALSE	GI	Cluster16	7	9	FALSE	GI	GIII
											MAG062	MAG093	-0.350514	0.263978	0.403093	FALSE	FALSE	FALSE	0.310376	-0.527703	-0.293103	-0.72592	0.25	-0.410403	-0.72592	FALSE	0.015	0	FALSE	FALSE	FALSE	FALSE	FALSE	FALSE	3	0	FALSE	GI	GIII	3	1	FALSE	GI	GIII	4	2	FALSE	GI	GIII	7	9	FALSE	GI	GIII	6	3	FALSE	GI	GIII	3	0	FALSE	GI	GIII	3	1	FALSE	GI	GIII	7	5	FALSE	GI	GIII	19	17	FALSE	GI	Cluster17	7	9	FALSE	GI	GIII
											MAG062	MAG094	0.39582	0.20278	0.331929	TRUE	FALSE	FALSE	0.410792	0.412514	0.417815	0	0.75	0.411653	0	FALSE	0.725	0.28	FALSE	FALSE	FALSE	FALSE	FALSE	FALSE	3	3	TRUE	GI	GI	3	3	TRUE	GI	GI	4	8	FALSE	GI	Cluster8	7	5	FALSE	GI	Cluster5	6	4	FALSE	GI	Cluster4	3	3	TRUE	GI	GI	3	3	TRUE	GI	GI	7	0	FALSE	GI	Cluster0	19	3	FALSE	GI	Cluster3	7	1	FALSE	GI	Cluster1
											MAG062	MAG095	-0.239443	0.45353	0.589322	FALSE	FALSE	FALSE	-0.55	-0.359836	-0.525499	0.627209	0.25	-0.442668	-0.55	FALSE	0.045	0	FALSE	FALSE	FALSE	FALSE	FALSE	FALSE	3	4	FALSE	GI	GII	3	4	FALSE	GI	GII	4	6	FALSE	GI	GII	7	8	FALSE	GI	GII	6	7	FALSE	GI	GII	3	4	FALSE	GI	GII	3	4	FALSE	GI	GII	7	9	FALSE	GI	GII	19	22	FALSE	GI	GII	7	10	FALSE	GI	GII
											MAG062	MAG096	-0.598795	0.0396625	0.0989464	FALSE	FALSE	FALSE	-0.383406	-0.953269	-0.612795	-0.348965	0	-0.4981	-0.953269	FALSE	0	0	FALSE	FALSE	FALSE	FALSE	FALSE	FALSE	3	0	FALSE	GI	GIII	3	1	FALSE	GI	GIII	4	2	FALSE	GI	GIII	7	9	FALSE	GI	GIII	6	3	FALSE	GI	GIII	3	0	FALSE	GI	GIII	3	1	FALSE	GI	GIII	7	5	FALSE	GI	GIII	19	1	FALSE	GI	GIII	7	9	FALSE	GI	GIII
											MAG062	MAG097	0	1	1	FALSE	FALSE	FALSE	0	0	0	0	0	0	0	FALSE	0	0	FALSE	FALSE	FALSE	FALSE	FALSE	FALSE	3	2	FALSE	GI	GIV	3	2	FALSE	GI	GIV	4	3	FALSE	GI	GIV	7	6	FALSE	GI	GIV	6	5	FALSE	GI	GIV	3	2	FALSE	GI	GIV	3	2	FALSE	GI	GIV	7	6	FALSE	GI	GIV	19	18	FALSE	GI	GIV	7	6	FALSE	GI	GIV
											MAG062	MAG098	-0.595745	0.040948	0.101665	FALSE	FALSE	FALSE	-0.728918	-0.817088	-0.517241	-0.0508548	0	-0.62308	-0.817088	FALSE	0	0	FALSE	FALSE	FALSE	FALSE	FALSE	FALSE	3	0	FALSE	GI	GIII	3	4	FALSE	GI	GII	4	2	FALSE	GI	GIII	7	9	FALSE	GI	GIII	6	3	FALSE	GI	GIII	3	0	FALSE	GI	GIII	3	1	FALSE	GI	GIII	7	4	FALSE	GI	Cluster4	19	22	FALSE	GI	GII	7	0	FALSE	GI	Cluster0
											MAG062	MAG099	-0.821881	0.0010383	0.00709457	FALSE	FALSE	FALSE	-0.761513	-0.941176	-0.859645	-0.627209	0	-0.810579	-0.941176	FALSE	0	0	FALSE	FALSE	FALSE	FALSE	FALSE	FALSE	3	0	FALSE	GI	GIII	3	1	FALSE	GI	GIII	4	2	FALSE	GI	GIII	7	9	FALSE	GI	GIII	6	3	FALSE	GI	GIII	3	0	FALSE	GI	GIII	3	1	FALSE	GI	GIII	7	5	FALSE	GI	GIII	19	1	FALSE	GI	GIII	7	9	FALSE	GI	GIII
											MAG062	MAG100	-0.794326	0.00202846	0.0114883	FALSE	FALSE	FALSE	-0.796725	-0.927735	-0.758621	-0.525499	0	-0.777673	-0.927735	FALSE	0	0	FALSE	FALSE	FALSE	FALSE	FALSE	FALSE	3	0	FALSE	GI	GIII	3	1	FALSE	GI	GIII	4	2	FALSE	GI	GIII	7	9	FALSE	GI	GIII	6	3	FALSE	GI	GIII	3	0	FALSE	GI	GIII	3	1	FALSE	GI	GIII	7	5	FALSE	GI	GIII	19	1	FALSE	GI	GIII	7	9	FALSE	GI	GIII
											MAG062	MAG101	0.387334	0.213512	0.342873	TRUE	FALSE	FALSE	0.166667	0.200839	0.42379	0.695015	1	0.312314	0.166667	FALSE	0.935	0.295	FALSE	FALSE	FALSE	FALSE	FALSE	FALSE	3	3	TRUE	GI	GI	3	4	FALSE	GI	GII	4	6	FALSE	GI	GII	7	8	FALSE	GI	GII	6	7	FALSE	GI	GII	3	4	FALSE	GI	GII	3	4	FALSE	GI	GII	7	9	FALSE	GI	GII	19	24	FALSE	GI	Cluster24	7	10	FALSE	GI	GII
											MAG062	MAG102	-0.535225	0.0729392	0.15684	FALSE	FALSE	FALSE	-0.416667	-0.761513	-0.678064	-0.0847579	0	-0.547365	-0.761513	FALSE	0	0	FALSE	FALSE	FALSE	FALSE	FALSE	FALSE	3	0	FALSE	GI	GIII	3	1	FALSE	GI	GIII	4	2	FALSE	GI	GIII	7	9	FALSE	GI	GIII	6	3	FALSE	GI	GIII	3	0	FALSE	GI	GIII	3	1	FALSE	GI	GIII	7	5	FALSE	GI	GIII	19	14	FALSE	GI	Cluster14	7	9	FALSE	GI	GIII
											MAG062	MAG103	-0.319149	0.311946	0.456246	FALSE	FALSE	FALSE	-0.457693	-0.442589	-0.706897	0.610257	0.25	-0.450141	-0.706897	FALSE	0	0	FALSE	FALSE	FALSE	FALSE	FALSE	FALSE	3	4	FALSE	GI	GII	3	4	FALSE	GI	GII	4	6	FALSE	GI	GII	7	8	FALSE	GI	GII	6	7	FALSE	GI	GII	3	4	FALSE	GI	GII	3	4	FALSE	GI	GII	7	9	FALSE	GI	GII	19	14	FALSE	GI	Cluster14	7	10	FALSE	GI	GII
											MAG062	MAG104	-0.77305	0.00319272	0.0160295	FALSE	FALSE	FALSE	-0.932337	-0.825599	-0.689655	-0.474644	0	-0.757627	-0.932337	FALSE	0	0	FALSE	FALSE	FALSE	FALSE	FALSE	FALSE	3	0	FALSE	GI	GIII	3	1	FALSE	GI	GIII	4	6	FALSE	GI	GII	7	9	FALSE	GI	GIII	6	3	FALSE	GI	GIII	3	4	FALSE	GI	GII	3	1	FALSE	GI	GIII	7	4	FALSE	GI	Cluster4	19	22	FALSE	GI	GII	7	0	FALSE	GI	Cluster0
											MAG062	MAG105	-0.719587	0.00833158	0.0311075	FALSE	FALSE	FALSE	-0.619252	-0.92437	-0.800065	-0.355983	0	-0.709659	-0.92437	FALSE	0	0	FALSE	FALSE	FALSE	FALSE	FALSE	FALSE	3	0	FALSE	GI	GIII	3	1	FALSE	GI	GIII	4	2	FALSE	GI	GIII	7	9	FALSE	GI	GIII	6	3	FALSE	GI	GIII	3	0	FALSE	GI	GIII	3	1	FALSE	GI	GIII	7	5	FALSE	GI	GIII	19	1	FALSE	GI	GIII	7	9	FALSE	GI	GIII
											MAG062	MAG106	0.895956	8.04446e-05	0.00132441	TRUE	TRUE	TRUE	0.916667	0.912142	0.902201	0.76602	1	0.907172	0.76602	TRUE	1	1	TRUE	TRUE	TRUE	TRUE	TRUE	TRUE	3	3	TRUE	GI	GI	3	3	TRUE	GI	GI	4	4	TRUE	GI	GI	7	7	TRUE	GI	GI	6	6	TRUE	GI	GI	3	3	TRUE	GI	GI	3	3	TRUE	GI	GI	7	7	TRUE	GI	GI	19	19	TRUE	GI	GI	7	7	TRUE	GI	GI
											MAG062	MAG107	-0.865248	0.000277848	0.00287377	FALSE	FALSE	FALSE	-0.915386	-0.927735	-0.758621	-0.695015	0	-0.837003	-0.927735	FALSE	0	0	FALSE	FALSE	FALSE	FALSE	FALSE	FALSE	3	0	FALSE	GI	GIII	3	1	FALSE	GI	GIII	4	2	FALSE	GI	GIII	7	9	FALSE	GI	GIII	6	3	FALSE	GI	GIII	3	0	FALSE	GI	GIII	3	1	FALSE	GI	GIII	7	5	FALSE	GI	GIII	19	1	FALSE	GI	GIII	7	9	FALSE	GI	GIII
											MAG062	MAG108	-0.886525	0.000122123	0.00169917	FALSE	FALSE	FALSE	-0.915386	-0.953269	-0.810345	-0.74587	0	-0.862865	-0.953269	FALSE	0	0	FALSE	FALSE	FALSE	FALSE	FALSE	FALSE	3	0	FALSE	GI	GIII	3	1	FALSE	GI	GIII	4	2	FALSE	GI	GIII	7	9	FALSE	GI	GIII	6	3	FALSE	GI	GIII	3	0	FALSE	GI	GIII	3	1	FALSE	GI	GIII	7	5	FALSE	GI	GIII	19	1	FALSE	GI	GIII	7	9	FALSE	GI	GIII
											MAG062	MAG109	0.838049	0.000664043	0.00513931	TRUE	TRUE	TRUE	0.833333	0.903774	0.711967	0.661112	1	0.77265	0.661112	TRUE	1	1	TRUE	TRUE	TRUE	TRUE	TRUE	TRUE	3	3	TRUE	GI	GI	3	3	TRUE	GI	GI	4	4	TRUE	GI	GI	7	7	TRUE	GI	GI	6	6	TRUE	GI	GI	3	3	TRUE	GI	GI	3	3	TRUE	GI	GI	7	7	TRUE	GI	GI	19	19	TRUE	GI	GI	7	7	TRUE	GI	GI
											MAG062	MAG110	0.831007	0.000811316	0.00589993	TRUE	TRUE	TRUE	0.833333	0.953983	0.74587	0.610257	1	0.789602	0.610257	TRUE	1	1	TRUE	TRUE	TRUE	TRUE	TRUE	TRUE	3	3	TRUE	GI	GI	3	3	TRUE	GI	GI	4	4	TRUE	GI	GI	7	7	TRUE	GI	GI	6	6	TRUE	GI	GI	3	3	TRUE	GI	GI	3	3	TRUE	GI	GI	7	7	TRUE	GI	GI	19	19	TRUE	GI	GI	7	7	TRUE	GI	GI
											MAG062	MAG111	0.619734	0.0316024	0.0834894	TRUE	TRUE	FALSE	0.566667	0.92051	0.64416	0.220371	1	0.605413	0.220371	TRUE	1	0.865	TRUE	TRUE	TRUE	FALSE	FALSE	FALSE	3	3	TRUE	GI	GI	3	3	TRUE	GI	GI	4	4	TRUE	GI	GI	7	7	TRUE	GI	GI	6	6	TRUE	GI	GI	3	3	TRUE	GI	GI	3	3	TRUE	GI	GI	7	7	TRUE	GI	GI	19	19	TRUE	GI	GI	7	7	TRUE	GI	GI
											MAG062	MAG112	0.415503	0.179182	0.306458	TRUE	FALSE	FALSE	0.0166667	0.903774	0.457693	0.288177	1	0.372935	0.0166667	FALSE	0.965	0.355	FALSE	FALSE	FALSE	FALSE	FALSE	FALSE	3	3	TRUE	GI	GI	3	3	TRUE	GI	GI	4	5	FALSE	GI	Cluster5	7	7	TRUE	GI	GI	6	6	TRUE	GI	GI	3	3	TRUE	GI	GI	3	3	TRUE	GI	GI	7	8	FALSE	GI	Cluster8	19	20	FALSE	GI	Cluster20	7	8	FALSE	GI	Cluster8
											MAG062	MAG113	-0.590771	0.043107	0.105517	FALSE	FALSE	FALSE	-0.273861	-0.880031	-0.54382	-0.501377	0	-0.522599	-0.880031	FALSE	0	0	FALSE	FALSE	FALSE	FALSE	FALSE	FALSE	3	0	FALSE	GI	GIII	3	1	FALSE	GI	GIII	4	2	FALSE	GI	GIII	7	9	FALSE	GI	GIII	6	3	FALSE	GI	GIII	3	0	FALSE	GI	GIII	3	1	FALSE	GI	GIII	7	5	FALSE	GI	GIII	19	1	FALSE	GI	GIII	7	9	FALSE	GI	GIII
											MAG062	MAG114	0.225358	0.481287	0.614315	TRUE	FALSE	FALSE	-0.4	0.326363	0.203419	0.728918	0.75	0.264891	-0.4	FALSE	0.905	0.06	FALSE	FALSE	FALSE	FALSE	FALSE	FALSE	3	4	FALSE	GI	GII	3	4	FALSE	GI	GII	4	6	FALSE	GI	GII	7	8	FALSE	GI	GII	6	7	FALSE	GI	GII	3	4	FALSE	GI	GII	3	4	FALSE	GI	GII	7	9	FALSE	GI	GII	19	21	FALSE	GI	Cluster21	7	10	FALSE	GI	GII
											MAG062	MAG115	0.767625	0.00355762	0.0173078	TRUE	TRUE	TRUE	0.633333	0.861932	0.728918	0.711967	1	0.720442	0.633333	TRUE	1	0.955	TRUE	TRUE	TRUE	TRUE	FALSE	TRUE	3	3	TRUE	GI	GI	3	3	TRUE	GI	GI	4	4	TRUE	GI	GI	7	7	TRUE	GI	GI	6	6	TRUE	GI	GI	3	3	TRUE	GI	GI	3	3	TRUE	GI	GI	7	7	TRUE	GI	GI	19	19	TRUE	GI	GI	7	7	TRUE	GI	GI
											MAG062	MAG116	-0.408461	0.187418	0.315825	FALSE	FALSE	FALSE	-0.5	-0.493728	-0.762821	0.372935	0.25	-0.496864	-0.762821	FALSE	0	0	FALSE	FALSE	FALSE	FALSE	FALSE	FALSE	3	0	FALSE	GI	GIII	3	1	FALSE	GI	GIII	4	2	FALSE	GI	GIII	7	8	FALSE	GI	GII	6	3	FALSE	GI	GIII	3	0	FALSE	GI	GIII	3	1	FALSE	GI	GIII	7	5	FALSE	GI	GIII	19	14	FALSE	GI	Cluster14	7	9	FALSE	GI	GIII
											MAG062	MAG117	-0.29078	0.359186	0.500275	FALSE	FALSE	FALSE	-0.542451	-0.442589	-0.551724	0.678064	0.25	-0.49252	-0.551724	FALSE	0	0	FALSE	FALSE	FALSE	FALSE	FALSE	FALSE	3	4	FALSE	GI	GII	3	4	FALSE	GI	GII	4	6	FALSE	GI	GII	7	8	FALSE	GI	GII	6	7	FALSE	GI	GII	3	4	FALSE	GI	GII	3	4	FALSE	GI	GII	7	9	FALSE	GI	GII	19	22	FALSE	GI	GII	7	10	FALSE	GI	GII
											MAG062	MAG118	0.908473	4.33075e-05	0.000883401	TRUE	TRUE	TRUE	0.933333	0.962352	0.813676	0.813676	1	0.873505	0.813676	TRUE	1	1	TRUE	TRUE	TRUE	TRUE	TRUE	TRUE	3	3	TRUE	GI	GI	3	3	TRUE	GI	GI	4	4	TRUE	GI	GI	7	7	TRUE	GI	GI	6	6	TRUE	GI	GI	3	3	TRUE	GI	GI	3	3	TRUE	GI	GI	7	7	TRUE	GI	GI	19	19	TRUE	GI	GI	7	7	TRUE	GI	GI
											MAG062	MAG119	0.570437	0.0527741	0.122874	TRUE	FALSE	FALSE	0.116667	0.410045	0.762821	0.881483	1	0.586433	0.116667	TRUE	1	0.675	FALSE	TRUE	FALSE	FALSE	FALSE	FALSE	3	3	TRUE	GI	GI	3	4	FALSE	GI	GII	4	6	FALSE	GI	GII	7	8	FALSE	GI	GII	6	7	FALSE	GI	GII	3	4	FALSE	GI	GII	3	4	FALSE	GI	GII	7	9	FALSE	GI	GII	19	23	FALSE	GI	Cluster23	7	10	FALSE	GI	GII
											MAG062	MAG120	-0.514097	0.0872864	0.178799	FALSE	FALSE	FALSE	-0.616667	-0.686198	-0.508548	0.10171	0.25	-0.562607	-0.686198	FALSE	0	0	FALSE	FALSE	FALSE	FALSE	FALSE	FALSE	3	0	FALSE	GI	GIII	3	1	FALSE	GI	GIII	4	2	FALSE	GI	GIII	7	9	FALSE	GI	GIII	6	3	FALSE	GI	GIII	3	0	FALSE	GI	GIII	3	1	FALSE	GI	GIII	7	4	FALSE	GI	Cluster4	19	22	FALSE	GI	GII	7	0	FALSE	GI	Cluster0
											MAG062	MAG121	0.626776	0.0291781	0.0787962	TRUE	TRUE	FALSE	0.516667	0.711303	0.525499	0.32208	1	0.521083	0.32208	TRUE	1	0.945	TRUE	TRUE	TRUE	FALSE	FALSE	FALSE	3	3	TRUE	GI	GI	3	3	TRUE	GI	GI	4	4	TRUE	GI	GI	7	7	TRUE	GI	GI	6	6	TRUE	GI	GI	3	3	TRUE	GI	GI	3	3	TRUE	GI	GI	7	7	TRUE	GI	GI	19	19	TRUE	GI	GI	7	7	TRUE	GI	GI
											MAG062	MAG122	-0.225358	0.481287	0.614315	FALSE	FALSE	FALSE	-0.433333	-0.418414	-0.525499	0.813676	0.25	-0.425874	-0.525499	FALSE	0	0	FALSE	FALSE	FALSE	FALSE	FALSE	FALSE	3	4	FALSE	GI	GII	3	4	FALSE	GI	GII	4	6	FALSE	GI	GII	7	8	FALSE	GI	GII	6	7	FALSE	GI	GII	3	4	FALSE	GI	GII	3	4	FALSE	GI	GII	7	9	FALSE	GI	GII	19	22	FALSE	GI	GII	7	10	FALSE	GI	GII
											MAG062	MAG123	0.450715	0.141425	0.257257	TRUE	FALSE	FALSE	0.35	0.309626	0.474644	0.627209	1	0.412322	0.309626	FALSE	0.92	0.435	FALSE	FALSE	FALSE	FALSE	FALSE	FALSE	3	3	TRUE	GI	GI	3	4	FALSE	GI	GII	4	6	FALSE	GI	GII	7	8	FALSE	GI	GII	6	7	FALSE	GI	GII	3	4	FALSE	GI	GII	3	4	FALSE	GI	GII	7	9	FALSE	GI	GII	19	24	FALSE	GI	Cluster24	7	10	FALSE	GI	GII
											MAG062	MAG124	0.401418	0.195884	0.326362	TRUE	FALSE	FALSE	-0.05	0.359836	0.406838	0.728918	0.75	0.383337	-0.05	FALSE	1	0.25	FALSE	FALSE	FALSE	FALSE	FALSE	FALSE	3	3	TRUE	GI	GI	3	4	FALSE	GI	GII	4	6	FALSE	GI	GII	7	8	FALSE	GI	GII	6	7	FALSE	GI	GII	3	4	FALSE	GI	GII	3	4	FALSE	GI	GII	7	9	FALSE	GI	GII	19	23	FALSE	GI	Cluster23	7	10	FALSE	GI	GII
											MAG062	MAG125	-0.28874	0.362722	0.503537	FALSE	FALSE	FALSE	-0.583333	-0.443519	-0.491596	0.695015	0.25	-0.467557	-0.583333	FALSE	0	0	FALSE	FALSE	FALSE	FALSE	FALSE	FALSE	3	4	FALSE	GI	GII	3	4	FALSE	GI	GII	4	6	FALSE	GI	GII	7	8	FALSE	GI	GII	6	7	FALSE	GI	GII	3	4	FALSE	GI	GII	3	4	FALSE	GI	GII	7	9	FALSE	GI	GII	19	22	FALSE	GI	GII	7	10	FALSE	GI	GII
											MAG062	MAG126	-0.105636	0.743865	0.839382	FALSE	FALSE	FALSE	-0.333333	-0.117156	-0.42379	0.508548	0.25	-0.225245	-0.42379	FALSE	0.285	0.005	FALSE	FALSE	FALSE	FALSE	FALSE	FALSE	3	4	FALSE	GI	GII	3	4	FALSE	GI	GII	4	6	FALSE	GI	GII	7	8	FALSE	GI	GII	6	7	FALSE	GI	GII	3	4	FALSE	GI	GII	3	4	FALSE	GI	GII	7	9	FALSE	GI	GII	19	22	FALSE	GI	GII	7	10	FALSE	GI	GII
											MAG062	MAG127	-0.691073	0.0128178	0.042814	FALSE	FALSE	FALSE	-0.524901	-0.880031	-0.612795	-0.601982	0	-0.607388	-0.880031	FALSE	0	0	FALSE	FALSE	FALSE	FALSE	FALSE	FALSE	3	0	FALSE	GI	GIII	3	1	FALSE	GI	GIII	4	2	FALSE	GI	GIII	7	9	FALSE	GI	GIII	6	3	FALSE	GI	GIII	3	0	FALSE	GI	GIII	3	1	FALSE	GI	GIII	7	5	FALSE	GI	GIII	19	1	FALSE	GI	GIII	7	9	FALSE	GI	GIII
											MAG062	MAG128	-0.0845091	0.793996	0.877481	FALSE	FALSE	FALSE	0.416667	-0.460255	-0.10171	-0.0678064	0.25	-0.0847579	-0.460255	FALSE	0.295	0.005	FALSE	FALSE	FALSE	FALSE	FALSE	FALSE	3	0	FALSE	GI	GIII	3	1	FALSE	GI	GIII	4	7	FALSE	GI	Cluster7	7	9	FALSE	GI	GIII	6	8	FALSE	GI	Cluster8	3	0	FALSE	GI	GIII	3	1	FALSE	GI	GIII	7	10	FALSE	GI	Cluster10	19	25	FALSE	GI	Cluster25	7	11	FALSE	GI	Cluster11
											MAG062	MAG129	-0.239443	0.45353	0.589322	FALSE	FALSE	FALSE	-0.483333	-0.426782	-0.508548	0.813676	0.25	-0.455058	-0.508548	FALSE	0	0	FALSE	FALSE	FALSE	FALSE	FALSE	FALSE	3	4	FALSE	GI	GII	3	4	FALSE	GI	GII	4	6	FALSE	GI	GII	7	8	FALSE	GI	GII	6	7	FALSE	GI	GII	3	4	FALSE	GI	GII	3	4	FALSE	GI	GII	7	9	FALSE	GI	GII	19	22	FALSE	GI	GII	7	10	FALSE	GI	GII
											MAG062	MAG130	0.852134	0.000431967	0.00386309	TRUE	TRUE	TRUE	0.75	0.928878	0.881483	0.695015	1	0.815741	0.695015	TRUE	1	1	TRUE	TRUE	TRUE	TRUE	TRUE	TRUE	3	3	TRUE	GI	GI	3	3	TRUE	GI	GI	4	4	TRUE	GI	GI	7	7	TRUE	GI	GI	6	6	TRUE	GI	GI	3	3	TRUE	GI	GI	3	3	TRUE	GI	GI	7	7	TRUE	GI	GI	19	19	TRUE	GI	GI	7	7	TRUE	GI	GI
											MAG062	MAG131	-0.914894	3.04398e-05	0.0006856	FALSE	FALSE	FALSE	-0.96624	-0.953269	-0.793103	-0.813676	0	-0.883473	-0.96624	FALSE	0	0	FALSE	FALSE	FALSE	FALSE	FALSE	FALSE	3	0	FALSE	GI	GIII	3	1	FALSE	GI	GIII	4	2	FALSE	GI	GIII	7	9	FALSE	GI	GIII	6	3	FALSE	GI	GIII	3	0	FALSE	GI	GIII	3	1	FALSE	GI	GIII	7	4	FALSE	GI	Cluster4	19	1	FALSE	GI	GIII	7	0	FALSE	GI	Cluster0
											MAG062	MAG132	0.654946	0.0208059	0.0611789	TRUE	TRUE	FALSE	0.533333	0.753145	0.610257	0.372935	1	0.571795	0.372935	TRUE	1	0.955	TRUE	TRUE	TRUE	FALSE	FALSE	FALSE	3	3	TRUE	GI	GI	3	3	TRUE	GI	GI	4	4	TRUE	GI	GI	7	7	TRUE	GI	GI	6	6	TRUE	GI	GI	3	3	TRUE	GI	GI	3	3	TRUE	GI	GI	7	7	TRUE	GI	GI	19	19	TRUE	GI	GI	7	7	TRUE	GI	GI
											MAG062	MAG133	-0.514998	0.0866383	0.178507	FALSE	FALSE	FALSE	-0.769881	-0.571429	-0.629839	0.135613	0.25	-0.600634	-0.769881	FALSE	0	0	FALSE	FALSE	FALSE	FALSE	FALSE	FALSE	3	4	FALSE	GI	GII	3	4	FALSE	GI	GII	4	6	FALSE	GI	GII	7	8	FALSE	GI	GII	6	7	FALSE	GI	GII	3	4	FALSE	GI	GII	3	4	FALSE	GI	GII	7	9	FALSE	GI	GII	19	22	FALSE	GI	GII	7	0	FALSE	GI	Cluster0
											MAG062	MAG134	0.415503	0.179182	0.306458	TRUE	FALSE	FALSE	0.15	0.493728	0.288177	0.542451	1	0.390953	0.15	FALSE	0.995	0.39	FALSE	FALSE	FALSE	FALSE	FALSE	FALSE	3	3	TRUE	GI	GI	3	3	TRUE	GI	GI	4	4	TRUE	GI	GI	7	7	TRUE	GI	GI	6	6	TRUE	GI	GI	3	3	TRUE	GI	GI	3	3	TRUE	GI	GI	7	7	TRUE	GI	GI	19	26	FALSE	GI	Cluster26	7	7	TRUE	GI	GI
											MAG062	MAG135	0.683116	0.014339	0.0464907	TRUE	TRUE	TRUE	0.7	0.895405	0.661112	0.254274	1	0.680556	0.254274	TRUE	1	0.945	TRUE	TRUE	TRUE	FALSE	FALSE	FALSE	3	3	TRUE	GI	GI	3	3	TRUE	GI	GI	4	4	TRUE	GI	GI	7	7	TRUE	GI	GI	6	6	TRUE	GI	GI	3	3	TRUE	GI	GI	3	3	TRUE	GI	GI	7	7	TRUE	GI	GI	19	19	TRUE	GI	GI	7	7	TRUE	GI	GI
											MAG062	MAG136	-0.408461	0.187418	0.315825	FALSE	FALSE	FALSE	-0.7	-0.175734	-0.457693	-0.271225	0	-0.364459	-0.7	FALSE	0.08	0	FALSE	FALSE	FALSE	FALSE	FALSE	FALSE	3	4	FALSE	GI	GII	3	4	FALSE	GI	GII	4	9	FALSE	GI	Cluster9	7	8	FALSE	GI	GII	6	9	FALSE	GI	Cluster9	3	4	FALSE	GI	GII	3	4	FALSE	GI	GII	7	11	FALSE	GI	Cluster11	19	27	FALSE	GI	Cluster27	7	12	FALSE	GI	Cluster12
											MAG062	MAG137	0.767625	0.00355762	0.0173078	TRUE	TRUE	TRUE	0.783333	0.811723	0.678064	0.661112	1	0.730698	0.661112	TRUE	1	0.96	TRUE	TRUE	TRUE	TRUE	FALSE	TRUE	3	3	TRUE	GI	GI	3	3	TRUE	GI	GI	4	4	TRUE	GI	GI	7	7	TRUE	GI	GI	6	6	TRUE	GI	GI	3	3	TRUE	GI	GI	3	3	TRUE	GI	GI	7	7	TRUE	GI	GI	19	19	TRUE	GI	GI	7	7	TRUE	GI	GI
											MAG062	MAG138	0.915516	2.9375e-05	0.000682144	TRUE	TRUE	TRUE	0.95	0.953983	0.813676	0.813676	1	0.881838	0.813676	TRUE	1	1	TRUE	TRUE	TRUE	TRUE	TRUE	TRUE	3	3	TRUE	GI	GI	3	3	TRUE	GI	GI	4	4	TRUE	GI	GI	7	7	TRUE	GI	GI	6	6	TRUE	GI	GI	3	3	TRUE	GI	GI	3	3	TRUE	GI	GI	7	7	TRUE	GI	GI	19	19	TRUE	GI	GI	7	7	TRUE	GI	GI
											MAG062	MAG139	0.309867	0.327005	0.470744	TRUE	FALSE	FALSE	0.733333	0.0502096	0.254274	0.152564	1	0.203419	0.0502096	FALSE	0.82	0.24	FALSE	FALSE	FALSE	FALSE	FALSE	FALSE	3	3	TRUE	GI	GI	3	3	TRUE	GI	GI	4	4	TRUE	GI	GI	7	8	FALSE	GI	GII	6	6	TRUE	GI	GI	3	3	TRUE	GI	GI	3	3	TRUE	GI	GI	7	12	FALSE	GI	Cluster12	19	28	FALSE	GI	Cluster28	7	13	FALSE	GI	Cluster13
											MAG062	MAG140	-0.380291	0.222673	0.354137	FALSE	FALSE	FALSE	-0.15	-0.309626	-0.237322	-0.695015	0	-0.273474	-0.695015	FALSE	0.03	0	FALSE	FALSE	FALSE	FALSE	FALSE	FALSE	3	0	FALSE	GI	GIII	3	1	FALSE	GI	GIII	4	10	FALSE	GI	Cluster10	7	9	FALSE	GI	GIII	6	10	FALSE	GI	Cluster10	3	0	FALSE	GI	GIII	3	5	FALSE	GI	Cluster5	7	13	FALSE	GI	Cluster13	19	29	FALSE	GI	Cluster29	7	14	FALSE	GI	Cluster14
											MAG063	MAG064	-0.599619	0.0393202	0.0983006	FALSE	FALSE	FALSE	-0.585712	-0.698068	-0.698068	0	0	-0.64189	-0.698068	FALSE	0	0	FALSE	FALSE	FALSE	FALSE	FALSE	FALSE	3	0	FALSE	GI	GIII	3	1	FALSE	GI	GIII	4	2	FALSE	GI	GIII	3	9	FALSE	Cluster3	GIII	6	3	FALSE	GI	GIII	3	0	FALSE	GI	GIII	3	1	FALSE	GI	GIII	7	5	FALSE	GI	GIII	8	1	FALSE	Cluster8	GIII	7	9	FALSE	GI	GIII
											MAG063	MAG065	-0.651705	0.0216665	0.0632699	FALSE	FALSE	FALSE	-0.663399	-0.821822	-0.663399	0	0	-0.663399	-0.821822	FALSE	0	0	FALSE	FALSE	FALSE	FALSE	FALSE	FALSE	3	0	FALSE	GI	GIII	3	1	FALSE	GI	GIII	4	2	FALSE	GI	GIII	3	9	FALSE	Cluster3	GIII	6	3	FALSE	GI	GIII	3	0	FALSE	GI	GIII	3	1	FALSE	GI	GIII	7	5	FALSE	GI	GIII	8	14	FALSE	Cluster8	Cluster14	7	9	FALSE	GI	GIII
											MAG063	MAG066	-0.761853	0.00397973	0.0188432	FALSE	FALSE	FALSE	-0.841625	-0.841625	-0.841625	0	0	-0.841625	-0.841625	FALSE	0	0	FALSE	FALSE	FALSE	FALSE	FALSE	FALSE	3	4	FALSE	GI	GII	3	4	FALSE	GI	GII	4	6	FALSE	GI	GII	3	8	FALSE	Cluster3	GII	6	7	FALSE	GI	GII	3	4	FALSE	GI	GII	3	4	FALSE	GI	GII	7	9	FALSE	GI	GII	8	22	FALSE	Cluster8	GII	7	10	FALSE	GI	GII
											MAG063	MAG067	-0.529094	0.0769223	0.163311	FALSE	FALSE	FALSE	-0.476471	-0.698068	-0.585712	0	0	-0.531091	-0.698068	FALSE	0	0	FALSE	FALSE	FALSE	FALSE	FALSE	FALSE	3	0	FALSE	GI	GIII	3	1	FALSE	GI	GIII	4	2	FALSE	GI	GIII	3	9	FALSE	Cluster3	GIII	6	3	FALSE	GI	GIII	3	0	FALSE	GI	GIII	3	1	FALSE	GI	GIII	7	5	FALSE	GI	GIII	8	1	FALSE	Cluster8	GIII	7	9	FALSE	GI	GIII
											MAG063	MAG068	-0.183579	0.567918	0.690531	FALSE	FALSE	FALSE	-0.0792118	-0.435665	0.0297044	0	0.25	-0.0396059	-0.435665	FALSE	0.195	0	FALSE	FALSE	FALSE	FALSE	FALSE	FALSE	3	0	FALSE	GI	GIII	3	1	FALSE	GI	GIII	4	2	FALSE	GI	GIII	3	8	FALSE	Cluster3	GII	6	3	FALSE	GI	GIII	3	0	FALSE	GI	GIII	3	1	FALSE	GI	GIII	7	1	FALSE	GI	Cluster1	8	9	FALSE	Cluster8	Cluster9	7	3	FALSE	GI	Cluster3
											MAG063	MAG069	-0.587453	0.0445911	0.108481	FALSE	FALSE	FALSE	-0.732709	-0.643596	-0.554483	0	0	-0.599039	-0.732709	FALSE	0.005	0	FALSE	FALSE	FALSE	FALSE	FALSE	FALSE	3	4	FALSE	GI	GII	3	4	FALSE	GI	GII	4	6	FALSE	GI	GII	3	8	FALSE	Cluster3	GII	6	7	FALSE	GI	GII	3	4	FALSE	GI	GII	3	4	FALSE	GI	GII	7	9	FALSE	GI	GII	8	10	FALSE	Cluster8	Cluster10	7	0	FALSE	GI	Cluster0
											MAG063	MAG070	-0.39319	0.206069	0.334311	FALSE	FALSE	FALSE	-0.244047	-0.585712	-0.476471	0	0	-0.360259	-0.585712	FALSE	0	0	FALSE	FALSE	FALSE	FALSE	FALSE	FALSE	3	0	FALSE	GI	GIII	3	1	FALSE	GI	GIII	4	2	FALSE	GI	GIII	3	9	FALSE	Cluster3	GIII	6	3	FALSE	GI	GIII	3	0	FALSE	GI	GIII	3	1	FALSE	GI	GIII	7	5	FALSE	GI	GIII	8	1	FALSE	Cluster8	GIII	7	9	FALSE	GI	GIII
											MAG063	MAG071	0.752674	0.00472788	0.0209864	TRUE	TRUE	TRUE	0.821822	0.821822	0.821822	0	0.75	0.821822	0	FALSE	1	1	TRUE	TRUE	TRUE	TRUE	FALSE	TRUE	3	3	TRUE	GI	GI	3	3	TRUE	GI	GI	4	4	TRUE	GI	GI	3	7	FALSE	Cluster3	GI	6	6	TRUE	GI	GI	3	3	TRUE	GI	GI	3	3	TRUE	GI	GI	7	7	TRUE	GI	GI	8	19	FALSE	Cluster8	GI	7	7	TRUE	GI	GI
											MAG063	MAG072	0.753993	0.00461428	0.020883	TRUE	TRUE	TRUE	0.821822	0.821822	0.825268	0	0.75	0.821822	0	FALSE	1	1	TRUE	TRUE	TRUE	TRUE	FALSE	TRUE	3	3	TRUE	GI	GI	3	3	TRUE	GI	GI	4	4	TRUE	GI	GI	3	7	FALSE	Cluster3	GI	6	6	TRUE	GI	GI	3	3	TRUE	GI	GI	3	3	TRUE	GI	GI	7	7	TRUE	GI	GI	8	19	FALSE	Cluster8	GI	7	7	TRUE	GI	GI
											MAG063	MAG073	-0.579287	0.0483968	0.115107	FALSE	FALSE	FALSE	-0.536922	-0.805382	-0.536922	0	0	-0.536922	-0.805382	FALSE	0	0	FALSE	FALSE	FALSE	FALSE	FALSE	FALSE	3	0	FALSE	GI	GIII	3	1	FALSE	GI	GIII	4	2	FALSE	GI	GIII	3	9	FALSE	Cluster3	GIII	6	3	FALSE	GI	GIII	3	0	FALSE	GI	GIII	3	1	FALSE	GI	GIII	7	5	FALSE	GI	GIII	8	14	FALSE	Cluster8	Cluster14	7	9	FALSE	GI	GIII
											MAG063	MAG074	-0.748749	0.0050783	0.0217482	FALSE	FALSE	FALSE	-0.81573	-0.81573	-0.81573	0	0	-0.81573	-0.81573	FALSE	0	0	FALSE	FALSE	FALSE	FALSE	FALSE	FALSE	3	0	FALSE	GI	GIII	3	1	FALSE	GI	GIII	4	2	FALSE	GI	GIII	3	9	FALSE	Cluster3	GIII	6	3	FALSE	GI	GIII	3	0	FALSE	GI	GIII	3	1	FALSE	GI	GIII	7	5	FALSE	GI	GIII	8	1	FALSE	Cluster8	GIII	7	9	FALSE	GI	GIII
											MAG063	MAG075	0	1	1	FALSE	FALSE	FALSE	0	0	0	0	0	0	0	FALSE	0	0	FALSE	FALSE	FALSE	FALSE	FALSE	FALSE	3	1	FALSE	GI	GV	3	0	FALSE	GI	GV	4	0	FALSE	GI	GV	3	4	FALSE	Cluster3	GV	6	1	FALSE	GI	GV	3	1	FALSE	GI	GV	3	0	FALSE	GI	GV	7	2	FALSE	GI	GV	8	11	FALSE	Cluster8	GV	7	4	FALSE	GI	GV
											MAG063	MAG076	-0.748749	0.0050783	0.0217482	FALSE	FALSE	FALSE	-0.81573	-0.81573	-0.81573	0	0	-0.81573	-0.81573	FALSE	0	0	FALSE	FALSE	FALSE	FALSE	FALSE	FALSE	3	0	FALSE	GI	GIII	3	1	FALSE	GI	GIII	4	2	FALSE	GI	GIII	3	9	FALSE	Cluster3	GIII	6	3	FALSE	GI	GIII	3	0	FALSE	GI	GIII	3	1	FALSE	GI	GIII	7	5	FALSE	GI	GIII	8	14	FALSE	Cluster8	Cluster14	7	9	FALSE	GI	GIII
											MAG063	MAG077	-0.25698	0.420067	0.557549	FALSE	FALSE	FALSE	-0.372303	-0.453183	0	0	0	-0.186152	-0.453183	FALSE	0.12	0	FALSE	FALSE	FALSE	FALSE	FALSE	FALSE	3	4	FALSE	GI	GII	3	4	FALSE	GI	GII	4	6	FALSE	GI	GII	3	8	FALSE	Cluster3	GII	6	7	FALSE	GI	GII	3	4	FALSE	GI	GII	3	4	FALSE	GI	GII	7	9	FALSE	GI	GII	8	24	FALSE	Cluster8	Cluster24	7	10	FALSE	GI	GII
											MAG063	MAG078	-0.748749	0.0050783	0.0217482	FALSE	FALSE	FALSE	-0.81573	-0.81573	-0.81573	0	0	-0.81573	-0.81573	FALSE	0	0	FALSE	FALSE	FALSE	FALSE	FALSE	FALSE	3	4	FALSE	GI	GII	3	4	FALSE	GI	GII	4	6	FALSE	GI	GII	3	8	FALSE	Cluster3	GII	6	7	FALSE	GI	GII	3	4	FALSE	GI	GII	3	4	FALSE	GI	GII	7	9	FALSE	GI	GII	8	22	FALSE	Cluster8	GII	7	10	FALSE	GI	GII
											MAG063	MAG079	-0.460601	0.131835	0.243917	FALSE	FALSE	FALSE	-0.36607	-0.585712	-0.585712	0	0	-0.475891	-0.585712	FALSE	0	0	FALSE	FALSE	FALSE	FALSE	FALSE	FALSE	3	0	FALSE	GI	GIII	3	1	FALSE	GI	GIII	4	2	FALSE	GI	GIII	3	9	FALSE	Cluster3	GIII	6	3	FALSE	GI	GIII	3	0	FALSE	GI	GIII	3	1	FALSE	GI	GIII	7	5	FALSE	GI	GIII	8	1	FALSE	Cluster8	GIII	7	9	FALSE	GI	GIII
											MAG063	MAG080	-0.192758	0.548363	0.673174	FALSE	FALSE	FALSE	-0.257438	-0.257438	-0.188128	0	0	-0.222783	-0.257438	FALSE	0.26	0.02	FALSE	FALSE	FALSE	FALSE	FALSE	FALSE	3	3	TRUE	GI	GI	3	4	FALSE	GI	GII	4	1	FALSE	GI	Cluster1	3	8	FALSE	Cluster3	GII	6	2	FALSE	GI	Cluster2	3	4	FALSE	GI	GII	3	4	FALSE	GI	GII	7	3	FALSE	GI	Cluster3	8	12	FALSE	Cluster8	Cluster12	7	5	FALSE	GI	Cluster5
											MAG063	MAG081	0.338032	0.282523	0.423633	TRUE	FALSE	FALSE	0.305082	0.305082	0.379628	0	0.75	0.305082	0	FALSE	0.835	0.295	FALSE	FALSE	FALSE	FALSE	FALSE	FALSE	3	3	TRUE	GI	GI	3	3	TRUE	GI	GI	4	8	FALSE	GI	Cluster8	3	7	FALSE	Cluster3	GI	6	7	FALSE	GI	GII	3	3	TRUE	GI	GI	3	3	TRUE	GI	GI	7	0	FALSE	GI	Cluster0	8	13	FALSE	Cluster8	Cluster13	7	2	FALSE	GI	Cluster2
											MAG063	MAG082	-0.744798	0.00545056	0.0226835	FALSE	FALSE	FALSE	-0.805382	-0.805382	-0.805382	0	0	-0.805382	-0.805382	FALSE	0	0	FALSE	FALSE	FALSE	FALSE	FALSE	FALSE	3	0	FALSE	GI	GIII	3	1	FALSE	GI	GIII	4	2	FALSE	GI	GIII	3	9	FALSE	Cluster3	GIII	6	3	FALSE	GI	GIII	3	0	FALSE	GI	GIII	3	1	FALSE	GI	GIII	7	5	FALSE	GI	GIII	8	1	FALSE	Cluster8	GIII	7	0	FALSE	GI	Cluster0
											MAG063	MAG083	-0.748749	0.0050783	0.0217482	FALSE	FALSE	FALSE	-0.81573	-0.81573	-0.81573	0	0	-0.81573	-0.81573	FALSE	0	0	FALSE	FALSE	FALSE	FALSE	FALSE	FALSE	3	0	FALSE	GI	GIII	3	1	FALSE	GI	GIII	4	2	FALSE	GI	GIII	3	9	FALSE	Cluster3	GIII	6	3	FALSE	GI	GIII	3	0	FALSE	GI	GIII	3	1	FALSE	GI	GIII	7	4	FALSE	GI	Cluster4	8	22	FALSE	Cluster8	GII	7	0	FALSE	GI	Cluster0
											MAG063	MAG084	0.757993	0.00428247	0.0196828	TRUE	TRUE	TRUE	0.821822	0.825268	0.835872	0	0.75	0.823545	0	FALSE	1	1	TRUE	TRUE	TRUE	TRUE	FALSE	TRUE	3	3	TRUE	GI	GI	3	3	TRUE	GI	GI	4	4	TRUE	GI	GI	3	7	FALSE	Cluster3	GI	6	6	TRUE	GI	GI	3	3	TRUE	GI	GI	3	3	TRUE	GI	GI	7	7	TRUE	GI	GI	8	19	FALSE	Cluster8	GI	7	7	TRUE	GI	GI
											MAG063	MAG085	-0.748749	0.0050783	0.0217482	FALSE	FALSE	FALSE	-0.81573	-0.81573	-0.81573	0	0	-0.81573	-0.81573	FALSE	0	0	FALSE	FALSE	FALSE	FALSE	FALSE	FALSE	3	0	FALSE	GI	GIII	3	1	FALSE	GI	GIII	4	2	FALSE	GI	GIII	3	9	FALSE	Cluster3	GIII	6	3	FALSE	GI	GIII	3	0	FALSE	GI	GIII	3	1	FALSE	GI	GIII	7	5	FALSE	GI	GIII	8	14	FALSE	Cluster8	Cluster14	7	9	FALSE	GI	GIII
											MAG063	MAG086	-0.748749	0.0050783	0.0217482	FALSE	FALSE	FALSE	-0.81573	-0.81573	-0.81573	0	0	-0.81573	-0.81573	FALSE	0	0	FALSE	FALSE	FALSE	FALSE	FALSE	FALSE	3	0	FALSE	GI	GIII	3	4	FALSE	GI	GII	4	6	FALSE	GI	GII	3	9	FALSE	Cluster3	GIII	6	7	FALSE	GI	GII	3	4	FALSE	GI	GII	3	4	FALSE	GI	GII	7	4	FALSE	GI	Cluster4	8	22	FALSE	Cluster8	GII	7	0	FALSE	GI	Cluster0
											MAG063	MAG087	-0.495663	0.101271	0.200603	FALSE	FALSE	FALSE	-0.415862	-0.821822	-0.415862	0	0	-0.415862	-0.821822	FALSE	0	0	FALSE	FALSE	FALSE	FALSE	FALSE	FALSE	3	0	FALSE	GI	GIII	3	1	FALSE	GI	GIII	4	2	FALSE	GI	GIII	3	9	FALSE	Cluster3	GIII	6	3	FALSE	GI	GIII	3	0	FALSE	GI	GIII	3	1	FALSE	GI	GIII	7	5	FALSE	GI	GIII	8	14	FALSE	Cluster8	Cluster14	7	9	FALSE	GI	GIII
											MAG063	MAG088	0.156042	0.628187	0.743403	TRUE	FALSE	FALSE	0.128719	0.128719	0.128719	0	0.75	0.128719	0	FALSE	0.765	0.275	FALSE	FALSE	FALSE	FALSE	FALSE	FALSE	3	3	TRUE	GI	GI	3	3	TRUE	GI	GI	4	6	FALSE	GI	GII	3	7	FALSE	Cluster3	GI	6	6	TRUE	GI	GI	3	3	TRUE	GI	GI	3	3	TRUE	GI	GI	7	9	FALSE	GI	GII	8	19	FALSE	Cluster8	GI	7	10	FALSE	GI	GII
											MAG063	MAG089	-0.744798	0.00545056	0.0226835	FALSE	FALSE	FALSE	-0.805382	-0.805382	-0.805382	0	0	-0.805382	-0.805382	FALSE	0	0	FALSE	FALSE	FALSE	FALSE	FALSE	FALSE	3	0	FALSE	GI	GIII	3	1	FALSE	GI	GIII	4	2	FALSE	GI	GIII	3	9	FALSE	Cluster3	GIII	6	3	FALSE	GI	GIII	3	0	FALSE	GI	GIII	3	1	FALSE	GI	GIII	7	5	FALSE	GI	GIII	8	1	FALSE	Cluster8	GIII	7	9	FALSE	GI	GIII
											MAG063	MAG090	-0.748749	0.0050783	0.0217482	FALSE	FALSE	FALSE	-0.81573	-0.81573	-0.81573	0	0	-0.81573	-0.81573	FALSE	0	0	FALSE	FALSE	FALSE	FALSE	FALSE	FALSE	3	0	FALSE	GI	GIII	3	1	FALSE	GI	GIII	4	2	FALSE	GI	GIII	3	9	FALSE	Cluster3	GIII	6	3	FALSE	GI	GIII	3	0	FALSE	GI	GIII	3	1	FALSE	GI	GIII	7	5	FALSE	GI	GIII	8	1	FALSE	Cluster8	GIII	7	9	FALSE	GI	GIII
											MAG063	MAG091	0.752674	0.00472788	0.0209864	TRUE	TRUE	TRUE	0.821822	0.821822	0.821822	0	0.75	0.821822	0	FALSE	1	1	TRUE	TRUE	TRUE	TRUE	FALSE	TRUE	3	3	TRUE	GI	GI	3	3	TRUE	GI	GI	4	4	TRUE	GI	GI	3	7	FALSE	Cluster3	GI	6	6	TRUE	GI	GI	3	3	TRUE	GI	GI	3	3	TRUE	GI	GI	7	7	TRUE	GI	GI	8	15	FALSE	Cluster8	Cluster15	7	7	TRUE	GI	GI
											MAG063	MAG092	-0.257011	0.420009	0.557549	FALSE	FALSE	FALSE	-0.207931	-0.524778	-0.207931	0	0	-0.207931	-0.524778	FALSE	0.155	0.01	FALSE	FALSE	FALSE	FALSE	FALSE	FALSE	3	0	FALSE	GI	GIII	3	1	FALSE	GI	GIII	4	2	FALSE	GI	GIII	3	8	FALSE	Cluster3	GII	6	3	FALSE	GI	GIII	3	0	FALSE	GI	GIII	3	1	FALSE	GI	GIII	7	5	FALSE	GI	GIII	8	16	FALSE	Cluster8	Cluster16	7	9	FALSE	GI	GIII
											MAG063	MAG093	-0.0285533	0.929808	0.981043	FALSE	FALSE	FALSE	0.357935	-0.261839	-0.261839	0	0.25	-0.13092	-0.261839	FALSE	0.455	0	FALSE	FALSE	FALSE	FALSE	FALSE	FALSE	3	0	FALSE	GI	GIII	3	1	FALSE	GI	GIII	4	2	FALSE	GI	GIII	3	9	FALSE	Cluster3	GIII	6	3	FALSE	GI	GIII	3	0	FALSE	GI	GIII	3	1	FALSE	GI	GIII	7	5	FALSE	GI	GIII	8	17	FALSE	Cluster8	Cluster17	7	9	FALSE	GI	GIII
											MAG063	MAG094	0.515903	0.0859913	0.177567	TRUE	FALSE	FALSE	0.488094	0.488094	0.488094	0	0.75	0.488094	0	FALSE	0.725	0.61	FALSE	TRUE	FALSE	FALSE	FALSE	FALSE	3	3	TRUE	GI	GI	3	3	TRUE	GI	GI	4	8	FALSE	GI	Cluster8	3	5	FALSE	Cluster3	Cluster5	6	4	FALSE	GI	Cluster4	3	3	TRUE	GI	GI	3	3	TRUE	GI	GI	7	0	FALSE	GI	Cluster0	8	3	FALSE	Cluster8	Cluster3	7	1	FALSE	GI	Cluster1
											MAG063	MAG095	-0.6976	0.0116622	0.0398391	FALSE	FALSE	FALSE	-0.821822	-0.732709	-0.732709	0	0	-0.732709	-0.821822	FALSE	0	0	FALSE	FALSE	FALSE	FALSE	FALSE	FALSE	3	4	FALSE	GI	GII	3	4	FALSE	GI	GII	4	6	FALSE	GI	GII	3	8	FALSE	Cluster3	GII	6	7	FALSE	GI	GII	3	4	FALSE	GI	GII	3	4	FALSE	GI	GII	7	9	FALSE	GI	GII	8	22	FALSE	Cluster8	GII	7	10	FALSE	GI	GII
											MAG063	MAG096	-0.599619	0.0393202	0.0983006	FALSE	FALSE	FALSE	-0.585712	-0.81573	-0.585712	0	0	-0.585712	-0.81573	FALSE	0	0	FALSE	FALSE	FALSE	FALSE	FALSE	FALSE	3	0	FALSE	GI	GIII	3	1	FALSE	GI	GIII	4	2	FALSE	GI	GIII	3	9	FALSE	Cluster3	GIII	6	3	FALSE	GI	GIII	3	0	FALSE	GI	GIII	3	1	FALSE	GI	GIII	7	5	FALSE	GI	GIII	8	1	FALSE	Cluster8	GIII	7	9	FALSE	GI	GIII
											MAG063	MAG097	0	1	1	FALSE	FALSE	FALSE	0	0	0	0	0	0	0	FALSE	0	0	FALSE	FALSE	FALSE	FALSE	FALSE	FALSE	3	2	FALSE	GI	GIV	3	2	FALSE	GI	GIV	4	3	FALSE	GI	GIV	3	6	FALSE	Cluster3	GIV	6	5	FALSE	GI	GIV	3	2	FALSE	GI	GIV	3	2	FALSE	GI	GIV	7	6	FALSE	GI	GIV	8	18	FALSE	Cluster8	GIV	7	6	FALSE	GI	GIV
											MAG063	MAG098	-0.748749	0.0050783	0.0217482	FALSE	FALSE	FALSE	-0.81573	-0.81573	-0.81573	0	0	-0.81573	-0.81573	FALSE	0	0	FALSE	FALSE	FALSE	FALSE	FALSE	FALSE	3	0	FALSE	GI	GIII	3	4	FALSE	GI	GII	4	2	FALSE	GI	GIII	3	9	FALSE	Cluster3	GIII	6	3	FALSE	GI	GIII	3	0	FALSE	GI	GIII	3	1	FALSE	GI	GIII	7	4	FALSE	GI	Cluster4	8	22	FALSE	Cluster8	GII	7	0	FALSE	GI	Cluster0
											MAG063	MAG099	-0.758591	0.0042345	0.0195176	FALSE	FALSE	FALSE	-0.835211	-0.835211	-0.835211	0	0	-0.835211	-0.835211	FALSE	0	0	FALSE	FALSE	FALSE	FALSE	FALSE	FALSE	3	0	FALSE	GI	GIII	3	1	FALSE	GI	GIII	4	2	FALSE	GI	GIII	3	9	FALSE	Cluster3	GIII	6	3	FALSE	GI	GIII	3	0	FALSE	GI	GIII	3	1	FALSE	GI	GIII	7	5	FALSE	GI	GIII	8	1	FALSE	Cluster8	GIII	7	9	FALSE	GI	GIII
											MAG063	MAG100	-0.748749	0.0050783	0.0217482	FALSE	FALSE	FALSE	-0.81573	-0.81573	-0.81573	0	0	-0.81573	-0.81573	FALSE	0	0	FALSE	FALSE	FALSE	FALSE	FALSE	FALSE	3	0	FALSE	GI	GIII	3	1	FALSE	GI	GIII	4	2	FALSE	GI	GIII	3	9	FALSE	Cluster3	GIII	6	3	FALSE	GI	GIII	3	0	FALSE	GI	GIII	3	1	FALSE	GI	GIII	7	5	FALSE	GI	GIII	8	1	FALSE	Cluster8	GIII	7	9	FALSE	GI	GIII
											MAG063	MAG101	-0.146863	0.648773	0.761035	FALSE	FALSE	FALSE	-0.346552	-0.346552	0.128719	0	0.25	-0.173276	-0.346552	FALSE	0.275	0	FALSE	FALSE	FALSE	FALSE	FALSE	FALSE	3	3	TRUE	GI	GI	3	4	FALSE	GI	GII	4	6	FALSE	GI	GII	3	8	FALSE	Cluster3	GII	6	7	FALSE	GI	GII	3	4	FALSE	GI	GII	3	4	FALSE	GI	GII	7	9	FALSE	GI	GII	8	24	FALSE	Cluster8	Cluster24	7	10	FALSE	GI	GII
											MAG063	MAG102	-0.651705	0.0216665	0.0632699	FALSE	FALSE	FALSE	-0.663399	-0.821822	-0.663399	0	0	-0.663399	-0.821822	FALSE	0	0	FALSE	FALSE	FALSE	FALSE	FALSE	FALSE	3	0	FALSE	GI	GIII	3	1	FALSE	GI	GIII	4	2	FALSE	GI	GIII	3	9	FALSE	Cluster3	GIII	6	3	FALSE	GI	GIII	3	0	FALSE	GI	GIII	3	1	FALSE	GI	GIII	7	5	FALSE	GI	GIII	8	14	FALSE	Cluster8	Cluster14	7	9	FALSE	GI	GIII
											MAG063	MAG103	-0.748749	0.0050783	0.0217482	FALSE	FALSE	FALSE	-0.81573	-0.81573	-0.81573	0	0	-0.81573	-0.81573	FALSE	0	0	FALSE	FALSE	FALSE	FALSE	FALSE	FALSE	3	4	FALSE	GI	GII	3	4	FALSE	GI	GII	4	6	FALSE	GI	GII	3	8	FALSE	Cluster3	GII	6	7	FALSE	GI	GII	3	4	FALSE	GI	GII	3	4	FALSE	GI	GII	7	9	FALSE	GI	GII	8	14	FALSE	Cluster8	Cluster14	7	10	FALSE	GI	GII
											MAG063	MAG104	-0.748749	0.0050783	0.0217482	FALSE	FALSE	FALSE	-0.81573	-0.81573	-0.81573	0	0	-0.81573	-0.81573	FALSE	0	0	FALSE	FALSE	FALSE	FALSE	FALSE	FALSE	3	0	FALSE	GI	GIII	3	1	FALSE	GI	GIII	4	6	FALSE	GI	GII	3	9	FALSE	Cluster3	GIII	6	3	FALSE	GI	GIII	3	4	FALSE	GI	GII	3	1	FALSE	GI	GIII	7	4	FALSE	GI	Cluster4	8	22	FALSE	Cluster8	GII	7	0	FALSE	GI	Cluster0
											MAG063	MAG105	-0.744798	0.00545056	0.0226835	FALSE	FALSE	FALSE	-0.805382	-0.805382	-0.805382	0	0	-0.805382	-0.805382	FALSE	0	0	FALSE	FALSE	FALSE	FALSE	FALSE	FALSE	3	0	FALSE	GI	GIII	3	1	FALSE	GI	GIII	4	2	FALSE	GI	GIII	3	9	FALSE	Cluster3	GIII	6	3	FALSE	GI	GIII	3	0	FALSE	GI	GIII	3	1	FALSE	GI	GIII	7	5	FALSE	GI	GIII	8	1	FALSE	Cluster8	GIII	7	9	FALSE	GI	GIII
											MAG063	MAG106	0.735603	0.0063963	0.0256221	TRUE	TRUE	TRUE	0.782217	0.782217	0.785496	0	0.75	0.782217	0	FALSE	1	1	TRUE	TRUE	TRUE	TRUE	FALSE	FALSE	3	3	TRUE	GI	GI	3	3	TRUE	GI	GI	4	4	TRUE	GI	GI	3	7	FALSE	Cluster3	GI	6	6	TRUE	GI	GI	3	3	TRUE	GI	GI	3	3	TRUE	GI	GI	7	7	TRUE	GI	GI	8	19	FALSE	Cluster8	GI	7	7	TRUE	GI	GI
											MAG063	MAG107	-0.748749	0.0050783	0.0217482	FALSE	FALSE	FALSE	-0.81573	-0.81573	-0.81573	0	0	-0.81573	-0.81573	FALSE	0	0	FALSE	FALSE	FALSE	FALSE	FALSE	FALSE	3	0	FALSE	GI	GIII	3	1	FALSE	GI	GIII	4	2	FALSE	GI	GIII	3	9	FALSE	Cluster3	GIII	6	3	FALSE	GI	GIII	3	0	FALSE	GI	GIII	3	1	FALSE	GI	GIII	7	5	FALSE	GI	GIII	8	1	FALSE	Cluster8	GIII	7	9	FALSE	GI	GIII
											MAG063	MAG108	-0.748749	0.0050783	0.0217482	FALSE	FALSE	FALSE	-0.81573	-0.81573	-0.81573	0	0	-0.81573	-0.81573	FALSE	0	0	FALSE	FALSE	FALSE	FALSE	FALSE	FALSE	3	0	FALSE	GI	GIII	3	1	FALSE	GI	GIII	4	2	FALSE	GI	GIII	3	9	FALSE	Cluster3	GIII	6	3	FALSE	GI	GIII	3	0	FALSE	GI	GIII	3	1	FALSE	GI	GIII	7	5	FALSE	GI	GIII	8	1	FALSE	Cluster8	GIII	7	9	FALSE	GI	GIII
											MAG063	MAG109	0.752674	0.00472788	0.0209864	TRUE	TRUE	TRUE	0.821822	0.821822	0.821822	0	0.75	0.821822	0	FALSE	1	1	TRUE	TRUE	TRUE	TRUE	FALSE	TRUE	3	3	TRUE	GI	GI	3	3	TRUE	GI	GI	4	4	TRUE	GI	GI	3	7	FALSE	Cluster3	GI	6	6	TRUE	GI	GI	3	3	TRUE	GI	GI	3	3	TRUE	GI	GI	7	7	TRUE	GI	GI	8	19	FALSE	Cluster8	GI	7	7	TRUE	GI	GI
											MAG063	MAG110	0.734316	0.00653793	0.0258394	TRUE	TRUE	TRUE	0.782217	0.782217	0.782217	0	0.75	0.782217	0	FALSE	1	1	TRUE	TRUE	TRUE	TRUE	FALSE	FALSE	3	3	TRUE	GI	GI	3	3	TRUE	GI	GI	4	4	TRUE	GI	GI	3	7	FALSE	Cluster3	GI	6	6	TRUE	GI	GI	3	3	TRUE	GI	GI	3	3	TRUE	GI	GI	7	7	TRUE	GI	GI	8	19	FALSE	Cluster8	GI	7	7	TRUE	GI	GI
											MAG063	MAG111	0.679242	0.0151258	0.0485723	TRUE	TRUE	TRUE	0.693103	0.782217	0.693103	0	0.75	0.693103	0	FALSE	1	0.965	TRUE	TRUE	TRUE	FALSE	FALSE	FALSE	3	3	TRUE	GI	GI	3	3	TRUE	GI	GI	4	4	TRUE	GI	GI	3	7	FALSE	Cluster3	GI	6	6	TRUE	GI	GI	3	3	TRUE	GI	GI	3	3	TRUE	GI	GI	7	7	TRUE	GI	GI	8	19	FALSE	Cluster8	GI	7	7	TRUE	GI	GI
											MAG063	MAG112	0.257011	0.420009	0.557549	TRUE	FALSE	FALSE	-0.00990148	0.584187	0.188128	0	0.5	0.094064	-0.00990148	FALSE	0.915	0.085	FALSE	FALSE	FALSE	FALSE	FALSE	FALSE	3	3	TRUE	GI	GI	3	3	TRUE	GI	GI	4	5	FALSE	GI	Cluster5	3	7	FALSE	Cluster3	GI	6	6	TRUE	GI	GI	3	3	TRUE	GI	GI	3	3	TRUE	GI	GI	7	8	FALSE	GI	Cluster8	8	20	FALSE	Cluster8	Cluster20	7	8	FALSE	GI	Cluster8
											MAG063	MAG113	-0.39319	0.206069	0.334311	FALSE	FALSE	FALSE	-0.244047	-0.585712	-0.476471	0	0	-0.360259	-0.585712	FALSE	0	0	FALSE	FALSE	FALSE	FALSE	FALSE	FALSE	3	0	FALSE	GI	GIII	3	1	FALSE	GI	GIII	4	2	FALSE	GI	GIII	3	9	FALSE	Cluster3	GIII	6	3	FALSE	GI	GIII	3	0	FALSE	GI	GIII	3	1	FALSE	GI	GIII	7	5	FALSE	GI	GIII	8	1	FALSE	Cluster8	GIII	7	9	FALSE	GI	GIII
											MAG063	MAG114	-0.330442	0.294153	0.436829	FALSE	FALSE	FALSE	-0.752512	-0.217832	-0.148522	0	0	-0.183177	-0.752512	FALSE	0.015	0	FALSE	FALSE	FALSE	FALSE	FALSE	FALSE	3	4	FALSE	GI	GII	3	4	FALSE	GI	GII	4	6	FALSE	GI	GII	3	8	FALSE	Cluster3	GII	6	7	FALSE	GI	GII	3	4	FALSE	GI	GII	3	4	FALSE	GI	GII	7	9	FALSE	GI	GII	8	21	FALSE	Cluster8	Cluster21	7	10	FALSE	GI	GII
											MAG063	MAG115	0.477305	0.116611	0.222084	TRUE	FALSE	FALSE	0.346552	0.455468	0.6733	0	0.75	0.40101	0	FALSE	0.995	0.41	FALSE	FALSE	FALSE	FALSE	FALSE	FALSE	3	3	TRUE	GI	GI	3	3	TRUE	GI	GI	4	4	TRUE	GI	GI	3	7	FALSE	Cluster3	GI	6	6	TRUE	GI	GI	3	3	TRUE	GI	GI	3	3	TRUE	GI	GI	7	7	TRUE	GI	GI	8	19	FALSE	Cluster8	GI	7	7	TRUE	GI	GI
											MAG063	MAG116	-0.752674	0.00472788	0.0209864	FALSE	FALSE	FALSE	-0.821822	-0.821822	-0.821822	0	0	-0.821822	-0.821822	FALSE	0	0	FALSE	FALSE	FALSE	FALSE	FALSE	FALSE	3	0	FALSE	GI	GIII	3	1	FALSE	GI	GIII	4	2	FALSE	GI	GIII	3	8	FALSE	Cluster3	GII	6	3	FALSE	GI	GIII	3	0	FALSE	GI	GIII	3	1	FALSE	GI	GIII	7	5	FALSE	GI	GIII	8	14	FALSE	Cluster8	Cluster14	7	9	FALSE	GI	GIII
											MAG063	MAG117	-0.748749	0.0050783	0.0217482	FALSE	FALSE	FALSE	-0.81573	-0.81573	-0.81573	0	0	-0.81573	-0.81573	FALSE	0	0	FALSE	FALSE	FALSE	FALSE	FALSE	FALSE	3	4	FALSE	GI	GII	3	4	FALSE	GI	GII	4	6	FALSE	GI	GII	3	8	FALSE	Cluster3	GII	6	7	FALSE	GI	GII	3	4	FALSE	GI	GII	3	4	FALSE	GI	GII	7	9	FALSE	GI	GII	8	22	FALSE	Cluster8	GII	7	10	FALSE	GI	GII
											MAG063	MAG118	0.670063	0.0171168	0.0529895	TRUE	TRUE	FALSE	0.6733	0.6733	0.782217	0	0.75	0.6733	0	FALSE	1	0.92	TRUE	TRUE	TRUE	FALSE	FALSE	FALSE	3	3	TRUE	GI	GI	3	3	TRUE	GI	GI	4	4	TRUE	GI	GI	3	7	FALSE	Cluster3	GI	6	6	TRUE	GI	GI	3	3	TRUE	GI	GI	3	3	TRUE	GI	GI	7	7	TRUE	GI	GI	8	19	FALSE	Cluster8	GI	7	7	TRUE	GI	GI
											MAG063	MAG119	-0.0550737	0.865014	0.932999	FALSE	FALSE	FALSE	-0.396059	-0.128719	0.297044	0	0.25	-0.0643596	-0.396059	FALSE	0.415	0	FALSE	FALSE	FALSE	FALSE	FALSE	FALSE	3	3	TRUE	GI	GI	3	4	FALSE	GI	GII	4	6	FALSE	GI	GII	3	8	FALSE	Cluster3	GII	6	7	FALSE	GI	GII	3	4	FALSE	GI	GII	3	4	FALSE	GI	GII	7	9	FALSE	GI	GII	8	23	FALSE	Cluster8	Cluster23	7	10	FALSE	GI	GII
											MAG063	MAG120	-0.761853	0.00397973	0.0188432	FALSE	FALSE	FALSE	-0.841625	-0.841625	-0.841625	0	0	-0.841625	-0.841625	FALSE	0	0	FALSE	FALSE	FALSE	FALSE	FALSE	FALSE	3	0	FALSE	GI	GIII	3	1	FALSE	GI	GIII	4	2	FALSE	GI	GIII	3	9	FALSE	Cluster3	GIII	6	3	FALSE	GI	GIII	3	0	FALSE	GI	GIII	3	1	FALSE	GI	GIII	7	4	FALSE	GI	Cluster4	8	22	FALSE	Cluster8	GII	7	0	FALSE	GI	Cluster0
											MAG063	MAG121	0.642526	0.0242452	0.0687971	TRUE	TRUE	FALSE	0.643596	0.643596	0.821822	0	0.75	0.643596	0	FALSE	1	0.9	TRUE	TRUE	TRUE	FALSE	FALSE	FALSE	3	3	TRUE	GI	GI	3	3	TRUE	GI	GI	4	4	TRUE	GI	GI	3	7	FALSE	Cluster3	GI	6	6	TRUE	GI	GI	3	3	TRUE	GI	GI	3	3	TRUE	GI	GI	7	7	TRUE	GI	GI	8	19	FALSE	Cluster8	GI	7	7	TRUE	GI	GI
											MAG063	MAG122	-0.752674	0.00472788	0.0209864	FALSE	FALSE	FALSE	-0.821822	-0.821822	-0.821822	0	0	-0.821822	-0.821822	FALSE	0	0	FALSE	FALSE	FALSE	FALSE	FALSE	FALSE	3	4	FALSE	GI	GII	3	4	FALSE	GI	GII	4	6	FALSE	GI	GII	3	8	FALSE	Cluster3	GII	6	7	FALSE	GI	GII	3	4	FALSE	GI	GII	3	4	FALSE	GI	GII	7	9	FALSE	GI	GII	8	22	FALSE	Cluster8	GII	7	10	FALSE	GI	GII
											MAG063	MAG123	0.0183579	0.954843	0.998777	TRUE	FALSE	FALSE	-0.0792118	-0.188128	0.237635	0	0.25	-0.0396059	-0.188128	FALSE	0.57	0.085	FALSE	FALSE	FALSE	FALSE	FALSE	FALSE	3	3	TRUE	GI	GI	3	4	FALSE	GI	GII	4	6	FALSE	GI	GII	3	8	FALSE	Cluster3	GII	6	7	FALSE	GI	GII	3	4	FALSE	GI	GII	3	4	FALSE	GI	GII	7	9	FALSE	GI	GII	8	24	FALSE	Cluster8	Cluster24	7	10	FALSE	GI	GII
											MAG063	MAG124	-0.100968	0.75487	0.847454	FALSE	FALSE	FALSE	-0.465369	-0.128719	0.227734	0	0.25	-0.0643596	-0.465369	FALSE	0.285	0	FALSE	FALSE	FALSE	FALSE	FALSE	FALSE	3	3	TRUE	GI	GI	3	4	FALSE	GI	GII	4	6	FALSE	GI	GII	3	8	FALSE	Cluster3	GII	6	7	FALSE	GI	GII	3	4	FALSE	GI	GII	3	4	FALSE	GI	GII	7	9	FALSE	GI	GII	8	23	FALSE	Cluster8	Cluster23	7	10	FALSE	GI	GII
											MAG063	MAG125	-0.734316	0.00653793	0.0258394	FALSE	FALSE	FALSE	-0.782217	-0.782217	-0.782217	0	0	-0.782217	-0.782217	FALSE	0	0	FALSE	FALSE	FALSE	FALSE	FALSE	FALSE	3	4	FALSE	GI	GII	3	4	FALSE	GI	GII	4	6	FALSE	GI	GII	3	8	FALSE	Cluster3	GII	6	7	FALSE	GI	GII	3	4	FALSE	GI	GII	3	4	FALSE	GI	GII	7	9	FALSE	GI	GII	8	22	FALSE	Cluster8	GII	7	10	FALSE	GI	GII
											MAG063	MAG126	-0.477305	0.116611	0.222084	FALSE	FALSE	FALSE	-0.643596	-0.554483	-0.376256	0	0	-0.465369	-0.643596	FALSE	0.015	0	FALSE	FALSE	FALSE	FALSE	FALSE	FALSE	3	4	FALSE	GI	GII	3	4	FALSE	GI	GII	4	6	FALSE	GI	GII	3	8	FALSE	Cluster3	GII	6	7	FALSE	GI	GII	3	4	FALSE	GI	GII	3	4	FALSE	GI	GII	7	9	FALSE	GI	GII	8	22	FALSE	Cluster8	GII	7	10	FALSE	GI	GII
											MAG063	MAG127	-0.460601	0.131835	0.243917	FALSE	FALSE	FALSE	-0.36607	-0.585712	-0.585712	0	0	-0.475891	-0.585712	FALSE	0	0	FALSE	FALSE	FALSE	FALSE	FALSE	FALSE	3	0	FALSE	GI	GIII	3	1	FALSE	GI	GIII	4	2	FALSE	GI	GIII	3	9	FALSE	Cluster3	GIII	6	3	FALSE	GI	GIII	3	0	FALSE	GI	GIII	3	1	FALSE	GI	GIII	7	5	FALSE	GI	GIII	8	1	FALSE	Cluster8	GIII	7	9	FALSE	GI	GIII
											MAG063	MAG128	0	1	1	FALSE	FALSE	FALSE	0.306946	-0.207931	-0.0495074	0	0.25	-0.0247537	-0.207931	FALSE	0.455	0.025	FALSE	FALSE	FALSE	FALSE	FALSE	FALSE	3	0	FALSE	GI	GIII	3	1	FALSE	GI	GIII	4	7	FALSE	GI	Cluster7	3	9	FALSE	Cluster3	GIII	6	8	FALSE	GI	Cluster8	3	0	FALSE	GI	GIII	3	1	FALSE	GI	GIII	7	10	FALSE	GI	Cluster10	8	25	FALSE	Cluster8	Cluster25	7	11	FALSE	GI	Cluster11
											MAG063	MAG129	-0.734316	0.00653793	0.0258394	FALSE	FALSE	FALSE	-0.782217	-0.782217	-0.782217	0	0	-0.782217	-0.782217	FALSE	0	0	FALSE	FALSE	FALSE	FALSE	FALSE	FALSE	3	4	FALSE	GI	GII	3	4	FALSE	GI	GII	4	6	FALSE	GI	GII	3	8	FALSE	Cluster3	GII	6	7	FALSE	GI	GII	3	4	FALSE	GI	GII	3	4	FALSE	GI	GII	7	9	FALSE	GI	GII	8	22	FALSE	Cluster8	GII	7	10	FALSE	GI	GII
											MAG063	MAG130	0.752674	0.00472788	0.0209864	TRUE	TRUE	TRUE	0.821822	0.821822	0.821822	0	0.75	0.821822	0	FALSE	1	1	TRUE	TRUE	TRUE	TRUE	FALSE	TRUE	3	3	TRUE	GI	GI	3	3	TRUE	GI	GI	4	4	TRUE	GI	GI	3	7	FALSE	Cluster3	GI	6	6	TRUE	GI	GI	3	3	TRUE	GI	GI	3	3	TRUE	GI	GI	7	7	TRUE	GI	GI	8	19	FALSE	Cluster8	GI	7	7	TRUE	GI	GI
											MAG063	MAG131	-0.748749	0.0050783	0.0217482	FALSE	FALSE	FALSE	-0.81573	-0.81573	-0.81573	0	0	-0.81573	-0.81573	FALSE	0	0	FALSE	FALSE	FALSE	FALSE	FALSE	FALSE	3	0	FALSE	GI	GIII	3	1	FALSE	GI	GIII	4	2	FALSE	GI	GIII	3	9	FALSE	Cluster3	GIII	6	3	FALSE	GI	GIII	3	0	FALSE	GI	GIII	3	1	FALSE	GI	GIII	7	4	FALSE	GI	Cluster4	8	1	FALSE	Cluster8	GIII	7	0	FALSE	GI	Cluster0
											MAG063	MAG132	0.559916	0.0583293	0.133258	TRUE	FALSE	FALSE	0.495074	0.495074	0.782217	0	0.75	0.495074	0	FALSE	1	0.695	FALSE	TRUE	FALSE	FALSE	FALSE	FALSE	3	3	TRUE	GI	GI	3	3	TRUE	GI	GI	4	4	TRUE	GI	GI	3	7	FALSE	Cluster3	GI	6	6	TRUE	GI	GI	3	3	TRUE	GI	GI	3	3	TRUE	GI	GI	7	7	TRUE	GI	GI	8	19	FALSE	Cluster8	GI	7	7	TRUE	GI	GI
											MAG063	MAG133	-0.744798	0.00545056	0.0226835	FALSE	FALSE	FALSE	-0.805382	-0.805382	-0.805382	0	0	-0.805382	-0.805382	FALSE	0	0	FALSE	FALSE	FALSE	FALSE	FALSE	FALSE	3	4	FALSE	GI	GII	3	4	FALSE	GI	GII	4	6	FALSE	GI	GII	3	8	FALSE	Cluster3	GII	6	7	FALSE	GI	GII	3	4	FALSE	GI	GII	3	4	FALSE	GI	GII	7	9	FALSE	GI	GII	8	22	FALSE	Cluster8	GII	7	0	FALSE	GI	Cluster0
											MAG063	MAG134	0.110147	0.733271	0.830199	TRUE	FALSE	FALSE	-0.128719	0.0495074	0.386158	0	0.5	0.0247537	-0.128719	FALSE	0.73	0.045	FALSE	FALSE	FALSE	FALSE	FALSE	FALSE	3	3	TRUE	GI	GI	3	3	TRUE	GI	GI	4	4	TRUE	GI	GI	3	7	FALSE	Cluster3	GI	6	6	TRUE	GI	GI	3	3	TRUE	GI	GI	3	3	TRUE	GI	GI	7	7	TRUE	GI	GI	8	26	FALSE	Cluster8	Cluster26	7	7	TRUE	GI	GI
											MAG063	MAG135	0.734316	0.00653793	0.0258394	TRUE	TRUE	TRUE	0.782217	0.782217	0.782217	0	0.75	0.782217	0	FALSE	1	1	TRUE	TRUE	TRUE	TRUE	FALSE	FALSE	3	3	TRUE	GI	GI	3	3	TRUE	GI	GI	4	4	TRUE	GI	GI	3	7	FALSE	Cluster3	GI	6	6	TRUE	GI	GI	3	3	TRUE	GI	GI	3	3	TRUE	GI	GI	7	7	TRUE	GI	GI	8	19	FALSE	Cluster8	GI	7	7	TRUE	GI	GI
											MAG063	MAG136	-0.367158	0.24038	0.375304	FALSE	FALSE	FALSE	-0.465369	-0.287143	-0.465369	0	0	-0.376256	-0.465369	FALSE	0.14	0.005	FALSE	FALSE	FALSE	FALSE	FALSE	FALSE	3	4	FALSE	GI	GII	3	4	FALSE	GI	GII	4	9	FALSE	GI	Cluster9	3	8	FALSE	Cluster3	GII	6	9	FALSE	GI	Cluster9	3	4	FALSE	GI	GII	3	4	FALSE	GI	GII	7	11	FALSE	GI	Cluster11	8	27	FALSE	Cluster8	Cluster27	7	12	FALSE	GI	Cluster12
											MAG063	MAG137	0.477305	0.116611	0.222084	TRUE	FALSE	FALSE	0.455468	0.346552	0.6733	0	0.75	0.40101	0	FALSE	0.99	0.425	FALSE	FALSE	FALSE	FALSE	FALSE	FALSE	3	3	TRUE	GI	GI	3	3	TRUE	GI	GI	4	4	TRUE	GI	GI	3	7	FALSE	Cluster3	GI	6	6	TRUE	GI	GI	3	3	TRUE	GI	GI	3	3	TRUE	GI	GI	7	7	TRUE	GI	GI	8	19	FALSE	Cluster8	GI	7	7	TRUE	GI	GI
											MAG063	MAG138	0.734316	0.00653793	0.0258394	TRUE	TRUE	TRUE	0.782217	0.782217	0.782217	0	0.75	0.782217	0	FALSE	1	1	TRUE	TRUE	TRUE	TRUE	FALSE	FALSE	3	3	TRUE	GI	GI	3	3	TRUE	GI	GI	4	4	TRUE	GI	GI	3	7	FALSE	Cluster3	GI	6	6	TRUE	GI	GI	3	3	TRUE	GI	GI	3	3	TRUE	GI	GI	7	7	TRUE	GI	GI	8	19	FALSE	Cluster8	GI	7	7	TRUE	GI	GI
											MAG063	MAG139	0.284547	0.370044	0.511656	TRUE	FALSE	FALSE	0.495074	0.0495074	0.33665	0	0.75	0.193079	0	FALSE	0.935	0.185	FALSE	FALSE	FALSE	FALSE	FALSE	FALSE	3	3	TRUE	GI	GI	3	3	TRUE	GI	GI	4	4	TRUE	GI	GI	3	8	FALSE	Cluster3	GII	6	6	TRUE	GI	GI	3	3	TRUE	GI	GI	3	3	TRUE	GI	GI	7	12	FALSE	GI	Cluster12	8	28	FALSE	Cluster8	Cluster28	7	13	FALSE	GI	Cluster13
											MAG063	MAG140	0.0367158	0.909807	0.968543	TRUE	FALSE	FALSE	0.287143	0.108916	-0.247537	0	0.5	0.0544581	-0.247537	FALSE	0.595	0.015	FALSE	FALSE	FALSE	FALSE	FALSE	FALSE	3	0	FALSE	GI	GIII	3	1	FALSE	GI	GIII	4	10	FALSE	GI	Cluster10	3	9	FALSE	Cluster3	GIII	6	10	FALSE	GI	Cluster10	3	0	FALSE	GI	GIII	3	5	FALSE	GI	Cluster5	7	13	FALSE	GI	Cluster13	8	29	FALSE	Cluster8	Cluster29	7	14	FALSE	GI	Cluster14
											MAG064	MAG065	0.522082	0.0816574	0.170736	TRUE	FALSE	FALSE	0.346891	0.600568	0.687607	0.276153	1	0.473729	0.276153	FALSE	0.995	0.59	FALSE	TRUE	FALSE	FALSE	FALSE	FALSE	0	0	TRUE	GIII	GIII	1	1	TRUE	GIII	GIII	2	2	TRUE	GIII	GIII	9	9	TRUE	GIII	GIII	3	3	TRUE	GIII	GIII	0	0	TRUE	GIII	GIII	1	1	TRUE	GIII	GIII	5	5	TRUE	GIII	GIII	1	14	FALSE	GIII	Cluster14	9	9	TRUE	GIII	GIII
											MAG064	MAG066	0.290046	0.360457	0.501465	TRUE	FALSE	FALSE	0.675524	0.374267	0.504825	-0.410045	0.75	0.439546	-0.410045	FALSE	0.97	0.02	FALSE	FALSE	FALSE	FALSE	FALSE	FALSE	0	4	FALSE	GIII	GII	1	4	FALSE	GIII	GII	2	6	FALSE	GIII	GII	9	8	FALSE	GIII	GII	3	7	FALSE	GIII	GII	0	4	FALSE	GIII	GII	1	4	FALSE	GIII	GII	5	9	FALSE	GIII	GII	1	22	FALSE	GIII	GII	9	10	FALSE	GIII	GII
											MAG064	MAG067	0.700488	0.0111762	0.0385483	TRUE	TRUE	TRUE	0.271163	0.75	0.934393	0.621327	1	0.685664	0.271163	TRUE	1	0.995	TRUE	TRUE	TRUE	TRUE	FALSE	FALSE	0	0	TRUE	GIII	GIII	1	1	TRUE	GIII	GIII	2	2	TRUE	GIII	GIII	9	9	TRUE	GIII	GIII	3	3	TRUE	GIII	GIII	0	0	TRUE	GIII	GIII	1	1	TRUE	GIII	GIII	5	5	TRUE	GIII	GIII	1	1	TRUE	GIII	GIII	9	9	TRUE	GIII	GIII
											MAG064	MAG068	0.348055	0.267576	0.406735	TRUE	FALSE	FALSE	0.0365148	0.400379	0.356859	0.43515	1	0.378619	0.0365148	FALSE	0.905	0.275	FALSE	FALSE	FALSE	FALSE	FALSE	FALSE	0	0	TRUE	GIII	GIII	1	1	TRUE	GIII	GIII	2	2	TRUE	GIII	GIII	9	8	FALSE	GIII	GII	3	3	TRUE	GIII	GIII	0	0	TRUE	GIII	GIII	1	1	TRUE	GIII	GIII	5	1	FALSE	GIII	Cluster1	1	9	FALSE	GIII	Cluster9	9	3	FALSE	GIII	Cluster3
											MAG064	MAG069	0.369808	0.236742	0.370695	TRUE	FALSE	FALSE	0.785069	0.208893	0.452602	-0.0167365	0.75	0.330748	-0.0167365	FALSE	0.93	0.255	FALSE	FALSE	FALSE	FALSE	FALSE	FALSE	0	4	FALSE	GIII	GII	1	4	FALSE	GIII	GII	2	6	FALSE	GIII	GII	9	8	FALSE	GIII	GII	3	7	FALSE	GIII	GII	0	4	FALSE	GIII	GII	1	4	FALSE	GIII	GII	5	9	FALSE	GIII	GII	1	10	FALSE	GIII	Cluster10	9	0	FALSE	GIII	Cluster0
											MAG064	MAG070	0.793782	0.00205341	0.0116161	TRUE	TRUE	TRUE	0.3	0.896255	0.879049	0.806695	1	0.842872	0.3	TRUE	1	1	TRUE	TRUE	TRUE	TRUE	FALSE	TRUE	0	0	TRUE	GIII	GIII	1	1	TRUE	GIII	GIII	2	2	TRUE	GIII	GIII	9	9	TRUE	GIII	GIII	3	3	TRUE	GIII	GIII	0	0	TRUE	GIII	GIII	1	1	TRUE	GIII	GIII	5	5	TRUE	GIII	GIII	1	1	TRUE	GIII	GIII	9	9	TRUE	GIII	GIII
											MAG064	MAG071	-0.797625	0.00188209	0.0110119	FALSE	FALSE	FALSE	-0.602495	-0.905204	-0.826869	-0.711303	0	-0.769086	-0.905204	FALSE	0	0	FALSE	FALSE	FALSE	FALSE	FALSE	FALSE	0	3	FALSE	GIII	GI	1	3	FALSE	GIII	GI	2	4	FALSE	GIII	GI	9	7	FALSE	GIII	GI	3	6	FALSE	GIII	GI	0	3	FALSE	GIII	GI	1	3	FALSE	GIII	GI	5	7	FALSE	GIII	GI	1	19	FALSE	GIII	GI	9	7	FALSE	GIII	GI
											MAG064	MAG072	-0.639219	0.0252268	0.0706146	FALSE	FALSE	FALSE	-0.383406	-0.887796	-0.69049	-0.344538	0	-0.536948	-0.887796	FALSE	0	0	FALSE	FALSE	FALSE	FALSE	FALSE	FALSE	0	3	FALSE	GIII	GI	1	3	FALSE	GIII	GI	2	4	FALSE	GIII	GI	9	7	FALSE	GIII	GI	3	6	FALSE	GIII	GI	0	3	FALSE	GIII	GI	1	3	FALSE	GIII	GI	5	7	FALSE	GIII	GI	1	19	FALSE	GIII	GI	9	7	FALSE	GIII	GI
											MAG064	MAG073	0.675538	0.0159075	0.0502207	TRUE	TRUE	FALSE	0.385013	0.707971	0.856557	0.585779	1	0.646875	0.385013	TRUE	1	0.865	TRUE	TRUE	TRUE	FALSE	FALSE	FALSE	0	0	TRUE	GIII	GIII	1	1	TRUE	GIII	GIII	2	2	TRUE	GIII	GIII	9	9	TRUE	GIII	GIII	3	3	TRUE	GIII	GIII	0	0	TRUE	GIII	GIII	1	1	TRUE	GIII	GIII	5	5	TRUE	GIII	GIII	1	14	FALSE	GIII	Cluster14	9	9	TRUE	GIII	GIII
											MAG064	MAG074	0.679122	0.0151508	0.0485723	TRUE	TRUE	TRUE	0.464238	0.681656	0.876415	0.426782	1	0.572947	0.426782	TRUE	1	0.995	TRUE	TRUE	TRUE	FALSE	FALSE	FALSE	0	0	TRUE	GIII	GIII	1	1	TRUE	GIII	GIII	2	2	TRUE	GIII	GIII	9	9	TRUE	GIII	GIII	3	3	TRUE	GIII	GIII	0	0	TRUE	GIII	GIII	1	1	TRUE	GIII	GIII	5	5	TRUE	GIII	GIII	1	1	TRUE	GIII	GIII	9	9	TRUE	GIII	GIII
											MAG064	MAG075	0	1	1	FALSE	FALSE	FALSE	0	0	0	0	0	0	0	FALSE	0	0	FALSE	FALSE	FALSE	FALSE	FALSE	FALSE	0	1	FALSE	GIII	GV	1	0	FALSE	GIII	GV	2	0	FALSE	GIII	GV	9	4	FALSE	GIII	GV	3	1	FALSE	GIII	GV	0	1	FALSE	GIII	GV	1	0	FALSE	GIII	GV	5	2	FALSE	GIII	GV	1	11	FALSE	GIII	GV	9	4	FALSE	GIII	GV
											MAG064	MAG076	0.854379	0.000401743	0.00370869	TRUE	TRUE	TRUE	0.705642	0.920679	0.929531	0.803354	1	0.862016	0.705642	TRUE	1	1	TRUE	TRUE	TRUE	TRUE	TRUE	TRUE	0	0	TRUE	GIII	GIII	1	1	TRUE	GIII	GIII	2	2	TRUE	GIII	GIII	9	9	TRUE	GIII	GIII	3	3	TRUE	GIII	GIII	0	0	TRUE	GIII	GIII	1	1	TRUE	GIII	GIII	5	5	TRUE	GIII	GIII	1	14	FALSE	GIII	Cluster14	9	9	TRUE	GIII	GIII
											MAG064	MAG077	0.0601504	0.852685	0.925476	TRUE	FALSE	FALSE	0.257435	-0.0796741	0.228831	-0.161715	0.5	0.0745785	-0.161715	FALSE	0.555	0.025	FALSE	FALSE	FALSE	FALSE	FALSE	FALSE	0	4	FALSE	GIII	GII	1	4	FALSE	GIII	GII	2	6	FALSE	GIII	GII	9	8	FALSE	GIII	GII	3	7	FALSE	GIII	GII	0	4	FALSE	GIII	GII	1	4	FALSE	GIII	GII	5	9	FALSE	GIII	GII	1	24	FALSE	GIII	Cluster24	9	10	FALSE	GIII	GII
											MAG064	MAG078	0.167955	0.60183	0.718385	TRUE	FALSE	FALSE	0.464238	0.300991	0.327549	-0.543938	0.75	0.31427	-0.543938	FALSE	0.82	0.075	FALSE	FALSE	FALSE	FALSE	FALSE	FALSE	0	4	FALSE	GIII	GII	1	4	FALSE	GIII	GII	2	6	FALSE	GIII	GII	9	8	FALSE	GIII	GII	3	7	FALSE	GIII	GII	0	4	FALSE	GIII	GII	1	4	FALSE	GIII	GII	5	9	FALSE	GIII	GII	1	22	FALSE	GIII	GII	9	10	FALSE	GIII	GII
											MAG064	MAG079	0.849013	0.000476874	0.00413546	TRUE	TRUE	TRUE	0.55	0.896255	0.953463	0.839076	1	0.867666	0.55	TRUE	1	1	TRUE	TRUE	TRUE	TRUE	TRUE	TRUE	0	0	TRUE	GIII	GIII	1	1	TRUE	GIII	GIII	2	2	TRUE	GIII	GIII	9	9	TRUE	GIII	GIII	3	3	TRUE	GIII	GIII	0	0	TRUE	GIII	GIII	1	1	TRUE	GIII	GIII	5	5	TRUE	GIII	GIII	1	1	TRUE	GIII	GIII	9	9	TRUE	GIII	GIII
											MAG064	MAG080	-0.123269	0.702705	0.804864	FALSE	FALSE	FALSE	-0.346891	0.0435194	0	-0.209207	0.25	-0.104603	-0.346891	FALSE	0.365	0.04	FALSE	FALSE	FALSE	FALSE	FALSE	FALSE	0	3	FALSE	GIII	GI	1	4	FALSE	GIII	GII	2	1	FALSE	GIII	Cluster1	9	8	FALSE	GIII	GII	3	2	FALSE	GIII	Cluster2	0	4	FALSE	GIII	GII	1	4	FALSE	GIII	GII	5	3	FALSE	GIII	Cluster3	1	12	FALSE	GIII	Cluster12	9	5	FALSE	GIII	Cluster5
											MAG064	MAG081	-0.410231	0.185326	0.31437	FALSE	FALSE	FALSE	-0.333712	-0.522727	-0.295573	-0.348345	0	-0.341029	-0.522727	FALSE	0.045	0	FALSE	FALSE	FALSE	FALSE	FALSE	FALSE	0	3	FALSE	GIII	GI	1	3	FALSE	GIII	GI	2	8	FALSE	GIII	Cluster8	9	7	FALSE	GIII	GI	3	7	FALSE	GIII	GII	0	3	FALSE	GIII	GI	1	3	FALSE	GIII	GI	5	0	FALSE	GIII	Cluster0	1	13	FALSE	GIII	Cluster13	9	2	FALSE	GIII	Cluster2
											MAG064	MAG082	0.581108	0.0475293	0.113571	TRUE	TRUE	FALSE	0.311677	0.882778	0.629307	0.309626	1	0.470492	0.309626	FALSE	1	0.75	FALSE	TRUE	FALSE	FALSE	FALSE	FALSE	0	0	TRUE	GIII	GIII	1	1	TRUE	GIII	GIII	2	2	TRUE	GIII	GIII	9	9	TRUE	GIII	GIII	3	3	TRUE	GIII	GIII	0	0	TRUE	GIII	GIII	1	1	TRUE	GIII	GIII	5	5	TRUE	GIII	GIII	1	1	TRUE	GIII	GIII	9	0	FALSE	GIII	Cluster0
											MAG064	MAG083	0.635307	0.0264243	0.0731876	TRUE	TRUE	FALSE	0.538516	0.637393	0.814446	0.326363	1	0.587955	0.326363	TRUE	1	0.915	TRUE	TRUE	TRUE	FALSE	FALSE	FALSE	0	0	TRUE	GIII	GIII	1	1	TRUE	GIII	GIII	2	2	TRUE	GIII	GIII	9	9	TRUE	GIII	GIII	3	3	TRUE	GIII	GIII	0	0	TRUE	GIII	GIII	1	1	TRUE	GIII	GIII	5	4	FALSE	GIII	Cluster4	1	22	FALSE	GIII	GII	9	0	FALSE	GIII	Cluster0
											MAG064	MAG084	-0.569586	0.053209	0.123473	FALSE	FALSE	FALSE	-0.438178	-0.821595	-0.566571	-0.229806	0	-0.502375	-0.821595	FALSE	0	0	FALSE	FALSE	FALSE	FALSE	FALSE	FALSE	0	3	FALSE	GIII	GI	1	3	FALSE	GIII	GI	2	4	FALSE	GIII	GI	9	7	FALSE	GIII	GI	3	6	FALSE	GIII	GI	0	3	FALSE	GIII	GI	1	3	FALSE	GIII	GI	5	7	FALSE	GIII	GI	1	19	FALSE	GIII	GI	9	7	FALSE	GIII	GI
											MAG064	MAG085	0.898193	7.24409e-05	0.00122796	TRUE	TRUE	TRUE	0.761351	0.956089	0.956089	0.878669	1	0.917379	0.761351	TRUE	1	1	TRUE	TRUE	TRUE	TRUE	TRUE	TRUE	0	0	TRUE	GIII	GIII	1	1	TRUE	GIII	GIII	2	2	TRUE	GIII	GIII	9	9	TRUE	GIII	GIII	3	3	TRUE	GIII	GIII	0	0	TRUE	GIII	GIII	1	1	TRUE	GIII	GIII	5	5	TRUE	GIII	GIII	1	14	FALSE	GIII	Cluster14	9	9	TRUE	GIII	GIII
											MAG064	MAG086	0.496562	0.100556	0.199483	TRUE	FALSE	FALSE	0.538516	0.601982	0.584277	0.0585779	1	0.561397	0.0585779	TRUE	1	0.495	FALSE	FALSE	FALSE	FALSE	FALSE	FALSE	0	0	TRUE	GIII	GIII	1	4	FALSE	GIII	GII	2	6	FALSE	GIII	GII	9	9	TRUE	GIII	GIII	3	7	FALSE	GIII	GII	0	4	FALSE	GIII	GII	1	4	FALSE	GIII	GII	5	4	FALSE	GIII	Cluster4	1	22	FALSE	GIII	GII	9	0	FALSE	GIII	Cluster0
											MAG064	MAG087	0.645351	0.0234291	0.0670287	TRUE	TRUE	FALSE	0.273861	0.818165	0.62668	0.627621	1	0.62715	0.273861	TRUE	1	0.925	TRUE	TRUE	TRUE	FALSE	FALSE	FALSE	0	0	TRUE	GIII	GIII	1	1	TRUE	GIII	GIII	2	2	TRUE	GIII	GIII	9	9	TRUE	GIII	GIII	3	3	TRUE	GIII	GIII	0	0	TRUE	GIII	GIII	1	1	TRUE	GIII	GIII	5	5	TRUE	GIII	GIII	1	14	FALSE	GIII	Cluster14	9	9	TRUE	GIII	GIII
											MAG064	MAG088	-0.282794	0.373128	0.51475	FALSE	FALSE	FALSE	-0.109545	-0.47001	-0.226301	-0.276153	0	-0.251227	-0.47001	FALSE	0.155	0	FALSE	FALSE	FALSE	FALSE	FALSE	FALSE	0	3	FALSE	GIII	GI	1	3	FALSE	GIII	GI	2	6	FALSE	GIII	GII	9	7	FALSE	GIII	GI	3	6	FALSE	GIII	GI	0	3	FALSE	GIII	GI	1	3	FALSE	GIII	GI	5	9	FALSE	GIII	GII	1	19	FALSE	GIII	GI	9	10	FALSE	GIII	GII
											MAG064	MAG089	0.769968	0.00339632	0.0169121	TRUE	TRUE	TRUE	0.421681	0.882778	0.91774	0.669462	1	0.77612	0.421681	TRUE	1	1	TRUE	TRUE	TRUE	TRUE	FALSE	TRUE	0	0	TRUE	GIII	GIII	1	1	TRUE	GIII	GIII	2	2	TRUE	GIII	GIII	9	9	TRUE	GIII	GIII	3	3	TRUE	GIII	GIII	0	0	TRUE	GIII	GIII	1	1	TRUE	GIII	GIII	5	5	TRUE	GIII	GIII	1	1	TRUE	GIII	GIII	9	9	TRUE	GIII	GIII
											MAG064	MAG090	0.868984	0.000243002	0.00269602	TRUE	TRUE	TRUE	0.668503	0.956089	0.929531	0.836827	1	0.883179	0.668503	TRUE	1	1	TRUE	TRUE	TRUE	TRUE	TRUE	TRUE	0	0	TRUE	GIII	GIII	1	1	TRUE	GIII	GIII	2	2	TRUE	GIII	GIII	9	9	TRUE	GIII	GIII	3	3	TRUE	GIII	GIII	0	0	TRUE	GIII	GIII	1	1	TRUE	GIII	GIII	5	5	TRUE	GIII	GIII	1	1	TRUE	GIII	GIII	9	9	TRUE	GIII	GIII
											MAG064	MAG091	-0.775872	0.00301455	0.0154133	FALSE	FALSE	FALSE	-0.456435	-0.8965	-0.852981	-0.711303	0	-0.782142	-0.8965	FALSE	0	0	FALSE	FALSE	FALSE	FALSE	FALSE	FALSE	0	3	FALSE	GIII	GI	1	3	FALSE	GIII	GI	2	4	FALSE	GIII	GI	9	7	FALSE	GIII	GI	3	6	FALSE	GIII	GI	0	3	FALSE	GIII	GI	1	3	FALSE	GIII	GI	5	7	FALSE	GIII	GI	1	15	FALSE	GIII	Cluster15	9	7	FALSE	GIII	GI
											MAG064	MAG092	0.355306	0.257052	0.394436	TRUE	FALSE	FALSE	0.0182574	0.391675	0.47001	0.426782	1	0.409228	0.0182574	FALSE	0.895	0.295	FALSE	FALSE	FALSE	FALSE	FALSE	FALSE	0	0	TRUE	GIII	GIII	1	1	TRUE	GIII	GIII	2	2	TRUE	GIII	GIII	9	8	FALSE	GIII	GII	3	3	TRUE	GIII	GIII	0	0	TRUE	GIII	GIII	1	1	TRUE	GIII	GIII	5	5	TRUE	GIII	GIII	1	16	FALSE	GIII	Cluster16	9	9	TRUE	GIII	GIII
											MAG064	MAG093	0.443609	0.14859	0.266898	TRUE	FALSE	FALSE	-0.48	0.681656	0.593129	0.642418	0.75	0.617774	-0.48	FALSE	1	0.385	FALSE	FALSE	FALSE	FALSE	FALSE	FALSE	0	0	TRUE	GIII	GIII	1	1	TRUE	GIII	GIII	2	2	TRUE	GIII	GIII	9	9	TRUE	GIII	GIII	3	3	TRUE	GIII	GIII	0	0	TRUE	GIII	GIII	1	1	TRUE	GIII	GIII	5	5	TRUE	GIII	GIII	1	17	FALSE	GIII	Cluster17	9	9	TRUE	GIII	GIII
											MAG064	MAG094	-0.316983	0.315424	0.458587	FALSE	FALSE	FALSE	-0.3	-0.357548	-0.357548	0	0	-0.328774	-0.357548	FALSE	0	0	FALSE	FALSE	FALSE	FALSE	FALSE	FALSE	0	3	FALSE	GIII	GI	1	3	FALSE	GIII	GI	2	8	FALSE	GIII	Cluster8	9	5	FALSE	GIII	Cluster5	3	4	FALSE	GIII	Cluster4	0	3	FALSE	GIII	GI	1	3	FALSE	GIII	GI	5	0	FALSE	GIII	Cluster0	1	3	FALSE	GIII	Cluster3	9	1	FALSE	GIII	Cluster1
											MAG064	MAG095	0.0217534	0.9465	0.992573	TRUE	FALSE	FALSE	0.419921	0.147966	0.104447	-0.753145	0.75	0.126206	-0.753145	FALSE	0.605	0	FALSE	FALSE	FALSE	FALSE	FALSE	FALSE	0	4	FALSE	GIII	GII	1	4	FALSE	GIII	GII	2	6	FALSE	GIII	GII	9	8	FALSE	GIII	GII	3	7	FALSE	GIII	GII	0	4	FALSE	GIII	GII	1	4	FALSE	GIII	GII	5	9	FALSE	GIII	GII	1	22	FALSE	GIII	GII	9	10	FALSE	GIII	GII
											MAG064	MAG096	0.819549	0.00110347	0.00748205	TRUE	TRUE	TRUE	0.52	0.89412	0.953463	0.760504	1	0.827312	0.52	TRUE	1	1	TRUE	TRUE	TRUE	TRUE	FALSE	TRUE	0	0	TRUE	GIII	GIII	1	1	TRUE	GIII	GIII	2	2	TRUE	GIII	GIII	9	9	TRUE	GIII	GIII	3	3	TRUE	GIII	GIII	0	0	TRUE	GIII	GIII	1	1	TRUE	GIII	GIII	5	5	TRUE	GIII	GIII	1	1	TRUE	GIII	GIII	9	9	TRUE	GIII	GIII
											MAG064	MAG097	0	1	1	FALSE	FALSE	FALSE	0	0	0	0	0	0	0	FALSE	0	0	FALSE	FALSE	FALSE	FALSE	FALSE	FALSE	0	2	FALSE	GIII	GIV	1	2	FALSE	GIII	GIV	2	3	FALSE	GIII	GIV	9	6	FALSE	GIII	GIV	3	5	FALSE	GIII	GIV	0	2	FALSE	GIII	GIV	1	2	FALSE	GIII	GIV	5	6	FALSE	GIII	GIV	1	18	FALSE	GIII	GIV	9	6	FALSE	GIII	GIV
											MAG064	MAG098	0.679122	0.0151508	0.0485723	TRUE	TRUE	TRUE	0.761351	0.76133	0.672804	0.326363	1	0.717067	0.326363	TRUE	1	0.84	TRUE	TRUE	TRUE	FALSE	FALSE	FALSE	0	0	TRUE	GIII	GIII	1	4	FALSE	GIII	GII	2	2	TRUE	GIII	GIII	9	9	TRUE	GIII	GIII	3	3	TRUE	GIII	GIII	0	0	TRUE	GIII	GIII	1	1	TRUE	GIII	GIII	5	4	FALSE	GIII	Cluster4	1	22	FALSE	GIII	GII	9	0	FALSE	GIII	Cluster0
											MAG064	MAG099	0.704593	0.0105117	0.0368396	TRUE	TRUE	TRUE	0.27501	0.865297	0.839076	0.543938	1	0.691507	0.27501	TRUE	1	1	TRUE	TRUE	TRUE	TRUE	FALSE	FALSE	0	0	TRUE	GIII	GIII	1	1	TRUE	GIII	GIII	2	2	TRUE	GIII	GIII	9	9	TRUE	GIII	GIII	3	3	TRUE	GIII	GIII	0	0	TRUE	GIII	GIII	1	1	TRUE	GIII	GIII	5	5	TRUE	GIII	GIII	1	1	TRUE	GIII	GIII	9	9	TRUE	GIII	GIII
											MAG064	MAG100	0.803262	0.00165086	0.00996611	TRUE	TRUE	TRUE	0.519947	0.876415	0.911826	0.711303	1	0.793859	0.519947	TRUE	1	1	TRUE	TRUE	TRUE	TRUE	FALSE	TRUE	0	0	TRUE	GIII	GIII	1	1	TRUE	GIII	GIII	2	2	TRUE	GIII	GIII	9	9	TRUE	GIII	GIII	3	3	TRUE	GIII	GIII	0	0	TRUE	GIII	GIII	1	1	TRUE	GIII	GIII	5	5	TRUE	GIII	GIII	1	1	TRUE	GIII	GIII	9	9	TRUE	GIII	GIII
											MAG064	MAG101	-0.0362557	0.910933	0.968543	FALSE	FALSE	FALSE	0.200832	-0.287228	0.0696311	-0.0669462	0.5	0.00134243	-0.287228	FALSE	0.4	0.005	FALSE	FALSE	FALSE	FALSE	FALSE	FALSE	0	3	FALSE	GIII	GI	1	4	FALSE	GIII	GII	2	6	FALSE	GIII	GII	9	8	FALSE	GIII	GII	3	7	FALSE	GIII	GII	0	4	FALSE	GIII	GII	1	4	FALSE	GIII	GII	5	9	FALSE	GIII	GII	1	24	FALSE	GIII	Cluster24	9	10	FALSE	GIII	GII
											MAG064	MAG102	0.746867	0.00525314	0.0222285	TRUE	TRUE	TRUE	0.456435	0.870388	0.748534	0.694567	1	0.72155	0.456435	TRUE	1	0.99	TRUE	TRUE	TRUE	TRUE	FALSE	TRUE	0	0	TRUE	GIII	GIII	1	1	TRUE	GIII	GIII	2	2	TRUE	GIII	GIII	9	9	TRUE	GIII	GIII	3	3	TRUE	GIII	GIII	0	0	TRUE	GIII	GIII	1	1	TRUE	GIII	GIII	5	5	TRUE	GIII	GIII	1	14	FALSE	GIII	Cluster14	9	9	TRUE	GIII	GIII
											MAG064	MAG103	0.467353	0.125534	0.234985	TRUE	FALSE	FALSE	0.575656	0.239022	0.849857	0.0167365	1	0.407339	0.0167365	FALSE	0.995	0.44	FALSE	FALSE	FALSE	FALSE	FALSE	FALSE	0	4	FALSE	GIII	GII	1	4	FALSE	GIII	GII	2	6	FALSE	GIII	GII	9	8	FALSE	GIII	GII	3	7	FALSE	GIII	GII	0	4	FALSE	GIII	GII	1	4	FALSE	GIII	GII	5	9	FALSE	GIII	GII	1	14	FALSE	GIII	Cluster14	9	10	FALSE	GIII	GII
											MAG064	MAG104	0.423538	0.170066	0.295384	TRUE	FALSE	FALSE	0.538516	0.681656	0.407223	-0.108788	0.75	0.47287	-0.108788	FALSE	1	0.34	FALSE	FALSE	FALSE	FALSE	FALSE	FALSE	0	0	TRUE	GIII	GIII	1	1	TRUE	GIII	GIII	2	6	FALSE	GIII	GII	9	9	TRUE	GIII	GIII	3	3	TRUE	GIII	GIII	0	4	FALSE	GIII	GII	1	1	TRUE	GIII	GIII	5	4	FALSE	GIII	Cluster4	1	22	FALSE	GIII	GII	9	0	FALSE	GIII	Cluster0
											MAG064	MAG105	0.900717	6.41755e-05	0.00113783	TRUE	TRUE	TRUE	0.751693	0.943961	0.91774	0.895405	1	0.906572	0.751693	TRUE	1	1	TRUE	TRUE	TRUE	TRUE	TRUE	TRUE	0	0	TRUE	GIII	GIII	1	1	TRUE	GIII	GIII	2	2	TRUE	GIII	GIII	9	9	TRUE	GIII	GIII	3	3	TRUE	GIII	GIII	0	0	TRUE	GIII	GIII	1	1	TRUE	GIII	GIII	5	5	TRUE	GIII	GIII	1	1	TRUE	GIII	GIII	9	9	TRUE	GIII	GIII
											MAG064	MAG106	-0.577476	0.0492711	0.116361	FALSE	FALSE	FALSE	-0.346891	-0.844277	-0.624937	-0.315126	0	-0.485914	-0.844277	FALSE	0	0	FALSE	FALSE	FALSE	FALSE	FALSE	FALSE	0	3	FALSE	GIII	GI	1	3	FALSE	GIII	GI	2	4	FALSE	GIII	GI	9	7	FALSE	GIII	GI	3	6	FALSE	GIII	GI	0	3	FALSE	GIII	GI	1	3	FALSE	GIII	GI	5	7	FALSE	GIII	GI	1	19	FALSE	GIII	GI	9	7	FALSE	GIII	GI
											MAG064	MAG107	0.788657	0.00230014	0.012517	TRUE	TRUE	TRUE	0.482808	0.876415	0.911826	0.67783	1	0.777123	0.482808	TRUE	1	1	TRUE	TRUE	TRUE	TRUE	FALSE	TRUE	0	0	TRUE	GIII	GIII	1	1	TRUE	GIII	GIII	2	2	TRUE	GIII	GIII	9	9	TRUE	GIII	GIII	3	3	TRUE	GIII	GIII	0	0	TRUE	GIII	GIII	1	1	TRUE	GIII	GIII	5	5	TRUE	GIII	GIII	1	1	TRUE	GIII	GIII	9	9	TRUE	GIII	GIII
											MAG064	MAG108	0.79596	0.00195494	0.011271	TRUE	TRUE	TRUE	0.482808	0.89412	0.929531	0.694567	1	0.794344	0.482808	TRUE	1	1	TRUE	TRUE	TRUE	TRUE	FALSE	TRUE	0	0	TRUE	GIII	GIII	1	1	TRUE	GIII	GIII	2	2	TRUE	GIII	GIII	9	9	TRUE	GIII	GIII	3	3	TRUE	GIII	GIII	0	0	TRUE	GIII	GIII	1	1	TRUE	GIII	GIII	5	5	TRUE	GIII	GIII	1	1	TRUE	GIII	GIII	9	9	TRUE	GIII	GIII
											MAG064	MAG109	-0.877388	0.000177028	0.00218035	FALSE	FALSE	FALSE	-0.693782	-0.940019	-0.957427	-0.820091	0	-0.880055	-0.957427	FALSE	0	0	FALSE	FALSE	FALSE	FALSE	FALSE	FALSE	0	3	FALSE	GIII	GI	1	3	FALSE	GIII	GI	2	4	FALSE	GIII	GI	9	7	FALSE	GIII	GI	3	6	FALSE	GIII	GI	0	3	FALSE	GIII	GI	1	3	FALSE	GIII	GI	5	7	FALSE	GIII	GI	1	19	FALSE	GIII	GI	9	7	FALSE	GIII	GI
											MAG064	MAG110	-0.768621	0.00348837	0.017125	FALSE	FALSE	FALSE	-0.419921	-0.879092	-0.879092	-0.619252	0	-0.749172	-0.879092	FALSE	0	0	FALSE	FALSE	FALSE	FALSE	FALSE	FALSE	0	3	FALSE	GIII	GI	1	3	FALSE	GIII	GI	2	4	FALSE	GIII	GI	9	7	FALSE	GIII	GI	3	6	FALSE	GIII	GI	0	3	FALSE	GIII	GI	1	3	FALSE	GIII	GI	5	7	FALSE	GIII	GI	1	19	FALSE	GIII	GI	9	7	FALSE	GIII	GI
											MAG064	MAG111	-0.587342	0.0446412	0.108481	FALSE	FALSE	FALSE	-0.273861	-0.774646	-0.713718	-0.309626	0	-0.511672	-0.774646	FALSE	0	0	FALSE	FALSE	FALSE	FALSE	FALSE	FALSE	0	3	FALSE	GIII	GI	1	3	FALSE	GIII	GI	2	4	FALSE	GIII	GI	9	7	FALSE	GIII	GI	3	6	FALSE	GIII	GI	0	3	FALSE	GIII	GI	1	3	FALSE	GIII	GI	5	7	FALSE	GIII	GI	1	19	FALSE	GIII	GI	9	7	FALSE	GIII	GI
											MAG064	MAG112	-0.565589	0.0552857	0.127321	FALSE	FALSE	FALSE	0.0912871	-0.757238	-0.62668	-0.669462	0.25	-0.648071	-0.757238	FALSE	0	0	FALSE	FALSE	FALSE	FALSE	FALSE	FALSE	0	3	FALSE	GIII	GI	1	3	FALSE	GIII	GI	2	5	FALSE	GIII	Cluster5	9	7	FALSE	GIII	GI	3	6	FALSE	GIII	GI	0	3	FALSE	GIII	GI	1	3	FALSE	GIII	GI	5	8	FALSE	GIII	Cluster8	1	20	FALSE	GIII	Cluster20	9	8	FALSE	GIII	Cluster8
											MAG064	MAG113	0.793782	0.00205341	0.0116161	TRUE	TRUE	TRUE	0.3	0.896255	0.879049	0.806695	1	0.842872	0.3	TRUE	1	1	TRUE	TRUE	TRUE	TRUE	FALSE	TRUE	0	0	TRUE	GIII	GIII	1	1	TRUE	GIII	GIII	2	2	TRUE	GIII	GIII	9	9	TRUE	GIII	GIII	3	3	TRUE	GIII	GIII	0	0	TRUE	GIII	GIII	1	1	TRUE	GIII	GIII	5	5	TRUE	GIII	GIII	1	1	TRUE	GIII	GIII	9	9	TRUE	GIII	GIII
											MAG064	MAG114	-0.355306	0.257052	0.394436	FALSE	FALSE	FALSE	0.255604	-0.435194	-0.461306	-0.72804	0.25	-0.44825	-0.72804	FALSE	0.06	0	FALSE	FALSE	FALSE	FALSE	FALSE	FALSE	0	4	FALSE	GIII	GII	1	4	FALSE	GIII	GII	2	6	FALSE	GIII	GII	9	8	FALSE	GIII	GII	3	7	FALSE	GIII	GII	0	4	FALSE	GIII	GII	1	4	FALSE	GIII	GII	5	9	FALSE	GIII	GII	1	21	FALSE	GIII	Cluster21	9	10	FALSE	GIII	GII
											MAG064	MAG115	-0.768621	0.00348837	0.017125	FALSE	FALSE	FALSE	-0.49295	-0.818165	-0.905204	-0.736408	0	-0.777287	-0.905204	FALSE	0	0	FALSE	FALSE	FALSE	FALSE	FALSE	FALSE	0	3	FALSE	GIII	GI	1	3	FALSE	GIII	GI	2	4	FALSE	GIII	GI	9	7	FALSE	GIII	GI	3	6	FALSE	GIII	GI	0	3	FALSE	GIII	GI	1	3	FALSE	GIII	GI	5	7	FALSE	GIII	GI	1	19	FALSE	GIII	GI	9	7	FALSE	GIII	GI
											MAG064	MAG116	0.50758	0.0920714	0.186138	TRUE	FALSE	FALSE	0.419921	0.47001	0.757238	0.167365	1	0.444965	0.167365	FALSE	0.995	0.58	FALSE	TRUE	FALSE	FALSE	FALSE	FALSE	0	0	TRUE	GIII	GIII	1	1	TRUE	GIII	GIII	2	2	TRUE	GIII	GIII	9	8	FALSE	GIII	GII	3	3	TRUE	GIII	GIII	0	0	TRUE	GIII	GIII	1	1	TRUE	GIII	GIII	5	5	TRUE	GIII	GIII	1	14	FALSE	GIII	Cluster14	9	9	TRUE	GIII	GIII
											MAG064	MAG117	0.124141	0.700689	0.803331	TRUE	FALSE	FALSE	0.519947	0.239022	0.327549	-0.719672	0.75	0.283286	-0.719672	FALSE	0.92	0	FALSE	FALSE	FALSE	FALSE	FALSE	FALSE	0	4	FALSE	GIII	GII	1	4	FALSE	GIII	GII	2	6	FALSE	GIII	GII	9	8	FALSE	GIII	GII	3	7	FALSE	GIII	GII	0	4	FALSE	GIII	GII	1	4	FALSE	GIII	GII	5	9	FALSE	GIII	GII	1	22	FALSE	GIII	GII	9	10	FALSE	GIII	GII
											MAG064	MAG118	-0.645351	0.0234291	0.0670287	FALSE	FALSE	FALSE	-0.328634	-0.765942	-0.757238	-0.460255	0	-0.608746	-0.765942	FALSE	0	0	FALSE	FALSE	FALSE	FALSE	FALSE	FALSE	0	3	FALSE	GIII	GI	1	3	FALSE	GIII	GI	2	4	FALSE	GIII	GI	9	7	FALSE	GIII	GI	3	6	FALSE	GIII	GI	0	3	FALSE	GIII	GI	1	3	FALSE	GIII	GI	5	7	FALSE	GIII	GI	1	19	FALSE	GIII	GI	9	7	FALSE	GIII	GI
											MAG064	MAG119	-0.355306	0.257052	0.394436	FALSE	FALSE	FALSE	0.310376	-0.530937	-0.452602	-0.585779	0.25	-0.491769	-0.585779	FALSE	0.03	0	FALSE	FALSE	FALSE	FALSE	FALSE	FALSE	0	3	FALSE	GIII	GI	1	4	FALSE	GIII	GII	2	6	FALSE	GIII	GII	9	8	FALSE	GIII	GII	3	7	FALSE	GIII	GII	0	4	FALSE	GIII	GII	1	4	FALSE	GIII	GII	5	9	FALSE	GIII	GII	1	23	FALSE	GIII	Cluster23	9	10	FALSE	GIII	GII
											MAG064	MAG120	0.681607	0.0146417	0.0472675	TRUE	TRUE	TRUE	0.748554	0.652791	0.765942	0.368204	1	0.700673	0.368204	TRUE	1	0.87	TRUE	TRUE	TRUE	FALSE	FALSE	FALSE	0	0	TRUE	GIII	GIII	1	1	TRUE	GIII	GIII	2	2	TRUE	GIII	GIII	9	9	TRUE	GIII	GIII	3	3	TRUE	GIII	GIII	0	0	TRUE	GIII	GIII	1	1	TRUE	GIII	GIII	5	4	FALSE	GIII	Cluster4	1	22	FALSE	GIII	GII	9	0	FALSE	GIII	Cluster0
											MAG064	MAG121	-0.659854	0.0195502	0.0584584	FALSE	FALSE	FALSE	-0.273861	-0.748534	-0.870388	-0.527201	0	-0.637868	-0.870388	FALSE	0	0	FALSE	FALSE	FALSE	FALSE	FALSE	FALSE	0	3	FALSE	GIII	GI	1	3	FALSE	GIII	GI	2	4	FALSE	GIII	GI	9	7	FALSE	GIII	GI	3	6	FALSE	GIII	GI	0	3	FALSE	GIII	GI	1	3	FALSE	GIII	GI	5	7	FALSE	GIII	GI	1	19	FALSE	GIII	GI	9	7	FALSE	GIII	GI
											MAG064	MAG122	0.311799	0.323838	0.467444	TRUE	FALSE	FALSE	0.620752	0.339451	0.487417	-0.334731	0.75	0.413434	-0.334731	FALSE	0.95	0.105	FALSE	FALSE	FALSE	FALSE	FALSE	FALSE	0	4	FALSE	GIII	GII	1	4	FALSE	GIII	GII	2	6	FALSE	GIII	GII	9	8	FALSE	GIII	GII	3	7	FALSE	GIII	GII	0	4	FALSE	GIII	GII	1	4	FALSE	GIII	GII	5	9	FALSE	GIII	GII	1	22	FALSE	GIII	GII	9	10	FALSE	GIII	GII
											MAG064	MAG123	-0.0652602	0.840307	0.914256	FALSE	FALSE	FALSE	-0.0182574	-0.42649	0.139262	0.0669462	0.5	0.0243444	-0.42649	FALSE	0.375	0.01	FALSE	FALSE	FALSE	FALSE	FALSE	FALSE	0	3	FALSE	GIII	GI	1	4	FALSE	GIII	GII	2	6	FALSE	GIII	GII	9	8	FALSE	GIII	GII	3	7	FALSE	GIII	GII	0	4	FALSE	GIII	GII	1	4	FALSE	GIII	GII	5	9	FALSE	GIII	GII	1	24	FALSE	GIII	Cluster24	9	10	FALSE	GIII	GII
											MAG064	MAG124	-0.464073	0.12857	0.23924	FALSE	FALSE	FALSE	0.127802	-0.565752	-0.652791	-0.686198	0.25	-0.609272	-0.686198	FALSE	0.015	0	FALSE	FALSE	FALSE	FALSE	FALSE	FALSE	0	3	FALSE	GIII	GI	1	4	FALSE	GIII	GII	2	6	FALSE	GIII	GII	9	8	FALSE	GIII	GII	3	7	FALSE	GIII	GII	0	4	FALSE	GIII	GII	1	4	FALSE	GIII	GII	5	9	FALSE	GIII	GII	1	23	FALSE	GIII	Cluster23	9	10	FALSE	GIII	GII
											MAG064	MAG125	0.31905	0.312104	0.456246	TRUE	FALSE	FALSE	0.63901	0.304636	0.530937	-0.317994	0.75	0.417786	-0.317994	FALSE	0.98	0.095	FALSE	FALSE	FALSE	FALSE	FALSE	FALSE	0	4	FALSE	GIII	GII	1	4	FALSE	GIII	GII	2	6	FALSE	GIII	GII	9	8	FALSE	GIII	GII	3	7	FALSE	GIII	GII	0	4	FALSE	GIII	GII	1	4	FALSE	GIII	GII	5	9	FALSE	GIII	GII	1	22	FALSE	GIII	GII	9	10	FALSE	GIII	GII
											MAG064	MAG126	-0.0652602	0.840307	0.914256	FALSE	FALSE	FALSE	0.273861	-0.0522233	-0.0522233	-0.543938	0.25	-0.0522233	-0.543938	FALSE	0.425	0.025	FALSE	FALSE	FALSE	FALSE	FALSE	FALSE	0	4	FALSE	GIII	GII	1	4	FALSE	GIII	GII	2	6	FALSE	GIII	GII	9	8	FALSE	GIII	GII	3	7	FALSE	GIII	GII	0	4	FALSE	GIII	GII	1	4	FALSE	GIII	GII	5	9	FALSE	GIII	GII	1	22	FALSE	GIII	GII	9	10	FALSE	GIII	GII
											MAG064	MAG127	0.857099	0.000367351	0.00347022	TRUE	TRUE	TRUE	0.575	0.896255	0.953463	0.856557	1	0.876406	0.575	TRUE	1	1	TRUE	TRUE	TRUE	TRUE	TRUE	TRUE	0	0	TRUE	GIII	GIII	1	1	TRUE	GIII	GIII	2	2	TRUE	GIII	GIII	9	9	TRUE	GIII	GIII	3	3	TRUE	GIII	GIII	0	0	TRUE	GIII	GIII	1	1	TRUE	GIII	GIII	5	5	TRUE	GIII	GIII	1	1	TRUE	GIII	GIII	9	9	TRUE	GIII	GIII
											MAG064	MAG128	0.630849	0.0278388	0.0761731	TRUE	TRUE	FALSE	0.346891	0.591864	0.58316	0.878669	1	0.587512	0.346891	TRUE	0.995	0.775	FALSE	TRUE	TRUE	FALSE	FALSE	FALSE	0	0	TRUE	GIII	GIII	1	1	TRUE	GIII	GIII	2	7	FALSE	GIII	Cluster7	9	9	TRUE	GIII	GIII	3	8	FALSE	GIII	Cluster8	0	0	TRUE	GIII	GIII	1	1	TRUE	GIII	GIII	5	10	FALSE	GIII	Cluster10	1	25	FALSE	GIII	Cluster25	9	11	FALSE	GIII	Cluster11
											MAG064	MAG129	0.137772	0.669388	0.778061	TRUE	FALSE	FALSE	0.529465	0.252413	0.339451	-0.686198	0.75	0.295932	-0.686198	FALSE	0.93	0	FALSE	FALSE	FALSE	FALSE	FALSE	FALSE	0	4	FALSE	GIII	GII	1	4	FALSE	GIII	GII	2	6	FALSE	GIII	GII	9	8	FALSE	GIII	GII	3	7	FALSE	GIII	GII	0	4	FALSE	GIII	GII	1	4	FALSE	GIII	GII	5	9	FALSE	GIII	GII	1	22	FALSE	GIII	GII	9	10	FALSE	GIII	GII
											MAG064	MAG130	-0.667105	0.0177977	0.0547144	FALSE	FALSE	FALSE	-0.328634	-0.922612	-0.722422	-0.460255	0	-0.591339	-0.922612	FALSE	0	0	FALSE	FALSE	FALSE	FALSE	FALSE	FALSE	0	3	FALSE	GIII	GI	1	3	FALSE	GIII	GI	2	4	FALSE	GIII	GI	9	7	FALSE	GIII	GI	3	6	FALSE	GIII	GI	0	3	FALSE	GIII	GI	1	3	FALSE	GIII	GI	5	7	FALSE	GIII	GI	1	19	FALSE	GIII	GI	9	7	FALSE	GIII	GI
											MAG064	MAG131	0.708331	0.00993254	0.0353801	TRUE	TRUE	TRUE	0.464238	0.823299	0.770183	0.493728	1	0.631956	0.464238	TRUE	1	1	TRUE	TRUE	TRUE	TRUE	FALSE	FALSE	0	0	TRUE	GIII	GIII	1	1	TRUE	GIII	GIII	2	2	TRUE	GIII	GIII	9	9	TRUE	GIII	GIII	3	3	TRUE	GIII	GIII	0	0	TRUE	GIII	GIII	1	1	TRUE	GIII	GIII	5	4	FALSE	GIII	Cluster4	1	1	TRUE	GIII	GIII	9	0	FALSE	GIII	Cluster0
											MAG064	MAG132	-0.623598	0.0302549	0.0811637	FALSE	FALSE	FALSE	-0.164317	-0.705015	-0.887796	-0.543938	0	-0.624476	-0.887796	FALSE	0	0	FALSE	FALSE	FALSE	FALSE	FALSE	FALSE	0	3	FALSE	GIII	GI	1	3	FALSE	GIII	GI	2	4	FALSE	GIII	GI	9	7	FALSE	GIII	GI	3	6	FALSE	GIII	GI	0	3	FALSE	GIII	GI	1	3	FALSE	GIII	GI	5	7	FALSE	GIII	GI	1	19	FALSE	GIII	GI	9	7	FALSE	GIII	GI
											MAG064	MAG133	0.305082	0.33492	0.476219	TRUE	FALSE	FALSE	0.458349	0.288432	0.576865	-0.301258	0.75	0.373391	-0.301258	FALSE	0.985	0.13	FALSE	FALSE	FALSE	FALSE	FALSE	FALSE	0	4	FALSE	GIII	GII	1	4	FALSE	GIII	GII	2	6	FALSE	GIII	GII	9	8	FALSE	GIII	GII	3	7	FALSE	GIII	GII	0	4	FALSE	GIII	GII	1	4	FALSE	GIII	GII	5	9	FALSE	GIII	GII	1	22	FALSE	GIII	GII	9	0	FALSE	GIII	Cluster0
											MAG064	MAG134	-0.529333	0.0767643	0.16326	FALSE	FALSE	FALSE	-0.109545	-0.652791	-0.713718	-0.577411	0	-0.615101	-0.713718	FALSE	0.01	0	FALSE	FALSE	FALSE	FALSE	FALSE	FALSE	0	3	FALSE	GIII	GI	1	3	FALSE	GIII	GI	2	4	FALSE	GIII	GI	9	7	FALSE	GIII	GI	3	6	FALSE	GIII	GI	0	3	FALSE	GIII	GI	1	3	FALSE	GIII	GI	5	7	FALSE	GIII	GI	1	26	FALSE	GIII	Cluster26	9	7	FALSE	GIII	GI
											MAG064	MAG135	-0.645351	0.0234291	0.0670287	FALSE	FALSE	FALSE	-0.456435	-0.905204	-0.713718	-0.359836	0	-0.585077	-0.905204	FALSE	0	0	FALSE	FALSE	FALSE	FALSE	FALSE	FALSE	0	3	FALSE	GIII	GI	1	3	FALSE	GIII	GI	2	4	FALSE	GIII	GI	9	7	FALSE	GIII	GI	3	6	FALSE	GIII	GI	0	3	FALSE	GIII	GI	1	3	FALSE	GIII	GI	5	7	FALSE	GIII	GI	1	19	FALSE	GIII	GI	9	7	FALSE	GIII	GI
											MAG064	MAG136	-0.0725114	0.822799	0.901051	FALSE	FALSE	FALSE	0.219089	-0.0174078	0.0174078	-0.552306	0.5	0	-0.552306	FALSE	0.41	0.015	FALSE	FALSE	FALSE	FALSE	FALSE	FALSE	0	4	FALSE	GIII	GII	1	4	FALSE	GIII	GII	2	9	FALSE	GIII	Cluster9	9	8	FALSE	GIII	GII	3	9	FALSE	GIII	Cluster9	0	4	FALSE	GIII	GII	1	4	FALSE	GIII	GII	5	11	FALSE	GIII	Cluster11	1	27	FALSE	GIII	Cluster27	9	12	FALSE	GIII	Cluster12
											MAG064	MAG137	-0.471324	0.121922	0.229725	FALSE	FALSE	FALSE	-0.310376	-0.661495	-0.557048	-0.259416	0	-0.433712	-0.661495	FALSE	0.03	0	FALSE	FALSE	FALSE	FALSE	FALSE	FALSE	0	3	FALSE	GIII	GI	1	3	FALSE	GIII	GI	2	4	FALSE	GIII	GI	9	7	FALSE	GIII	GI	3	6	FALSE	GIII	GI	0	3	FALSE	GIII	GI	1	3	FALSE	GIII	GI	5	7	FALSE	GIII	GI	1	19	FALSE	GIII	GI	9	7	FALSE	GIII	GI
											MAG064	MAG138	-0.761369	0.00401672	0.0189262	FALSE	FALSE	FALSE	-0.401663	-0.879092	-0.913908	-0.652725	0	-0.765909	-0.913908	FALSE	0	0	FALSE	FALSE	FALSE	FALSE	FALSE	FALSE	0	3	FALSE	GIII	GI	1	3	FALSE	GIII	GI	2	4	FALSE	GIII	GI	9	7	FALSE	GIII	GI	3	6	FALSE	GIII	GI	0	3	FALSE	GIII	GI	1	3	FALSE	GIII	GI	5	7	FALSE	GIII	GI	1	19	FALSE	GIII	GI	9	7	FALSE	GIII	GI
											MAG064	MAG139	0.181278	0.572863	0.693106	TRUE	FALSE	FALSE	-0.127802	0.348155	0.0783349	0.460255	0.75	0.213245	-0.127802	FALSE	0.69	0.135	FALSE	FALSE	FALSE	FALSE	FALSE	FALSE	0	3	FALSE	GIII	GI	1	3	FALSE	GIII	GI	2	4	FALSE	GIII	GI	9	8	FALSE	GIII	GII	3	6	FALSE	GIII	GI	0	3	FALSE	GIII	GI	1	3	FALSE	GIII	GI	5	12	FALSE	GIII	Cluster12	1	28	FALSE	GIII	Cluster28	9	13	FALSE	GIII	Cluster13
											MAG064	MAG140	0.369808	0.236742	0.370695	TRUE	FALSE	FALSE	-0.0365148	0.391675	0.443898	0.53557	0.75	0.417786	-0.0365148	FALSE	0.96	0.26	FALSE	FALSE	FALSE	FALSE	FALSE	FALSE	0	0	TRUE	GIII	GIII	1	1	TRUE	GIII	GIII	2	10	FALSE	GIII	Cluster10	9	9	TRUE	GIII	GIII	3	10	FALSE	GIII	Cluster10	0	0	TRUE	GIII	GIII	1	5	FALSE	GIII	Cluster5	5	13	FALSE	GIII	Cluster13	1	29	FALSE	GIII	Cluster29	9	14	FALSE	GIII	Cluster14
											MAG065	MAG066	0.475524	0.118176	0.224361	TRUE	FALSE	FALSE	0.6	0.766667	0.35	0.05	1	0.475	0.05	FALSE	0.965	0.41	FALSE	FALSE	FALSE	FALSE	FALSE	FALSE	0	4	FALSE	GIII	GII	1	4	FALSE	GIII	GII	2	6	FALSE	GIII	GII	9	8	FALSE	GIII	GII	3	7	FALSE	GIII	GII	0	4	FALSE	GIII	GII	1	4	FALSE	GIII	GII	5	9	FALSE	GIII	GII	14	22	FALSE	Cluster14	GII	9	10	FALSE	GIII	GII
											MAG065	MAG067	0.72034	0.00823184	0.0308357	TRUE	TRUE	TRUE	0.703005	0.73983	0.748554	0.593306	1	0.721417	0.593306	TRUE	0.995	0.855	TRUE	TRUE	TRUE	TRUE	FALSE	FALSE	0	0	TRUE	GIII	GIII	1	1	TRUE	GIII	GIII	2	2	TRUE	GIII	GIII	9	9	TRUE	GIII	GIII	3	3	TRUE	GIII	GIII	0	0	TRUE	GIII	GIII	1	1	TRUE	GIII	GIII	5	5	TRUE	GIII	GIII	14	1	FALSE	Cluster14	GIII	9	9	TRUE	GIII	GIII
											MAG065	MAG068	0.48951	0.106252	0.208603	TRUE	FALSE	FALSE	0.433333	0.283333	0.366667	0.583333	1	0.4	0.283333	FALSE	0.995	0.545	FALSE	FALSE	FALSE	FALSE	FALSE	FALSE	0	0	TRUE	GIII	GIII	1	1	TRUE	GIII	GIII	2	2	TRUE	GIII	GIII	9	8	FALSE	GIII	GII	3	3	TRUE	GIII	GIII	0	0	TRUE	GIII	GIII	1	1	TRUE	GIII	GIII	5	1	FALSE	GIII	Cluster1	14	9	FALSE	Cluster14	Cluster9	9	3	FALSE	GIII	Cluster3
											MAG065	MAG069	0.356643	0.255138	0.392799	TRUE	FALSE	FALSE	0.733333	0.45	0.166667	-0.116667	0.75	0.308333	-0.116667	FALSE	0.96	0.17	FALSE	FALSE	FALSE	FALSE	FALSE	FALSE	0	4	FALSE	GIII	GII	1	4	FALSE	GIII	GII	2	6	FALSE	GIII	GII	9	8	FALSE	GIII	GII	3	7	FALSE	GIII	GII	0	4	FALSE	GIII	GII	1	4	FALSE	GIII	GII	5	9	FALSE	GIII	GII	14	10	FALSE	Cluster14	Cluster10	9	0	FALSE	GIII	Cluster0
											MAG065	MAG070	0.624069	0.0300936	0.0808422	TRUE	TRUE	FALSE	0.547723	0.620752	0.772315	0.547723	1	0.584237	0.547723	TRUE	0.99	0.71	FALSE	TRUE	TRUE	FALSE	FALSE	FALSE	0	0	TRUE	GIII	GIII	1	1	TRUE	GIII	GIII	2	2	TRUE	GIII	GIII	9	9	TRUE	GIII	GIII	3	3	TRUE	GIII	GIII	0	0	TRUE	GIII	GIII	1	1	TRUE	GIII	GIII	5	5	TRUE	GIII	GIII	14	1	FALSE	Cluster14	GIII	9	9	TRUE	GIII	GIII
											MAG065	MAG071	-0.58042	0.047856	0.113932	FALSE	FALSE	FALSE	-0.633333	-0.616667	-0.766667	-0.05	0	-0.625	-0.766667	FALSE	0	0	FALSE	FALSE	FALSE	FALSE	FALSE	FALSE	0	3	FALSE	GIII	GI	1	3	FALSE	GIII	GI	2	4	FALSE	GIII	GI	9	7	FALSE	GIII	GI	3	6	FALSE	GIII	GI	0	3	FALSE	GIII	GI	1	3	FALSE	GIII	GI	5	7	FALSE	GIII	GI	14	19	FALSE	Cluster14	GI	9	7	FALSE	GIII	GI
											MAG065	MAG072	-0.392295	0.207197	0.335445	FALSE	FALSE	FALSE	-0.416667	-0.666667	-0.468623	0.150629	0.25	-0.442645	-0.666667	FALSE	0.045	0	FALSE	FALSE	FALSE	FALSE	FALSE	FALSE	0	3	FALSE	GIII	GI	1	3	FALSE	GIII	GI	2	4	FALSE	GIII	GI	9	7	FALSE	GIII	GI	3	6	FALSE	GIII	GI	0	3	FALSE	GIII	GI	1	3	FALSE	GIII	GI	5	7	FALSE	GIII	GI	14	19	FALSE	Cluster14	GI	9	7	FALSE	GIII	GI
											MAG065	MAG073	0.875658	0.000189298	0.00229373	TRUE	TRUE	TRUE	0.820091	0.928878	0.769881	0.833333	1	0.826712	0.769881	TRUE	1	1	TRUE	TRUE	TRUE	TRUE	TRUE	TRUE	0	0	TRUE	GIII	GIII	1	1	TRUE	GIII	GIII	2	2	TRUE	GIII	GIII	9	9	TRUE	GIII	GIII	3	3	TRUE	GIII	GIII	0	0	TRUE	GIII	GIII	1	1	TRUE	GIII	GIII	5	5	TRUE	GIII	GIII	14	14	TRUE	Cluster14	Cluster14	9	9	TRUE	GIII	GIII
											MAG065	MAG074	0.6972	0.0117306	0.0398391	TRUE	TRUE	TRUE	0.678064	0.762821	0.779773	0.4	1	0.720442	0.4	TRUE	1	0.85	TRUE	TRUE	TRUE	FALSE	FALSE	FALSE	0	0	TRUE	GIII	GIII	1	1	TRUE	GIII	GIII	2	2	TRUE	GIII	GIII	9	9	TRUE	GIII	GIII	3	3	TRUE	GIII	GIII	0	0	TRUE	GIII	GIII	1	1	TRUE	GIII	GIII	5	5	TRUE	GIII	GIII	14	1	FALSE	Cluster14	GIII	9	9	TRUE	GIII	GIII
											MAG065	MAG075	0	1	1	FALSE	FALSE	FALSE	0	0	0	0	0	0	0	FALSE	0	0	FALSE	FALSE	FALSE	FALSE	FALSE	FALSE	0	1	FALSE	GIII	GV	1	0	FALSE	GIII	GV	2	0	FALSE	GIII	GV	9	4	FALSE	GIII	GV	3	1	FALSE	GIII	GV	0	1	FALSE	GIII	GV	1	0	FALSE	GIII	GV	5	2	FALSE	GIII	GV	14	11	FALSE	Cluster14	GV	9	4	FALSE	GIII	GV
											MAG065	MAG076	0.859176	0.000342671	0.00328816	TRUE	TRUE	TRUE	0.847579	0.796725	0.864531	0.75	1	0.822152	0.75	TRUE	1	1	TRUE	TRUE	TRUE	TRUE	TRUE	TRUE	0	0	TRUE	GIII	GIII	1	1	TRUE	GIII	GIII	2	2	TRUE	GIII	GIII	9	9	TRUE	GIII	GIII	3	3	TRUE	GIII	GIII	0	0	TRUE	GIII	GIII	1	1	TRUE	GIII	GIII	5	5	TRUE	GIII	GIII	14	14	TRUE	Cluster14	Cluster14	9	9	TRUE	GIII	GIII
											MAG065	MAG077	0.514831	0.0867586	0.178507	TRUE	FALSE	FALSE	0.652791	0.542451	0.164317	0.491596	1	0.517023	0.164317	TRUE	1	0.52	FALSE	TRUE	FALSE	FALSE	FALSE	FALSE	0	4	FALSE	GIII	GII	1	4	FALSE	GIII	GII	2	6	FALSE	GIII	GII	9	8	FALSE	GIII	GII	3	7	FALSE	GIII	GII	0	4	FALSE	GIII	GII	1	4	FALSE	GIII	GII	5	9	FALSE	GIII	GII	14	24	FALSE	Cluster14	Cluster24	9	10	FALSE	GIII	GII
											MAG065	MAG078	0.549309	0.0643293	0.143068	TRUE	FALSE	FALSE	0.796725	0.576354	0.508548	0.05	1	0.542451	0.05	TRUE	1	0.665	FALSE	TRUE	FALSE	FALSE	FALSE	FALSE	0	4	FALSE	GIII	GII	1	4	FALSE	GIII	GII	2	6	FALSE	GIII	GII	9	8	FALSE	GIII	GII	3	7	FALSE	GIII	GII	0	4	FALSE	GIII	GII	1	4	FALSE	GIII	GII	5	9	FALSE	GIII	GII	14	22	FALSE	Cluster14	GII	9	10	FALSE	GIII	GII
											MAG065	MAG079	0.58485	0.0457805	0.110187	TRUE	TRUE	FALSE	0.456435	0.620752	0.785069	0.443898	1	0.538594	0.443898	TRUE	0.985	0.65	FALSE	TRUE	FALSE	FALSE	FALSE	FALSE	0	0	TRUE	GIII	GIII	1	1	TRUE	GIII	GIII	2	2	TRUE	GIII	GIII	9	9	TRUE	GIII	GIII	3	3	TRUE	GIII	GIII	0	0	TRUE	GIII	GIII	1	1	TRUE	GIII	GIII	5	5	TRUE	GIII	GIII	14	1	FALSE	Cluster14	GIII	9	9	TRUE	GIII	GIII
											MAG065	MAG080	0.545455	0.0666119	0.147036	TRUE	FALSE	FALSE	0.55	0.533333	0.466667	0.65	1	0.541667	0.466667	TRUE	0.975	0.585	FALSE	TRUE	FALSE	FALSE	FALSE	FALSE	0	3	FALSE	GIII	GI	1	4	FALSE	GIII	GII	2	1	FALSE	GIII	Cluster1	9	8	FALSE	GIII	GII	3	2	FALSE	GIII	Cluster2	0	4	FALSE	GIII	GII	1	4	FALSE	GIII	GII	5	3	FALSE	GIII	Cluster3	14	12	FALSE	Cluster14	Cluster12	9	5	FALSE	GIII	Cluster5
											MAG065	MAG081	-0.126899	0.694318	0.798435	FALSE	FALSE	FALSE	-0.165374	0.0174078	-0.292119	0.200832	0.5	-0.073983	-0.292119	FALSE	0.245	0.015	FALSE	FALSE	FALSE	FALSE	FALSE	FALSE	0	3	FALSE	GIII	GI	1	3	FALSE	GIII	GI	2	8	FALSE	GIII	Cluster8	9	7	FALSE	GIII	GI	3	7	FALSE	GIII	GII	0	3	FALSE	GIII	GI	1	3	FALSE	GIII	GI	5	0	FALSE	GIII	Cluster0	14	13	FALSE	Cluster14	Cluster13	9	2	FALSE	GIII	Cluster2
											MAG065	MAG082	0.630474	0.0279603	0.0763551	TRUE	TRUE	FALSE	0.602516	0.811723	0.853564	0.216667	1	0.707119	0.216667	TRUE	1	0.8	TRUE	TRUE	TRUE	FALSE	FALSE	FALSE	0	0	TRUE	GIII	GIII	1	1	TRUE	GIII	GIII	2	2	TRUE	GIII	GIII	9	9	TRUE	GIII	GIII	3	3	TRUE	GIII	GIII	0	0	TRUE	GIII	GIII	1	1	TRUE	GIII	GIII	5	5	TRUE	GIII	GIII	14	1	FALSE	Cluster14	GIII	9	0	FALSE	GIII	Cluster0
											MAG065	MAG083	0.478885	0.115234	0.220324	TRUE	FALSE	FALSE	0.576354	0.576354	0.559402	-0.0833333	0.75	0.567878	-0.0833333	FALSE	1	0.44	FALSE	FALSE	FALSE	FALSE	FALSE	FALSE	0	0	TRUE	GIII	GIII	1	1	TRUE	GIII	GIII	2	2	TRUE	GIII	GIII	9	9	TRUE	GIII	GIII	3	3	TRUE	GIII	GIII	0	0	TRUE	GIII	GIII	1	1	TRUE	GIII	GIII	5	4	FALSE	GIII	Cluster4	14	22	FALSE	Cluster14	GII	9	0	FALSE	GIII	Cluster0
											MAG065	MAG084	-0.542267	0.0685411	0.150204	FALSE	FALSE	FALSE	-0.55	-0.72804	-0.711967	-0.0847579	0	-0.630983	-0.72804	FALSE	0.005	0	FALSE	FALSE	FALSE	FALSE	FALSE	FALSE	0	3	FALSE	GIII	GI	1	3	FALSE	GIII	GI	2	4	FALSE	GIII	GI	9	7	FALSE	GIII	GI	3	6	FALSE	GIII	GI	0	3	FALSE	GIII	GI	1	3	FALSE	GIII	GI	5	7	FALSE	GIII	GI	14	19	FALSE	Cluster14	GI	9	7	FALSE	GIII	GI
											MAG065	MAG085	0.75354	0.00465308	0.020883	TRUE	TRUE	TRUE	0.779773	0.661112	0.762821	0.533333	1	0.711967	0.533333	TRUE	1	0.965	TRUE	TRUE	TRUE	TRUE	FALSE	TRUE	0	0	TRUE	GIII	GIII	1	1	TRUE	GIII	GIII	2	2	TRUE	GIII	GIII	9	9	TRUE	GIII	GIII	3	3	TRUE	GIII	GIII	0	0	TRUE	GIII	GIII	1	1	TRUE	GIII	GIII	5	5	TRUE	GIII	GIII	14	14	TRUE	Cluster14	Cluster14	9	9	TRUE	GIII	GIII
											MAG065	MAG086	0.436631	0.155849	0.276213	TRUE	FALSE	FALSE	0.728918	0.542451	0.508548	-0.216667	0.75	0.525499	-0.216667	FALSE	1	0.295	FALSE	FALSE	FALSE	FALSE	FALSE	FALSE	0	0	TRUE	GIII	GIII	1	4	FALSE	GIII	GII	2	6	FALSE	GIII	GII	9	9	TRUE	GIII	GIII	3	7	FALSE	GIII	GII	0	4	FALSE	GIII	GII	1	4	FALSE	GIII	GII	5	4	FALSE	GIII	Cluster4	14	22	FALSE	Cluster14	GII	9	0	FALSE	GIII	Cluster0
											MAG065	MAG087	0.811189	0.00136332	0.00872127	TRUE	TRUE	TRUE	0.816667	0.733333	0.833333	0.683333	1	0.775	0.683333	TRUE	1	0.995	TRUE	TRUE	TRUE	TRUE	FALSE	TRUE	0	0	TRUE	GIII	GIII	1	1	TRUE	GIII	GIII	2	2	TRUE	GIII	GIII	9	9	TRUE	GIII	GIII	3	3	TRUE	GIII	GIII	0	0	TRUE	GIII	GIII	1	1	TRUE	GIII	GIII	5	5	TRUE	GIII	GIII	14	14	TRUE	Cluster14	Cluster14	9	9	TRUE	GIII	GIII
											MAG065	MAG088	0.034965	0.914093	0.968543	TRUE	FALSE	FALSE	0.233333	-0.166667	-0.0833333	0.166667	0.5	0.0416667	-0.166667	FALSE	0.565	0.07	FALSE	FALSE	FALSE	FALSE	FALSE	FALSE	0	3	FALSE	GIII	GI	1	3	FALSE	GIII	GI	2	6	FALSE	GIII	GII	9	7	FALSE	GIII	GI	3	6	FALSE	GIII	GI	0	3	FALSE	GIII	GI	1	3	FALSE	GIII	GI	5	9	FALSE	GIII	GII	14	19	FALSE	Cluster14	GI	9	10	FALSE	GIII	GII
											MAG065	MAG089	0.826621	0.000915011	0.00648083	TRUE	TRUE	TRUE	0.870301	0.811723	0.887037	0.65	1	0.841012	0.65	TRUE	1	0.98	TRUE	TRUE	TRUE	TRUE	TRUE	TRUE	0	0	TRUE	GIII	GIII	1	1	TRUE	GIII	GIII	2	2	TRUE	GIII	GIII	9	9	TRUE	GIII	GIII	3	3	TRUE	GIII	GIII	0	0	TRUE	GIII	GIII	1	1	TRUE	GIII	GIII	5	5	TRUE	GIII	GIII	14	1	FALSE	Cluster14	GIII	9	9	TRUE	GIII	GIII
											MAG065	MAG090	0.831007	0.000811316	0.00589993	TRUE	TRUE	TRUE	0.881483	0.762821	0.864531	0.683333	1	0.813676	0.683333	TRUE	1	0.985	TRUE	TRUE	TRUE	TRUE	TRUE	TRUE	0	0	TRUE	GIII	GIII	1	1	TRUE	GIII	GIII	2	2	TRUE	GIII	GIII	9	9	TRUE	GIII	GIII	3	3	TRUE	GIII	GIII	0	0	TRUE	GIII	GIII	1	1	TRUE	GIII	GIII	5	5	TRUE	GIII	GIII	14	1	FALSE	Cluster14	GIII	9	9	TRUE	GIII	GIII
											MAG065	MAG091	-0.797203	0.00190037	0.0110228	FALSE	FALSE	FALSE	-0.8	-0.733333	-0.933333	-0.566667	0	-0.766667	-0.933333	FALSE	0	0	FALSE	FALSE	FALSE	FALSE	FALSE	FALSE	0	3	FALSE	GIII	GI	1	3	FALSE	GIII	GI	2	4	FALSE	GIII	GI	9	7	FALSE	GIII	GI	3	6	FALSE	GIII	GI	0	3	FALSE	GIII	GI	1	3	FALSE	GIII	GI	5	7	FALSE	GIII	GI	14	15	FALSE	Cluster14	Cluster15	9	7	FALSE	GIII	GI
											MAG065	MAG092	0.587413	0.0446093	0.108481	TRUE	TRUE	FALSE	0.55	0.383333	0.7	0.533333	1	0.541667	0.383333	TRUE	0.99	0.77	FALSE	TRUE	FALSE	FALSE	FALSE	FALSE	0	0	TRUE	GIII	GIII	1	1	TRUE	GIII	GIII	2	2	TRUE	GIII	GIII	9	8	FALSE	GIII	GII	3	3	TRUE	GIII	GIII	0	0	TRUE	GIII	GIII	1	1	TRUE	GIII	GIII	5	5	TRUE	GIII	GIII	14	16	FALSE	Cluster14	Cluster16	9	9	TRUE	GIII	GIII
											MAG065	MAG093	0.348055	0.267576	0.406735	TRUE	FALSE	FALSE	-0.0182574	0.288177	0.74587	0.461306	0.75	0.374741	-0.0182574	FALSE	0.885	0.245	FALSE	FALSE	FALSE	FALSE	FALSE	FALSE	0	0	TRUE	GIII	GIII	1	1	TRUE	GIII	GIII	2	2	TRUE	GIII	GIII	9	9	TRUE	GIII	GIII	3	3	TRUE	GIII	GIII	0	0	TRUE	GIII	GIII	1	1	TRUE	GIII	GIII	5	5	TRUE	GIII	GIII	14	17	FALSE	Cluster14	Cluster17	9	9	TRUE	GIII	GIII
											MAG065	MAG094	-0.218357	0.495367	0.626557	FALSE	FALSE	FALSE	-0.136931	-0.273861	-0.136931	0	0	-0.136931	-0.273861	FALSE	0	0	FALSE	FALSE	FALSE	FALSE	FALSE	FALSE	0	3	FALSE	GIII	GI	1	3	FALSE	GIII	GI	2	8	FALSE	GIII	Cluster8	9	5	FALSE	GIII	Cluster5	3	4	FALSE	GIII	Cluster4	0	3	FALSE	GIII	GI	1	3	FALSE	GIII	GI	5	0	FALSE	GIII	Cluster0	14	3	FALSE	Cluster14	Cluster3	9	1	FALSE	GIII	Cluster1
											MAG065	MAG095	0.482517	0.112109	0.217166	TRUE	FALSE	FALSE	0.9	0.6	0.25	0.0833333	1	0.425	0.0833333	FALSE	0.985	0.435	FALSE	FALSE	FALSE	FALSE	FALSE	FALSE	0	4	FALSE	GIII	GII	1	4	FALSE	GIII	GII	2	6	FALSE	GIII	GII	9	8	FALSE	GIII	GII	3	7	FALSE	GIII	GII	0	4	FALSE	GIII	GII	1	4	FALSE	GIII	GII	5	9	FALSE	GIII	GII	14	22	FALSE	Cluster14	GII	9	10	FALSE	GIII	GII
											MAG065	MAG096	0.790374	0.00221511	0.0123178	TRUE	TRUE	TRUE	0.821584	0.796725	0.785069	0.644357	1	0.790897	0.644357	TRUE	1	0.95	TRUE	TRUE	TRUE	TRUE	FALSE	TRUE	0	0	TRUE	GIII	GIII	1	1	TRUE	GIII	GIII	2	2	TRUE	GIII	GIII	9	9	TRUE	GIII	GIII	3	3	TRUE	GIII	GIII	0	0	TRUE	GIII	GIII	1	1	TRUE	GIII	GIII	5	5	TRUE	GIII	GIII	14	1	FALSE	Cluster14	GIII	9	9	TRUE	GIII	GIII
											MAG065	MAG097	0	1	1	FALSE	FALSE	FALSE	0	0	0	0	0	0	0	FALSE	0	0	FALSE	FALSE	FALSE	FALSE	FALSE	FALSE	0	2	FALSE	GIII	GIV	1	2	FALSE	GIII	GIV	2	3	FALSE	GIII	GIV	9	6	FALSE	GIII	GIV	3	5	FALSE	GIII	GIV	0	2	FALSE	GIII	GIV	1	2	FALSE	GIII	GIV	5	6	FALSE	GIII	GIV	14	18	FALSE	Cluster14	GIV	9	6	FALSE	GIII	GIV
											MAG065	MAG098	0.176061	0.584141	0.703949	TRUE	FALSE	FALSE	0.271225	0.508548	0.271225	-0.6	0.75	0.271225	-0.6	FALSE	0.83	0.045	FALSE	FALSE	FALSE	FALSE	FALSE	FALSE	0	0	TRUE	GIII	GIII	1	4	FALSE	GIII	GII	2	2	TRUE	GIII	GIII	9	9	TRUE	GIII	GIII	3	3	TRUE	GIII	GIII	0	0	TRUE	GIII	GIII	1	1	TRUE	GIII	GIII	5	4	FALSE	GIII	Cluster4	14	22	FALSE	Cluster14	GII	9	0	FALSE	GIII	Cluster0
											MAG065	MAG099	0.767076	0.00359618	0.0174431	TRUE	TRUE	TRUE	0.778249	0.753145	0.861932	0.566667	1	0.765697	0.566667	TRUE	1	0.935	TRUE	TRUE	TRUE	TRUE	FALSE	TRUE	0	0	TRUE	GIII	GIII	1	1	TRUE	GIII	GIII	2	2	TRUE	GIII	GIII	9	9	TRUE	GIII	GIII	3	3	TRUE	GIII	GIII	0	0	TRUE	GIII	GIII	1	1	TRUE	GIII	GIII	5	5	TRUE	GIII	GIII	14	1	FALSE	Cluster14	GIII	9	9	TRUE	GIII	GIII
											MAG065	MAG100	0.760582	0.00407753	0.0190103	TRUE	TRUE	TRUE	0.796725	0.74587	0.847579	0.516667	1	0.771297	0.516667	TRUE	1	0.955	TRUE	TRUE	TRUE	TRUE	FALSE	TRUE	0	0	TRUE	GIII	GIII	1	1	TRUE	GIII	GIII	2	2	TRUE	GIII	GIII	9	9	TRUE	GIII	GIII	3	3	TRUE	GIII	GIII	0	0	TRUE	GIII	GIII	1	1	TRUE	GIII	GIII	5	5	TRUE	GIII	GIII	14	1	FALSE	Cluster14	GIII	9	9	TRUE	GIII	GIII
											MAG065	MAG101	0.482517	0.112109	0.217166	TRUE	FALSE	FALSE	0.716667	0.466667	0.0666667	0.616667	1	0.541667	0.0666667	TRUE	0.995	0.39	FALSE	FALSE	FALSE	FALSE	FALSE	FALSE	0	3	FALSE	GIII	GI	1	4	FALSE	GIII	GII	2	6	FALSE	GIII	GII	9	8	FALSE	GIII	GII	3	7	FALSE	GIII	GII	0	4	FALSE	GIII	GII	1	4	FALSE	GIII	GII	5	9	FALSE	GIII	GII	14	24	FALSE	Cluster14	Cluster24	9	10	FALSE	GIII	GII
											MAG065	MAG102	0.909091	4.19104e-05	0.000880753	TRUE	TRUE	TRUE	0.983333	0.816667	0.966667	0.783333	1	0.891667	0.783333	TRUE	1	1	TRUE	TRUE	TRUE	TRUE	TRUE	TRUE	0	0	TRUE	GIII	GIII	1	1	TRUE	GIII	GIII	2	2	TRUE	GIII	GIII	9	9	TRUE	GIII	GIII	3	3	TRUE	GIII	GIII	0	0	TRUE	GIII	GIII	1	1	TRUE	GIII	GIII	5	5	TRUE	GIII	GIII	14	14	TRUE	Cluster14	Cluster14	9	9	TRUE	GIII	GIII
											MAG065	MAG103	0.690158	0.0129864	0.043155	TRUE	TRUE	TRUE	0.779773	0.610257	0.610257	0.383333	1	0.610257	0.383333	TRUE	1	1	TRUE	TRUE	TRUE	FALSE	FALSE	FALSE	0	4	FALSE	GIII	GII	1	4	FALSE	GIII	GII	2	6	FALSE	GIII	GII	9	8	FALSE	GIII	GII	3	7	FALSE	GIII	GII	0	4	FALSE	GIII	GII	1	4	FALSE	GIII	GII	5	9	FALSE	GIII	GII	14	14	TRUE	Cluster14	Cluster14	9	10	FALSE	GIII	GII
											MAG065	MAG104	0.401418	0.195884	0.326362	TRUE	FALSE	FALSE	0.508548	0.74587	0.508548	-0.233333	0.75	0.508548	-0.233333	FALSE	1	0.135	FALSE	FALSE	FALSE	FALSE	FALSE	FALSE	0	0	TRUE	GIII	GIII	1	1	TRUE	GIII	GIII	2	6	FALSE	GIII	GII	9	9	TRUE	GIII	GIII	3	3	TRUE	GIII	GIII	0	4	FALSE	GIII	GII	1	1	TRUE	GIII	GIII	5	4	FALSE	GIII	Cluster4	14	22	FALSE	Cluster14	GII	9	0	FALSE	GIII	Cluster0
											MAG065	MAG105	0.805605	0.00156143	0.0097016	TRUE	TRUE	TRUE	0.853564	0.778249	0.887037	0.6	1	0.815907	0.6	TRUE	1	0.98	TRUE	TRUE	TRUE	TRUE	FALSE	TRUE	0	0	TRUE	GIII	GIII	1	1	TRUE	GIII	GIII	2	2	TRUE	GIII	GIII	9	9	TRUE	GIII	GIII	3	3	TRUE	GIII	GIII	0	0	TRUE	GIII	GIII	1	1	TRUE	GIII	GIII	5	5	TRUE	GIII	GIII	14	1	FALSE	Cluster14	GIII	9	9	TRUE	GIII	GIII
											MAG065	MAG106	-0.760071	0.00411738	0.0191319	FALSE	FALSE	FALSE	-0.733333	-0.866667	-0.887037	-0.510465	0	-0.8	-0.887037	FALSE	0	0	FALSE	FALSE	FALSE	FALSE	FALSE	FALSE	0	3	FALSE	GIII	GI	1	3	FALSE	GIII	GI	2	4	FALSE	GIII	GI	9	7	FALSE	GIII	GI	3	6	FALSE	GIII	GI	0	3	FALSE	GIII	GI	1	3	FALSE	GIII	GI	5	7	FALSE	GIII	GI	14	19	FALSE	Cluster14	GI	9	7	FALSE	GIII	GI
											MAG065	MAG107	0.654946	0.0208059	0.0611789	TRUE	TRUE	FALSE	0.610257	0.74587	0.847579	0.3	1	0.678064	0.3	TRUE	1	0.87	TRUE	TRUE	TRUE	FALSE	FALSE	FALSE	0	0	TRUE	GIII	GIII	1	1	TRUE	GIII	GIII	2	2	TRUE	GIII	GIII	9	9	TRUE	GIII	GIII	3	3	TRUE	GIII	GIII	0	0	TRUE	GIII	GIII	1	1	TRUE	GIII	GIII	5	5	TRUE	GIII	GIII	14	1	FALSE	Cluster14	GIII	9	9	TRUE	GIII	GIII
											MAG065	MAG108	0.676073	0.0157928	0.0499348	TRUE	TRUE	TRUE	0.610257	0.796725	0.864531	0.35	1	0.703491	0.35	TRUE	1	0.885	TRUE	TRUE	TRUE	FALSE	FALSE	FALSE	0	0	TRUE	GIII	GIII	1	1	TRUE	GIII	GIII	2	2	TRUE	GIII	GIII	9	9	TRUE	GIII	GIII	3	3	TRUE	GIII	GIII	0	0	TRUE	GIII	GIII	1	1	TRUE	GIII	GIII	5	5	TRUE	GIII	GIII	14	1	FALSE	Cluster14	GIII	9	9	TRUE	GIII	GIII
											MAG065	MAG109	-0.559441	0.0585895	0.133258	FALSE	FALSE	FALSE	-0.4	-0.733333	-0.75	-0.166667	0	-0.566667	-0.75	FALSE	0	0	FALSE	FALSE	FALSE	FALSE	FALSE	FALSE	0	3	FALSE	GIII	GI	1	3	FALSE	GIII	GI	2	4	FALSE	GIII	GI	9	7	FALSE	GIII	GI	3	6	FALSE	GIII	GI	0	3	FALSE	GIII	GI	1	3	FALSE	GIII	GI	5	7	FALSE	GIII	GI	14	19	FALSE	Cluster14	GI	9	7	FALSE	GIII	GI
											MAG065	MAG110	-0.559441	0.0585895	0.133258	FALSE	FALSE	FALSE	-0.366667	-0.8	-0.766667	-0.2	0	-0.566667	-0.8	FALSE	0	0	FALSE	FALSE	FALSE	FALSE	FALSE	FALSE	0	3	FALSE	GIII	GI	1	3	FALSE	GIII	GI	2	4	FALSE	GIII	GI	9	7	FALSE	GIII	GI	3	6	FALSE	GIII	GI	0	3	FALSE	GIII	GI	1	3	FALSE	GIII	GI	5	7	FALSE	GIII	GI	14	19	FALSE	Cluster14	GI	9	7	FALSE	GIII	GI
											MAG065	MAG111	-0.643357	0.0240032	0.0682499	FALSE	FALSE	FALSE	-0.583333	-0.866667	-0.55	-0.45	0	-0.566667	-0.866667	FALSE	0.005	0	FALSE	FALSE	FALSE	FALSE	FALSE	FALSE	0	3	FALSE	GIII	GI	1	3	FALSE	GIII	GI	2	4	FALSE	GIII	GI	9	7	FALSE	GIII	GI	3	6	FALSE	GIII	GI	0	3	FALSE	GIII	GI	1	3	FALSE	GIII	GI	5	7	FALSE	GIII	GI	14	19	FALSE	Cluster14	GI	9	7	FALSE	GIII	GI
											MAG065	MAG112	-0.671329	0.0168315	0.0523394	FALSE	FALSE	FALSE	-0.533333	-0.7	-0.633333	-0.733333	0	-0.666667	-0.733333	FALSE	0	0	FALSE	FALSE	FALSE	FALSE	FALSE	FALSE	0	3	FALSE	GIII	GI	1	3	FALSE	GIII	GI	2	5	FALSE	GIII	Cluster5	9	7	FALSE	GIII	GI	3	6	FALSE	GIII	GI	0	3	FALSE	GIII	GI	1	3	FALSE	GIII	GI	5	8	FALSE	GIII	Cluster8	14	20	FALSE	Cluster14	Cluster20	9	8	FALSE	GIII	Cluster8
											MAG065	MAG113	0.624069	0.0300936	0.0808422	TRUE	TRUE	FALSE	0.547723	0.620752	0.772315	0.547723	1	0.584237	0.547723	TRUE	0.99	0.71	FALSE	TRUE	TRUE	FALSE	FALSE	FALSE	0	0	TRUE	GIII	GIII	1	1	TRUE	GIII	GIII	2	2	TRUE	GIII	GIII	9	9	TRUE	GIII	GIII	3	3	TRUE	GIII	GIII	0	0	TRUE	GIII	GIII	1	1	TRUE	GIII	GIII	5	5	TRUE	GIII	GIII	14	1	FALSE	Cluster14	GIII	9	9	TRUE	GIII	GIII
											MAG065	MAG114	0.230769	0.470532	0.604792	TRUE	FALSE	FALSE	0.783333	0.15	-0.25	0.183333	0.75	0.166667	-0.25	FALSE	0.78	0.17	FALSE	FALSE	FALSE	FALSE	FALSE	FALSE	0	4	FALSE	GIII	GII	1	4	FALSE	GIII	GII	2	6	FALSE	GIII	GII	9	8	FALSE	GIII	GII	3	7	FALSE	GIII	GII	0	4	FALSE	GIII	GII	1	4	FALSE	GIII	GII	5	9	FALSE	GIII	GII	14	21	FALSE	Cluster14	Cluster21	9	10	FALSE	GIII	GII
											MAG065	MAG115	-0.20979	0.512841	0.641793	FALSE	FALSE	FALSE	0.183333	-0.4	-0.533333	0.0666667	0.5	-0.166667	-0.533333	FALSE	0.16	0	FALSE	FALSE	FALSE	FALSE	FALSE	FALSE	0	3	FALSE	GIII	GI	1	3	FALSE	GIII	GI	2	4	FALSE	GIII	GI	9	7	FALSE	GIII	GI	3	6	FALSE	GIII	GI	0	3	FALSE	GIII	GI	1	3	FALSE	GIII	GI	5	7	FALSE	GIII	GI	14	19	FALSE	Cluster14	GI	9	7	FALSE	GIII	GI
											MAG065	MAG116	0.86014	0.000331668	0.00324661	TRUE	TRUE	TRUE	0.9	0.716667	0.933333	0.716667	1	0.808333	0.716667	TRUE	1	1	TRUE	TRUE	TRUE	TRUE	TRUE	TRUE	0	0	TRUE	GIII	GIII	1	1	TRUE	GIII	GIII	2	2	TRUE	GIII	GIII	9	8	FALSE	GIII	GII	3	3	TRUE	GIII	GIII	0	0	TRUE	GIII	GIII	1	1	TRUE	GIII	GIII	5	5	TRUE	GIII	GIII	14	14	TRUE	Cluster14	Cluster14	9	9	TRUE	GIII	GIII
											MAG065	MAG117	0.218315	0.49545	0.626557	TRUE	FALSE	FALSE	0.32208	0.610257	0.169516	-0.5	0.75	0.245798	-0.5	FALSE	0.89	0.11	FALSE	FALSE	FALSE	FALSE	FALSE	FALSE	0	4	FALSE	GIII	GII	1	4	FALSE	GIII	GII	2	6	FALSE	GIII	GII	9	8	FALSE	GIII	GII	3	7	FALSE	GIII	GII	0	4	FALSE	GIII	GII	1	4	FALSE	GIII	GII	5	9	FALSE	GIII	GII	14	22	FALSE	Cluster14	GII	9	10	FALSE	GIII	GII
											MAG065	MAG118	-0.307692	0.330589	0.473871	FALSE	FALSE	FALSE	-0.183333	-0.566667	-0.583333	0.283333	0.25	-0.375	-0.583333	FALSE	0.02	0	FALSE	FALSE	FALSE	FALSE	FALSE	FALSE	0	3	FALSE	GIII	GI	1	3	FALSE	GIII	GI	2	4	FALSE	GIII	GI	9	7	FALSE	GIII	GI	3	6	FALSE	GIII	GI	0	3	FALSE	GIII	GI	1	3	FALSE	GIII	GI	5	7	FALSE	GIII	GI	14	19	FALSE	Cluster14	GI	9	7	FALSE	GIII	GI
											MAG065	MAG119	0.0629371	0.845931	0.918731	TRUE	FALSE	FALSE	0.583333	0.15	-0.633333	0.0666667	0.75	0.108333	-0.633333	FALSE	0.62	0.01	FALSE	FALSE	FALSE	FALSE	FALSE	FALSE	0	3	FALSE	GIII	GI	1	4	FALSE	GIII	GII	2	6	FALSE	GIII	GII	9	8	FALSE	GIII	GII	3	7	FALSE	GIII	GII	0	4	FALSE	GIII	GII	1	4	FALSE	GIII	GII	5	9	FALSE	GIII	GII	14	23	FALSE	Cluster14	Cluster23	9	10	FALSE	GIII	GII
											MAG065	MAG120	0.398601	0.199335	0.330203	TRUE	FALSE	FALSE	0.516667	0.516667	0.5	-0.2	0.75	0.508333	-0.2	FALSE	0.99	0.25	FALSE	FALSE	FALSE	FALSE	FALSE	FALSE	0	0	TRUE	GIII	GIII	1	1	TRUE	GIII	GIII	2	2	TRUE	GIII	GIII	9	9	TRUE	GIII	GIII	3	3	TRUE	GIII	GIII	0	0	TRUE	GIII	GIII	1	1	TRUE	GIII	GIII	5	4	FALSE	GIII	Cluster4	14	22	FALSE	Cluster14	GII	9	0	FALSE	GIII	Cluster0
											MAG065	MAG121	-0.272727	0.391097	0.530661	FALSE	FALSE	FALSE	0.05	-0.433333	-0.6	0.116667	0.5	-0.191667	-0.6	FALSE	0.11	0	FALSE	FALSE	FALSE	FALSE	FALSE	FALSE	0	3	FALSE	GIII	GI	1	3	FALSE	GIII	GI	2	4	FALSE	GIII	GI	9	7	FALSE	GIII	GI	3	6	FALSE	GIII	GI	0	3	FALSE	GIII	GI	1	3	FALSE	GIII	GI	5	7	FALSE	GIII	GI	14	19	FALSE	Cluster14	GI	9	7	FALSE	GIII	GI
											MAG065	MAG122	0.51049	0.0899137	0.182357	TRUE	FALSE	FALSE	0.783333	0.616667	0.316667	0.05	1	0.466667	0.05	FALSE	1	0.585	FALSE	TRUE	FALSE	FALSE	FALSE	FALSE	0	4	FALSE	GIII	GII	1	4	FALSE	GIII	GII	2	6	FALSE	GIII	GII	9	8	FALSE	GIII	GII	3	7	FALSE	GIII	GII	0	4	FALSE	GIII	GII	1	4	FALSE	GIII	GII	5	9	FALSE	GIII	GII	14	22	FALSE	Cluster14	GII	9	10	FALSE	GIII	GII
											MAG065	MAG123	0.433566	0.159106	0.28025	TRUE	FALSE	FALSE	0.516667	0.333333	0.116667	0.683333	1	0.425	0.116667	FALSE	0.97	0.38	FALSE	FALSE	FALSE	FALSE	FALSE	FALSE	0	3	FALSE	GIII	GI	1	4	FALSE	GIII	GII	2	6	FALSE	GIII	GII	9	8	FALSE	GIII	GII	3	7	FALSE	GIII	GII	0	4	FALSE	GIII	GII	1	4	FALSE	GIII	GII	5	9	FALSE	GIII	GII	14	24	FALSE	Cluster14	Cluster24	9	10	FALSE	GIII	GII
											MAG065	MAG124	0.0979021	0.762122	0.85235	TRUE	FALSE	FALSE	0.666667	0.0833333	-0.516667	0.1	0.75	0.0916667	-0.516667	FALSE	0.655	0.05	FALSE	FALSE	FALSE	FALSE	FALSE	FALSE	0	3	FALSE	GIII	GI	1	4	FALSE	GIII	GII	2	6	FALSE	GIII	GII	9	8	FALSE	GIII	GII	3	7	FALSE	GIII	GII	0	4	FALSE	GIII	GII	1	4	FALSE	GIII	GII	5	9	FALSE	GIII	GII	14	23	FALSE	Cluster14	Cluster23	9	10	FALSE	GIII	GII
											MAG065	MAG125	0.293706	0.354148	0.494455	TRUE	FALSE	FALSE	0.45	0.566667	0.2	-0.366667	0.75	0.325	-0.366667	FALSE	0.975	0.155	FALSE	FALSE	FALSE	FALSE	FALSE	FALSE	0	4	FALSE	GIII	GII	1	4	FALSE	GIII	GII	2	6	FALSE	GIII	GII	9	8	FALSE	GIII	GII	3	7	FALSE	GIII	GII	0	4	FALSE	GIII	GII	1	4	FALSE	GIII	GII	5	9	FALSE	GIII	GII	14	22	FALSE	Cluster14	GII	9	10	FALSE	GIII	GII
											MAG065	MAG126	0.517483	0.0848688	0.175435	TRUE	FALSE	FALSE	0.916667	0.466667	0.4	0.166667	1	0.433333	0.166667	FALSE	0.995	0.555	FALSE	TRUE	FALSE	FALSE	FALSE	FALSE	0	4	FALSE	GIII	GII	1	4	FALSE	GIII	GII	2	6	FALSE	GIII	GII	9	8	FALSE	GIII	GII	3	7	FALSE	GIII	GII	0	4	FALSE	GIII	GII	1	4	FALSE	GIII	GII	5	9	FALSE	GIII	GII	14	22	FALSE	Cluster14	GII	9	10	FALSE	GIII	GII
											MAG065	MAG127	0.538062	0.0711447	0.154242	TRUE	FALSE	FALSE	0.365148	0.620752	0.785069	0.339451	1	0.49295	0.339451	FALSE	0.975	0.6	FALSE	TRUE	FALSE	FALSE	FALSE	FALSE	0	0	TRUE	GIII	GIII	1	1	TRUE	GIII	GIII	2	2	TRUE	GIII	GIII	9	9	TRUE	GIII	GIII	3	3	TRUE	GIII	GIII	0	0	TRUE	GIII	GIII	1	1	TRUE	GIII	GIII	5	5	TRUE	GIII	GIII	14	1	FALSE	Cluster14	GIII	9	9	TRUE	GIII	GIII
											MAG065	MAG128	0.0699301	0.829024	0.904204	TRUE	FALSE	FALSE	-0.233333	-0.133333	0.2	0.183333	0.5	0.025	-0.233333	FALSE	0.69	0.05	FALSE	FALSE	FALSE	FALSE	FALSE	FALSE	0	0	TRUE	GIII	GIII	1	1	TRUE	GIII	GIII	2	7	FALSE	GIII	Cluster7	9	9	TRUE	GIII	GIII	3	8	FALSE	GIII	Cluster8	0	0	TRUE	GIII	GIII	1	1	TRUE	GIII	GIII	5	10	FALSE	GIII	Cluster10	14	25	FALSE	Cluster14	Cluster25	9	11	FALSE	GIII	Cluster11
											MAG065	MAG129	0.237762	0.456801	0.591676	TRUE	FALSE	FALSE	0.3	0.6	0.15	-0.4	0.75	0.225	-0.4	FALSE	0.885	0.135	FALSE	FALSE	FALSE	FALSE	FALSE	FALSE	0	4	FALSE	GIII	GII	1	4	FALSE	GIII	GII	2	6	FALSE	GIII	GII	9	8	FALSE	GIII	GII	3	7	FALSE	GIII	GII	0	4	FALSE	GIII	GII	1	4	FALSE	GIII	GII	5	9	FALSE	GIII	GII	14	22	FALSE	Cluster14	GII	9	10	FALSE	GIII	GII
											MAG065	MAG130	-0.587413	0.0446093	0.108481	FALSE	FALSE	FALSE	-0.483333	-0.75	-0.833333	-0.2	0	-0.616667	-0.833333	FALSE	0	0	FALSE	FALSE	FALSE	FALSE	FALSE	FALSE	0	3	FALSE	GIII	GI	1	3	FALSE	GIII	GI	2	4	FALSE	GIII	GI	9	7	FALSE	GIII	GI	3	6	FALSE	GIII	GI	0	3	FALSE	GIII	GI	1	3	FALSE	GIII	GI	5	7	FALSE	GIII	GI	14	19	FALSE	Cluster14	GI	9	7	FALSE	GIII	GI
											MAG065	MAG131	0.429588	0.163399	0.285896	TRUE	FALSE	FALSE	0.457693	0.627209	0.64416	-0.2	0.75	0.542451	-0.2	FALSE	1	0.27	FALSE	FALSE	FALSE	FALSE	FALSE	FALSE	0	0	TRUE	GIII	GIII	1	1	TRUE	GIII	GIII	2	2	TRUE	GIII	GIII	9	9	TRUE	GIII	GIII	3	3	TRUE	GIII	GIII	0	0	TRUE	GIII	GIII	1	1	TRUE	GIII	GIII	5	4	FALSE	GIII	Cluster4	14	1	FALSE	Cluster14	GIII	9	0	FALSE	GIII	Cluster0
											MAG065	MAG132	-0.230769	0.470532	0.604792	FALSE	FALSE	FALSE	0.183333	-0.4	-0.583333	0.0666667	0.5	-0.166667	-0.583333	FALSE	0.16	0	FALSE	FALSE	FALSE	FALSE	FALSE	FALSE	0	3	FALSE	GIII	GI	1	3	FALSE	GIII	GI	2	4	FALSE	GIII	GI	9	7	FALSE	GIII	GI	3	6	FALSE	GIII	GI	0	3	FALSE	GIII	GI	1	3	FALSE	GIII	GI	5	7	FALSE	GIII	GI	14	19	FALSE	Cluster14	GI	9	7	FALSE	GIII	GI
											MAG065	MAG133	0.525395	0.0793962	0.167247	TRUE	FALSE	FALSE	0.736408	0.711303	0.53557	-0.0333333	0.75	0.623436	-0.0333333	FALSE	1	0.52	FALSE	TRUE	FALSE	FALSE	FALSE	FALSE	0	4	FALSE	GIII	GII	1	4	FALSE	GIII	GII	2	6	FALSE	GIII	GII	9	8	FALSE	GIII	GII	3	7	FALSE	GIII	GII	0	4	FALSE	GIII	GII	1	4	FALSE	GIII	GII	5	9	FALSE	GIII	GII	14	22	FALSE	Cluster14	GII	9	0	FALSE	GIII	Cluster0
											MAG065	MAG134	0.13986	0.664633	0.773921	TRUE	FALSE	FALSE	0.716667	-0.0833333	-0.183333	0.15	0.5	0.0333333	-0.183333	FALSE	0.66	0.115	FALSE	FALSE	FALSE	FALSE	FALSE	FALSE	0	3	FALSE	GIII	GI	1	3	FALSE	GIII	GI	2	4	FALSE	GIII	GI	9	7	FALSE	GIII	GI	3	6	FALSE	GIII	GI	0	3	FALSE	GIII	GI	1	3	FALSE	GIII	GI	5	7	FALSE	GIII	GI	14	26	FALSE	Cluster14	Cluster26	9	7	FALSE	GIII	GI
											MAG065	MAG135	-0.538462	0.0708943	0.153871	FALSE	FALSE	FALSE	-0.366667	-0.783333	-0.55	-0.283333	0	-0.458333	-0.783333	FALSE	0.02	0	FALSE	FALSE	FALSE	FALSE	FALSE	FALSE	0	3	FALSE	GIII	GI	1	3	FALSE	GIII	GI	2	4	FALSE	GIII	GI	9	7	FALSE	GIII	GI	3	6	FALSE	GIII	GI	0	3	FALSE	GIII	GI	1	3	FALSE	GIII	GI	5	7	FALSE	GIII	GI	14	19	FALSE	Cluster14	GI	9	7	FALSE	GIII	GI
											MAG065	MAG136	0.0909091	0.778725	0.864362	TRUE	FALSE	FALSE	0.333333	0.333333	0.283333	-0.483333	0.75	0.308333	-0.483333	FALSE	0.595	0.01	FALSE	FALSE	FALSE	FALSE	FALSE	FALSE	0	4	FALSE	GIII	GII	1	4	FALSE	GIII	GII	2	9	FALSE	GIII	Cluster9	9	8	FALSE	GIII	GII	3	9	FALSE	GIII	Cluster9	0	4	FALSE	GIII	GII	1	4	FALSE	GIII	GII	5	11	FALSE	GIII	Cluster11	14	27	FALSE	Cluster14	Cluster27	9	12	FALSE	GIII	Cluster12
											MAG065	MAG137	-0.034965	0.914093	0.968543	FALSE	FALSE	FALSE	0.133333	-0.35	-0.25	0.383333	0.5	-0.0583333	-0.35	FALSE	0.415	0.015	FALSE	FALSE	FALSE	FALSE	FALSE	FALSE	0	3	FALSE	GIII	GI	1	3	FALSE	GIII	GI	2	4	FALSE	GIII	GI	9	7	FALSE	GIII	GI	3	6	FALSE	GIII	GI	0	3	FALSE	GIII	GI	1	3	FALSE	GIII	GI	5	7	FALSE	GIII	GI	14	19	FALSE	Cluster14	GI	9	7	FALSE	GIII	GI
											MAG065	MAG138	-0.65035	0.0220342	0.0639024	FALSE	FALSE	FALSE	-0.566667	-0.8	-0.866667	-0.283333	0	-0.683333	-0.866667	FALSE	0	0	FALSE	FALSE	FALSE	FALSE	FALSE	FALSE	0	3	FALSE	GIII	GI	1	3	FALSE	GIII	GI	2	4	FALSE	GIII	GI	9	7	FALSE	GIII	GI	3	6	FALSE	GIII	GI	0	3	FALSE	GIII	GI	1	3	FALSE	GIII	GI	5	7	FALSE	GIII	GI	14	19	FALSE	Cluster14	GI	9	7	FALSE	GIII	GI
											MAG065	MAG139	0.356643	0.255138	0.392799	TRUE	FALSE	FALSE	0.1	0.25	0.3	0.816667	1	0.275	0.1	FALSE	0.95	0.21	FALSE	FALSE	FALSE	FALSE	FALSE	FALSE	0	3	FALSE	GIII	GI	1	3	FALSE	GIII	GI	2	4	FALSE	GIII	GI	9	8	FALSE	GIII	GII	3	6	FALSE	GIII	GI	0	3	FALSE	GIII	GI	1	3	FALSE	GIII	GI	5	12	FALSE	GIII	Cluster12	14	28	FALSE	Cluster14	Cluster28	9	13	FALSE	GIII	Cluster13
											MAG065	MAG140	-0.258741	0.416775	0.55437	FALSE	FALSE	FALSE	-0.583333	-0.283333	0.2	-0.316667	0.25	-0.3	-0.583333	FALSE	0.07	0	FALSE	FALSE	FALSE	FALSE	FALSE	FALSE	0	0	TRUE	GIII	GIII	1	1	TRUE	GIII	GIII	2	10	FALSE	GIII	Cluster10	9	9	TRUE	GIII	GIII	3	10	FALSE	GIII	Cluster10	0	0	TRUE	GIII	GIII	1	5	FALSE	GIII	Cluster5	5	13	FALSE	GIII	Cluster13	14	29	FALSE	Cluster14	Cluster29	9	14	FALSE	GIII	Cluster14
											MAG066	MAG067	0.190349	0.553468	0.678088	TRUE	FALSE	FALSE	0.524778	0.365563	0.237346	-0.406838	0.75	0.301455	-0.406838	FALSE	0.795	0.05	FALSE	FALSE	FALSE	FALSE	FALSE	FALSE	4	0	FALSE	GII	GIII	4	1	FALSE	GII	GIII	6	2	FALSE	GII	GIII	8	9	FALSE	GII	GIII	7	3	FALSE	GII	GIII	4	0	FALSE	GII	GIII	4	1	FALSE	GII	GIII	9	5	FALSE	GII	GIII	22	1	FALSE	GII	GIII	10	9	FALSE	GII	GIII
											MAG066	MAG068	0.153846	0.633091	0.74603	TRUE	FALSE	FALSE	0.166667	0.383333	-0.133333	0	0.5	0.0833333	-0.133333	FALSE	0.745	0.08	FALSE	FALSE	FALSE	FALSE	FALSE	FALSE	4	0	FALSE	GII	GIII	4	1	FALSE	GII	GIII	6	2	FALSE	GII	GIII	8	8	TRUE	GII	GII	7	3	FALSE	GII	GIII	4	0	FALSE	GII	GIII	4	1	FALSE	GII	GIII	9	1	FALSE	GII	Cluster1	22	9	FALSE	GII	Cluster9	10	3	FALSE	GII	Cluster3
											MAG066	MAG069	0.629371	0.0283197	0.0770124	TRUE	TRUE	FALSE	0.8	0.7	0.5	0.35	1	0.6	0.35	TRUE	1	0.74	FALSE	TRUE	TRUE	FALSE	FALSE	FALSE	4	4	TRUE	GII	GII	4	4	TRUE	GII	GII	6	6	TRUE	GII	GII	8	8	TRUE	GII	GII	7	7	TRUE	GII	GII	4	4	TRUE	GII	GII	4	4	TRUE	GII	GII	9	9	TRUE	GII	GII	22	10	FALSE	GII	Cluster10	10	0	FALSE	GII	Cluster0
											MAG066	MAG070	0.0790487	0.807078	0.889037	TRUE	FALSE	FALSE	0.547723	0.237346	0.19803	-0.401663	0.75	0.217688	-0.401663	FALSE	0.545	0.005	FALSE	FALSE	FALSE	FALSE	FALSE	FALSE	4	0	FALSE	GII	GIII	4	1	FALSE	GII	GIII	6	2	FALSE	GII	GIII	8	9	FALSE	GII	GIII	7	3	FALSE	GII	GIII	4	0	FALSE	GII	GIII	4	1	FALSE	GII	GIII	9	5	FALSE	GII	GIII	22	1	FALSE	GII	GIII	10	9	FALSE	GII	GIII
											MAG066	MAG071	-0.20979	0.512841	0.641793	FALSE	FALSE	FALSE	-0.5	-0.45	-0.45	0.866667	0.25	-0.45	-0.5	FALSE	0	0	FALSE	FALSE	FALSE	FALSE	FALSE	FALSE	4	3	FALSE	GII	GI	4	3	FALSE	GII	GI	6	4	FALSE	GII	GI	8	7	FALSE	GII	GI	7	6	FALSE	GII	GI	4	3	FALSE	GII	GI	4	3	FALSE	GII	GI	9	7	FALSE	GII	GI	22	19	FALSE	GII	GI	10	7	FALSE	GII	GI
											MAG066	MAG072	-0.458845	0.133507	0.246167	FALSE	FALSE	FALSE	-0.783333	-0.466667	-0.661094	0.276153	0.25	-0.56388	-0.783333	FALSE	0	0	FALSE	FALSE	FALSE	FALSE	FALSE	FALSE	4	3	FALSE	GII	GI	4	3	FALSE	GII	GI	6	4	FALSE	GII	GI	8	7	FALSE	GII	GI	7	6	FALSE	GII	GI	4	3	FALSE	GII	GI	4	3	FALSE	GII	GI	9	7	FALSE	GII	GI	22	19	FALSE	GII	GI	10	7	FALSE	GII	GI
											MAG066	MAG073	0.434326	0.158294	0.279935	TRUE	FALSE	FALSE	0.619252	0.652725	0.317994	-0.0166667	0.75	0.468623	-0.0166667	FALSE	0.995	0.295	FALSE	FALSE	FALSE	FALSE	FALSE	FALSE	4	0	FALSE	GII	GIII	4	1	FALSE	GII	GIII	6	2	FALSE	GII	GIII	8	9	FALSE	GII	GIII	7	3	FALSE	GII	GIII	4	0	FALSE	GII	GIII	4	1	FALSE	GII	GIII	9	5	FALSE	GII	GIII	22	14	FALSE	GII	Cluster14	10	9	FALSE	GII	GIII
											MAG066	MAG074	0.436631	0.155849	0.276213	TRUE	FALSE	FALSE	0.678064	0.64416	0.457693	-0.316667	0.75	0.550927	-0.316667	FALSE	1	0.29	FALSE	FALSE	FALSE	FALSE	FALSE	FALSE	4	0	FALSE	GII	GIII	4	1	FALSE	GII	GIII	6	2	FALSE	GII	GIII	8	9	FALSE	GII	GIII	7	3	FALSE	GII	GIII	4	0	FALSE	GII	GIII	4	1	FALSE	GII	GIII	9	5	FALSE	GII	GIII	22	1	FALSE	GII	GIII	10	9	FALSE	GII	GIII
											MAG066	MAG075	0	1	1	FALSE	FALSE	FALSE	0	0	0	0	0	0	0	FALSE	0	0	FALSE	FALSE	FALSE	FALSE	FALSE	FALSE	4	1	FALSE	GII	GV	4	0	FALSE	GII	GV	6	0	FALSE	GII	GV	8	4	FALSE	GII	GV	7	1	FALSE	GII	GV	4	1	FALSE	GII	GV	4	0	FALSE	GII	GV	9	2	FALSE	GII	GV	22	11	FALSE	GII	GV	10	4	FALSE	GII	GV
											MAG066	MAG076	0.507055	0.0924642	0.186539	TRUE	FALSE	FALSE	0.779773	0.64416	0.542451	-0.15	0.75	0.593306	-0.15	FALSE	1	0.47	FALSE	TRUE	FALSE	FALSE	FALSE	FALSE	4	0	FALSE	GII	GIII	4	1	FALSE	GII	GIII	6	2	FALSE	GII	GIII	8	9	FALSE	GII	GIII	7	3	FALSE	GII	GIII	4	0	FALSE	GII	GIII	4	1	FALSE	GII	GIII	9	5	FALSE	GII	GIII	22	14	FALSE	GII	Cluster14	10	9	FALSE	GII	GIII
											MAG066	MAG077	0.601844	0.0384066	0.0968878	TRUE	TRUE	FALSE	0.565752	0.728918	0.237346	0.711967	1	0.63886	0.237346	TRUE	1	0.695	FALSE	TRUE	TRUE	FALSE	FALSE	FALSE	4	4	TRUE	GII	GII	4	4	TRUE	GII	GII	6	6	TRUE	GII	GII	8	8	TRUE	GII	GII	7	7	TRUE	GII	GII	4	4	TRUE	GII	GII	4	4	TRUE	GII	GII	9	9	TRUE	GII	GII	22	24	FALSE	GII	Cluster24	10	10	TRUE	GII	GII
											MAG066	MAG078	0.6972	0.0117306	0.0398391	TRUE	TRUE	TRUE	0.627209	0.881483	0.64416	0.3	1	0.635685	0.3	TRUE	1	0.975	TRUE	TRUE	TRUE	FALSE	FALSE	FALSE	4	4	TRUE	GII	GII	4	4	TRUE	GII	GII	6	6	TRUE	GII	GII	8	8	TRUE	GII	GII	7	7	TRUE	GII	GII	4	4	TRUE	GII	GII	4	4	TRUE	GII	GII	9	9	TRUE	GII	GII	22	22	TRUE	GII	GII	10	10	TRUE	GII	GII
											MAG066	MAG079	0.101374	0.753912	0.846672	TRUE	FALSE	FALSE	0.456435	0.237346	0.310376	-0.452602	0.75	0.273861	-0.452602	FALSE	0.605	0.01	FALSE	FALSE	FALSE	FALSE	FALSE	FALSE	4	0	FALSE	GII	GIII	4	1	FALSE	GII	GIII	6	2	FALSE	GII	GIII	8	9	FALSE	GII	GIII	7	3	FALSE	GII	GIII	4	0	FALSE	GII	GIII	4	1	FALSE	GII	GIII	9	5	FALSE	GII	GIII	22	1	FALSE	GII	GIII	10	9	FALSE	GII	GIII
											MAG066	MAG080	0.13986	0.664633	0.773921	TRUE	FALSE	FALSE	0.05	0.266667	0.116667	0.0833333	1	0.1	0.05	FALSE	0.715	0.115	FALSE	FALSE	FALSE	FALSE	FALSE	FALSE	4	3	FALSE	GII	GI	4	4	TRUE	GII	GII	6	1	FALSE	GII	Cluster1	8	8	TRUE	GII	GII	7	2	FALSE	GII	Cluster2	4	4	TRUE	GII	GII	4	4	TRUE	GII	GII	9	3	FALSE	GII	Cluster3	22	12	FALSE	GII	Cluster12	10	5	FALSE	GII	Cluster5
											MAG066	MAG081	0.00746466	0.981631	1	TRUE	FALSE	FALSE	-0.00870388	-0.0957427	-0.219089	0.602495	0.25	-0.0522233	-0.219089	FALSE	0.47	0.055	FALSE	FALSE	FALSE	FALSE	FALSE	FALSE	4	3	FALSE	GII	GI	4	3	FALSE	GII	GI	6	8	FALSE	GII	Cluster8	8	7	FALSE	GII	GI	7	7	TRUE	GII	GII	4	3	FALSE	GII	GI	4	3	FALSE	GII	GI	9	0	FALSE	GII	Cluster0	22	13	FALSE	GII	Cluster13	10	2	FALSE	GII	Cluster2
											MAG066	MAG082	0.2662	0.402978	0.542645	TRUE	FALSE	FALSE	0.502096	0.48536	0.552306	-0.716667	0.75	0.493728	-0.716667	FALSE	1	0	FALSE	FALSE	FALSE	FALSE	FALSE	FALSE	4	0	FALSE	GII	GIII	4	1	FALSE	GII	GIII	6	2	FALSE	GII	GIII	8	9	FALSE	GII	GIII	7	3	FALSE	GII	GIII	4	0	FALSE	GII	GIII	4	1	FALSE	GII	GIII	9	5	FALSE	GII	GIII	22	1	FALSE	GII	GIII	10	0	FALSE	GII	Cluster0
											MAG066	MAG083	0.429588	0.163399	0.285896	TRUE	FALSE	FALSE	0.711967	0.559402	0.576354	-0.333333	0.75	0.567878	-0.333333	FALSE	1	0.265	FALSE	FALSE	FALSE	FALSE	FALSE	FALSE	4	0	FALSE	GII	GIII	4	1	FALSE	GII	GIII	6	2	FALSE	GII	GIII	8	9	FALSE	GII	GIII	7	3	FALSE	GII	GIII	4	0	FALSE	GII	GIII	4	1	FALSE	GII	GIII	9	4	FALSE	GII	Cluster4	22	22	TRUE	GII	GII	10	0	FALSE	GII	Cluster0
											MAG066	MAG084	-0.394376	0.204582	0.33336	FALSE	FALSE	FALSE	-0.716667	-0.560674	-0.508548	0.440741	0.25	-0.534611	-0.716667	FALSE	0	0	FALSE	FALSE	FALSE	FALSE	FALSE	FALSE	4	3	FALSE	GII	GI	4	3	FALSE	GII	GI	6	4	FALSE	GII	GI	8	7	FALSE	GII	GI	7	6	FALSE	GII	GI	4	3	FALSE	GII	GI	4	3	FALSE	GII	GI	9	7	FALSE	GII	GI	22	19	FALSE	GII	GI	10	7	FALSE	GII	GI
											MAG066	MAG085	0.4648	0.127893	0.238162	TRUE	FALSE	FALSE	0.847579	0.508548	0.64416	-0.25	0.75	0.576354	-0.25	FALSE	1	0.245	FALSE	FALSE	FALSE	FALSE	FALSE	FALSE	4	0	FALSE	GII	GIII	4	1	FALSE	GII	GIII	6	2	FALSE	GII	GIII	8	9	FALSE	GII	GIII	7	3	FALSE	GII	GIII	4	0	FALSE	GII	GIII	4	1	FALSE	GII	GIII	9	5	FALSE	GII	GIII	22	14	FALSE	GII	Cluster14	10	9	FALSE	GII	GIII
											MAG066	MAG086	0.52114	0.0823085	0.171161	TRUE	FALSE	FALSE	0.627209	0.64416	0.728918	-0.116667	0.75	0.635685	-0.116667	FALSE	1	0.465	FALSE	TRUE	FALSE	FALSE	FALSE	FALSE	4	0	FALSE	GII	GIII	4	4	TRUE	GII	GII	6	6	TRUE	GII	GII	8	9	FALSE	GII	GIII	7	7	TRUE	GII	GII	4	4	TRUE	GII	GII	4	4	TRUE	GII	GII	9	4	FALSE	GII	Cluster4	22	22	TRUE	GII	GII	10	0	FALSE	GII	Cluster0
											MAG066	MAG087	0.370629	0.235621	0.369475	TRUE	FALSE	FALSE	0.516667	0.733333	0.133333	0.0166667	1	0.325	0.0166667	FALSE	0.965	0.17	FALSE	FALSE	FALSE	FALSE	FALSE	FALSE	4	0	FALSE	GII	GIII	4	1	FALSE	GII	GIII	6	2	FALSE	GII	GIII	8	9	FALSE	GII	GIII	7	3	FALSE	GII	GIII	4	0	FALSE	GII	GIII	4	1	FALSE	GII	GIII	9	5	FALSE	GII	GIII	22	14	FALSE	GII	Cluster14	10	9	FALSE	GII	GIII
											MAG066	MAG088	0.174825	0.586824	0.704826	TRUE	FALSE	FALSE	0.0333333	0.116667	0.05	0.7	1	0.0833333	0.0333333	FALSE	0.72	0.21	FALSE	FALSE	FALSE	FALSE	FALSE	FALSE	4	3	FALSE	GII	GI	4	3	FALSE	GII	GI	6	6	TRUE	GII	GII	8	7	FALSE	GII	GI	7	6	FALSE	GII	GI	4	3	FALSE	GII	GI	4	3	FALSE	GII	GI	9	9	TRUE	GII	GII	22	19	FALSE	GII	GI	10	10	TRUE	GII	GII
											MAG066	MAG089	0.364274	0.244376	0.380384	TRUE	FALSE	FALSE	0.702935	0.48536	0.53557	-0.483333	0.75	0.510465	-0.483333	FALSE	1	0.1	FALSE	FALSE	FALSE	FALSE	FALSE	FALSE	4	0	FALSE	GII	GIII	4	1	FALSE	GII	GIII	6	2	FALSE	GII	GIII	8	9	FALSE	GII	GIII	7	3	FALSE	GII	GIII	4	0	FALSE	GII	GIII	4	1	FALSE	GII	GIII	9	5	FALSE	GII	GIII	22	1	FALSE	GII	GIII	10	9	FALSE	GII	GIII
											MAG066	MAG090	0.422546	0.171176	0.29636	TRUE	FALSE	FALSE	0.813676	0.508548	0.542451	-0.35	0.75	0.525499	-0.35	FALSE	1	0.165	FALSE	FALSE	FALSE	FALSE	FALSE	FALSE	4	0	FALSE	GII	GIII	4	1	FALSE	GII	GIII	6	2	FALSE	GII	GIII	8	9	FALSE	GII	GIII	7	3	FALSE	GII	GIII	4	0	FALSE	GII	GIII	4	1	FALSE	GII	GIII	9	5	FALSE	GII	GIII	22	1	FALSE	GII	GIII	10	9	FALSE	GII	GIII
											MAG066	MAG091	-0.363636	0.245265	0.381097	FALSE	FALSE	FALSE	-0.6	-0.533333	-0.533333	0.5	0.25	-0.533333	-0.6	FALSE	0	0	FALSE	FALSE	FALSE	FALSE	FALSE	FALSE	4	3	FALSE	GII	GI	4	3	FALSE	GII	GI	6	4	FALSE	GII	GI	8	7	FALSE	GII	GI	7	6	FALSE	GII	GI	4	3	FALSE	GII	GI	4	3	FALSE	GII	GI	9	7	FALSE	GII	GI	22	15	FALSE	GII	Cluster15	10	7	FALSE	GII	GI
											MAG066	MAG092	0.125874	0.696683	0.799284	TRUE	FALSE	FALSE	0.116667	0.433333	0.0666667	-0.166667	0.75	0.0916667	-0.166667	FALSE	0.72	0.065	FALSE	FALSE	FALSE	FALSE	FALSE	FALSE	4	0	FALSE	GII	GIII	4	1	FALSE	GII	GIII	6	2	FALSE	GII	GIII	8	8	TRUE	GII	GII	7	3	FALSE	GII	GIII	4	0	FALSE	GII	GIII	4	1	FALSE	GII	GIII	9	5	FALSE	GII	GIII	22	16	FALSE	GII	Cluster16	10	9	FALSE	GII	GIII
											MAG066	MAG093	-0.348055	0.267576	0.406735	FALSE	FALSE	FALSE	-0.346891	-0.135613	-0.0339032	-0.600568	0	-0.241252	-0.600568	FALSE	0.02	0	FALSE	FALSE	FALSE	FALSE	FALSE	FALSE	4	0	FALSE	GII	GIII	4	1	FALSE	GII	GIII	6	2	FALSE	GII	GIII	8	9	FALSE	GII	GIII	7	3	FALSE	GII	GIII	4	0	FALSE	GII	GIII	4	1	FALSE	GII	GIII	9	5	FALSE	GII	GIII	22	17	FALSE	GII	Cluster17	10	9	FALSE	GII	GIII
											MAG066	MAG094	-0.393042	0.206256	0.334311	FALSE	FALSE	FALSE	-0.410792	-0.410792	-0.410792	0	0	-0.410792	-0.410792	FALSE	0	0	FALSE	FALSE	FALSE	FALSE	FALSE	FALSE	4	3	FALSE	GII	GI	4	3	FALSE	GII	GI	6	8	FALSE	GII	Cluster8	8	5	FALSE	GII	Cluster5	7	4	FALSE	GII	Cluster4	4	3	FALSE	GII	GI	4	3	FALSE	GII	GI	9	0	FALSE	GII	Cluster0	22	3	FALSE	GII	Cluster3	10	1	FALSE	GII	Cluster1
											MAG066	MAG095	0.846154	0.000521134	0.00436371	TRUE	TRUE	TRUE	0.833333	0.866667	0.733333	0.7	1	0.783333	0.7	TRUE	1	1	TRUE	TRUE	TRUE	TRUE	TRUE	TRUE	4	4	TRUE	GII	GII	4	4	TRUE	GII	GII	6	6	TRUE	GII	GII	8	8	TRUE	GII	GII	7	7	TRUE	GII	GII	4	4	TRUE	GII	GII	4	4	TRUE	GII	GII	9	9	TRUE	GII	GII	22	22	TRUE	GII	GII	10	10	TRUE	GII	GII
											MAG066	MAG096	0.282794	0.373128	0.51475	TRUE	FALSE	FALSE	0.63901	0.491596	0.310376	-0.376572	0.75	0.400986	-0.376572	FALSE	0.97	0.085	FALSE	FALSE	FALSE	FALSE	FALSE	FALSE	4	0	FALSE	GII	GIII	4	1	FALSE	GII	GIII	6	2	FALSE	GII	GIII	8	9	FALSE	GII	GIII	7	3	FALSE	GII	GIII	4	0	FALSE	GII	GIII	4	1	FALSE	GII	GIII	9	5	FALSE	GII	GIII	22	1	FALSE	GII	GIII	10	9	FALSE	GII	GIII
											MAG066	MAG097	0	1	1	FALSE	FALSE	FALSE	0	0	0	0	0	0	0	FALSE	0	0	FALSE	FALSE	FALSE	FALSE	FALSE	FALSE	4	2	FALSE	GII	GIV	4	2	FALSE	GII	GIV	6	3	FALSE	GII	GIV	8	6	FALSE	GII	GIV	7	5	FALSE	GII	GIV	4	2	FALSE	GII	GIV	4	2	FALSE	GII	GIV	9	6	FALSE	GII	GIV	22	18	FALSE	GII	GIV	10	6	FALSE	GII	GIV
											MAG066	MAG098	0.605649	0.0368796	0.0937896	TRUE	TRUE	FALSE	0.813676	0.593306	0.796725	0.0833333	1	0.695015	0.0833333	TRUE	1	0.8	TRUE	TRUE	TRUE	FALSE	FALSE	FALSE	4	0	FALSE	GII	GIII	4	4	TRUE	GII	GII	6	2	FALSE	GII	GIII	8	9	FALSE	GII	GIII	7	3	FALSE	GII	GIII	4	0	FALSE	GII	GIII	4	1	FALSE	GII	GIII	9	4	FALSE	GII	Cluster4	22	22	TRUE	GII	GII	10	0	FALSE	GII	Cluster0
											MAG066	MAG099	0.346761	0.269479	0.40899	TRUE	FALSE	FALSE	0.72804	0.476992	0.476992	-0.55	0.75	0.476992	-0.55	FALSE	1	0.075	FALSE	FALSE	FALSE	FALSE	FALSE	FALSE	4	0	FALSE	GII	GIII	4	1	FALSE	GII	GIII	6	2	FALSE	GII	GIII	8	9	FALSE	GII	GIII	7	3	FALSE	GII	GIII	4	0	FALSE	GII	GIII	4	1	FALSE	GII	GIII	9	5	FALSE	GII	GIII	22	1	FALSE	GII	GIII	10	9	FALSE	GII	GIII
											MAG066	MAG100	0.373249	0.232068	0.365408	TRUE	FALSE	FALSE	0.695015	0.508548	0.593306	-0.466667	0.75	0.550927	-0.466667	FALSE	1	0.09	FALSE	FALSE	FALSE	FALSE	FALSE	FALSE	4	0	FALSE	GII	GIII	4	1	FALSE	GII	GIII	6	2	FALSE	GII	GIII	8	9	FALSE	GII	GIII	7	3	FALSE	GII	GIII	4	0	FALSE	GII	GIII	4	1	FALSE	GII	GIII	9	5	FALSE	GII	GIII	22	1	FALSE	GII	GIII	10	9	FALSE	GII	GIII
											MAG066	MAG101	0.461538	0.130948	0.242552	TRUE	FALSE	FALSE	0.55	0.666667	-0.0666667	0.6	0.75	0.575	-0.0666667	FALSE	0.985	0.36	FALSE	FALSE	FALSE	FALSE	FALSE	FALSE	4	3	FALSE	GII	GI	4	4	TRUE	GII	GII	6	6	TRUE	GII	GII	8	8	TRUE	GII	GII	7	7	TRUE	GII	GII	4	4	TRUE	GII	GII	4	4	TRUE	GII	GII	9	9	TRUE	GII	GII	22	24	FALSE	GII	Cluster24	10	10	TRUE	GII	GII
											MAG066	MAG102	0.41958	0.174519	0.300331	TRUE	FALSE	FALSE	0.616667	0.683333	0.366667	-0.0833333	0.75	0.491667	-0.0833333	FALSE	0.96	0.26	FALSE	FALSE	FALSE	FALSE	FALSE	FALSE	4	0	FALSE	GII	GIII	4	1	FALSE	GII	GIII	6	2	FALSE	GII	GIII	8	9	FALSE	GII	GIII	7	3	FALSE	GII	GIII	4	0	FALSE	GII	GIII	4	1	FALSE	GII	GIII	9	5	FALSE	GII	GIII	22	14	FALSE	GII	Cluster14	10	9	FALSE	GII	GIII
											MAG066	MAG103	0.711285	0.00949192	0.0340798	TRUE	TRUE	TRUE	0.779773	0.864531	0.593306	0.333333	1	0.686539	0.333333	TRUE	1	0.945	TRUE	TRUE	TRUE	TRUE	FALSE	FALSE	4	4	TRUE	GII	GII	4	4	TRUE	GII	GII	6	6	TRUE	GII	GII	8	8	TRUE	GII	GII	7	7	TRUE	GII	GII	4	4	TRUE	GII	GII	4	4	TRUE	GII	GII	9	9	TRUE	GII	GII	22	14	FALSE	GII	Cluster14	10	10	TRUE	GII	GII
											MAG066	MAG104	0.542267	0.0685411	0.150204	TRUE	FALSE	FALSE	0.64416	0.695015	0.728918	-0.0666667	0.75	0.669588	-0.0666667	FALSE	1	0.565	FALSE	TRUE	FALSE	FALSE	FALSE	FALSE	4	0	FALSE	GII	GIII	4	1	FALSE	GII	GIII	6	6	TRUE	GII	GII	8	9	FALSE	GII	GIII	7	3	FALSE	GII	GIII	4	4	TRUE	GII	GII	4	1	FALSE	GII	GIII	9	4	FALSE	GII	Cluster4	22	22	TRUE	GII	GII	10	0	FALSE	GII	Cluster0
											MAG066	MAG105	0.406305	0.189985	0.319597	TRUE	FALSE	FALSE	0.786618	0.502096	0.53557	-0.383333	0.75	0.518833	-0.383333	FALSE	1	0.135	FALSE	FALSE	FALSE	FALSE	FALSE	FALSE	4	0	FALSE	GII	GIII	4	1	FALSE	GII	GIII	6	2	FALSE	GII	GIII	8	9	FALSE	GII	GIII	7	3	FALSE	GII	GIII	4	0	FALSE	GII	GIII	4	1	FALSE	GII	GIII	9	5	FALSE	GII	GIII	22	1	FALSE	GII	GIII	10	9	FALSE	GII	GIII
											MAG066	MAG106	-0.33275	0.290588	0.433123	FALSE	FALSE	FALSE	-0.533333	-0.55	-0.510465	0.543938	0.25	-0.521899	-0.55	FALSE	0	0	FALSE	FALSE	FALSE	FALSE	FALSE	FALSE	4	3	FALSE	GII	GI	4	3	FALSE	GII	GI	6	4	FALSE	GII	GI	8	7	FALSE	GII	GI	7	6	FALSE	GII	GI	4	3	FALSE	GII	GI	4	3	FALSE	GII	GI	9	7	FALSE	GII	GI	22	19	FALSE	GII	GI	10	7	FALSE	GII	GI
											MAG066	MAG107	0.323952	0.304307	0.44828	TRUE	FALSE	FALSE	0.610257	0.508548	0.593306	-0.583333	0.75	0.550927	-0.583333	FALSE	1	0.015	FALSE	FALSE	FALSE	FALSE	FALSE	FALSE	4	0	FALSE	GII	GIII	4	1	FALSE	GII	GIII	6	2	FALSE	GII	GIII	8	9	FALSE	GII	GIII	7	3	FALSE	GII	GIII	4	0	FALSE	GII	GIII	4	1	FALSE	GII	GIII	9	5	FALSE	GII	GIII	22	1	FALSE	GII	GIII	10	9	FALSE	GII	GIII
											MAG066	MAG108	0.302824	0.33869	0.479618	TRUE	FALSE	FALSE	0.610257	0.491596	0.542451	-0.633333	0.75	0.517023	-0.633333	FALSE	1	0.01	FALSE	FALSE	FALSE	FALSE	FALSE	FALSE	4	0	FALSE	GII	GIII	4	1	FALSE	GII	GIII	6	2	FALSE	GII	GIII	8	9	FALSE	GII	GIII	7	3	FALSE	GII	GIII	4	0	FALSE	GII	GIII	4	1	FALSE	GII	GIII	9	5	FALSE	GII	GIII	22	1	FALSE	GII	GIII	10	9	FALSE	GII	GIII
											MAG066	MAG109	-0.363636	0.245265	0.381097	FALSE	FALSE	FALSE	-0.733333	-0.516667	-0.6	0.5	0.25	-0.558333	-0.733333	FALSE	0	0	FALSE	FALSE	FALSE	FALSE	FALSE	FALSE	4	3	FALSE	GII	GI	4	3	FALSE	GII	GI	6	4	FALSE	GII	GI	8	7	FALSE	GII	GI	7	6	FALSE	GII	GI	4	3	FALSE	GII	GI	4	3	FALSE	GII	GI	9	7	FALSE	GII	GI	22	19	FALSE	GII	GI	10	7	FALSE	GII	GI
											MAG066	MAG110	-0.391608	0.208063	0.335715	FALSE	FALSE	FALSE	-0.766667	-0.466667	-0.583333	0.4	0.25	-0.525	-0.766667	FALSE	0	0	FALSE	FALSE	FALSE	FALSE	FALSE	FALSE	4	3	FALSE	GII	GI	4	3	FALSE	GII	GI	6	4	FALSE	GII	GI	8	7	FALSE	GII	GI	7	6	FALSE	GII	GI	4	3	FALSE	GII	GI	4	3	FALSE	GII	GI	9	7	FALSE	GII	GI	22	19	FALSE	GII	GI	10	7	FALSE	GII	GI
											MAG066	MAG111	-0.545455	0.0666119	0.147036	FALSE	FALSE	FALSE	-0.816667	-0.566667	-0.533333	-0.05	0	-0.55	-0.816667	FALSE	0	0	FALSE	FALSE	FALSE	FALSE	FALSE	FALSE	4	3	FALSE	GII	GI	4	3	FALSE	GII	GI	6	4	FALSE	GII	GI	8	7	FALSE	GII	GI	7	6	FALSE	GII	GI	4	3	FALSE	GII	GI	4	3	FALSE	GII	GI	9	7	FALSE	GII	GI	22	19	FALSE	GII	GI	10	7	FALSE	GII	GI
											MAG066	MAG112	-0.034965	0.914093	0.968543	FALSE	FALSE	FALSE	-0.2	-0.25	0.05	0.316667	0.5	-0.075	-0.25	FALSE	0.495	0.025	FALSE	FALSE	FALSE	FALSE	FALSE	FALSE	4	3	FALSE	GII	GI	4	3	FALSE	GII	GI	6	5	FALSE	GII	Cluster5	8	7	FALSE	GII	GI	7	6	FALSE	GII	GI	4	3	FALSE	GII	GI	4	3	FALSE	GII	GI	9	8	FALSE	GII	Cluster8	22	20	FALSE	GII	Cluster20	10	8	FALSE	GII	Cluster8
											MAG066	MAG113	0.0790487	0.807078	0.889037	TRUE	FALSE	FALSE	0.547723	0.237346	0.19803	-0.401663	0.75	0.217688	-0.401663	FALSE	0.545	0.005	FALSE	FALSE	FALSE	FALSE	FALSE	FALSE	4	0	FALSE	GII	GIII	4	1	FALSE	GII	GIII	6	2	FALSE	GII	GIII	8	9	FALSE	GII	GIII	7	3	FALSE	GII	GIII	4	0	FALSE	GII	GIII	4	1	FALSE	GII	GIII	9	5	FALSE	GII	GIII	22	1	FALSE	GII	GIII	10	9	FALSE	GII	GIII
											MAG066	MAG114	0.713287	0.00920178	0.0333706	TRUE	TRUE	TRUE	0.75	0.616667	0.466667	0.733333	1	0.675	0.466667	TRUE	1	0.985	TRUE	TRUE	TRUE	TRUE	FALSE	FALSE	4	4	TRUE	GII	GII	4	4	TRUE	GII	GII	6	6	TRUE	GII	GII	8	8	TRUE	GII	GII	7	7	TRUE	GII	GII	4	4	TRUE	GII	GII	4	4	TRUE	GII	GII	9	9	TRUE	GII	GII	22	21	FALSE	GII	Cluster21	10	10	TRUE	GII	GII
											MAG066	MAG115	-0.0769231	0.812183	0.891331	FALSE	FALSE	FALSE	-0.316667	-0.1	-0.4	0.6	0.25	-0.208333	-0.4	FALSE	0.305	0	FALSE	FALSE	FALSE	FALSE	FALSE	FALSE	4	3	FALSE	GII	GI	4	3	FALSE	GII	GI	6	4	FALSE	GII	GI	8	7	FALSE	GII	GI	7	6	FALSE	GII	GI	4	3	FALSE	GII	GI	4	3	FALSE	GII	GI	9	7	FALSE	GII	GI	22	19	FALSE	GII	GI	10	7	FALSE	GII	GI
											MAG066	MAG116	0.657343	0.0201855	0.0598795	TRUE	TRUE	FALSE	0.7	0.816667	0.616667	0.2	1	0.658333	0.2	TRUE	1	0.87	TRUE	TRUE	TRUE	FALSE	FALSE	FALSE	4	0	FALSE	GII	GIII	4	1	FALSE	GII	GIII	6	2	FALSE	GII	GIII	8	8	TRUE	GII	GII	7	3	FALSE	GII	GIII	4	0	FALSE	GII	GIII	4	1	FALSE	GII	GIII	9	5	FALSE	GII	GIII	22	14	FALSE	GII	Cluster14	10	9	FALSE	GII	GIII
											MAG066	MAG117	0.831007	0.000811316	0.00589993	TRUE	TRUE	TRUE	0.762821	0.864531	0.847579	0.616667	1	0.8052	0.616667	TRUE	1	1	TRUE	TRUE	TRUE	TRUE	TRUE	TRUE	4	4	TRUE	GII	GII	4	4	TRUE	GII	GII	6	6	TRUE	GII	GII	8	8	TRUE	GII	GII	7	7	TRUE	GII	GII	4	4	TRUE	GII	GII	4	4	TRUE	GII	GII	9	9	TRUE	GII	GII	22	22	TRUE	GII	GII	10	10	TRUE	GII	GII
											MAG066	MAG118	-0.188811	0.556737	0.679425	FALSE	FALSE	FALSE	-0.416667	-0.3	-0.5	0.733333	0.25	-0.358333	-0.5	FALSE	0.015	0	FALSE	FALSE	FALSE	FALSE	FALSE	FALSE	4	3	FALSE	GII	GI	4	3	FALSE	GII	GI	6	4	FALSE	GII	GI	8	7	FALSE	GII	GI	7	6	FALSE	GII	GI	4	3	FALSE	GII	GI	4	3	FALSE	GII	GI	9	7	FALSE	GII	GI	22	19	FALSE	GII	GI	10	7	FALSE	GII	GI
											MAG066	MAG119	0.601399	0.0385885	0.0969694	TRUE	TRUE	FALSE	0.683333	0.55	0.166667	0.85	1	0.616667	0.166667	TRUE	1	0.795	FALSE	TRUE	TRUE	FALSE	FALSE	FALSE	4	3	FALSE	GII	GI	4	4	TRUE	GII	GII	6	6	TRUE	GII	GII	8	8	TRUE	GII	GII	7	7	TRUE	GII	GII	4	4	TRUE	GII	GII	4	4	TRUE	GII	GII	9	9	TRUE	GII	GII	22	23	FALSE	GII	Cluster23	10	10	TRUE	GII	GII
											MAG066	MAG120	0.664336	0.0184527	0.0559156	TRUE	TRUE	FALSE	0.95	0.683333	0.783333	0.2	1	0.733333	0.2	TRUE	1	0.82	TRUE	TRUE	TRUE	FALSE	FALSE	FALSE	4	0	FALSE	GII	GIII	4	1	FALSE	GII	GIII	6	2	FALSE	GII	GIII	8	9	FALSE	GII	GIII	7	3	FALSE	GII	GIII	4	0	FALSE	GII	GIII	4	1	FALSE	GII	GIII	9	4	FALSE	GII	Cluster4	22	22	TRUE	GII	GII	10	0	FALSE	GII	Cluster0
											MAG066	MAG121	-0.272727	0.391097	0.530661	FALSE	FALSE	FALSE	-0.383333	-0.233333	-0.816667	0.383333	0.25	-0.308333	-0.816667	FALSE	0.07	0	FALSE	FALSE	FALSE	FALSE	FALSE	FALSE	4	3	FALSE	GII	GI	4	3	FALSE	GII	GI	6	4	FALSE	GII	GI	8	7	FALSE	GII	GI	7	6	FALSE	GII	GI	4	3	FALSE	GII	GI	4	3	FALSE	GII	GI	9	7	FALSE	GII	GI	22	19	FALSE	GII	GI	10	7	FALSE	GII	GI
											MAG066	MAG122	0.881119	0.000152674	0.00196238	TRUE	TRUE	TRUE	0.883333	0.916667	0.8	0.733333	1	0.841667	0.733333	TRUE	1	1	TRUE	TRUE	TRUE	TRUE	TRUE	TRUE	4	4	TRUE	GII	GII	4	4	TRUE	GII	GII	6	6	TRUE	GII	GII	8	8	TRUE	GII	GII	7	7	TRUE	GII	GII	4	4	TRUE	GII	GII	4	4	TRUE	GII	GII	9	9	TRUE	GII	GII	22	22	TRUE	GII	GII	10	10	TRUE	GII	GII
											MAG066	MAG123	0.272727	0.391097	0.530661	TRUE	FALSE	FALSE	0.35	0.5	-0.2	0.483333	0.75	0.416667	-0.2	FALSE	0.785	0.13	FALSE	FALSE	FALSE	FALSE	FALSE	FALSE	4	3	FALSE	GII	GI	4	4	TRUE	GII	GII	6	6	TRUE	GII	GII	8	8	TRUE	GII	GII	7	7	TRUE	GII	GII	4	4	TRUE	GII	GII	4	4	TRUE	GII	GII	9	9	TRUE	GII	GII	22	24	FALSE	GII	Cluster24	10	10	TRUE	GII	GII
											MAG066	MAG124	0.524476	0.0800194	0.167835	TRUE	FALSE	FALSE	0.666667	0.483333	-0.0166667	0.7	0.75	0.575	-0.0166667	FALSE	1	0.675	FALSE	TRUE	FALSE	FALSE	FALSE	FALSE	4	3	FALSE	GII	GI	4	4	TRUE	GII	GII	6	6	TRUE	GII	GII	8	8	TRUE	GII	GII	7	7	TRUE	GII	GII	4	4	TRUE	GII	GII	4	4	TRUE	GII	GII	9	9	TRUE	GII	GII	22	23	FALSE	GII	Cluster23	10	10	TRUE	GII	GII
											MAG066	MAG125	0.755245	0.00450844	0.0205852	TRUE	TRUE	TRUE	0.616667	0.816667	0.85	0.466667	1	0.716667	0.466667	TRUE	1	0.98	TRUE	TRUE	TRUE	TRUE	FALSE	TRUE	4	4	TRUE	GII	GII	4	4	TRUE	GII	GII	6	6	TRUE	GII	GII	8	8	TRUE	GII	GII	7	7	TRUE	GII	GII	4	4	TRUE	GII	GII	4	4	TRUE	GII	GII	9	9	TRUE	GII	GII	22	22	TRUE	GII	GII	10	10	TRUE	GII	GII
											MAG066	MAG126	0.538462	0.0708943	0.153871	TRUE	FALSE	FALSE	0.55	0.716667	0.216667	0.333333	1	0.441667	0.216667	FALSE	0.995	0.615	FALSE	TRUE	FALSE	FALSE	FALSE	FALSE	4	4	TRUE	GII	GII	4	4	TRUE	GII	GII	6	6	TRUE	GII	GII	8	8	TRUE	GII	GII	7	7	TRUE	GII	GII	4	4	TRUE	GII	GII	4	4	TRUE	GII	GII	9	9	TRUE	GII	GII	22	22	TRUE	GII	GII	10	10	TRUE	GII	GII
											MAG066	MAG127	0.062384	0.847271	0.919775	TRUE	FALSE	FALSE	0.365148	0.237346	0.310376	-0.539641	0.75	0.273861	-0.539641	FALSE	0.535	0	FALSE	FALSE	FALSE	FALSE	FALSE	FALSE	4	0	FALSE	GII	GIII	4	1	FALSE	GII	GIII	6	2	FALSE	GII	GIII	8	9	FALSE	GII	GIII	7	3	FALSE	GII	GIII	4	0	FALSE	GII	GIII	4	1	FALSE	GII	GIII	9	5	FALSE	GII	GIII	22	1	FALSE	GII	GIII	10	9	FALSE	GII	GIII
											MAG066	MAG128	-0.125874	0.696683	0.799284	FALSE	FALSE	FALSE	-0.0333333	-0.0666667	-0.0666667	-0.183333	0	-0.0666667	-0.183333	FALSE	0.285	0.005	FALSE	FALSE	FALSE	FALSE	FALSE	FALSE	4	0	FALSE	GII	GIII	4	1	FALSE	GII	GIII	6	7	FALSE	GII	Cluster7	8	9	FALSE	GII	GIII	7	8	FALSE	GII	Cluster8	4	0	FALSE	GII	GIII	4	1	FALSE	GII	GIII	9	10	FALSE	GII	Cluster10	22	25	FALSE	GII	Cluster25	10	11	FALSE	GII	Cluster11
											MAG066	MAG129	0.867133	0.000259812	0.00279406	TRUE	TRUE	TRUE	0.766667	0.866667	0.883333	0.733333	1	0.816667	0.733333	TRUE	1	1	TRUE	TRUE	TRUE	TRUE	TRUE	TRUE	4	4	TRUE	GII	GII	4	4	TRUE	GII	GII	6	6	TRUE	GII	GII	8	8	TRUE	GII	GII	7	7	TRUE	GII	GII	4	4	TRUE	GII	GII	4	4	TRUE	GII	GII	9	9	TRUE	GII	GII	22	22	TRUE	GII	GII	10	10	TRUE	GII	GII
											MAG066	MAG130	-0.328671	0.296904	0.439507	FALSE	FALSE	FALSE	-0.716667	-0.483333	-0.466667	0.583333	0.25	-0.475	-0.716667	FALSE	0	0	FALSE	FALSE	FALSE	FALSE	FALSE	FALSE	4	3	FALSE	GII	GI	4	3	FALSE	GII	GI	6	4	FALSE	GII	GI	8	7	FALSE	GII	GI	7	6	FALSE	GII	GI	4	3	FALSE	GII	GI	4	3	FALSE	GII	GI	9	7	FALSE	GII	GI	22	19	FALSE	GII	GI	10	7	FALSE	GII	GI
											MAG066	MAG131	0.267612	0.400392	0.539886	TRUE	FALSE	FALSE	0.559402	0.457693	0.525499	-0.716667	0.75	0.491596	-0.716667	FALSE	1	0	FALSE	FALSE	FALSE	FALSE	FALSE	FALSE	4	0	FALSE	GII	GIII	4	1	FALSE	GII	GIII	6	2	FALSE	GII	GIII	8	9	FALSE	GII	GIII	7	3	FALSE	GII	GIII	4	0	FALSE	GII	GIII	4	1	FALSE	GII	GIII	9	4	FALSE	GII	Cluster4	22	1	FALSE	GII	GIII	10	0	FALSE	GII	Cluster0
											MAG066	MAG132	-0.174825	0.586824	0.704826	FALSE	FALSE	FALSE	-0.25	-0.0666667	-0.733333	0.433333	0.25	-0.158333	-0.733333	FALSE	0.16	0	FALSE	FALSE	FALSE	FALSE	FALSE	FALSE	4	3	FALSE	GII	GI	4	3	FALSE	GII	GI	6	4	FALSE	GII	GI	8	7	FALSE	GII	GI	7	6	FALSE	GII	GI	4	3	FALSE	GII	GI	4	3	FALSE	GII	GI	9	7	FALSE	GII	GI	22	19	FALSE	GII	GI	10	7	FALSE	GII	GI
											MAG066	MAG133	0.623469	0.0302994	0.0811933	TRUE	TRUE	FALSE	0.569043	0.803354	0.719672	0.133333	1	0.644357	0.133333	TRUE	1	0.765	FALSE	TRUE	TRUE	FALSE	FALSE	FALSE	4	4	TRUE	GII	GII	4	4	TRUE	GII	GII	6	6	TRUE	GII	GII	8	8	TRUE	GII	GII	7	7	TRUE	GII	GII	4	4	TRUE	GII	GII	4	4	TRUE	GII	GII	9	9	TRUE	GII	GII	22	22	TRUE	GII	GII	10	0	FALSE	GII	Cluster0
											MAG066	MAG134	0.118881	0.712884	0.812601	TRUE	FALSE	FALSE	0.0833333	0.25	-0.416667	0.383333	0.75	0.166667	-0.416667	FALSE	0.665	0.07	FALSE	FALSE	FALSE	FALSE	FALSE	FALSE	4	3	FALSE	GII	GI	4	3	FALSE	GII	GI	6	4	FALSE	GII	GI	8	7	FALSE	GII	GI	7	6	FALSE	GII	GI	4	3	FALSE	GII	GI	4	3	FALSE	GII	GI	9	7	FALSE	GII	GI	22	26	FALSE	GII	Cluster26	10	7	FALSE	GII	GI
											MAG066	MAG135	-0.573427	0.0512656	0.120138	FALSE	FALSE	FALSE	-0.833333	-0.566667	-0.716667	-0.0333333	0	-0.641667	-0.833333	FALSE	0	0	FALSE	FALSE	FALSE	FALSE	FALSE	FALSE	4	3	FALSE	GII	GI	4	3	FALSE	GII	GI	6	4	FALSE	GII	GI	8	7	FALSE	GII	GI	7	6	FALSE	GII	GI	4	3	FALSE	GII	GI	4	3	FALSE	GII	GI	9	7	FALSE	GII	GI	22	19	FALSE	GII	GI	10	7	FALSE	GII	GI
											MAG066	MAG136	0.244755	0.443262	0.57884	TRUE	FALSE	FALSE	0.2	0.333333	0.333333	-0.0333333	0.75	0.266667	-0.0333333	FALSE	0.785	0.22	FALSE	FALSE	FALSE	FALSE	FALSE	FALSE	4	4	TRUE	GII	GII	4	4	TRUE	GII	GII	6	9	FALSE	GII	Cluster9	8	8	TRUE	GII	GII	7	9	FALSE	GII	Cluster9	4	4	TRUE	GII	GII	4	4	TRUE	GII	GII	9	11	FALSE	GII	Cluster11	22	27	FALSE	GII	Cluster27	10	12	FALSE	GII	Cluster12
											MAG066	MAG137	-0.104895	0.745609	0.839382	FALSE	FALSE	FALSE	-0.266667	0	-0.516667	0.5	0.25	-0.133333	-0.516667	FALSE	0.195	0.005	FALSE	FALSE	FALSE	FALSE	FALSE	FALSE	4	3	FALSE	GII	GI	4	3	FALSE	GII	GI	6	4	FALSE	GII	GI	8	7	FALSE	GII	GI	7	6	FALSE	GII	GI	4	3	FALSE	GII	GI	4	3	FALSE	GII	GI	9	7	FALSE	GII	GI	22	19	FALSE	GII	GI	10	7	FALSE	GII	GI
											MAG066	MAG138	-0.251748	0.429919	0.56628	FALSE	FALSE	FALSE	-0.5	-0.466667	-0.516667	0.733333	0.25	-0.483333	-0.516667	FALSE	0	0	FALSE	FALSE	FALSE	FALSE	FALSE	FALSE	4	3	FALSE	GII	GI	4	3	FALSE	GII	GI	6	4	FALSE	GII	GI	8	7	FALSE	GII	GI	7	6	FALSE	GII	GI	4	3	FALSE	GII	GI	4	3	FALSE	GII	GI	9	7	FALSE	GII	GI	22	19	FALSE	GII	GI	10	7	FALSE	GII	GI
											MAG066	MAG139	-0.167832	0.602099	0.718385	FALSE	FALSE	FALSE	-0.233333	-0.0333333	-0.316667	0.133333	0.25	-0.133333	-0.316667	FALSE	0.14	0.005	FALSE	FALSE	FALSE	FALSE	FALSE	FALSE	4	3	FALSE	GII	GI	4	3	FALSE	GII	GI	6	4	FALSE	GII	GI	8	8	TRUE	GII	GII	7	6	FALSE	GII	GI	4	3	FALSE	GII	GI	4	3	FALSE	GII	GI	9	12	FALSE	GII	Cluster12	22	28	FALSE	GII	Cluster28	10	13	FALSE	GII	Cluster13
											MAG066	MAG140	-0.370629	0.235621	0.369475	FALSE	FALSE	FALSE	-0.416667	-0.4	0.15	-0.6	0.25	-0.408333	-0.6	FALSE	0.025	0	FALSE	FALSE	FALSE	FALSE	FALSE	FALSE	4	0	FALSE	GII	GIII	4	1	FALSE	GII	GIII	6	10	FALSE	GII	Cluster10	8	9	FALSE	GII	GIII	7	10	FALSE	GII	Cluster10	4	0	FALSE	GII	GIII	4	5	FALSE	GII	Cluster5	9	13	FALSE	GII	Cluster13	22	29	FALSE	GII	Cluster29	10	14	FALSE	GII	Cluster14
											MAG067	MAG068	0.298586	0.345828	0.487739	TRUE	FALSE	FALSE	0.0990148	0.0783349	0.383406	0.271225	1	0.18512	0.0783349	FALSE	0.915	0.24	FALSE	FALSE	FALSE	FALSE	FALSE	FALSE	0	0	TRUE	GIII	GIII	1	1	TRUE	GIII	GIII	2	2	TRUE	GIII	GIII	9	8	FALSE	GIII	GII	3	3	TRUE	GIII	GIII	0	0	TRUE	GIII	GIII	1	1	TRUE	GIII	GIII	5	1	FALSE	GIII	Cluster1	1	9	FALSE	GIII	Cluster9	9	3	FALSE	GIII	Cluster3
											MAG067	MAG069	0.410556	0.184943	0.313829	TRUE	FALSE	FALSE	0.732709	0.356859	0.383406	0.152564	1	0.370132	0.152564	FALSE	0.925	0.315	FALSE	FALSE	FALSE	FALSE	FALSE	FALSE	0	4	FALSE	GIII	GII	1	4	FALSE	GIII	GII	2	6	FALSE	GIII	GII	9	8	FALSE	GIII	GII	3	7	FALSE	GIII	GII	0	4	FALSE	GIII	GII	1	4	FALSE	GIII	GII	5	9	FALSE	GIII	GII	1	10	FALSE	GIII	Cluster10	9	0	FALSE	GIII	Cluster0
											MAG067	MAG070	0.870449	0.0002303	0.00260864	TRUE	TRUE	TRUE	0.650791	0.896255	0.900261	0.872768	1	0.884511	0.650791	TRUE	1	1	TRUE	TRUE	TRUE	TRUE	TRUE	TRUE	0	0	TRUE	GIII	GIII	1	1	TRUE	GIII	GIII	2	2	TRUE	GIII	GIII	9	9	TRUE	GIII	GIII	3	3	TRUE	GIII	GIII	0	0	TRUE	GIII	GIII	1	1	TRUE	GIII	GIII	5	5	TRUE	GIII	GIII	1	1	TRUE	GIII	GIII	9	9	TRUE	GIII	GIII
											MAG067	MAG071	-0.712875	0.00926089	0.0335599	FALSE	FALSE	FALSE	-0.386158	-0.800757	-0.876356	-0.576354	0	-0.688556	-0.876356	FALSE	0	0	FALSE	FALSE	FALSE	FALSE	FALSE	FALSE	0	3	FALSE	GIII	GI	1	3	FALSE	GIII	GI	2	4	FALSE	GIII	GI	9	7	FALSE	GIII	GI	3	6	FALSE	GIII	GI	0	3	FALSE	GIII	GI	1	3	FALSE	GIII	GI	5	7	FALSE	GIII	GI	1	19	FALSE	GIII	GI	9	7	FALSE	GIII	GI
											MAG067	MAG072	-0.514095	0.087288	0.178799	FALSE	FALSE	FALSE	-0.148522	-0.879092	-0.559186	-0.289385	0	-0.424286	-0.879092	FALSE	0	0	FALSE	FALSE	FALSE	FALSE	FALSE	FALSE	0	3	FALSE	GIII	GI	1	3	FALSE	GIII	GI	2	4	FALSE	GIII	GI	9	7	FALSE	GIII	GI	3	6	FALSE	GIII	GI	0	3	FALSE	GIII	GI	1	3	FALSE	GIII	GI	5	7	FALSE	GIII	GI	1	19	FALSE	GIII	GI	9	7	FALSE	GIII	GI
											MAG067	MAG073	0.76273	0.00391324	0.0187936	TRUE	TRUE	TRUE	0.686066	0.707971	0.843363	0.695015	1	0.701493	0.686066	TRUE	1	0.93	TRUE	TRUE	TRUE	TRUE	FALSE	TRUE	0	0	TRUE	GIII	GIII	1	1	TRUE	GIII	GIII	2	2	TRUE	GIII	GIII	9	9	TRUE	GIII	GIII	3	3	TRUE	GIII	GIII	0	0	TRUE	GIII	GIII	1	1	TRUE	GIII	GIII	5	5	TRUE	GIII	GIII	1	14	FALSE	GIII	Cluster14	9	9	TRUE	GIII	GIII
											MAG067	MAG074	0.87202	0.000217269	0.00249591	TRUE	TRUE	TRUE	0.745235	0.902973	0.909907	0.847579	1	0.875276	0.745235	TRUE	1	1	TRUE	TRUE	TRUE	TRUE	TRUE	TRUE	0	0	TRUE	GIII	GIII	1	1	TRUE	GIII	GIII	2	2	TRUE	GIII	GIII	9	9	TRUE	GIII	GIII	3	3	TRUE	GIII	GIII	0	0	TRUE	GIII	GIII	1	1	TRUE	GIII	GIII	5	5	TRUE	GIII	GIII	1	1	TRUE	GIII	GIII	9	9	TRUE	GIII	GIII
											MAG067	MAG075	0	1	1	FALSE	FALSE	FALSE	0	0	0	0	0	0	0	FALSE	0	0	FALSE	FALSE	FALSE	FALSE	FALSE	FALSE	0	1	FALSE	GIII	GV	1	0	FALSE	GIII	GV	2	0	FALSE	GIII	GV	9	4	FALSE	GIII	GV	3	1	FALSE	GIII	GV	0	1	FALSE	GIII	GV	1	0	FALSE	GIII	GV	5	2	FALSE	GIII	GV	1	11	FALSE	GIII	GV	9	4	FALSE	GIII	GV
											MAG067	MAG076	0.747983	0.00514895	0.0219157	TRUE	TRUE	TRUE	0.584103	0.681656	0.909907	0.64416	1	0.662908	0.584103	TRUE	1	0.94	TRUE	TRUE	TRUE	TRUE	FALSE	TRUE	0	0	TRUE	GIII	GIII	1	1	TRUE	GIII	GIII	2	2	TRUE	GIII	GIII	9	9	TRUE	GIII	GIII	3	3	TRUE	GIII	GIII	0	0	TRUE	GIII	GIII	1	1	TRUE	GIII	GIII	5	5	TRUE	GIII	GIII	1	14	FALSE	GIII	Cluster14	9	9	TRUE	GIII	GIII
											MAG067	MAG077	0.100623	0.755687	0.848175	TRUE	FALSE	FALSE	0.418841	-0.0708214	0.04	-0.0862069	0.5	-0.0154107	-0.0862069	FALSE	0.635	0.055	FALSE	FALSE	FALSE	FALSE	FALSE	FALSE	0	4	FALSE	GIII	GII	1	4	FALSE	GIII	GII	2	6	FALSE	GIII	GII	9	8	FALSE	GIII	GII	3	7	FALSE	GIII	GII	0	4	FALSE	GIII	GII	1	4	FALSE	GIII	GII	5	9	FALSE	GIII	GII	1	24	FALSE	GIII	Cluster24	9	10	FALSE	GIII	GII
											MAG067	MAG078	0.161624	0.615784	0.732199	TRUE	FALSE	FALSE	0.382688	0.274433	0.315682	-0.474644	0.75	0.295058	-0.474644	FALSE	0.845	0.085	FALSE	FALSE	FALSE	FALSE	FALSE	FALSE	0	4	FALSE	GIII	GII	1	4	FALSE	GIII	GII	2	6	FALSE	GIII	GII	9	8	FALSE	GIII	GII	3	7	FALSE	GIII	GII	0	4	FALSE	GIII	GII	1	4	FALSE	GIII	GII	5	9	FALSE	GIII	GII	1	22	FALSE	GIII	GII	9	10	FALSE	GIII	GII
											MAG067	MAG079	0.898986	6.97592e-05	0.00120991	TRUE	TRUE	TRUE	0.759257	0.896255	0.98	0.876415	1	0.886335	0.759257	TRUE	1	1	TRUE	TRUE	TRUE	TRUE	TRUE	TRUE	0	0	TRUE	GIII	GIII	1	1	TRUE	GIII	GIII	2	2	TRUE	GIII	GIII	9	9	TRUE	GIII	GIII	3	3	TRUE	GIII	GIII	0	0	TRUE	GIII	GIII	1	1	TRUE	GIII	GIII	5	5	TRUE	GIII	GIII	1	1	TRUE	GIII	GIII	9	9	TRUE	GIII	GIII
											MAG067	MAG080	0.0298586	0.926607	0.980521	TRUE	FALSE	FALSE	0.0396059	0.0957427	-0.0182574	-0.0169516	0.5	0.0113272	-0.0182574	FALSE	0.58	0.085	FALSE	FALSE	FALSE	FALSE	FALSE	FALSE	0	3	FALSE	GIII	GI	1	4	FALSE	GIII	GII	2	1	FALSE	GIII	Cluster1	9	8	FALSE	GIII	GII	3	2	FALSE	GIII	Cluster2	0	4	FALSE	GIII	GII	1	4	FALSE	GIII	GII	5	3	FALSE	GIII	Cluster3	1	12	FALSE	GIII	Cluster12	9	5	FALSE	GIII	Cluster5
											MAG067	MAG081	-0.177291	0.581474	0.702127	FALSE	FALSE	FALSE	-0.0672214	-0.2	-0.36	0.0742781	0.25	-0.133611	-0.36	FALSE	0.165	0.005	FALSE	FALSE	FALSE	FALSE	FALSE	FALSE	0	3	FALSE	GIII	GI	1	3	FALSE	GIII	GI	2	8	FALSE	GIII	Cluster8	9	7	FALSE	GIII	GI	3	7	FALSE	GIII	GII	0	3	FALSE	GIII	GI	1	3	FALSE	GIII	GI	5	0	FALSE	GIII	Cluster0	1	13	FALSE	GIII	Cluster13	9	2	FALSE	GIII	Cluster2
											MAG067	MAG082	0.635608	0.0263307	0.0729699	TRUE	TRUE	FALSE	0.517036	0.908999	0.623355	0.42379	1	0.570195	0.42379	TRUE	1	0.81	TRUE	TRUE	TRUE	FALSE	FALSE	FALSE	0	0	TRUE	GIII	GIII	1	1	TRUE	GIII	GIII	2	2	TRUE	GIII	GIII	9	9	TRUE	GIII	GIII	3	3	TRUE	GIII	GIII	0	0	TRUE	GIII	GIII	1	1	TRUE	GIII	GIII	5	5	TRUE	GIII	GIII	1	1	TRUE	GIII	GIII	9	0	FALSE	GIII	Cluster0
											MAG067	MAG083	0.778053	0.00288213	0.0149548	TRUE	TRUE	TRUE	0.795589	0.779036	0.79849	0.610257	1	0.787312	0.610257	TRUE	1	0.975	TRUE	TRUE	TRUE	TRUE	FALSE	TRUE	0	0	TRUE	GIII	GIII	1	1	TRUE	GIII	GIII	2	2	TRUE	GIII	GIII	9	9	TRUE	GIII	GIII	3	3	TRUE	GIII	GIII	0	0	TRUE	GIII	GIII	1	1	TRUE	GIII	GIII	5	4	FALSE	GIII	Cluster4	1	22	FALSE	GIII	GII	9	0	FALSE	GIII	Cluster0
											MAG067	MAG084	-0.518702	0.0840093	0.174437	FALSE	FALSE	FALSE	-0.237635	-0.847817	-0.557086	-0.310345	0	-0.433715	-0.847817	FALSE	0.015	0	FALSE	FALSE	FALSE	FALSE	FALSE	FALSE	0	3	FALSE	GIII	GI	1	3	FALSE	GIII	GI	2	4	FALSE	GIII	GI	9	7	FALSE	GIII	GI	3	6	FALSE	GIII	GI	0	3	FALSE	GIII	GI	1	3	FALSE	GIII	GI	5	7	FALSE	GIII	GI	1	19	FALSE	GIII	GI	9	7	FALSE	GIII	GI
											MAG067	MAG085	0.789329	0.0022666	0.012517	TRUE	TRUE	TRUE	0.584103	0.743625	0.872768	0.711967	1	0.727796	0.584103	TRUE	1	1	TRUE	TRUE	TRUE	TRUE	FALSE	TRUE	0	0	TRUE	GIII	GIII	1	1	TRUE	GIII	GIII	2	2	TRUE	GIII	GIII	9	9	TRUE	GIII	GIII	3	3	TRUE	GIII	GIII	0	0	TRUE	GIII	GIII	1	1	TRUE	GIII	GIII	5	5	TRUE	GIII	GIII	1	14	FALSE	GIII	Cluster14	9	9	TRUE	GIII	GIII
											MAG067	MAG086	0.541254	0.0691622	0.151274	TRUE	FALSE	FALSE	0.795589	0.62854	0.519947	0.152564	1	0.574244	0.152564	TRUE	0.995	0.61	FALSE	TRUE	FALSE	FALSE	FALSE	FALSE	0	0	TRUE	GIII	GIII	1	4	FALSE	GIII	GII	2	6	FALSE	GIII	GII	9	9	TRUE	GIII	GIII	3	7	FALSE	GIII	GII	0	4	FALSE	GIII	GII	1	4	FALSE	GIII	GII	5	4	FALSE	GIII	Cluster4	1	22	FALSE	GIII	GII	9	0	FALSE	GIII	Cluster0
											MAG067	MAG087	0.533723	0.0739012	0.158558	TRUE	FALSE	FALSE	0.297044	0.496121	0.675524	0.389887	1	0.443004	0.297044	FALSE	0.995	0.6	FALSE	TRUE	FALSE	FALSE	FALSE	FALSE	0	0	TRUE	GIII	GIII	1	1	TRUE	GIII	GIII	2	2	TRUE	GIII	GIII	9	9	TRUE	GIII	GIII	3	3	TRUE	GIII	GIII	0	0	TRUE	GIII	GIII	1	1	TRUE	GIII	GIII	5	5	TRUE	GIII	GIII	1	14	FALSE	GIII	Cluster14	9	9	TRUE	GIII	GIII
											MAG067	MAG088	-0.283657	0.371608	0.513236	FALSE	FALSE	FALSE	-0.118818	-0.548345	-0.292119	-0.288177	0	-0.290148	-0.548345	FALSE	0.17	0	FALSE	FALSE	FALSE	FALSE	FALSE	FALSE	0	3	FALSE	GIII	GI	1	3	FALSE	GIII	GI	2	6	FALSE	GIII	GII	9	7	FALSE	GIII	GI	3	6	FALSE	GIII	GI	0	3	FALSE	GIII	GI	1	3	FALSE	GIII	GI	5	9	FALSE	GIII	GII	1	19	FALSE	GIII	GI	9	10	FALSE	GIII	GII
											MAG067	MAG089	0.916024	2.85269e-05	0.000672075	TRUE	TRUE	TRUE	0.845154	0.908999	0.898365	0.932337	1	0.903682	0.845154	TRUE	1	1	TRUE	TRUE	TRUE	TRUE	TRUE	TRUE	0	0	TRUE	GIII	GIII	1	1	TRUE	GIII	GIII	2	2	TRUE	GIII	GIII	9	9	TRUE	GIII	GIII	3	3	TRUE	GIII	GIII	0	0	TRUE	GIII	GIII	1	1	TRUE	GIII	GIII	5	5	TRUE	GIII	GIII	1	1	TRUE	GIII	GIII	9	9	TRUE	GIII	GIII
											MAG067	MAG090	0.860744	0.00032491	0.00322942	TRUE	TRUE	TRUE	0.694881	0.876415	0.909907	0.847579	1	0.861997	0.694881	TRUE	1	1	TRUE	TRUE	TRUE	TRUE	TRUE	TRUE	0	0	TRUE	GIII	GIII	1	1	TRUE	GIII	GIII	2	2	TRUE	GIII	GIII	9	9	TRUE	GIII	GIII	3	3	TRUE	GIII	GIII	0	0	TRUE	GIII	GIII	1	1	TRUE	GIII	GIII	5	5	TRUE	GIII	GIII	1	1	TRUE	GIII	GIII	9	9	TRUE	GIII	GIII
											MAG067	MAG091	-0.627032	0.0290927	0.0787962	FALSE	FALSE	FALSE	-0.287143	-0.652791	-0.839841	-0.457693	0	-0.555242	-0.839841	FALSE	0	0	FALSE	FALSE	FALSE	FALSE	FALSE	FALSE	0	3	FALSE	GIII	GI	1	3	FALSE	GIII	GI	2	4	FALSE	GIII	GI	9	7	FALSE	GIII	GI	3	6	FALSE	GIII	GI	0	3	FALSE	GIII	GI	1	3	FALSE	GIII	GI	5	7	FALSE	GIII	GI	1	15	FALSE	GIII	Cluster15	9	7	FALSE	GIII	GI
											MAG067	MAG092	0.261263	0.412084	0.551221	TRUE	FALSE	FALSE	0.019803	0.0174078	0.511208	0.220371	1	0.120087	0.0174078	FALSE	0.915	0.185	FALSE	FALSE	FALSE	FALSE	FALSE	FALSE	0	0	TRUE	GIII	GIII	1	1	TRUE	GIII	GIII	2	2	TRUE	GIII	GIII	9	8	FALSE	GIII	GII	3	3	TRUE	GIII	GIII	0	0	TRUE	GIII	GIII	1	1	TRUE	GIII	GIII	5	5	TRUE	GIII	GIII	1	16	FALSE	GIII	Cluster16	9	9	TRUE	GIII	GIII
											MAG067	MAG093	0.514723	0.0868357	0.178628	TRUE	FALSE	FALSE	-0.227777	0.62854	0.687073	0.699362	0.75	0.657806	-0.227777	FALSE	1	0.66	FALSE	TRUE	FALSE	FALSE	FALSE	FALSE	0	0	TRUE	GIII	GIII	1	1	TRUE	GIII	GIII	2	2	TRUE	GIII	GIII	9	9	TRUE	GIII	GIII	3	3	TRUE	GIII	GIII	0	0	TRUE	GIII	GIII	1	1	TRUE	GIII	GIII	5	5	TRUE	GIII	GIII	1	17	FALSE	GIII	Cluster17	9	9	TRUE	GIII	GIII
											MAG067	MAG094	-0.279701	0.378603	0.518773	FALSE	FALSE	FALSE	-0.244047	-0.357548	-0.3	0	0	-0.272023	-0.357548	FALSE	0	0	FALSE	FALSE	FALSE	FALSE	FALSE	FALSE	0	3	FALSE	GIII	GI	1	3	FALSE	GIII	GI	2	8	FALSE	GIII	Cluster8	9	5	FALSE	GIII	Cluster5	3	4	FALSE	GIII	Cluster4	0	3	FALSE	GIII	GI	1	3	FALSE	GIII	GI	5	0	FALSE	GIII	Cluster0	1	3	FALSE	GIII	Cluster3	9	1	FALSE	GIII	Cluster1
											MAG067	MAG095	0.119435	0.711598	0.812601	TRUE	FALSE	FALSE	0.633694	0.31334	-0.0182574	-0.42379	0.5	0.147541	-0.42379	FALSE	0.66	0.01	FALSE	FALSE	FALSE	FALSE	FALSE	FALSE	0	4	FALSE	GIII	GII	1	4	FALSE	GIII	GII	2	6	FALSE	GIII	GII	9	8	FALSE	GIII	GII	3	7	FALSE	GIII	GII	0	4	FALSE	GIII	GII	1	4	FALSE	GIII	GII	5	9	FALSE	GIII	GII	1	22	FALSE	GIII	GII	9	10	FALSE	GIII	GII
											MAG067	MAG096	0.948175	2.69817e-06	0.000165114	TRUE	TRUE	TRUE	0.921954	0.920679	0.98	0.936247	1	0.9291	0.920679	TRUE	1	1	TRUE	TRUE	TRUE	TRUE	TRUE	TRUE	0	0	TRUE	GIII	GIII	1	1	TRUE	GIII	GIII	2	2	TRUE	GIII	GIII	9	9	TRUE	GIII	GIII	3	3	TRUE	GIII	GIII	0	0	TRUE	GIII	GIII	1	1	TRUE	GIII	GIII	5	5	TRUE	GIII	GIII	1	1	TRUE	GIII	GIII	9	9	TRUE	GIII	GIII
											MAG067	MAG097	0	1	1	FALSE	FALSE	FALSE	0	0	0	0	0	0	0	FALSE	0	0	FALSE	FALSE	FALSE	FALSE	FALSE	FALSE	0	2	FALSE	GIII	GIV	1	2	FALSE	GIII	GIV	2	3	FALSE	GIII	GIV	9	6	FALSE	GIII	GIV	3	5	FALSE	GIII	GIV	0	2	FALSE	GIII	GIV	1	2	FALSE	GIII	GIV	5	6	FALSE	GIII	GIV	1	18	FALSE	GIII	GIV	9	6	FALSE	GIII	GIV
											MAG067	MAG098	0.420975	0.172941	0.29915	TRUE	FALSE	FALSE	0.342405	0.690509	0.482808	0.0339032	1	0.412607	0.0339032	FALSE	0.98	0.275	FALSE	FALSE	FALSE	FALSE	FALSE	FALSE	0	0	TRUE	GIII	GIII	1	4	FALSE	GIII	GII	2	2	TRUE	GIII	GIII	9	9	TRUE	GIII	GIII	3	3	TRUE	GIII	GIII	0	0	TRUE	GIII	GIII	1	1	TRUE	GIII	GIII	5	4	FALSE	GIII	Cluster4	1	22	FALSE	GIII	GII	9	0	FALSE	GIII	Cluster0
											MAG067	MAG099	0.904807	5.2371e-05	0.00101711	TRUE	TRUE	TRUE	0.775553	0.943961	0.861697	0.932337	1	0.897017	0.775553	TRUE	1	1	TRUE	TRUE	TRUE	TRUE	TRUE	TRUE	0	0	TRUE	GIII	GIII	1	1	TRUE	GIII	GIII	2	2	TRUE	GIII	GIII	9	9	TRUE	GIII	GIII	3	3	TRUE	GIII	GIII	0	0	TRUE	GIII	GIII	1	1	TRUE	GIII	GIII	5	5	TRUE	GIII	GIII	1	1	TRUE	GIII	GIII	9	9	TRUE	GIII	GIII
											MAG067	MAG100	0.890814	0.000101478	0.00150746	TRUE	TRUE	TRUE	0.835872	0.867562	0.872768	0.864531	1	0.866047	0.835872	TRUE	1	1	TRUE	TRUE	TRUE	TRUE	TRUE	TRUE	0	0	TRUE	GIII	GIII	1	1	TRUE	GIII	GIII	2	2	TRUE	GIII	GIII	9	9	TRUE	GIII	GIII	3	3	TRUE	GIII	GIII	0	0	TRUE	GIII	GIII	1	1	TRUE	GIII	GIII	5	5	TRUE	GIII	GIII	1	1	TRUE	GIII	GIII	9	9	TRUE	GIII	GIII
											MAG067	MAG101	0.141829	0.660162	0.772041	TRUE	FALSE	FALSE	0.544581	-0.11315	0.0182574	0.203419	0.75	0.110838	-0.11315	FALSE	0.66	0.045	FALSE	FALSE	FALSE	FALSE	FALSE	FALSE	0	3	FALSE	GIII	GI	1	4	FALSE	GIII	GII	2	6	FALSE	GIII	GII	9	8	FALSE	GIII	GII	3	7	FALSE	GIII	GII	0	4	FALSE	GIII	GII	1	4	FALSE	GIII	GII	5	9	FALSE	GIII	GII	1	24	FALSE	GIII	Cluster24	9	10	FALSE	GIII	GII
											MAG067	MAG102	0.742734	0.00565303	0.0234259	TRUE	TRUE	TRUE	0.613891	0.696311	0.803326	0.64416	1	0.670235	0.613891	TRUE	1	0.94	TRUE	TRUE	TRUE	TRUE	FALSE	TRUE	0	0	TRUE	GIII	GIII	1	1	TRUE	GIII	GIII	2	2	TRUE	GIII	GIII	9	9	TRUE	GIII	GIII	3	3	TRUE	GIII	GIII	0	0	TRUE	GIII	GIII	1	1	TRUE	GIII	GIII	5	5	TRUE	GIII	GIII	1	14	FALSE	GIII	Cluster14	9	9	TRUE	GIII	GIII
											MAG067	MAG103	0.541254	0.0691622	0.151274	TRUE	FALSE	FALSE	0.654598	0.318696	0.817059	0.203419	1	0.486647	0.203419	FALSE	1	0.605	FALSE	TRUE	FALSE	FALSE	FALSE	FALSE	0	4	FALSE	GIII	GII	1	4	FALSE	GIII	GII	2	6	FALSE	GIII	GII	9	8	FALSE	GIII	GII	3	7	FALSE	GIII	GII	0	4	FALSE	GIII	GII	1	4	FALSE	GIII	GII	5	9	FALSE	GIII	GII	1	14	FALSE	GIII	Cluster14	9	10	FALSE	GIII	GII
											MAG067	MAG104	0.469838	0.123265	0.232143	TRUE	FALSE	FALSE	0.614315	0.814446	0.352821	0.0678064	1	0.483568	0.0678064	FALSE	1	0.325	FALSE	FALSE	FALSE	FALSE	FALSE	FALSE	0	0	TRUE	GIII	GIII	1	1	TRUE	GIII	GIII	2	6	FALSE	GIII	GII	9	9	TRUE	GIII	GIII	3	3	TRUE	GIII	GIII	0	4	FALSE	GIII	GII	1	1	TRUE	GIII	GIII	5	4	FALSE	GIII	Cluster4	1	22	FALSE	GIII	GII	9	0	FALSE	GIII	Cluster0
											MAG067	MAG105	0.848724	0.000481214	0.00415827	TRUE	TRUE	TRUE	0.66618	0.865297	0.898365	0.830628	1	0.847963	0.66618	TRUE	1	1	TRUE	TRUE	TRUE	TRUE	TRUE	TRUE	0	0	TRUE	GIII	GIII	1	1	TRUE	GIII	GIII	2	2	TRUE	GIII	GIII	9	9	TRUE	GIII	GIII	3	3	TRUE	GIII	GIII	0	0	TRUE	GIII	GIII	1	1	TRUE	GIII	GIII	5	5	TRUE	GIII	GIII	1	1	TRUE	GIII	GIII	9	9	TRUE	GIII	GIII
											MAG067	MAG106	-0.66365	0.0186176	0.0563802	FALSE	FALSE	FALSE	-0.554483	-0.887796	-0.623355	-0.502169	0	-0.588919	-0.887796	FALSE	0	0	FALSE	FALSE	FALSE	FALSE	FALSE	FALSE	0	3	FALSE	GIII	GI	1	3	FALSE	GIII	GI	2	4	FALSE	GIII	GI	9	7	FALSE	GIII	GI	3	6	FALSE	GIII	GI	0	3	FALSE	GIII	GI	1	3	FALSE	GIII	GI	5	7	FALSE	GIII	GI	1	19	FALSE	GIII	GI	9	7	FALSE	GIII	GI
											MAG067	MAG107	0.834433	0.000736808	0.00561405	TRUE	TRUE	TRUE	0.704952	0.867562	0.872768	0.762821	1	0.815192	0.704952	TRUE	1	0.995	TRUE	TRUE	TRUE	TRUE	TRUE	TRUE	0	0	TRUE	GIII	GIII	1	1	TRUE	GIII	GIII	2	2	TRUE	GIII	GIII	9	9	TRUE	GIII	GIII	3	3	TRUE	GIII	GIII	0	0	TRUE	GIII	GIII	1	1	TRUE	GIII	GIII	5	5	TRUE	GIII	GIII	1	1	TRUE	GIII	GIII	9	9	TRUE	GIII	GIII
											MAG067	MAG108	0.856985	0.000368743	0.00347999	TRUE	TRUE	TRUE	0.704952	0.920679	0.909907	0.813676	1	0.861792	0.704952	TRUE	1	1	TRUE	TRUE	TRUE	TRUE	TRUE	TRUE	0	0	TRUE	GIII	GIII	1	1	TRUE	GIII	GIII	2	2	TRUE	GIII	GIII	9	9	TRUE	GIII	GIII	3	3	TRUE	GIII	GIII	0	0	TRUE	GIII	GIII	1	1	TRUE	GIII	GIII	5	5	TRUE	GIII	GIII	1	1	TRUE	GIII	GIII	9	9	TRUE	GIII	GIII
											MAG067	MAG109	-0.783789	0.00255489	0.0136889	FALSE	FALSE	FALSE	-0.514877	-0.861684	-0.894614	-0.711967	0	-0.786826	-0.894614	FALSE	0	0	FALSE	FALSE	FALSE	FALSE	FALSE	FALSE	0	3	FALSE	GIII	GI	1	3	FALSE	GIII	GI	2	4	FALSE	GIII	GI	9	7	FALSE	GIII	GI	3	6	FALSE	GIII	GI	0	3	FALSE	GIII	GI	1	3	FALSE	GIII	GI	5	7	FALSE	GIII	GI	1	19	FALSE	GIII	GI	9	7	FALSE	GIII	GI
											MAG067	MAG110	-0.739001	0.00603345	0.0243996	FALSE	FALSE	FALSE	-0.396059	-0.905204	-0.785069	-0.661112	0	-0.72309	-0.905204	FALSE	0	0	FALSE	FALSE	FALSE	FALSE	FALSE	FALSE	0	3	FALSE	GIII	GI	1	3	FALSE	GIII	GI	2	4	FALSE	GIII	GI	9	7	FALSE	GIII	GI	3	6	FALSE	GIII	GI	0	3	FALSE	GIII	GI	1	3	FALSE	GIII	GI	5	7	FALSE	GIII	GI	1	19	FALSE	GIII	GI	9	7	FALSE	GIII	GI
											MAG067	MAG111	-0.694214	0.0122517	0.0412203	FALSE	FALSE	FALSE	-0.475271	-0.940019	-0.584237	-0.64416	0	-0.614199	-0.940019	FALSE	0	0	FALSE	FALSE	FALSE	FALSE	FALSE	FALSE	0	3	FALSE	GIII	GI	1	3	FALSE	GIII	GI	2	4	FALSE	GIII	GI	9	7	FALSE	GIII	GI	3	6	FALSE	GIII	GI	0	3	FALSE	GIII	GI	1	3	FALSE	GIII	GI	5	7	FALSE	GIII	GI	1	19	FALSE	GIII	GI	9	7	FALSE	GIII	GI
											MAG067	MAG112	-0.783789	0.00255489	0.0136889	FALSE	FALSE	FALSE	-0.495074	-0.905204	-0.675524	-0.830628	0	-0.753076	-0.905204	FALSE	0	0	FALSE	FALSE	FALSE	FALSE	FALSE	FALSE	0	3	FALSE	GIII	GI	1	3	FALSE	GIII	GI	2	5	FALSE	GIII	Cluster5	9	7	FALSE	GIII	GI	3	6	FALSE	GIII	GI	0	3	FALSE	GIII	GI	1	3	FALSE	GIII	GI	5	8	FALSE	GIII	Cluster8	1	20	FALSE	GIII	Cluster20	9	8	FALSE	GIII	Cluster8
											MAG067	MAG113	0.870449	0.0002303	0.00260864	TRUE	TRUE	TRUE	0.650791	0.896255	0.900261	0.872768	1	0.884511	0.650791	TRUE	1	1	TRUE	TRUE	TRUE	TRUE	TRUE	TRUE	0	0	TRUE	GIII	GIII	1	1	TRUE	GIII	GIII	2	2	TRUE	GIII	GIII	9	9	TRUE	GIII	GIII	3	3	TRUE	GIII	GIII	0	0	TRUE	GIII	GIII	1	1	TRUE	GIII	GIII	5	5	TRUE	GIII	GIII	1	1	TRUE	GIII	GIII	9	9	TRUE	GIII	GIII
											MAG067	MAG114	-0.257531	0.419036	0.556923	FALSE	FALSE	FALSE	0.544581	-0.330748	-0.63901	-0.457693	0.25	-0.39422	-0.63901	FALSE	0.105	0.01	FALSE	FALSE	FALSE	FALSE	FALSE	FALSE	0	4	FALSE	GIII	GII	1	4	FALSE	GIII	GII	2	6	FALSE	GIII	GII	9	8	FALSE	GIII	GII	3	7	FALSE	GIII	GII	0	4	FALSE	GIII	GII	1	4	FALSE	GIII	GII	5	9	FALSE	GIII	GII	1	21	FALSE	GIII	Cluster21	9	10	FALSE	GIII	GII
											MAG067	MAG115	-0.653158	0.0212776	0.0624339	FALSE	FALSE	FALSE	-0.207931	-0.774646	-0.894614	-0.627209	0	-0.700927	-0.894614	FALSE	0	0	FALSE	FALSE	FALSE	FALSE	FALSE	FALSE	0	3	FALSE	GIII	GI	1	3	FALSE	GIII	GI	2	4	FALSE	GIII	GI	9	7	FALSE	GIII	GI	3	6	FALSE	GIII	GI	0	3	FALSE	GIII	GI	1	3	FALSE	GIII	GI	5	7	FALSE	GIII	GI	1	19	FALSE	GIII	GI	9	7	FALSE	GIII	GI
											MAG067	MAG116	0.526259	0.0788138	0.166403	TRUE	FALSE	FALSE	0.574286	0.356859	0.712039	0.203419	1	0.465572	0.203419	FALSE	0.99	0.635	FALSE	TRUE	FALSE	FALSE	FALSE	FALSE	0	0	TRUE	GIII	GIII	1	1	TRUE	GIII	GIII	2	2	TRUE	GIII	GIII	9	8	FALSE	GIII	GII	3	3	TRUE	GIII	GIII	0	0	TRUE	GIII	GIII	1	1	TRUE	GIII	GIII	5	5	TRUE	GIII	GIII	1	14	FALSE	GIII	Cluster14	9	9	TRUE	GIII	GIII
											MAG067	MAG117	0.0676567	0.834513	0.909965	TRUE	FALSE	FALSE	0.4129	0.318696	0.148556	-0.661112	0.75	0.233626	-0.661112	FALSE	0.65	0	FALSE	FALSE	FALSE	FALSE	FALSE	FALSE	0	4	FALSE	GIII	GII	1	4	FALSE	GIII	GII	2	6	FALSE	GIII	GII	9	8	FALSE	GIII	GII	3	7	FALSE	GIII	GII	0	4	FALSE	GIII	GII	1	4	FALSE	GIII	GII	5	9	FALSE	GIII	GII	1	22	FALSE	GIII	GII	9	10	FALSE	GIII	GII
											MAG067	MAG118	-0.645693	0.0233316	0.0669074	FALSE	FALSE	FALSE	-0.386158	-0.922612	-0.785069	-0.42379	0	-0.604429	-0.922612	FALSE	0	0	FALSE	FALSE	FALSE	FALSE	FALSE	FALSE	0	3	FALSE	GIII	GI	1	3	FALSE	GIII	GI	2	4	FALSE	GIII	GI	9	7	FALSE	GIII	GI	3	6	FALSE	GIII	GI	0	3	FALSE	GIII	GI	1	3	FALSE	GIII	GI	5	7	FALSE	GIII	GI	1	19	FALSE	GIII	GI	9	7	FALSE	GIII	GI
											MAG067	MAG119	-0.27246	0.391579	0.531094	FALSE	FALSE	FALSE	0.544581	-0.391675	-0.657267	-0.389887	0.25	-0.390781	-0.657267	FALSE	0.065	0	FALSE	FALSE	FALSE	FALSE	FALSE	FALSE	0	3	FALSE	GIII	GI	1	4	FALSE	GIII	GII	2	6	FALSE	GIII	GII	9	8	FALSE	GIII	GII	3	7	FALSE	GIII	GII	0	4	FALSE	GIII	GII	1	4	FALSE	GIII	GII	5	9	FALSE	GIII	GII	1	23	FALSE	GIII	Cluster23	9	10	FALSE	GIII	GII
											MAG067	MAG120	0.574779	0.0505933	0.119252	TRUE	FALSE	FALSE	0.574286	0.574456	0.620752	0.288177	1	0.574371	0.288177	TRUE	0.995	0.64	FALSE	TRUE	FALSE	FALSE	FALSE	FALSE	0	0	TRUE	GIII	GIII	1	1	TRUE	GIII	GIII	2	2	TRUE	GIII	GIII	9	9	TRUE	GIII	GIII	3	3	TRUE	GIII	GIII	0	0	TRUE	GIII	GIII	1	1	TRUE	GIII	GIII	5	4	FALSE	GIII	Cluster4	1	22	FALSE	GIII	GII	9	0	FALSE	GIII	Cluster0
											MAG067	MAG121	-0.459077	0.133285	0.246167	FALSE	FALSE	FALSE	-0.0594089	-0.58316	-0.675524	-0.271225	0	-0.427193	-0.675524	FALSE	0.02	0	FALSE	FALSE	FALSE	FALSE	FALSE	FALSE	0	3	FALSE	GIII	GI	1	3	FALSE	GIII	GI	2	4	FALSE	GIII	GI	9	7	FALSE	GIII	GI	3	6	FALSE	GIII	GI	0	3	FALSE	GIII	GI	1	3	FALSE	GIII	GI	5	7	FALSE	GIII	GI	1	19	FALSE	GIII	GI	9	7	FALSE	GIII	GI
											MAG067	MAG122	0.242601	0.447411	0.583554	TRUE	FALSE	FALSE	0.435665	0.304636	0.310376	-0.288177	0.75	0.307506	-0.288177	FALSE	0.855	0.13	FALSE	FALSE	FALSE	FALSE	FALSE	FALSE	0	4	FALSE	GIII	GII	1	4	FALSE	GIII	GII	2	6	FALSE	GIII	GII	9	8	FALSE	GIII	GII	3	7	FALSE	GIII	GII	0	4	FALSE	GIII	GII	1	4	FALSE	GIII	GII	5	9	FALSE	GIII	GII	1	22	FALSE	GIII	GII	9	10	FALSE	GIII	GII
											MAG067	MAG123	0.216475	0.499181	0.629313	TRUE	FALSE	FALSE	0.544581	-0.165374	0.146059	0.32208	0.75	0.23407	-0.165374	FALSE	0.81	0.09	FALSE	FALSE	FALSE	FALSE	FALSE	FALSE	0	3	FALSE	GIII	GI	1	4	FALSE	GIII	GII	2	6	FALSE	GIII	GII	9	8	FALSE	GIII	GII	3	7	FALSE	GIII	GII	0	4	FALSE	GIII	GII	1	4	FALSE	GIII	GII	5	9	FALSE	GIII	GII	1	24	FALSE	GIII	Cluster24	9	10	FALSE	GIII	GII
											MAG067	MAG124	-0.291122	0.358596	0.499805	FALSE	FALSE	FALSE	0.40596	-0.322044	-0.748554	-0.355983	0.25	-0.339014	-0.748554	FALSE	0.04	0	FALSE	FALSE	FALSE	FALSE	FALSE	FALSE	0	3	FALSE	GIII	GI	1	4	FALSE	GIII	GII	2	6	FALSE	GIII	GII	9	8	FALSE	GIII	GII	3	7	FALSE	GIII	GII	0	4	FALSE	GIII	GII	1	4	FALSE	GIII	GII	5	9	FALSE	GIII	GII	1	23	FALSE	GIII	Cluster23	9	10	FALSE	GIII	GII
											MAG067	MAG125	0.194081	0.545567	0.670418	TRUE	FALSE	FALSE	0.544581	0.261116	0.346891	-0.474644	0.75	0.304004	-0.474644	FALSE	0.89	0.025	FALSE	FALSE	FALSE	FALSE	FALSE	FALSE	0	4	FALSE	GIII	GII	1	4	FALSE	GIII	GII	2	6	FALSE	GIII	GII	9	8	FALSE	GIII	GII	3	7	FALSE	GIII	GII	0	4	FALSE	GIII	GII	1	4	FALSE	GIII	GII	5	9	FALSE	GIII	GII	1	22	FALSE	GIII	GII	9	10	FALSE	GIII	GII
											MAG067	MAG126	0.0858436	0.790806	0.876072	TRUE	FALSE	FALSE	0.504975	0.0435194	0.0182574	-0.271225	0.75	0.0308884	-0.271225	FALSE	0.615	0.045	FALSE	FALSE	FALSE	FALSE	FALSE	FALSE	0	4	FALSE	GIII	GII	1	4	FALSE	GIII	GII	2	6	FALSE	GIII	GII	9	8	FALSE	GIII	GII	3	7	FALSE	GIII	GII	0	4	FALSE	GIII	GII	1	4	FALSE	GIII	GII	5	9	FALSE	GIII	GII	1	22	FALSE	GIII	GII	9	10	FALSE	GIII	GII
											MAG067	MAG127	0.874014	0.000201565	0.00239466	TRUE	TRUE	TRUE	0.705024	0.896255	0.98	0.823299	1	0.859777	0.705024	TRUE	1	1	TRUE	TRUE	TRUE	TRUE	TRUE	TRUE	0	0	TRUE	GIII	GIII	1	1	TRUE	GIII	GIII	2	2	TRUE	GIII	GIII	9	9	TRUE	GIII	GIII	3	3	TRUE	GIII	GIII	0	0	TRUE	GIII	GIII	1	1	TRUE	GIII	GIII	5	5	TRUE	GIII	GIII	1	1	TRUE	GIII	GIII	9	9	TRUE	GIII	GIII
											MAG067	MAG128	0.391895	0.207702	0.335715	TRUE	FALSE	FALSE	-0.0693103	0.243709	0.620752	0.508548	0.75	0.376128	-0.0693103	FALSE	0.975	0.33	FALSE	FALSE	FALSE	FALSE	FALSE	FALSE	0	0	TRUE	GIII	GIII	1	1	TRUE	GIII	GIII	2	7	FALSE	GIII	Cluster7	9	9	TRUE	GIII	GIII	3	8	FALSE	GIII	Cluster8	0	0	TRUE	GIII	GIII	1	1	TRUE	GIII	GIII	5	10	FALSE	GIII	Cluster10	1	25	FALSE	GIII	Cluster25	9	11	FALSE	GIII	Cluster11
											MAG067	MAG129	0.0261263	0.935763	0.985387	TRUE	FALSE	FALSE	0.33665	0.278524	0.127802	-0.728918	0.75	0.203163	-0.728918	FALSE	0.495	0	FALSE	FALSE	FALSE	FALSE	FALSE	FALSE	0	4	FALSE	GIII	GII	1	4	FALSE	GIII	GII	2	6	FALSE	GIII	GII	9	8	FALSE	GIII	GII	3	7	FALSE	GIII	GII	0	4	FALSE	GIII	GII	1	4	FALSE	GIII	GII	5	9	FALSE	GIII	GII	1	22	FALSE	GIII	GII	9	10	FALSE	GIII	GII
											MAG067	MAG130	-0.612102	0.0343893	0.0890388	FALSE	FALSE	FALSE	-0.148522	-0.8965	-0.730297	-0.474644	0	-0.602471	-0.8965	FALSE	0	0	FALSE	FALSE	FALSE	FALSE	FALSE	FALSE	0	3	FALSE	GIII	GI	1	3	FALSE	GIII	GI	2	4	FALSE	GIII	GI	9	7	FALSE	GIII	GI	3	6	FALSE	GIII	GI	0	3	FALSE	GIII	GI	1	3	FALSE	GIII	GI	5	7	FALSE	GIII	GI	1	19	FALSE	GIII	GI	9	7	FALSE	GIII	GI
											MAG067	MAG131	0.706637	0.010192	0.0361049	TRUE	TRUE	TRUE	0.503537	0.885268	0.79849	0.525499	1	0.661995	0.503537	TRUE	1	0.98	TRUE	TRUE	TRUE	TRUE	FALSE	FALSE	0	0	TRUE	GIII	GIII	1	1	TRUE	GIII	GIII	2	2	TRUE	GIII	GIII	9	9	TRUE	GIII	GIII	3	3	TRUE	GIII	GIII	0	0	TRUE	GIII	GIII	1	1	TRUE	GIII	GIII	5	4	FALSE	GIII	Cluster4	1	1	TRUE	GIII	GIII	9	0	FALSE	GIII	Cluster0
											MAG067	MAG132	-0.481471	0.113004	0.218507	FALSE	FALSE	FALSE	-0.0594089	-0.635383	-0.712039	-0.32208	0	-0.478732	-0.712039	FALSE	0.02	0	FALSE	FALSE	FALSE	FALSE	FALSE	FALSE	0	3	FALSE	GIII	GI	1	3	FALSE	GIII	GI	2	4	FALSE	GIII	GI	9	7	FALSE	GIII	GI	3	6	FALSE	GIII	GI	0	3	FALSE	GIII	GI	1	3	FALSE	GIII	GI	5	7	FALSE	GIII	GI	1	19	FALSE	GIII	GI	9	7	FALSE	GIII	GI
											MAG067	MAG133	0.493531	0.102979	0.203242	TRUE	FALSE	FALSE	0.76561	0.515682	0.513351	0.0508548	1	0.514517	0.0508548	TRUE	0.995	0.47	FALSE	FALSE	FALSE	FALSE	FALSE	FALSE	0	4	FALSE	GIII	GII	1	4	FALSE	GIII	GII	2	6	FALSE	GIII	GII	9	8	FALSE	GIII	GII	3	7	FALSE	GIII	GII	0	4	FALSE	GIII	GII	1	4	FALSE	GIII	GII	5	9	FALSE	GIII	GII	1	22	FALSE	GIII	GII	9	0	FALSE	GIII	Cluster0
											MAG067	MAG134	-0.283657	0.371608	0.513236	FALSE	FALSE	FALSE	0.326749	-0.478714	-0.529465	-0.339032	0.25	-0.408873	-0.529465	FALSE	0.095	0	FALSE	FALSE	FALSE	FALSE	FALSE	FALSE	0	3	FALSE	GIII	GI	1	3	FALSE	GIII	GI	2	4	FALSE	GIII	GI	9	7	FALSE	GIII	GI	3	6	FALSE	GIII	GI	0	3	FALSE	GIII	GI	1	3	FALSE	GIII	GI	5	7	FALSE	GIII	GI	1	26	FALSE	GIII	Cluster26	9	7	FALSE	GIII	GI
											MAG067	MAG135	-0.526259	0.0788138	0.166403	FALSE	FALSE	FALSE	-0.257438	-0.844277	-0.529465	-0.305129	0	-0.417297	-0.844277	FALSE	0	0	FALSE	FALSE	FALSE	FALSE	FALSE	FALSE	0	3	FALSE	GIII	GI	1	3	FALSE	GIII	GI	2	4	FALSE	GIII	GI	9	7	FALSE	GIII	GI	3	6	FALSE	GIII	GI	0	3	FALSE	GIII	GI	1	3	FALSE	GIII	GI	5	7	FALSE	GIII	GI	1	19	FALSE	GIII	GI	9	7	FALSE	GIII	GI
											MAG067	MAG136	0.0298586	0.926607	0.980521	TRUE	FALSE	FALSE	0.297044	0.235005	0.0547723	-0.271225	0.75	0.144889	-0.271225	FALSE	0.495	0.015	FALSE	FALSE	FALSE	FALSE	FALSE	FALSE	0	4	FALSE	GIII	GII	1	4	FALSE	GIII	GII	2	9	FALSE	GIII	Cluster9	9	8	FALSE	GIII	GII	3	9	FALSE	GIII	Cluster9	0	4	FALSE	GIII	GII	1	4	FALSE	GIII	GII	5	11	FALSE	GIII	Cluster11	1	27	FALSE	GIII	Cluster27	9	12	FALSE	GIII	Cluster12
											MAG067	MAG137	-0.391895	0.207702	0.335715	FALSE	FALSE	FALSE	-0.188128	-0.757238	-0.49295	-0.203419	0	-0.348185	-0.757238	FALSE	0.075	0	FALSE	FALSE	FALSE	FALSE	FALSE	FALSE	0	3	FALSE	GIII	GI	1	3	FALSE	GIII	GI	2	4	FALSE	GIII	GI	9	7	FALSE	GIII	GI	3	6	FALSE	GIII	GI	0	3	FALSE	GIII	GI	1	3	FALSE	GIII	GI	5	7	FALSE	GIII	GI	1	19	FALSE	GIII	GI	9	7	FALSE	GIII	GI
											MAG067	MAG138	-0.802451	0.00168271	0.0100385	FALSE	FALSE	FALSE	-0.584187	-0.905204	-0.894614	-0.728918	0	-0.811766	-0.905204	FALSE	0	0	FALSE	FALSE	FALSE	FALSE	FALSE	FALSE	0	3	FALSE	GIII	GI	1	3	FALSE	GIII	GI	2	4	FALSE	GIII	GI	9	7	FALSE	GIII	GI	3	6	FALSE	GIII	GI	0	3	FALSE	GIII	GI	1	3	FALSE	GIII	GI	5	7	FALSE	GIII	GI	1	19	FALSE	GIII	GI	9	7	FALSE	GIII	GI
											MAG067	MAG139	0.0709143	0.826649	0.904204	TRUE	FALSE	FALSE	-0.257438	-0.0174078	0.0912871	0.32208	0.5	0.0369397	-0.257438	FALSE	0.615	0.09	FALSE	FALSE	FALSE	FALSE	FALSE	FALSE	0	3	FALSE	GIII	GI	1	3	FALSE	GIII	GI	2	4	FALSE	GIII	GI	9	8	FALSE	GIII	GII	3	6	FALSE	GIII	GI	0	3	FALSE	GIII	GI	1	3	FALSE	GIII	GI	5	12	FALSE	GIII	Cluster12	1	28	FALSE	GIII	Cluster28	9	13	FALSE	GIII	Cluster13
											MAG067	MAG140	0.250066	0.43311	0.570175	TRUE	FALSE	FALSE	-0.188128	0.278524	0.511208	0.288177	0.75	0.283351	-0.188128	FALSE	0.89	0.145	FALSE	FALSE	FALSE	FALSE	FALSE	FALSE	0	0	TRUE	GIII	GIII	1	1	TRUE	GIII	GIII	2	10	FALSE	GIII	Cluster10	9	9	TRUE	GIII	GIII	3	10	FALSE	GIII	Cluster10	0	0	TRUE	GIII	GIII	1	5	FALSE	GIII	Cluster5	5	13	FALSE	GIII	Cluster13	1	29	FALSE	GIII	Cluster29	9	14	FALSE	GIII	Cluster14
											MAG068	MAG069	-0.0699301	0.829024	0.904204	FALSE	FALSE	FALSE	0.0833333	0.0166667	-0.383333	-0.216667	0.5	-0.1	-0.383333	FALSE	0.45	0.04	FALSE	FALSE	FALSE	FALSE	FALSE	FALSE	0	4	FALSE	GIII	GII	1	4	FALSE	GIII	GII	2	6	FALSE	GIII	GII	8	8	TRUE	GII	GII	3	7	FALSE	GIII	GII	0	4	FALSE	GIII	GII	1	4	FALSE	GIII	GII	1	9	FALSE	Cluster1	GII	9	10	FALSE	Cluster9	Cluster10	3	0	FALSE	Cluster3	Cluster0
											MAG068	MAG070	0.395244	0.203498	0.332779	TRUE	FALSE	FALSE	0.136931	0.182574	0.643596	0.419921	1	0.301247	0.136931	FALSE	0.955	0.325	FALSE	FALSE	FALSE	FALSE	FALSE	FALSE	0	0	TRUE	GIII	GIII	1	1	TRUE	GIII	GIII	2	2	TRUE	GIII	GIII	8	9	FALSE	GII	GIII	3	3	TRUE	GIII	GIII	0	0	TRUE	GIII	GIII	1	1	TRUE	GIII	GIII	1	5	FALSE	Cluster1	GIII	9	1	FALSE	Cluster9	GIII	3	9	FALSE	Cluster3	GIII
											MAG068	MAG071	-0.160839	0.617523	0.732744	FALSE	FALSE	FALSE	0.0333333	-0.316667	-0.116667	-0.0666667	0.25	-0.0916667	-0.316667	FALSE	0.205	0	FALSE	FALSE	FALSE	FALSE	FALSE	FALSE	0	3	FALSE	GIII	GI	1	3	FALSE	GIII	GI	2	4	FALSE	GIII	GI	8	7	FALSE	GII	GI	3	6	FALSE	GIII	GI	0	3	FALSE	GIII	GI	1	3	FALSE	GIII	GI	1	7	FALSE	Cluster1	GI	9	19	FALSE	Cluster9	GI	3	7	FALSE	Cluster3	GI
											MAG068	MAG072	-0.161121	0.616899	0.732744	FALSE	FALSE	FALSE	-0.0833333	-0.233333	-0.125524	-0.00836827	0	-0.104429	-0.233333	FALSE	0.28	0.02	FALSE	FALSE	FALSE	FALSE	FALSE	FALSE	0	3	FALSE	GIII	GI	1	3	FALSE	GIII	GI	2	4	FALSE	GIII	GI	8	7	FALSE	GII	GI	3	6	FALSE	GIII	GI	0	3	FALSE	GIII	GI	1	3	FALSE	GIII	GI	1	7	FALSE	Cluster1	GI	9	19	FALSE	Cluster9	GI	3	7	FALSE	Cluster3	GI
											MAG068	MAG073	0.591945	0.0425902	0.104939	TRUE	TRUE	FALSE	0.460255	0.527201	0.384941	0.733333	1	0.493728	0.384941	FALSE	1	0.74	FALSE	TRUE	FALSE	FALSE	FALSE	FALSE	0	0	TRUE	GIII	GIII	1	1	TRUE	GIII	GIII	2	2	TRUE	GIII	GIII	8	9	FALSE	GII	GIII	3	3	TRUE	GIII	GIII	0	0	TRUE	GIII	GIII	1	1	TRUE	GIII	GIII	1	5	FALSE	Cluster1	GIII	9	14	FALSE	Cluster9	Cluster14	3	9	FALSE	Cluster3	GIII
											MAG068	MAG074	0.154933	0.630661	0.745153	TRUE	FALSE	FALSE	-0.0508548	0.135613	0.32208	-0.05	0.5	0.0428064	-0.0508548	FALSE	0.795	0.09	FALSE	FALSE	FALSE	FALSE	FALSE	FALSE	0	0	TRUE	GIII	GIII	1	1	TRUE	GIII	GIII	2	2	TRUE	GIII	GIII	8	9	FALSE	GII	GIII	3	3	TRUE	GIII	GIII	0	0	TRUE	GIII	GIII	1	1	TRUE	GIII	GIII	1	5	FALSE	Cluster1	GIII	9	1	FALSE	Cluster9	GIII	3	9	FALSE	Cluster3	GIII
											MAG068	MAG075	0	1	1	FALSE	FALSE	FALSE	0	0	0	0	0	0	0	FALSE	0	0	FALSE	FALSE	FALSE	FALSE	FALSE	FALSE	0	1	FALSE	GIII	GV	1	0	FALSE	GIII	GV	2	0	FALSE	GIII	GV	8	4	FALSE	GII	GV	3	1	FALSE	GIII	GV	0	1	FALSE	GIII	GV	1	0	FALSE	GIII	GV	1	2	FALSE	Cluster1	GV	9	11	FALSE	Cluster9	GV	3	4	FALSE	Cluster3	GV
											MAG068	MAG076	0.591564	0.0427573	0.104975	TRUE	TRUE	FALSE	0.491596	0.542451	0.389887	0.75	1	0.517023	0.389887	TRUE	0.995	0.73	FALSE	TRUE	FALSE	FALSE	FALSE	FALSE	0	0	TRUE	GIII	GIII	1	1	TRUE	GIII	GIII	2	2	TRUE	GIII	GIII	8	9	FALSE	GII	GIII	3	3	TRUE	GIII	GIII	0	0	TRUE	GIII	GIII	1	1	TRUE	GIII	GIII	1	5	FALSE	Cluster1	GIII	9	14	FALSE	Cluster9	Cluster14	3	9	FALSE	Cluster3	GIII
											MAG068	MAG077	0.485826	0.109312	0.21302	TRUE	FALSE	FALSE	0.652791	0.372935	0.219089	0.610257	1	0.491596	0.219089	FALSE	0.98	0.47	FALSE	FALSE	FALSE	FALSE	FALSE	FALSE	0	4	FALSE	GIII	GII	1	4	FALSE	GIII	GII	2	6	FALSE	GIII	GII	8	8	TRUE	GII	GII	3	7	FALSE	GIII	GII	0	4	FALSE	GIII	GII	1	4	FALSE	GIII	GII	1	9	FALSE	Cluster1	GII	9	24	FALSE	Cluster9	Cluster24	3	10	FALSE	Cluster3	GII
											MAG068	MAG078	0.316909	0.315544	0.458587	TRUE	FALSE	FALSE	0.576354	0.525499	-0.0847579	0.166667	0.75	0.346083	-0.0847579	FALSE	0.95	0.245	FALSE	FALSE	FALSE	FALSE	FALSE	FALSE	0	4	FALSE	GIII	GII	1	4	FALSE	GIII	GII	2	6	FALSE	GIII	GII	8	8	TRUE	GII	GII	3	7	FALSE	GIII	GII	0	4	FALSE	GIII	GII	1	4	FALSE	GIII	GII	1	9	FALSE	Cluster1	GII	9	22	FALSE	Cluster9	GII	3	10	FALSE	Cluster3	GII
											MAG068	MAG079	0.226142	0.479722	0.614315	TRUE	FALSE	FALSE	-0.25104	0.182574	0.438178	0.261116	0.75	0.221845	-0.25104	FALSE	0.825	0.165	FALSE	FALSE	FALSE	FALSE	FALSE	FALSE	0	0	TRUE	GIII	GIII	1	1	TRUE	GIII	GIII	2	2	TRUE	GIII	GIII	8	9	FALSE	GII	GIII	3	3	TRUE	GIII	GIII	0	0	TRUE	GIII	GIII	1	1	TRUE	GIII	GIII	1	5	FALSE	Cluster1	GIII	9	1	FALSE	Cluster9	GIII	3	9	FALSE	Cluster3	GIII
											MAG068	MAG080	0.0839161	0.795415	0.877481	TRUE	FALSE	FALSE	0.35	-0.0666667	-0.133333	0.266667	0.5	0.1	-0.133333	FALSE	0.67	0.035	FALSE	FALSE	FALSE	FALSE	FALSE	FALSE	0	3	FALSE	GIII	GI	1	4	FALSE	GIII	GII	2	1	FALSE	GIII	Cluster1	8	8	TRUE	GII	GII	3	2	FALSE	GIII	Cluster2	0	4	FALSE	GIII	GII	1	4	FALSE	GIII	GII	1	3	FALSE	Cluster1	Cluster3	9	12	FALSE	Cluster9	Cluster12	3	5	FALSE	Cluster3	Cluster5
											MAG068	MAG081	-0.444147	0.14804	0.266829	FALSE	FALSE	FALSE	-0.365563	-0.757238	-0.419921	-0.219089	0	-0.392742	-0.757238	FALSE	0.045	0	FALSE	FALSE	FALSE	FALSE	FALSE	FALSE	0	3	FALSE	GIII	GI	1	3	FALSE	GIII	GI	2	8	FALSE	GIII	Cluster8	8	7	FALSE	GII	GI	3	7	FALSE	GIII	GII	0	3	FALSE	GIII	GI	1	3	FALSE	GIII	GI	1	0	FALSE	Cluster1	Cluster0	9	13	FALSE	Cluster9	Cluster13	3	2	FALSE	Cluster3	Cluster2
											MAG068	MAG082	0.0525395	0.871178	0.938608	TRUE	FALSE	FALSE	-0.092051	0.359836	0.133892	-0.2	0.5	0.0209207	-0.2	FALSE	0.64	0.065	FALSE	FALSE	FALSE	FALSE	FALSE	FALSE	0	0	TRUE	GIII	GIII	1	1	TRUE	GIII	GIII	2	2	TRUE	GIII	GIII	8	9	FALSE	GII	GIII	3	3	TRUE	GIII	GIII	0	0	TRUE	GIII	GIII	1	1	TRUE	GIII	GIII	1	5	FALSE	Cluster1	GIII	9	1	FALSE	Cluster9	GIII	3	0	FALSE	Cluster3	Cluster0
											MAG068	MAG083	0.105636	0.743865	0.839382	TRUE	FALSE	FALSE	-0.118661	0.355983	0.0847579	-0.1	0.5	-0.00762103	-0.118661	FALSE	0.695	0.16	FALSE	FALSE	FALSE	FALSE	FALSE	FALSE	0	0	TRUE	GIII	GIII	1	1	TRUE	GIII	GIII	2	2	TRUE	GIII	GIII	8	9	FALSE	GII	GIII	3	3	TRUE	GIII	GIII	0	0	TRUE	GIII	GIII	1	1	TRUE	GIII	GIII	1	4	FALSE	Cluster1	Cluster4	9	22	FALSE	Cluster9	GII	3	0	FALSE	Cluster3	Cluster0
											MAG068	MAG084	-0.0704243	0.827831	0.904204	FALSE	FALSE	FALSE	-0.05	-0.125524	-0.169516	0.186467	0.25	-0.0877621	-0.169516	FALSE	0.405	0	FALSE	FALSE	FALSE	FALSE	FALSE	FALSE	0	3	FALSE	GIII	GI	1	3	FALSE	GIII	GI	2	4	FALSE	GIII	GI	8	7	FALSE	GII	GI	3	6	FALSE	GIII	GI	0	3	FALSE	GIII	GI	1	3	FALSE	GIII	GI	1	7	FALSE	Cluster1	GI	9	19	FALSE	Cluster9	GI	3	7	FALSE	Cluster3	GI
											MAG068	MAG085	0.584522	0.045932	0.110187	TRUE	TRUE	FALSE	0.457693	0.559402	0.389887	0.75	1	0.508548	0.389887	TRUE	0.995	0.69	FALSE	TRUE	FALSE	FALSE	FALSE	FALSE	0	0	TRUE	GIII	GIII	1	1	TRUE	GIII	GIII	2	2	TRUE	GIII	GIII	8	9	FALSE	GII	GIII	3	3	TRUE	GIII	GIII	0	0	TRUE	GIII	GIII	1	1	TRUE	GIII	GIII	1	5	FALSE	Cluster1	GIII	9	14	FALSE	Cluster9	Cluster14	3	9	FALSE	Cluster3	GIII
											MAG068	MAG086	0.133806	0.678447	0.786055	TRUE	FALSE	FALSE	0.0169516	0.491596	-0.0169516	-0.0666667	0.5	0	-0.0666667	FALSE	0.69	0.195	FALSE	FALSE	FALSE	FALSE	FALSE	FALSE	0	0	TRUE	GIII	GIII	1	4	FALSE	GIII	GII	2	6	FALSE	GIII	GII	8	9	FALSE	GII	GIII	3	7	FALSE	GIII	GII	0	4	FALSE	GIII	GII	1	4	FALSE	GIII	GII	1	4	FALSE	Cluster1	Cluster4	9	22	FALSE	Cluster9	GII	3	0	FALSE	Cluster3	Cluster0
											MAG068	MAG087	0.629371	0.0283197	0.0770124	TRUE	TRUE	FALSE	0.583333	0.5	0.466667	0.816667	1	0.541667	0.466667	TRUE	1	0.765	FALSE	TRUE	TRUE	FALSE	FALSE	FALSE	0	0	TRUE	GIII	GIII	1	1	TRUE	GIII	GIII	2	2	TRUE	GIII	GIII	8	9	FALSE	GII	GIII	3	3	TRUE	GIII	GIII	0	0	TRUE	GIII	GIII	1	1	TRUE	GIII	GIII	1	5	FALSE	Cluster1	GIII	9	14	FALSE	Cluster9	Cluster14	3	9	FALSE	Cluster3	GIII
											MAG068	MAG088	-0.027972	0.931234	0.981043	FALSE	FALSE	FALSE	0.0666667	-0.366667	-0.283333	0.533333	0.5	-0.108333	-0.366667	FALSE	0.4	0.005	FALSE	FALSE	FALSE	FALSE	FALSE	FALSE	0	3	FALSE	GIII	GI	1	3	FALSE	GIII	GI	2	6	FALSE	GIII	GII	8	7	FALSE	GII	GI	3	6	FALSE	GIII	GI	0	3	FALSE	GIII	GI	1	3	FALSE	GIII	GI	1	9	FALSE	Cluster1	GII	9	19	FALSE	Cluster9	GI	3	10	FALSE	Cluster3	GII
											MAG068	MAG089	0.402803	0.194202	0.324782	TRUE	FALSE	FALSE	0.209207	0.359836	0.368204	0.433333	1	0.36402	0.209207	FALSE	0.945	0.4	FALSE	FALSE	FALSE	FALSE	FALSE	FALSE	0	0	TRUE	GIII	GIII	1	1	TRUE	GIII	GIII	2	2	TRUE	GIII	GIII	8	9	FALSE	GII	GIII	3	3	TRUE	GIII	GIII	0	0	TRUE	GIII	GIII	1	1	TRUE	GIII	GIII	1	5	FALSE	Cluster1	GIII	9	1	FALSE	Cluster9	GIII	3	9	FALSE	Cluster3	GIII
											MAG068	MAG090	0.535225	0.0729392	0.15684	TRUE	FALSE	FALSE	0.440741	0.406838	0.389887	0.65	1	0.42379	0.389887	FALSE	0.995	0.63	FALSE	TRUE	FALSE	FALSE	FALSE	FALSE	0	0	TRUE	GIII	GIII	1	1	TRUE	GIII	GIII	2	2	TRUE	GIII	GIII	8	9	FALSE	GII	GIII	3	3	TRUE	GIII	GIII	0	0	TRUE	GIII	GIII	1	1	TRUE	GIII	GIII	1	5	FALSE	Cluster1	GIII	9	1	FALSE	Cluster9	GIII	3	9	FALSE	Cluster3	GIII
											MAG068	MAG091	-0.573427	0.0512656	0.120138	FALSE	FALSE	FALSE	-0.466667	-0.55	-0.383333	-0.766667	0	-0.508333	-0.766667	FALSE	0.005	0	FALSE	FALSE	FALSE	FALSE	FALSE	FALSE	0	3	FALSE	GIII	GI	1	3	FALSE	GIII	GI	2	4	FALSE	GIII	GI	8	7	FALSE	GII	GI	3	6	FALSE	GIII	GI	0	3	FALSE	GIII	GI	1	3	FALSE	GIII	GI	1	7	FALSE	Cluster1	GI	9	15	FALSE	Cluster9	Cluster15	3	7	FALSE	Cluster3	GI
											MAG068	MAG092	0.58042	0.047856	0.113932	TRUE	TRUE	FALSE	0.383333	0.6	0.283333	0.966667	1	0.491667	0.283333	FALSE	1	0.675	FALSE	TRUE	FALSE	FALSE	FALSE	FALSE	0	0	TRUE	GIII	GIII	1	1	TRUE	GIII	GIII	2	2	TRUE	GIII	GIII	8	8	TRUE	GII	GII	3	3	TRUE	GIII	GIII	0	0	TRUE	GIII	GIII	1	1	TRUE	GIII	GIII	1	5	FALSE	Cluster1	GIII	9	16	FALSE	Cluster9	Cluster16	3	9	FALSE	Cluster3	GIII
											MAG068	MAG093	0.101516	0.753577	0.846491	TRUE	FALSE	FALSE	-0.365148	-0.169516	0.474644	0.330748	0.5	0.0806158	-0.365148	FALSE	0.665	0.045	FALSE	FALSE	FALSE	FALSE	FALSE	FALSE	0	0	TRUE	GIII	GIII	1	1	TRUE	GIII	GIII	2	2	TRUE	GIII	GIII	8	9	FALSE	GII	GIII	3	3	TRUE	GIII	GIII	0	0	TRUE	GIII	GIII	1	1	TRUE	GIII	GIII	1	5	FALSE	Cluster1	GIII	9	17	FALSE	Cluster9	Cluster17	3	9	FALSE	Cluster3	GIII
											MAG068	MAG094	-0.218357	0.495367	0.626557	FALSE	FALSE	FALSE	-0.136931	-0.410792	-0.136931	0	0	-0.136931	-0.410792	FALSE	0	0	FALSE	FALSE	FALSE	FALSE	FALSE	FALSE	0	3	FALSE	GIII	GI	1	3	FALSE	GIII	GI	2	8	FALSE	GIII	Cluster8	8	5	FALSE	GII	Cluster5	3	4	FALSE	GIII	Cluster4	0	3	FALSE	GIII	GI	1	3	FALSE	GIII	GI	1	0	FALSE	Cluster1	Cluster0	9	3	FALSE	Cluster9	Cluster3	3	1	FALSE	Cluster3	Cluster1
											MAG068	MAG095	0.111888	0.729195	0.825968	TRUE	FALSE	FALSE	0.466667	0.233333	-0.316667	-0.1	0.5	0.0666667	-0.316667	FALSE	0.705	0.075	FALSE	FALSE	FALSE	FALSE	FALSE	FALSE	0	4	FALSE	GIII	GII	1	4	FALSE	GIII	GII	2	6	FALSE	GIII	GII	8	8	TRUE	GII	GII	3	7	FALSE	GIII	GII	0	4	FALSE	GIII	GII	1	4	FALSE	GIII	GII	1	9	FALSE	Cluster1	GII	9	22	FALSE	Cluster9	GII	3	10	FALSE	Cluster3	GII
											MAG068	MAG096	0.485826	0.109312	0.21302	TRUE	FALSE	FALSE	0.310376	0.389887	0.438178	0.510465	1	0.414032	0.310376	FALSE	0.98	0.52	FALSE	FALSE	FALSE	FALSE	FALSE	FALSE	0	0	TRUE	GIII	GIII	1	1	TRUE	GIII	GIII	2	2	TRUE	GIII	GIII	8	9	FALSE	GII	GIII	3	3	TRUE	GIII	GIII	0	0	TRUE	GIII	GIII	1	1	TRUE	GIII	GIII	1	5	FALSE	Cluster1	GIII	9	1	FALSE	Cluster9	GIII	3	9	FALSE	Cluster3	GIII
											MAG068	MAG097	0	1	1	FALSE	FALSE	FALSE	0	0	0	0	0	0	0	FALSE	0	0	FALSE	FALSE	FALSE	FALSE	FALSE	FALSE	0	2	FALSE	GIII	GIV	1	2	FALSE	GIII	GIV	2	3	FALSE	GIII	GIV	8	6	FALSE	GII	GIV	3	5	FALSE	GIII	GIV	0	2	FALSE	GIII	GIV	1	2	FALSE	GIII	GIV	1	6	FALSE	Cluster1	GIV	9	18	FALSE	Cluster9	GIV	3	6	FALSE	Cluster3	GIV
											MAG068	MAG098	0.0211273	0.948038	0.992573	TRUE	FALSE	FALSE	-0.186467	0.389887	0.0339032	-0.25	0.5	-0.0762821	-0.25	FALSE	0.535	0.04	FALSE	FALSE	FALSE	FALSE	FALSE	FALSE	0	0	TRUE	GIII	GIII	1	4	FALSE	GIII	GII	2	2	TRUE	GIII	GIII	8	9	FALSE	GII	GIII	3	3	TRUE	GIII	GIII	0	0	TRUE	GIII	GIII	1	1	TRUE	GIII	GIII	1	4	FALSE	Cluster1	Cluster4	9	22	FALSE	Cluster9	GII	3	0	FALSE	Cluster3	Cluster0
											MAG068	MAG099	0.31874	0.312602	0.456288	TRUE	FALSE	FALSE	0.125524	0.251048	0.334731	0.3	1	0.275524	0.125524	FALSE	0.9	0.285	FALSE	FALSE	FALSE	FALSE	FALSE	FALSE	0	0	TRUE	GIII	GIII	1	1	TRUE	GIII	GIII	2	2	TRUE	GIII	GIII	8	9	FALSE	GII	GIII	3	3	TRUE	GIII	GIII	0	0	TRUE	GIII	GIII	1	1	TRUE	GIII	GIII	1	5	FALSE	Cluster1	GIII	9	1	FALSE	Cluster9	GIII	3	9	FALSE	Cluster3	GIII
											MAG068	MAG100	0.380291	0.222673	0.354137	TRUE	FALSE	FALSE	0.10171	0.457693	0.42379	0.383333	1	0.403562	0.10171	FALSE	0.915	0.375	FALSE	FALSE	FALSE	FALSE	FALSE	FALSE	0	0	TRUE	GIII	GIII	1	1	TRUE	GIII	GIII	2	2	TRUE	GIII	GIII	8	9	FALSE	GII	GIII	3	3	TRUE	GIII	GIII	0	0	TRUE	GIII	GIII	1	1	TRUE	GIII	GIII	1	5	FALSE	Cluster1	GIII	9	1	FALSE	Cluster9	GIII	3	9	FALSE	Cluster3	GIII
											MAG068	MAG101	0.174825	0.586824	0.704826	TRUE	FALSE	FALSE	0.4	-0.0666667	-0.266667	0.466667	0.5	0.166667	-0.266667	FALSE	0.865	0.06	FALSE	FALSE	FALSE	FALSE	FALSE	FALSE	0	3	FALSE	GIII	GI	1	4	FALSE	GIII	GII	2	6	FALSE	GIII	GII	8	8	TRUE	GII	GII	3	7	FALSE	GIII	GII	0	4	FALSE	GIII	GII	1	4	FALSE	GIII	GII	1	9	FALSE	Cluster1	GII	9	24	FALSE	Cluster9	Cluster24	3	10	FALSE	Cluster3	GII
											MAG068	MAG102	0.573427	0.0512656	0.120138	TRUE	FALSE	FALSE	0.45	0.45	0.416667	0.766667	1	0.45	0.416667	FALSE	0.995	0.68	FALSE	TRUE	FALSE	FALSE	FALSE	FALSE	0	0	TRUE	GIII	GIII	1	1	TRUE	GIII	GIII	2	2	TRUE	GIII	GIII	8	9	FALSE	GII	GIII	3	3	TRUE	GIII	GIII	0	0	TRUE	GIII	GIII	1	1	TRUE	GIII	GIII	1	5	FALSE	Cluster1	GIII	9	14	FALSE	Cluster9	Cluster14	3	9	FALSE	Cluster3	GIII
											MAG068	MAG103	0.514097	0.0872864	0.178799	TRUE	FALSE	FALSE	0.474644	0.508548	0.220371	0.566667	1	0.491596	0.220371	FALSE	1	0.65	FALSE	TRUE	FALSE	FALSE	FALSE	FALSE	0	4	FALSE	GIII	GII	1	4	FALSE	GIII	GII	2	6	FALSE	GIII	GII	8	8	TRUE	GII	GII	3	7	FALSE	GIII	GII	0	4	FALSE	GIII	GII	1	4	FALSE	GIII	GII	1	9	FALSE	Cluster1	GII	9	14	FALSE	Cluster9	Cluster14	3	10	FALSE	Cluster3	GII
											MAG068	MAG104	-0.154933	0.630661	0.745153	FALSE	FALSE	FALSE	-0.220371	0.288177	-0.10171	-0.6	0.25	-0.16104	-0.6	FALSE	0.315	0	FALSE	FALSE	FALSE	FALSE	FALSE	FALSE	0	0	TRUE	GIII	GIII	1	1	TRUE	GIII	GIII	2	6	FALSE	GIII	GII	8	9	FALSE	GII	GIII	3	3	TRUE	GIII	GIII	0	4	FALSE	GIII	GII	1	1	TRUE	GIII	GIII	1	4	FALSE	Cluster1	Cluster4	9	22	FALSE	Cluster9	GII	3	0	FALSE	Cluster3	Cluster0
											MAG068	MAG105	0.458845	0.133507	0.246167	TRUE	FALSE	FALSE	0.309626	0.376572	0.368204	0.55	1	0.372388	0.309626	FALSE	0.975	0.485	FALSE	FALSE	FALSE	FALSE	FALSE	FALSE	0	0	TRUE	GIII	GIII	1	1	TRUE	GIII	GIII	2	2	TRUE	GIII	GIII	8	9	FALSE	GII	GIII	3	3	TRUE	GIII	GIII	0	0	TRUE	GIII	GIII	1	1	TRUE	GIII	GIII	1	5	FALSE	Cluster1	GIII	9	1	FALSE	Cluster9	GIII	3	9	FALSE	Cluster3	GIII
											MAG068	MAG106	-0.269703	0.39658	0.536754	FALSE	FALSE	FALSE	-0.133333	-0.383333	-0.384941	-0.108788	0	-0.258333	-0.384941	FALSE	0.135	0	FALSE	FALSE	FALSE	FALSE	FALSE	FALSE	0	3	FALSE	GIII	GI	1	3	FALSE	GIII	GI	2	4	FALSE	GIII	GI	8	7	FALSE	GII	GI	3	6	FALSE	GIII	GI	0	3	FALSE	GIII	GI	1	3	FALSE	GIII	GI	1	7	FALSE	Cluster1	GI	9	19	FALSE	Cluster9	GI	3	7	FALSE	Cluster3	GI
											MAG068	MAG107	0.253527	0.426556	0.563681	TRUE	FALSE	FALSE	-0.135613	0.457693	0.42379	0.166667	0.75	0.295228	-0.135613	FALSE	0.85	0.19	FALSE	FALSE	FALSE	FALSE	FALSE	FALSE	0	0	TRUE	GIII	GIII	1	1	TRUE	GIII	GIII	2	2	TRUE	GIII	GIII	8	9	FALSE	GII	GIII	3	3	TRUE	GIII	GIII	0	0	TRUE	GIII	GIII	1	1	TRUE	GIII	GIII	1	5	FALSE	Cluster1	GIII	9	1	FALSE	Cluster9	GIII	3	9	FALSE	Cluster3	GIII
											MAG068	MAG108	0.225358	0.481287	0.614315	TRUE	FALSE	FALSE	-0.135613	0.389887	0.389887	0.116667	0.75	0.253277	-0.135613	FALSE	0.83	0.165	FALSE	FALSE	FALSE	FALSE	FALSE	FALSE	0	0	TRUE	GIII	GIII	1	1	TRUE	GIII	GIII	2	2	TRUE	GIII	GIII	8	9	FALSE	GII	GIII	3	3	TRUE	GIII	GIII	0	0	TRUE	GIII	GIII	1	1	TRUE	GIII	GIII	1	5	FALSE	Cluster1	GIII	9	1	FALSE	Cluster9	GIII	3	9	FALSE	Cluster3	GIII
											MAG068	MAG109	-0.153846	0.633091	0.74603	FALSE	FALSE	FALSE	0.266667	-0.383333	-0.316667	-0.0333333	0.25	-0.175	-0.383333	FALSE	0.22	0.005	FALSE	FALSE	FALSE	FALSE	FALSE	FALSE	0	3	FALSE	GIII	GI	1	3	FALSE	GIII	GI	2	4	FALSE	GIII	GI	8	7	FALSE	GII	GI	3	6	FALSE	GIII	GI	0	3	FALSE	GIII	GI	1	3	FALSE	GIII	GI	1	7	FALSE	Cluster1	GI	9	19	FALSE	Cluster9	GI	3	7	FALSE	Cluster3	GI
											MAG068	MAG110	-0.230769	0.470532	0.604792	FALSE	FALSE	FALSE	0.0833333	-0.4	-0.483333	-0.0833333	0.25	-0.241667	-0.483333	FALSE	0.21	0.005	FALSE	FALSE	FALSE	FALSE	FALSE	FALSE	0	3	FALSE	GIII	GI	1	3	FALSE	GIII	GI	2	4	FALSE	GIII	GI	8	7	FALSE	GII	GI	3	6	FALSE	GIII	GI	0	3	FALSE	GIII	GI	1	3	FALSE	GIII	GI	1	7	FALSE	Cluster1	GI	9	19	FALSE	Cluster9	GI	3	7	FALSE	Cluster3	GI
											MAG068	MAG111	-0.265734	0.403833	0.542645	FALSE	FALSE	FALSE	-0.316667	-0.2	-0.333333	-0.0666667	0	-0.258333	-0.333333	FALSE	0.19	0.005	FALSE	FALSE	FALSE	FALSE	FALSE	FALSE	0	3	FALSE	GIII	GI	1	3	FALSE	GIII	GI	2	4	FALSE	GIII	GI	8	7	FALSE	GII	GI	3	6	FALSE	GIII	GI	0	3	FALSE	GIII	GI	1	3	FALSE	GIII	GI	1	7	FALSE	Cluster1	GI	9	19	FALSE	Cluster9	GI	3	7	FALSE	Cluster3	GI
											MAG068	MAG112	-0.664336	0.0184527	0.0559156	FALSE	FALSE	FALSE	-0.683333	-0.266667	-0.816667	-0.683333	0	-0.683333	-0.816667	FALSE	0	0	FALSE	FALSE	FALSE	FALSE	FALSE	FALSE	0	3	FALSE	GIII	GI	1	3	FALSE	GIII	GI	2	5	FALSE	GIII	Cluster5	8	7	FALSE	GII	GI	3	6	FALSE	GIII	GI	0	3	FALSE	GIII	GI	1	3	FALSE	GIII	GI	1	8	FALSE	Cluster1	Cluster8	9	20	FALSE	Cluster9	Cluster20	3	8	FALSE	Cluster3	Cluster8
											MAG068	MAG113	0.395244	0.203498	0.332779	TRUE	FALSE	FALSE	0.136931	0.182574	0.643596	0.419921	1	0.301247	0.136931	FALSE	0.955	0.325	FALSE	FALSE	FALSE	FALSE	FALSE	FALSE	0	0	TRUE	GIII	GIII	1	1	TRUE	GIII	GIII	2	2	TRUE	GIII	GIII	8	9	FALSE	GII	GIII	3	3	TRUE	GIII	GIII	0	0	TRUE	GIII	GIII	1	1	TRUE	GIII	GIII	1	5	FALSE	Cluster1	GIII	9	1	FALSE	Cluster9	GIII	3	9	FALSE	Cluster3	GIII
											MAG068	MAG114	0.132867	0.680598	0.78658	TRUE	FALSE	FALSE	0.533333	0.2	-0.333333	0.15	0.75	0.175	-0.333333	FALSE	0.81	0	FALSE	FALSE	FALSE	FALSE	FALSE	FALSE	0	4	FALSE	GIII	GII	1	4	FALSE	GIII	GII	2	6	FALSE	GIII	GII	8	8	TRUE	GII	GII	3	7	FALSE	GIII	GII	0	4	FALSE	GIII	GII	1	4	FALSE	GIII	GII	1	9	FALSE	Cluster1	GII	9	21	FALSE	Cluster9	Cluster21	3	10	FALSE	Cluster3	GII
											MAG068	MAG115	-0.0979021	0.762122	0.85235	FALSE	FALSE	FALSE	0.233333	-0.383333	-0.283333	0.2	0.5	-0.0416667	-0.383333	FALSE	0.315	0.005	FALSE	FALSE	FALSE	FALSE	FALSE	FALSE	0	3	FALSE	GIII	GI	1	3	FALSE	GIII	GI	2	4	FALSE	GIII	GI	8	7	FALSE	GII	GI	3	6	FALSE	GIII	GI	0	3	FALSE	GIII	GI	1	3	FALSE	GIII	GI	1	7	FALSE	Cluster1	GI	9	19	FALSE	Cluster9	GI	3	7	FALSE	Cluster3	GI
											MAG068	MAG116	0.657343	0.0201855	0.0598795	TRUE	TRUE	FALSE	0.516667	0.683333	0.4	0.883333	1	0.6	0.4	TRUE	1	0.79	FALSE	TRUE	TRUE	FALSE	FALSE	FALSE	0	0	TRUE	GIII	GIII	1	1	TRUE	GIII	GIII	2	2	TRUE	GIII	GIII	8	8	TRUE	GII	GII	3	3	TRUE	GIII	GIII	0	0	TRUE	GIII	GIII	1	1	TRUE	GIII	GIII	1	5	FALSE	Cluster1	GIII	9	14	FALSE	Cluster9	Cluster14	3	9	FALSE	Cluster3	GIII
											MAG068	MAG117	-0.0352121	0.913488	0.968543	FALSE	FALSE	FALSE	0.0508548	0.508548	-0.305129	-0.416667	0.5	-0.127137	-0.416667	FALSE	0.47	0.025	FALSE	FALSE	FALSE	FALSE	FALSE	FALSE	0	4	FALSE	GIII	GII	1	4	FALSE	GIII	GII	2	6	FALSE	GIII	GII	8	8	TRUE	GII	GII	3	7	FALSE	GIII	GII	0	4	FALSE	GIII	GII	1	4	FALSE	GIII	GII	1	9	FALSE	Cluster1	GII	9	22	FALSE	Cluster9	GII	3	10	FALSE	Cluster3	GII
											MAG068	MAG118	0.041958	0.896986	0.956772	TRUE	FALSE	FALSE	0.266667	-0.316667	-0.0666667	0.383333	0.5	0.1	-0.316667	FALSE	0.565	0.045	FALSE	FALSE	FALSE	FALSE	FALSE	FALSE	0	3	FALSE	GIII	GI	1	3	FALSE	GIII	GI	2	4	FALSE	GIII	GI	8	7	FALSE	GII	GI	3	6	FALSE	GIII	GI	0	3	FALSE	GIII	GI	1	3	FALSE	GIII	GI	1	7	FALSE	Cluster1	GI	9	19	FALSE	Cluster9	GI	3	7	FALSE	Cluster3	GI
											MAG068	MAG119	0.00699301	0.982792	1	TRUE	FALSE	FALSE	0.433333	0.0333333	-0.583333	0.0666667	0.75	0.05	-0.583333	FALSE	0.61	0	FALSE	FALSE	FALSE	FALSE	FALSE	FALSE	0	3	FALSE	GIII	GI	1	4	FALSE	GIII	GII	2	6	FALSE	GIII	GII	8	8	TRUE	GII	GII	3	7	FALSE	GIII	GII	0	4	FALSE	GIII	GII	1	4	FALSE	GIII	GII	1	9	FALSE	Cluster1	GII	9	23	FALSE	Cluster9	Cluster23	3	10	FALSE	Cluster3	GII
											MAG068	MAG120	0.202797	0.527302	0.65342	TRUE	FALSE	FALSE	-0.0833333	0.416667	0.133333	0.15	0.75	0.141667	-0.0833333	FALSE	0.77	0.15	FALSE	FALSE	FALSE	FALSE	FALSE	FALSE	0	0	TRUE	GIII	GIII	1	1	TRUE	GIII	GIII	2	2	TRUE	GIII	GIII	8	9	FALSE	GII	GIII	3	3	TRUE	GIII	GIII	0	0	TRUE	GIII	GIII	1	1	TRUE	GIII	GIII	1	4	FALSE	Cluster1	Cluster4	9	22	FALSE	Cluster9	GII	3	0	FALSE	Cluster3	Cluster0
											MAG068	MAG121	-0.181818	0.571701	0.692131	FALSE	FALSE	FALSE	0.233333	-0.6	-0.25	-0.1	0.25	-0.175	-0.6	FALSE	0.225	0	FALSE	FALSE	FALSE	FALSE	FALSE	FALSE	0	3	FALSE	GIII	GI	1	3	FALSE	GIII	GI	2	4	FALSE	GIII	GI	8	7	FALSE	GII	GI	3	6	FALSE	GIII	GI	0	3	FALSE	GIII	GI	1	3	FALSE	GIII	GI	1	7	FALSE	Cluster1	GI	9	19	FALSE	Cluster9	GI	3	7	FALSE	Cluster3	GI
											MAG068	MAG122	0.34965	0.265239	0.40394	TRUE	FALSE	FALSE	0.5	0.383333	0	0.3	0.75	0.341667	0	FALSE	0.935	0.31	FALSE	FALSE	FALSE	FALSE	FALSE	FALSE	0	4	FALSE	GIII	GII	1	4	FALSE	GIII	GII	2	6	FALSE	GIII	GII	8	8	TRUE	GII	GII	3	7	FALSE	GIII	GII	0	4	FALSE	GIII	GII	1	4	FALSE	GIII	GII	1	9	FALSE	Cluster1	GII	9	22	FALSE	Cluster9	GII	3	10	FALSE	Cluster3	GII
											MAG068	MAG123	0.20979	0.512841	0.641793	TRUE	FALSE	FALSE	0.233333	-0.216667	-0.0333333	0.683333	0.5	0.1	-0.216667	FALSE	0.96	0.055	FALSE	FALSE	FALSE	FALSE	FALSE	FALSE	0	3	FALSE	GIII	GI	1	4	FALSE	GIII	GII	2	6	FALSE	GIII	GII	8	8	TRUE	GII	GII	3	7	FALSE	GIII	GII	0	4	FALSE	GIII	GII	1	4	FALSE	GIII	GII	1	9	FALSE	Cluster1	GII	9	24	FALSE	Cluster9	Cluster24	3	10	FALSE	Cluster3	GII
											MAG068	MAG124	0.0839161	0.795415	0.877481	TRUE	FALSE	FALSE	0.616667	-0.133333	-0.35	0.133333	0.5	0	-0.35	FALSE	0.7	0.035	FALSE	FALSE	FALSE	FALSE	FALSE	FALSE	0	3	FALSE	GIII	GI	1	4	FALSE	GIII	GII	2	6	FALSE	GIII	GII	8	8	TRUE	GII	GII	3	7	FALSE	GIII	GII	0	4	FALSE	GIII	GII	1	4	FALSE	GIII	GII	1	9	FALSE	Cluster1	GII	9	23	FALSE	Cluster9	Cluster23	3	10	FALSE	Cluster3	GII
											MAG068	MAG125	0.167832	0.602099	0.718385	TRUE	FALSE	FALSE	0.133333	0.75	-0.133333	-0.0666667	0.5	0.0333333	-0.133333	FALSE	0.74	0.105	FALSE	FALSE	FALSE	FALSE	FALSE	FALSE	0	4	FALSE	GIII	GII	1	4	FALSE	GIII	GII	2	6	FALSE	GIII	GII	8	8	TRUE	GII	GII	3	7	FALSE	GIII	GII	0	4	FALSE	GIII	GII	1	4	FALSE	GIII	GII	1	9	FALSE	Cluster1	GII	9	22	FALSE	Cluster9	GII	3	10	FALSE	Cluster3	GII
											MAG068	MAG126	0.244755	0.443262	0.57884	TRUE	FALSE	FALSE	0.583333	0.233333	-0.166667	0.233333	0.75	0.233333	-0.166667	FALSE	0.87	0.18	FALSE	FALSE	FALSE	FALSE	FALSE	FALSE	0	4	FALSE	GIII	GII	1	4	FALSE	GIII	GII	2	6	FALSE	GIII	GII	8	8	TRUE	GII	GII	3	7	FALSE	GIII	GII	0	4	FALSE	GIII	GII	1	4	FALSE	GIII	GII	1	9	FALSE	Cluster1	GII	9	22	FALSE	Cluster9	GII	3	10	FALSE	Cluster3	GII
											MAG068	MAG127	0.187152	0.560273	0.682712	TRUE	FALSE	FALSE	-0.365148	0.182574	0.438178	0.208893	0.75	0.195734	-0.365148	FALSE	0.805	0.125	FALSE	FALSE	FALSE	FALSE	FALSE	FALSE	0	0	TRUE	GIII	GIII	1	1	TRUE	GIII	GIII	2	2	TRUE	GIII	GIII	8	9	FALSE	GII	GIII	3	3	TRUE	GIII	GIII	0	0	TRUE	GIII	GIII	1	1	TRUE	GIII	GIII	1	5	FALSE	Cluster1	GIII	9	1	FALSE	Cluster9	GIII	3	9	FALSE	Cluster3	GIII
											MAG068	MAG128	0.538462	0.0708943	0.153871	TRUE	FALSE	FALSE	0.233333	0.533333	0.633333	0.583333	1	0.558333	0.233333	TRUE	0.97	0.585	FALSE	TRUE	FALSE	FALSE	FALSE	FALSE	0	0	TRUE	GIII	GIII	1	1	TRUE	GIII	GIII	2	7	FALSE	GIII	Cluster7	8	9	FALSE	GII	GIII	3	8	FALSE	GIII	Cluster8	0	0	TRUE	GIII	GIII	1	1	TRUE	GIII	GIII	1	10	FALSE	Cluster1	Cluster10	9	25	FALSE	Cluster9	Cluster25	3	11	FALSE	Cluster3	Cluster11
											MAG068	MAG129	0.104895	0.745609	0.839382	TRUE	FALSE	FALSE	0.233333	0.65	-0.183333	-0.233333	0.5	0.025	-0.233333	FALSE	0.62	0.04	FALSE	FALSE	FALSE	FALSE	FALSE	FALSE	0	4	FALSE	GIII	GII	1	4	FALSE	GIII	GII	2	6	FALSE	GIII	GII	8	8	TRUE	GII	GII	3	7	FALSE	GIII	GII	0	4	FALSE	GIII	GII	1	4	FALSE	GIII	GII	1	9	FALSE	Cluster1	GII	9	22	FALSE	Cluster9	GII	3	10	FALSE	Cluster3	GII
											MAG068	MAG130	-0.244755	0.443262	0.57884	FALSE	FALSE	FALSE	-0.116667	-0.25	-0.3	-0.15	0	-0.2	-0.3	FALSE	0.16	0	FALSE	FALSE	FALSE	FALSE	FALSE	FALSE	0	3	FALSE	GIII	GI	1	3	FALSE	GIII	GI	2	4	FALSE	GIII	GI	8	7	FALSE	GII	GI	3	6	FALSE	GIII	GI	0	3	FALSE	GIII	GI	1	3	FALSE	GIII	GI	1	7	FALSE	Cluster1	GI	9	19	FALSE	Cluster9	GI	3	7	FALSE	Cluster3	GI
											MAG068	MAG131	0.0281697	0.930749	0.981043	TRUE	FALSE	FALSE	-0.237322	0.355983	0.118661	-0.233333	0.5	-0.0573361	-0.237322	FALSE	0.565	0.075	FALSE	FALSE	FALSE	FALSE	FALSE	FALSE	0	0	TRUE	GIII	GIII	1	1	TRUE	GIII	GIII	2	2	TRUE	GIII	GIII	8	9	FALSE	GII	GIII	3	3	TRUE	GIII	GIII	0	0	TRUE	GIII	GIII	1	1	TRUE	GIII	GIII	1	4	FALSE	Cluster1	Cluster4	9	1	FALSE	Cluster9	GIII	3	0	FALSE	Cluster3	Cluster0
											MAG068	MAG132	-0.188811	0.556737	0.679425	FALSE	FALSE	FALSE	0.183333	-0.583333	-0.316667	-0.05	0.25	-0.183333	-0.583333	FALSE	0.23	0.005	FALSE	FALSE	FALSE	FALSE	FALSE	FALSE	0	3	FALSE	GIII	GI	1	3	FALSE	GIII	GI	2	4	FALSE	GIII	GI	8	7	FALSE	GII	GI	3	6	FALSE	GIII	GI	0	3	FALSE	GIII	GI	1	3	FALSE	GIII	GI	1	7	FALSE	Cluster1	GI	9	19	FALSE	Cluster9	GI	3	7	FALSE	Cluster3	GI
											MAG068	MAG133	0.108582	0.736944	0.833097	TRUE	FALSE	FALSE	0.0418414	0.426782	-0.0334731	-0.116667	0.5	0.00418414	-0.116667	FALSE	0.67	0.175	FALSE	FALSE	FALSE	FALSE	FALSE	FALSE	0	4	FALSE	GIII	GII	1	4	FALSE	GIII	GII	2	6	FALSE	GIII	GII	8	8	TRUE	GII	GII	3	7	FALSE	GIII	GII	0	4	FALSE	GIII	GII	1	4	FALSE	GIII	GII	1	9	FALSE	Cluster1	GII	9	22	FALSE	Cluster9	GII	3	0	FALSE	Cluster3	Cluster0
											MAG068	MAG134	0.013986	0.96559	1	TRUE	FALSE	FALSE	0.516667	-0.166667	-0.45	0.166667	0.5	0	-0.45	FALSE	0.635	0	FALSE	FALSE	FALSE	FALSE	FALSE	FALSE	0	3	FALSE	GIII	GI	1	3	FALSE	GIII	GI	2	4	FALSE	GIII	GI	8	7	FALSE	GII	GI	3	6	FALSE	GIII	GI	0	3	FALSE	GIII	GI	1	3	FALSE	GIII	GI	1	7	FALSE	Cluster1	GI	9	26	FALSE	Cluster9	Cluster26	3	7	FALSE	Cluster3	GI
											MAG068	MAG135	-0.27972	0.378569	0.518773	FALSE	FALSE	FALSE	-0.2	-0.45	-0.35	-0.1	0	-0.275	-0.45	FALSE	0.175	0.005	FALSE	FALSE	FALSE	FALSE	FALSE	FALSE	0	3	FALSE	GIII	GI	1	3	FALSE	GIII	GI	2	4	FALSE	GIII	GI	8	7	FALSE	GII	GI	3	6	FALSE	GIII	GI	0	3	FALSE	GIII	GI	1	3	FALSE	GIII	GI	1	7	FALSE	Cluster1	GI	9	19	FALSE	Cluster9	GI	3	7	FALSE	Cluster3	GI
											MAG068	MAG136	-0.51049	0.0899137	0.182357	FALSE	FALSE	FALSE	-0.45	-0.3	-0.5	-0.85	0	-0.475	-0.85	FALSE	0.055	0	FALSE	FALSE	FALSE	FALSE	FALSE	FALSE	0	4	FALSE	GIII	GII	1	4	FALSE	GIII	GII	2	9	FALSE	GIII	Cluster9	8	8	TRUE	GII	GII	3	9	FALSE	GIII	Cluster9	0	4	FALSE	GIII	GII	1	4	FALSE	GIII	GII	1	11	FALSE	Cluster1	Cluster11	9	27	FALSE	Cluster9	Cluster27	3	12	FALSE	Cluster3	Cluster12
											MAG068	MAG137	0.195804	0.541936	0.666606	TRUE	FALSE	FALSE	0.3	-0.316667	0.183333	0.65	0.75	0.241667	-0.316667	FALSE	0.79	0.1	FALSE	FALSE	FALSE	FALSE	FALSE	FALSE	0	3	FALSE	GIII	GI	1	3	FALSE	GIII	GI	2	4	FALSE	GIII	GI	8	7	FALSE	GII	GI	3	6	FALSE	GIII	GI	0	3	FALSE	GIII	GI	1	3	FALSE	GIII	GI	1	7	FALSE	Cluster1	GI	9	19	FALSE	Cluster9	GI	3	7	FALSE	Cluster3	GI
											MAG068	MAG138	-0.230769	0.470532	0.604792	FALSE	FALSE	FALSE	0.116667	-0.4	-0.416667	-0.1	0.25	-0.25	-0.416667	FALSE	0.17	0.005	FALSE	FALSE	FALSE	FALSE	FALSE	FALSE	0	3	FALSE	GIII	GI	1	3	FALSE	GIII	GI	2	4	FALSE	GIII	GI	8	7	FALSE	GII	GI	3	6	FALSE	GIII	GI	0	3	FALSE	GIII	GI	1	3	FALSE	GIII	GI	1	7	FALSE	Cluster1	GI	9	19	FALSE	Cluster9	GI	3	7	FALSE	Cluster3	GI
											MAG068	MAG139	0.405594	0.190836	0.319868	TRUE	FALSE	FALSE	0.366667	0	0.45	0.75	0.75	0.408333	0	FALSE	0.935	0.255	FALSE	FALSE	FALSE	FALSE	FALSE	FALSE	0	3	FALSE	GIII	GI	1	3	FALSE	GIII	GI	2	4	FALSE	GIII	GI	8	8	TRUE	GII	GII	3	6	FALSE	GIII	GI	0	3	FALSE	GIII	GI	1	3	FALSE	GIII	GI	1	12	FALSE	Cluster1	Cluster12	9	28	FALSE	Cluster9	Cluster28	3	13	FALSE	Cluster3	Cluster13
											MAG068	MAG140	-0.188811	0.556737	0.679425	FALSE	FALSE	FALSE	-0.65	0.0333333	0.15	-0.25	0.5	-0.108333	-0.65	FALSE	0.23	0.01	FALSE	FALSE	FALSE	FALSE	FALSE	FALSE	0	0	TRUE	GIII	GIII	1	1	TRUE	GIII	GIII	2	10	FALSE	GIII	Cluster10	8	9	FALSE	GII	GIII	3	10	FALSE	GIII	Cluster10	0	0	TRUE	GIII	GIII	1	5	FALSE	GIII	Cluster5	1	13	FALSE	Cluster1	Cluster13	9	29	FALSE	Cluster9	Cluster29	3	14	FALSE	Cluster3	Cluster14
											MAG069	MAG070	0.128974	0.689537	0.793706	TRUE	FALSE	FALSE	0.547723	0.127802	0.0990148	-0.146059	0.75	0.113408	-0.146059	FALSE	0.69	0.09	FALSE	FALSE	FALSE	FALSE	FALSE	FALSE	4	0	FALSE	GII	GIII	4	1	FALSE	GII	GIII	6	2	FALSE	GII	GIII	8	9	FALSE	GII	GIII	7	3	FALSE	GII	GIII	4	0	FALSE	GII	GIII	4	1	FALSE	GII	GIII	9	5	FALSE	GII	GIII	10	1	FALSE	Cluster10	GIII	0	9	FALSE	Cluster0	GIII
											MAG069	MAG071	-0.433566	0.159106	0.28025	FALSE	FALSE	FALSE	-0.683333	-0.5	-0.633333	0.0333333	0.25	-0.566667	-0.683333	FALSE	0.05	0	FALSE	FALSE	FALSE	FALSE	FALSE	FALSE	4	3	FALSE	GII	GI	4	3	FALSE	GII	GI	6	4	FALSE	GII	GI	8	7	FALSE	GII	GI	7	6	FALSE	GII	GI	4	3	FALSE	GII	GI	4	3	FALSE	GII	GI	9	7	FALSE	GII	GI	10	19	FALSE	Cluster10	GI	0	7	FALSE	Cluster0	GI
											MAG069	MAG072	-0.297724	0.347291	0.489164	FALSE	FALSE	FALSE	-0.466667	-0.533333	-0.577411	0.376572	0.25	-0.5	-0.577411	FALSE	0.095	0.005	FALSE	FALSE	FALSE	FALSE	FALSE	FALSE	4	3	FALSE	GII	GI	4	3	FALSE	GII	GI	6	4	FALSE	GII	GI	8	7	FALSE	GII	GI	7	6	FALSE	GII	GI	4	3	FALSE	GII	GI	4	3	FALSE	GII	GI	9	7	FALSE	GII	GI	10	19	FALSE	Cluster10	GI	0	7	FALSE	Cluster0	GI
											MAG069	MAG073	0.409808	0.185824	0.314776	TRUE	FALSE	FALSE	0.794986	0.276153	0.493728	-0.05	0.75	0.384941	-0.05	FALSE	0.945	0.35	FALSE	FALSE	FALSE	FALSE	FALSE	FALSE	4	0	FALSE	GII	GIII	4	1	FALSE	GII	GIII	6	2	FALSE	GII	GIII	8	9	FALSE	GII	GIII	7	3	FALSE	GII	GIII	4	0	FALSE	GII	GIII	4	1	FALSE	GII	GIII	9	5	FALSE	GII	GIII	10	14	FALSE	Cluster10	Cluster14	0	9	FALSE	Cluster0	GIII
											MAG069	MAG074	0.549309	0.0643293	0.143068	TRUE	FALSE	FALSE	0.74587	0.661112	0.491596	0.283333	1	0.576354	0.283333	TRUE	0.95	0.615	FALSE	TRUE	FALSE	FALSE	FALSE	FALSE	4	0	FALSE	GII	GIII	4	1	FALSE	GII	GIII	6	2	FALSE	GII	GIII	8	9	FALSE	GII	GIII	7	3	FALSE	GII	GIII	4	0	FALSE	GII	GIII	4	1	FALSE	GII	GIII	9	5	FALSE	GII	GIII	10	1	FALSE	Cluster10	GIII	0	9	FALSE	Cluster0	GIII
											MAG069	MAG075	0	1	1	FALSE	FALSE	FALSE	0	0	0	0	0	0	0	FALSE	0	0	FALSE	FALSE	FALSE	FALSE	FALSE	FALSE	4	1	FALSE	GII	GV	4	0	FALSE	GII	GV	6	0	FALSE	GII	GV	8	4	FALSE	GII	GV	7	1	FALSE	GII	GV	4	1	FALSE	GII	GV	4	0	FALSE	GII	GV	9	2	FALSE	GII	GV	10	11	FALSE	Cluster10	GV	0	4	FALSE	Cluster0	GV
											MAG069	MAG076	0.401418	0.195884	0.326362	TRUE	FALSE	FALSE	0.830628	0.288177	0.372935	-0.0333333	0.75	0.330556	-0.0333333	FALSE	0.955	0.295	FALSE	FALSE	FALSE	FALSE	FALSE	FALSE	4	0	FALSE	GII	GIII	4	1	FALSE	GII	GIII	6	2	FALSE	GII	GIII	8	9	FALSE	GII	GIII	7	3	FALSE	GII	GIII	4	0	FALSE	GII	GIII	4	1	FALSE	GII	GIII	9	5	FALSE	GII	GIII	10	14	FALSE	Cluster10	Cluster14	0	9	FALSE	Cluster0	GIII
											MAG069	MAG077	0.406064	0.190274	0.319868	TRUE	FALSE	FALSE	0.557048	0.542451	0.200832	0.152564	1	0.371641	0.152564	FALSE	0.94	0.395	FALSE	FALSE	FALSE	FALSE	FALSE	FALSE	4	4	TRUE	GII	GII	4	4	TRUE	GII	GII	6	6	TRUE	GII	GII	8	8	TRUE	GII	GII	7	7	TRUE	GII	GII	4	4	TRUE	GII	GII	4	4	TRUE	GII	GII	9	9	TRUE	GII	GII	10	24	FALSE	Cluster10	Cluster24	0	10	FALSE	Cluster0	GII
											MAG069	MAG078	0.591564	0.0427573	0.104975	TRUE	TRUE	FALSE	0.593306	0.762821	0.491596	0.283333	1	0.542451	0.283333	TRUE	1	0.76	FALSE	TRUE	FALSE	FALSE	FALSE	FALSE	4	4	TRUE	GII	GII	4	4	TRUE	GII	GII	6	6	TRUE	GII	GII	8	8	TRUE	GII	GII	7	7	TRUE	GII	GII	4	4	TRUE	GII	GII	4	4	TRUE	GII	GII	9	9	TRUE	GII	GII	10	22	FALSE	Cluster10	GII	0	10	FALSE	Cluster0	GII
											MAG069	MAG079	0.280728	0.376781	0.518467	TRUE	FALSE	FALSE	0.730297	0.127802	0.328634	0	0.75	0.228218	0	FALSE	0.825	0.17	FALSE	FALSE	FALSE	FALSE	FALSE	FALSE	4	0	FALSE	GII	GIII	4	1	FALSE	GII	GIII	6	2	FALSE	GII	GIII	8	9	FALSE	GII	GIII	7	3	FALSE	GII	GIII	4	0	FALSE	GII	GIII	4	1	FALSE	GII	GIII	9	5	FALSE	GII	GIII	10	1	FALSE	Cluster10	GIII	0	9	FALSE	Cluster0	GIII
											MAG069	MAG080	-0.13986	0.664633	0.773921	FALSE	FALSE	FALSE	0.0166667	0.0333333	-0.2	-0.516667	0.5	-0.0916667	-0.516667	FALSE	0.34	0.015	FALSE	FALSE	FALSE	FALSE	FALSE	FALSE	4	3	FALSE	GII	GI	4	4	TRUE	GII	GII	6	1	FALSE	GII	Cluster1	8	8	TRUE	GII	GII	7	2	FALSE	GII	Cluster2	4	4	TRUE	GII	GII	4	4	TRUE	GII	GII	9	3	FALSE	GII	Cluster3	10	12	FALSE	Cluster10	Cluster12	0	5	FALSE	Cluster0	Cluster5
											MAG069	MAG081	-0.0485203	0.880969	0.94497	FALSE	FALSE	FALSE	-0.11315	0	-0.0730297	0.0912871	0.25	-0.0365148	-0.11315	FALSE	0.375	0.035	FALSE	FALSE	FALSE	FALSE	FALSE	FALSE	4	3	FALSE	GII	GI	4	3	FALSE	GII	GI	6	8	FALSE	GII	Cluster8	8	7	FALSE	GII	GI	7	7	TRUE	GII	GII	4	3	FALSE	GII	GI	4	3	FALSE	GII	GI	9	0	FALSE	GII	Cluster0	10	13	FALSE	Cluster10	Cluster13	0	2	FALSE	Cluster0	Cluster2
											MAG069	MAG082	0.241682	0.449189	0.585401	TRUE	FALSE	FALSE	0.577411	0.359836	0.309626	-0.416667	0.75	0.334731	-0.416667	FALSE	0.88	0.175	FALSE	FALSE	FALSE	FALSE	FALSE	FALSE	4	0	FALSE	GII	GIII	4	1	FALSE	GII	GIII	6	2	FALSE	GII	GIII	8	9	FALSE	GII	GIII	7	3	FALSE	GII	GIII	4	0	FALSE	GII	GIII	4	1	FALSE	GII	GIII	9	5	FALSE	GII	GIII	10	1	FALSE	Cluster10	GIII	0	0	TRUE	Cluster0	Cluster0
											MAG069	MAG083	0.669031	0.0173522	0.0534294	TRUE	TRUE	FALSE	0.813676	0.627209	0.728918	0.5	1	0.678064	0.5	TRUE	0.995	0.76	FALSE	TRUE	TRUE	FALSE	FALSE	FALSE	4	0	FALSE	GII	GIII	4	1	FALSE	GII	GIII	6	2	FALSE	GII	GIII	8	9	FALSE	GII	GIII	7	3	FALSE	GII	GIII	4	0	FALSE	GII	GIII	4	1	FALSE	GII	GIII	9	4	FALSE	GII	Cluster4	10	22	FALSE	Cluster10	GII	0	0	TRUE	Cluster0	Cluster0
											MAG069	MAG084	-0.330994	0.293298	0.435826	FALSE	FALSE	FALSE	-0.533333	-0.627621	-0.355983	0.288177	0.25	-0.444658	-0.627621	FALSE	0.065	0.005	FALSE	FALSE	FALSE	FALSE	FALSE	FALSE	4	3	FALSE	GII	GI	4	3	FALSE	GII	GI	6	4	FALSE	GII	GI	8	7	FALSE	GII	GI	7	6	FALSE	GII	GI	4	3	FALSE	GII	GI	4	3	FALSE	GII	GI	9	7	FALSE	GII	GI	10	19	FALSE	Cluster10	GI	0	7	FALSE	Cluster0	GI
											MAG069	MAG085	0.429588	0.163399	0.285896	TRUE	FALSE	FALSE	0.864531	0.305129	0.457693	0.0166667	1	0.381411	0.0166667	FALSE	0.965	0.375	FALSE	FALSE	FALSE	FALSE	FALSE	FALSE	4	0	FALSE	GII	GIII	4	1	FALSE	GII	GIII	6	2	FALSE	GII	GIII	8	9	FALSE	GII	GIII	7	3	FALSE	GII	GIII	4	0	FALSE	GII	GIII	4	1	FALSE	GII	GIII	9	5	FALSE	GII	GIII	10	14	FALSE	Cluster10	Cluster14	0	9	FALSE	Cluster0	GIII
											MAG069	MAG086	0.676073	0.0157928	0.0499348	TRUE	TRUE	TRUE	0.813676	0.627209	0.661112	0.516667	1	0.64416	0.516667	TRUE	0.995	0.845	TRUE	TRUE	TRUE	FALSE	FALSE	FALSE	4	0	FALSE	GII	GIII	4	4	TRUE	GII	GII	6	6	TRUE	GII	GII	8	9	FALSE	GII	GIII	7	7	TRUE	GII	GII	4	4	TRUE	GII	GII	4	4	TRUE	GII	GII	9	4	FALSE	GII	Cluster4	10	22	FALSE	Cluster10	GII	0	0	TRUE	Cluster0	Cluster0
											MAG069	MAG087	0.293706	0.354148	0.494455	TRUE	FALSE	FALSE	0.516667	0.466667	0.1	-0.1	0.75	0.283333	-0.1	FALSE	0.89	0.205	FALSE	FALSE	FALSE	FALSE	FALSE	FALSE	4	0	FALSE	GII	GIII	4	1	FALSE	GII	GIII	6	2	FALSE	GII	GIII	8	9	FALSE	GII	GIII	7	3	FALSE	GII	GIII	4	0	FALSE	GII	GIII	4	1	FALSE	GII	GIII	9	5	FALSE	GII	GIII	10	14	FALSE	Cluster10	Cluster14	0	9	FALSE	Cluster0	GIII
											MAG069	MAG088	0.181818	0.571701	0.692131	TRUE	FALSE	FALSE	0.05	0.216667	0.166667	0.316667	1	0.191667	0.05	FALSE	0.69	0.175	FALSE	FALSE	FALSE	FALSE	FALSE	FALSE	4	3	FALSE	GII	GI	4	3	FALSE	GII	GI	6	6	TRUE	GII	GII	8	7	FALSE	GII	GI	7	6	FALSE	GII	GI	4	3	FALSE	GII	GI	4	3	FALSE	GII	GI	9	9	TRUE	GII	GII	10	19	FALSE	Cluster10	GI	0	10	FALSE	Cluster0	GII
											MAG069	MAG089	0.409808	0.185824	0.314776	TRUE	FALSE	FALSE	0.828459	0.359836	0.443519	-0.0666667	0.75	0.401677	-0.0666667	FALSE	0.98	0.345	FALSE	FALSE	FALSE	FALSE	FALSE	FALSE	4	0	FALSE	GII	GIII	4	1	FALSE	GII	GIII	6	2	FALSE	GII	GIII	8	9	FALSE	GII	GIII	7	3	FALSE	GII	GIII	4	0	FALSE	GII	GIII	4	1	FALSE	GII	GIII	9	5	FALSE	GII	GIII	10	1	FALSE	Cluster10	GIII	0	9	FALSE	Cluster0	GIII
											MAG069	MAG090	0.415503	0.179182	0.306458	TRUE	FALSE	FALSE	0.864531	0.32208	0.372935	0	0.75	0.347508	0	FALSE	0.96	0.355	FALSE	FALSE	FALSE	FALSE	FALSE	FALSE	4	0	FALSE	GII	GIII	4	1	FALSE	GII	GIII	6	2	FALSE	GII	GIII	8	9	FALSE	GII	GIII	7	3	FALSE	GII	GIII	4	0	FALSE	GII	GIII	4	1	FALSE	GII	GIII	9	5	FALSE	GII	GIII	10	1	FALSE	Cluster10	GIII	0	9	FALSE	Cluster0	GIII
											MAG069	MAG091	-0.237762	0.456801	0.591676	FALSE	FALSE	FALSE	-0.583333	-0.283333	-0.35	0.45	0.25	-0.316667	-0.583333	FALSE	0.105	0.005	FALSE	FALSE	FALSE	FALSE	FALSE	FALSE	4	3	FALSE	GII	GI	4	3	FALSE	GII	GI	6	4	FALSE	GII	GI	8	7	FALSE	GII	GI	7	6	FALSE	GII	GI	4	3	FALSE	GII	GI	4	3	FALSE	GII	GI	9	7	FALSE	GII	GI	10	15	FALSE	Cluster10	Cluster15	0	7	FALSE	Cluster0	GI
											MAG069	MAG092	-0.020979	0.948402	0.992573	FALSE	FALSE	FALSE	0.166667	0	-0.0666667	-0.283333	0.25	-0.0333333	-0.283333	FALSE	0.565	0.02	FALSE	FALSE	FALSE	FALSE	FALSE	FALSE	4	0	FALSE	GII	GIII	4	1	FALSE	GII	GIII	6	2	FALSE	GII	GIII	8	8	TRUE	GII	GII	7	3	FALSE	GII	GIII	4	0	FALSE	GII	GIII	4	1	FALSE	GII	GIII	9	5	FALSE	GII	GIII	10	16	FALSE	Cluster10	Cluster16	0	9	FALSE	Cluster0	GIII
											MAG069	MAG093	-0.268292	0.399151	0.539408	FALSE	FALSE	FALSE	-0.346891	-0.152564	-0.0847579	-0.443898	0	-0.249728	-0.443898	FALSE	0.17	0	FALSE	FALSE	FALSE	FALSE	FALSE	FALSE	4	0	FALSE	GII	GIII	4	1	FALSE	GII	GIII	6	2	FALSE	GII	GIII	8	9	FALSE	GII	GIII	7	3	FALSE	GII	GIII	4	0	FALSE	GII	GIII	4	1	FALSE	GII	GIII	9	5	FALSE	GII	GIII	10	17	FALSE	Cluster10	Cluster17	0	9	FALSE	Cluster0	GIII
											MAG069	MAG094	-0.0436713	0.8928	0.95524	FALSE	FALSE	FALSE	-0.136931	0	0.136931	0	0.25	0	-0.136931	FALSE	0.17	0	FALSE	FALSE	FALSE	FALSE	FALSE	FALSE	4	3	FALSE	GII	GI	4	3	FALSE	GII	GI	6	8	FALSE	GII	Cluster8	8	5	FALSE	GII	Cluster5	7	4	FALSE	GII	Cluster4	4	3	FALSE	GII	GI	4	3	FALSE	GII	GI	9	0	FALSE	GII	Cluster0	10	3	FALSE	Cluster10	Cluster3	0	1	FALSE	Cluster0	Cluster1
											MAG069	MAG095	0.706294	0.0102452	0.0361049	TRUE	TRUE	TRUE	0.75	0.916667	0.583333	0.416667	1	0.666667	0.416667	TRUE	1	0.885	TRUE	TRUE	TRUE	TRUE	FALSE	FALSE	4	4	TRUE	GII	GII	4	4	TRUE	GII	GII	6	6	TRUE	GII	GII	8	8	TRUE	GII	GII	7	7	TRUE	GII	GII	4	4	TRUE	GII	GII	4	4	TRUE	GII	GII	9	9	TRUE	GII	GII	10	22	FALSE	Cluster10	GII	0	10	FALSE	Cluster0	GII
											MAG069	MAG096	0.406064	0.190274	0.319868	TRUE	FALSE	FALSE	0.858099	0.305129	0.328634	0.0418414	1	0.316881	0.0418414	FALSE	0.96	0.355	FALSE	FALSE	FALSE	FALSE	FALSE	FALSE	4	0	FALSE	GII	GIII	4	1	FALSE	GII	GIII	6	2	FALSE	GII	GIII	8	9	FALSE	GII	GIII	7	3	FALSE	GII	GIII	4	0	FALSE	GII	GIII	4	1	FALSE	GII	GIII	9	5	FALSE	GII	GIII	10	1	FALSE	Cluster10	GIII	0	9	FALSE	Cluster0	GIII
											MAG069	MAG097	0	1	1	FALSE	FALSE	FALSE	0	0	0	0	0	0	0	FALSE	0	0	FALSE	FALSE	FALSE	FALSE	FALSE	FALSE	4	2	FALSE	GII	GIV	4	2	FALSE	GII	GIV	6	3	FALSE	GII	GIV	8	6	FALSE	GII	GIV	7	5	FALSE	GII	GIV	4	2	FALSE	GII	GIV	4	2	FALSE	GII	GIV	9	6	FALSE	GII	GIV	10	18	FALSE	Cluster10	GIV	0	6	FALSE	Cluster0	GIV
											MAG069	MAG098	0.591564	0.0427573	0.104975	TRUE	TRUE	FALSE	0.711967	0.661112	0.695015	0.3	1	0.678064	0.3	TRUE	0.99	0.67	FALSE	TRUE	FALSE	FALSE	FALSE	FALSE	4	0	FALSE	GII	GIII	4	4	TRUE	GII	GII	6	2	FALSE	GII	GIII	8	9	FALSE	GII	GIII	7	3	FALSE	GII	GIII	4	0	FALSE	GII	GIII	4	1	FALSE	GII	GIII	9	4	FALSE	GII	Cluster4	10	22	FALSE	Cluster10	GII	0	0	TRUE	Cluster0	Cluster0
											MAG069	MAG099	0.33275	0.290588	0.433123	TRUE	FALSE	FALSE	0.661094	0.351468	0.29289	-0.15	0.75	0.322179	-0.15	FALSE	0.91	0.27	FALSE	FALSE	FALSE	FALSE	FALSE	FALSE	4	0	FALSE	GII	GIII	4	1	FALSE	GII	GIII	6	2	FALSE	GII	GIII	8	9	FALSE	GII	GIII	7	3	FALSE	GII	GIII	4	0	FALSE	GII	GIII	4	1	FALSE	GII	GIII	9	5	FALSE	GII	GIII	10	1	FALSE	Cluster10	GIII	0	9	FALSE	Cluster0	GIII
											MAG069	MAG100	0.408461	0.187418	0.315825	TRUE	FALSE	FALSE	0.830628	0.32208	0.389887	0	0.75	0.355983	0	FALSE	0.99	0.365	FALSE	FALSE	FALSE	FALSE	FALSE	FALSE	4	0	FALSE	GII	GIII	4	1	FALSE	GII	GIII	6	2	FALSE	GII	GIII	8	9	FALSE	GII	GIII	7	3	FALSE	GII	GIII	4	0	FALSE	GII	GIII	4	1	FALSE	GII	GIII	9	5	FALSE	GII	GIII	10	1	FALSE	Cluster10	GIII	0	9	FALSE	Cluster0	GIII
											MAG069	MAG101	0.391608	0.208063	0.335715	TRUE	FALSE	FALSE	0.583333	0.516667	0.1	0.266667	1	0.391667	0.1	FALSE	0.89	0.345	FALSE	FALSE	FALSE	FALSE	FALSE	FALSE	4	3	FALSE	GII	GI	4	4	TRUE	GII	GII	6	6	TRUE	GII	GII	8	8	TRUE	GII	GII	7	7	TRUE	GII	GII	4	4	TRUE	GII	GII	4	4	TRUE	GII	GII	9	9	TRUE	GII	GII	10	24	FALSE	Cluster10	Cluster24	0	10	FALSE	Cluster0	GII
											MAG069	MAG102	0.363636	0.245265	0.381097	TRUE	FALSE	FALSE	0.75	0.4	0.266667	-0.0833333	0.75	0.333333	-0.0833333	FALSE	0.945	0.235	FALSE	FALSE	FALSE	FALSE	FALSE	FALSE	4	0	FALSE	GII	GIII	4	1	FALSE	GII	GIII	6	2	FALSE	GII	GIII	8	9	FALSE	GII	GIII	7	3	FALSE	GII	GIII	4	0	FALSE	GII	GIII	4	1	FALSE	GII	GIII	9	5	FALSE	GII	GIII	10	14	FALSE	Cluster10	Cluster14	0	9	FALSE	Cluster0	GIII
											MAG069	MAG103	0.732413	0.00675165	0.0264572	TRUE	TRUE	TRUE	0.796725	0.74587	0.661112	0.583333	1	0.703491	0.583333	TRUE	1	0.965	TRUE	TRUE	TRUE	TRUE	FALSE	FALSE	4	4	TRUE	GII	GII	4	4	TRUE	GII	GII	6	6	TRUE	GII	GII	8	8	TRUE	GII	GII	7	7	TRUE	GII	GII	4	4	TRUE	GII	GII	4	4	TRUE	GII	GII	9	9	TRUE	GII	GII	10	14	FALSE	Cluster10	Cluster14	0	10	FALSE	Cluster0	GII
											MAG069	MAG104	0.556352	0.0603	0.136098	TRUE	FALSE	FALSE	0.711967	0.610257	0.542451	0.283333	1	0.576354	0.283333	TRUE	0.95	0.575	FALSE	TRUE	FALSE	FALSE	FALSE	FALSE	4	0	FALSE	GII	GIII	4	1	FALSE	GII	GIII	6	6	TRUE	GII	GII	8	9	FALSE	GII	GIII	7	3	FALSE	GII	GIII	4	4	TRUE	GII	GII	4	1	FALSE	GII	GIII	9	4	FALSE	GII	Cluster4	10	22	FALSE	Cluster10	GII	0	0	TRUE	Cluster0	Cluster0
											MAG069	MAG105	0.46585	0.126919	0.236893	TRUE	FALSE	FALSE	0.928878	0.376572	0.443519	0.05	1	0.410045	0.05	FALSE	0.975	0.415	FALSE	FALSE	FALSE	FALSE	FALSE	FALSE	4	0	FALSE	GII	GIII	4	1	FALSE	GII	GIII	6	2	FALSE	GII	GIII	8	9	FALSE	GII	GIII	7	3	FALSE	GII	GIII	4	0	FALSE	GII	GIII	4	1	FALSE	GII	GIII	9	5	FALSE	GII	GIII	10	1	FALSE	Cluster10	GIII	0	9	FALSE	Cluster0	GIII
											MAG069	MAG106	-0.220666	0.490702	0.623878	FALSE	FALSE	FALSE	-0.616667	-0.366667	-0.209207	0.443519	0.25	-0.287937	-0.616667	FALSE	0.115	0.005	FALSE	FALSE	FALSE	FALSE	FALSE	FALSE	4	3	FALSE	GII	GI	4	3	FALSE	GII	GI	6	4	FALSE	GII	GI	8	7	FALSE	GII	GI	7	6	FALSE	GII	GI	4	3	FALSE	GII	GI	4	3	FALSE	GII	GI	9	7	FALSE	GII	GI	10	19	FALSE	Cluster10	GI	0	7	FALSE	Cluster0	GI
											MAG069	MAG107	0.352121	0.261643	0.399841	TRUE	FALSE	FALSE	0.728918	0.32208	0.389887	-0.116667	0.75	0.355983	-0.116667	FALSE	0.895	0.28	FALSE	FALSE	FALSE	FALSE	FALSE	FALSE	4	0	FALSE	GII	GIII	4	1	FALSE	GII	GIII	6	2	FALSE	GII	GIII	8	9	FALSE	GII	GIII	7	3	FALSE	GII	GIII	4	0	FALSE	GII	GIII	4	1	FALSE	GII	GIII	9	5	FALSE	GII	GIII	10	1	FALSE	Cluster10	GIII	0	9	FALSE	Cluster0	GIII
											MAG069	MAG108	0.345079	0.271965	0.411479	TRUE	FALSE	FALSE	0.728918	0.305129	0.372935	-0.133333	0.75	0.339032	-0.133333	FALSE	0.88	0.28	FALSE	FALSE	FALSE	FALSE	FALSE	FALSE	4	0	FALSE	GII	GIII	4	1	FALSE	GII	GIII	6	2	FALSE	GII	GIII	8	9	FALSE	GII	GIII	7	3	FALSE	GII	GIII	4	0	FALSE	GII	GIII	4	1	FALSE	GII	GIII	9	5	FALSE	GII	GIII	10	1	FALSE	Cluster10	GIII	0	9	FALSE	Cluster0	GIII
											MAG069	MAG109	-0.342657	0.275567	0.415508	FALSE	FALSE	FALSE	-0.716667	-0.266667	-0.366667	0.0833333	0.25	-0.316667	-0.716667	FALSE	0.11	0	FALSE	FALSE	FALSE	FALSE	FALSE	FALSE	4	3	FALSE	GII	GI	4	3	FALSE	GII	GI	6	4	FALSE	GII	GI	8	7	FALSE	GII	GI	7	6	FALSE	GII	GI	4	3	FALSE	GII	GI	4	3	FALSE	GII	GI	9	7	FALSE	GII	GI	10	19	FALSE	Cluster10	GI	0	7	FALSE	Cluster0	GI
											MAG069	MAG110	-0.27972	0.378569	0.518773	FALSE	FALSE	FALSE	-0.583333	-0.35	-0.366667	0.35	0.25	-0.358333	-0.583333	FALSE	0.09	0	FALSE	FALSE	FALSE	FALSE	FALSE	FALSE	4	3	FALSE	GII	GI	4	3	FALSE	GII	GI	6	4	FALSE	GII	GI	8	7	FALSE	GII	GI	7	6	FALSE	GII	GI	4	3	FALSE	GII	GI	4	3	FALSE	GII	GI	9	7	FALSE	GII	GI	10	19	FALSE	Cluster10	GI	0	7	FALSE	Cluster0	GI
											MAG069	MAG111	-0.370629	0.235621	0.369475	FALSE	FALSE	FALSE	-0.583333	-0.516667	-0.383333	0.116667	0.25	-0.45	-0.583333	FALSE	0.08	0	FALSE	FALSE	FALSE	FALSE	FALSE	FALSE	4	3	FALSE	GII	GI	4	3	FALSE	GII	GI	6	4	FALSE	GII	GI	8	7	FALSE	GII	GI	7	6	FALSE	GII	GI	4	3	FALSE	GII	GI	4	3	FALSE	GII	GI	9	7	FALSE	GII	GI	10	19	FALSE	Cluster10	GI	0	7	FALSE	Cluster0	GI
											MAG069	MAG112	-0.125874	0.696683	0.799284	FALSE	FALSE	FALSE	-0.3	-0.216667	-0.0166667	0.2	0.25	-0.116667	-0.3	FALSE	0.295	0.025	FALSE	FALSE	FALSE	FALSE	FALSE	FALSE	4	3	FALSE	GII	GI	4	3	FALSE	GII	GI	6	5	FALSE	GII	Cluster5	8	7	FALSE	GII	GI	7	6	FALSE	GII	GI	4	3	FALSE	GII	GI	4	3	FALSE	GII	GI	9	8	FALSE	GII	Cluster8	10	20	FALSE	Cluster10	Cluster20	0	8	FALSE	Cluster0	Cluster8
											MAG069	MAG113	0.128974	0.689537	0.793706	TRUE	FALSE	FALSE	0.547723	0.127802	0.0990148	-0.146059	0.75	0.113408	-0.146059	FALSE	0.69	0.09	FALSE	FALSE	FALSE	FALSE	FALSE	FALSE	4	0	FALSE	GII	GIII	4	1	FALSE	GII	GIII	6	2	FALSE	GII	GIII	8	9	FALSE	GII	GIII	7	3	FALSE	GII	GIII	4	0	FALSE	GII	GIII	4	1	FALSE	GII	GIII	9	5	FALSE	GII	GIII	10	1	FALSE	Cluster10	GIII	0	9	FALSE	Cluster0	GIII
											MAG069	MAG114	0.272727	0.391097	0.530661	TRUE	FALSE	FALSE	0.516667	0.333333	-0.183333	0.2	0.75	0.266667	-0.183333	FALSE	0.86	0.21	FALSE	FALSE	FALSE	FALSE	FALSE	FALSE	4	4	TRUE	GII	GII	4	4	TRUE	GII	GII	6	6	TRUE	GII	GII	8	8	TRUE	GII	GII	7	7	TRUE	GII	GII	4	4	TRUE	GII	GII	4	4	TRUE	GII	GII	9	9	TRUE	GII	GII	10	21	FALSE	Cluster10	Cluster21	0	10	FALSE	Cluster0	GII
											MAG069	MAG115	-0.181818	0.571701	0.692131	FALSE	FALSE	FALSE	-0.283333	0	-0.433333	0.0166667	0.25	-0.141667	-0.433333	FALSE	0.28	0	FALSE	FALSE	FALSE	FALSE	FALSE	FALSE	4	3	FALSE	GII	GI	4	3	FALSE	GII	GI	6	4	FALSE	GII	GI	8	7	FALSE	GII	GI	7	6	FALSE	GII	GI	4	3	FALSE	GII	GI	4	3	FALSE	GII	GI	9	7	FALSE	GII	GI	10	19	FALSE	Cluster10	GI	0	7	FALSE	Cluster0	GI
											MAG069	MAG116	0.405594	0.190836	0.319868	TRUE	FALSE	FALSE	0.716667	0.483333	0.283333	-0.116667	0.75	0.383333	-0.116667	FALSE	0.98	0.315	FALSE	FALSE	FALSE	FALSE	FALSE	FALSE	4	0	FALSE	GII	GIII	4	1	FALSE	GII	GIII	6	2	FALSE	GII	GIII	8	8	TRUE	GII	GII	7	3	FALSE	GII	GIII	4	0	FALSE	GII	GIII	4	1	FALSE	GII	GIII	9	5	FALSE	GII	GIII	10	14	FALSE	Cluster10	Cluster14	0	9	FALSE	Cluster0	GIII
											MAG069	MAG117	0.647903	0.0227091	0.0652567	TRUE	TRUE	FALSE	0.627209	0.74587	0.64416	0.35	1	0.635685	0.35	TRUE	1	0.855	TRUE	TRUE	TRUE	FALSE	FALSE	FALSE	4	4	TRUE	GII	GII	4	4	TRUE	GII	GII	6	6	TRUE	GII	GII	8	8	TRUE	GII	GII	7	7	TRUE	GII	GII	4	4	TRUE	GII	GII	4	4	TRUE	GII	GII	9	9	TRUE	GII	GII	10	22	FALSE	Cluster10	GII	0	10	FALSE	Cluster0	GII
											MAG069	MAG118	-0.321678	0.30791	0.451403	FALSE	FALSE	FALSE	-0.383333	-0.283333	-0.566667	0.0166667	0.25	-0.333333	-0.566667	FALSE	0.135	0.005	FALSE	FALSE	FALSE	FALSE	FALSE	FALSE	4	3	FALSE	GII	GI	4	3	FALSE	GII	GI	6	4	FALSE	GII	GI	8	7	FALSE	GII	GI	7	6	FALSE	GII	GI	4	3	FALSE	GII	GI	4	3	FALSE	GII	GI	9	7	FALSE	GII	GI	10	19	FALSE	Cluster10	GI	0	7	FALSE	Cluster0	GI
											MAG069	MAG119	0.447552	0.144586	0.261443	TRUE	FALSE	FALSE	0.616667	0.466667	0.2	0.483333	1	0.475	0.2	FALSE	0.92	0.41	FALSE	FALSE	FALSE	FALSE	FALSE	FALSE	4	3	FALSE	GII	GI	4	4	TRUE	GII	GII	6	6	TRUE	GII	GII	8	8	TRUE	GII	GII	7	7	TRUE	GII	GII	4	4	TRUE	GII	GII	4	4	TRUE	GII	GII	9	9	TRUE	GII	GII	10	23	FALSE	Cluster10	Cluster23	0	10	FALSE	Cluster0	GII
											MAG069	MAG120	0.671329	0.0168315	0.0523394	TRUE	TRUE	FALSE	0.85	0.65	0.633333	0.483333	1	0.641667	0.483333	TRUE	0.99	0.795	FALSE	TRUE	TRUE	FALSE	FALSE	FALSE	4	0	FALSE	GII	GIII	4	1	FALSE	GII	GIII	6	2	FALSE	GII	GIII	8	9	FALSE	GII	GIII	7	3	FALSE	GII	GIII	4	0	FALSE	GII	GIII	4	1	FALSE	GII	GIII	9	4	FALSE	GII	Cluster4	10	22	FALSE	Cluster10	GII	0	0	TRUE	Cluster0	Cluster0
											MAG069	MAG121	-0.041958	0.896986	0.956772	FALSE	FALSE	FALSE	-0.2	0.0666667	-0.35	0.45	0.5	-0.0666667	-0.35	FALSE	0.405	0	FALSE	FALSE	FALSE	FALSE	FALSE	FALSE	4	3	FALSE	GII	GI	4	3	FALSE	GII	GI	6	4	FALSE	GII	GI	8	7	FALSE	GII	GI	7	6	FALSE	GII	GI	4	3	FALSE	GII	GI	4	3	FALSE	GII	GI	9	7	FALSE	GII	GI	10	19	FALSE	Cluster10	GI	0	7	FALSE	Cluster0	GI
											MAG069	MAG122	0.72028	0.00823977	0.0308357	TRUE	TRUE	TRUE	0.766667	0.866667	0.65	0.466667	1	0.708333	0.466667	TRUE	1	0.925	TRUE	TRUE	TRUE	TRUE	FALSE	FALSE	4	4	TRUE	GII	GII	4	4	TRUE	GII	GII	6	6	TRUE	GII	GII	8	8	TRUE	GII	GII	7	7	TRUE	GII	GII	4	4	TRUE	GII	GII	4	4	TRUE	GII	GII	9	9	TRUE	GII	GII	10	22	FALSE	Cluster10	GII	0	10	FALSE	Cluster0	GII
											MAG069	MAG123	0.321678	0.30791	0.451403	TRUE	FALSE	FALSE	0.416667	0.416667	0.0666667	0.316667	1	0.366667	0.0666667	FALSE	0.82	0.27	FALSE	FALSE	FALSE	FALSE	FALSE	FALSE	4	3	FALSE	GII	GI	4	4	TRUE	GII	GII	6	6	TRUE	GII	GII	8	8	TRUE	GII	GII	7	7	TRUE	GII	GII	4	4	TRUE	GII	GII	4	4	TRUE	GII	GII	9	9	TRUE	GII	GII	10	24	FALSE	Cluster10	Cluster24	0	10	FALSE	Cluster0	GII
											MAG069	MAG124	0.34965	0.265239	0.40394	TRUE	FALSE	FALSE	0.466667	0.6	0	0.3	0.75	0.383333	0	FALSE	0.905	0.29	FALSE	FALSE	FALSE	FALSE	FALSE	FALSE	4	3	FALSE	GII	GI	4	4	TRUE	GII	GII	6	6	TRUE	GII	GII	8	8	TRUE	GII	GII	7	7	TRUE	GII	GII	4	4	TRUE	GII	GII	4	4	TRUE	GII	GII	9	9	TRUE	GII	GII	10	23	FALSE	Cluster10	Cluster23	0	10	FALSE	Cluster0	GII
											MAG069	MAG125	0.657343	0.0201855	0.0598795	TRUE	TRUE	FALSE	0.7	0.516667	0.65	0.483333	1	0.583333	0.483333	TRUE	1	0.9	TRUE	TRUE	TRUE	FALSE	FALSE	FALSE	4	4	TRUE	GII	GII	4	4	TRUE	GII	GII	6	6	TRUE	GII	GII	8	8	TRUE	GII	GII	7	7	TRUE	GII	GII	4	4	TRUE	GII	GII	4	4	TRUE	GII	GII	9	9	TRUE	GII	GII	10	22	FALSE	Cluster10	GII	0	10	FALSE	Cluster0	GII
											MAG069	MAG126	0.622378	0.0306759	0.0817744	TRUE	TRUE	FALSE	0.633333	0.8	0.5	0.383333	1	0.566667	0.383333	TRUE	0.99	0.77	FALSE	TRUE	TRUE	FALSE	FALSE	FALSE	4	4	TRUE	GII	GII	4	4	TRUE	GII	GII	6	6	TRUE	GII	GII	8	8	TRUE	GII	GII	7	7	TRUE	GII	GII	4	4	TRUE	GII	GII	4	4	TRUE	GII	GII	9	9	TRUE	GII	GII	10	22	FALSE	Cluster10	GII	0	10	FALSE	Cluster0	GII
											MAG069	MAG127	0.27293	0.390731	0.530661	TRUE	FALSE	FALSE	0.707475	0.127802	0.328634	-0.0174078	0.75	0.228218	-0.0174078	FALSE	0.825	0.155	FALSE	FALSE	FALSE	FALSE	FALSE	FALSE	4	0	FALSE	GII	GIII	4	1	FALSE	GII	GIII	6	2	FALSE	GII	GIII	8	9	FALSE	GII	GIII	7	3	FALSE	GII	GIII	4	0	FALSE	GII	GIII	4	1	FALSE	GII	GIII	9	5	FALSE	GII	GIII	10	1	FALSE	Cluster10	GIII	0	9	FALSE	Cluster0	GIII
											MAG069	MAG128	-0.041958	0.896986	0.956772	FALSE	FALSE	FALSE	-0.05	-0.15	-0.05	0.2	0.25	-0.05	-0.15	FALSE	0.485	0.045	FALSE	FALSE	FALSE	FALSE	FALSE	FALSE	4	0	FALSE	GII	GIII	4	1	FALSE	GII	GIII	6	7	FALSE	GII	Cluster7	8	9	FALSE	GII	GIII	7	8	FALSE	GII	Cluster8	4	0	FALSE	GII	GIII	4	1	FALSE	GII	GIII	9	10	FALSE	GII	Cluster10	10	25	FALSE	Cluster10	Cluster25	0	11	FALSE	Cluster0	Cluster11
											MAG069	MAG129	0.559441	0.0585895	0.133258	TRUE	FALSE	FALSE	0.55	0.6	0.5	0.25	1	0.525	0.25	TRUE	1	0.685	FALSE	TRUE	FALSE	FALSE	FALSE	FALSE	4	4	TRUE	GII	GII	4	4	TRUE	GII	GII	6	6	TRUE	GII	GII	8	8	TRUE	GII	GII	7	7	TRUE	GII	GII	4	4	TRUE	GII	GII	4	4	TRUE	GII	GII	9	9	TRUE	GII	GII	10	22	FALSE	Cluster10	GII	0	10	FALSE	Cluster0	GII
											MAG069	MAG130	-0.188811	0.556737	0.679425	FALSE	FALSE	FALSE	-0.433333	-0.45	-0.333333	0.566667	0.25	-0.383333	-0.45	FALSE	0.175	0.01	FALSE	FALSE	FALSE	FALSE	FALSE	FALSE	4	3	FALSE	GII	GI	4	3	FALSE	GII	GI	6	4	FALSE	GII	GI	8	7	FALSE	GII	GI	7	6	FALSE	GII	GI	4	3	FALSE	GII	GI	4	3	FALSE	GII	GI	9	7	FALSE	GII	GI	10	19	FALSE	Cluster10	GI	0	7	FALSE	Cluster0	GI
											MAG069	MAG131	0.450715	0.141425	0.257257	TRUE	FALSE	FALSE	0.610257	0.474644	0.661112	0.0666667	1	0.542451	0.0666667	TRUE	0.95	0.405	FALSE	FALSE	FALSE	FALSE	FALSE	FALSE	4	0	FALSE	GII	GIII	4	1	FALSE	GII	GIII	6	2	FALSE	GII	GIII	8	9	FALSE	GII	GIII	7	3	FALSE	GII	GIII	4	0	FALSE	GII	GIII	4	1	FALSE	GII	GIII	9	4	FALSE	GII	Cluster4	10	1	FALSE	Cluster10	GIII	0	0	TRUE	Cluster0	Cluster0
											MAG069	MAG132	0.027972	0.931234	0.981043	TRUE	FALSE	FALSE	-0.0833333	0.2	-0.316667	0.466667	0.5	0.0583333	-0.316667	FALSE	0.525	0	FALSE	FALSE	FALSE	FALSE	FALSE	FALSE	4	3	FALSE	GII	GI	4	3	FALSE	GII	GI	6	4	FALSE	GII	GI	8	7	FALSE	GII	GI	7	6	FALSE	GII	GI	4	3	FALSE	GII	GI	4	3	FALSE	GII	GI	9	7	FALSE	GII	GI	10	19	FALSE	Cluster10	GI	0	7	FALSE	Cluster0	GI
											MAG069	MAG133	0.746061	0.00532943	0.0223384	TRUE	TRUE	TRUE	0.794986	0.72804	0.72804	0.583333	1	0.72804	0.583333	TRUE	0.995	0.94	TRUE	TRUE	TRUE	TRUE	FALSE	TRUE	4	4	TRUE	GII	GII	4	4	TRUE	GII	GII	6	6	TRUE	GII	GII	8	8	TRUE	GII	GII	7	7	TRUE	GII	GII	4	4	TRUE	GII	GII	4	4	TRUE	GII	GII	9	9	TRUE	GII	GII	10	22	FALSE	Cluster10	GII	0	0	TRUE	Cluster0	Cluster0
											MAG069	MAG134	0.307692	0.330589	0.473871	TRUE	FALSE	FALSE	0.3	0.466667	-0.0333333	0.4	0.75	0.35	-0.0333333	FALSE	0.95	0.065	FALSE	FALSE	FALSE	FALSE	FALSE	FALSE	4	3	FALSE	GII	GI	4	3	FALSE	GII	GI	6	4	FALSE	GII	GI	8	7	FALSE	GII	GI	7	6	FALSE	GII	GI	4	3	FALSE	GII	GI	4	3	FALSE	GII	GI	9	7	FALSE	GII	GI	10	26	FALSE	Cluster10	Cluster26	0	7	FALSE	Cluster0	GI
											MAG069	MAG135	-0.146853	0.648796	0.761035	FALSE	FALSE	FALSE	-0.466667	-0.266667	-0.15	0.516667	0.25	-0.208333	-0.466667	FALSE	0.195	0	FALSE	FALSE	FALSE	FALSE	FALSE	FALSE	4	3	FALSE	GII	GI	4	3	FALSE	GII	GI	6	4	FALSE	GII	GI	8	7	FALSE	GII	GI	7	6	FALSE	GII	GI	4	3	FALSE	GII	GI	4	3	FALSE	GII	GI	9	7	FALSE	GII	GI	10	19	FALSE	Cluster10	GI	0	7	FALSE	Cluster0	GI
											MAG069	MAG136	0.587413	0.0446093	0.108481	TRUE	TRUE	FALSE	0.466667	0.8	0.683333	0.416667	1	0.575	0.416667	TRUE	0.955	0.59	FALSE	TRUE	FALSE	FALSE	FALSE	FALSE	4	4	TRUE	GII	GII	4	4	TRUE	GII	GII	6	9	FALSE	GII	Cluster9	8	8	TRUE	GII	GII	7	9	FALSE	GII	Cluster9	4	4	TRUE	GII	GII	4	4	TRUE	GII	GII	9	11	FALSE	GII	Cluster11	10	27	FALSE	Cluster10	Cluster27	0	12	FALSE	Cluster0	Cluster12
											MAG069	MAG137	-0.132867	0.680598	0.78658	FALSE	FALSE	FALSE	-0.2	0.0666667	-0.483333	0.116667	0.5	-0.0666667	-0.483333	FALSE	0.295	0.015	FALSE	FALSE	FALSE	FALSE	FALSE	FALSE	4	3	FALSE	GII	GI	4	3	FALSE	GII	GI	6	4	FALSE	GII	GI	8	7	FALSE	GII	GI	7	6	FALSE	GII	GI	4	3	FALSE	GII	GI	4	3	FALSE	GII	GI	9	7	FALSE	GII	GI	10	19	FALSE	Cluster10	GI	0	7	FALSE	Cluster0	GI
											MAG069	MAG138	-0.307692	0.330589	0.473871	FALSE	FALSE	FALSE	-0.65	-0.35	-0.433333	0.266667	0.25	-0.391667	-0.65	FALSE	0.095	0	FALSE	FALSE	FALSE	FALSE	FALSE	FALSE	4	3	FALSE	GII	GI	4	3	FALSE	GII	GI	6	4	FALSE	GII	GI	8	7	FALSE	GII	GI	7	6	FALSE	GII	GI	4	3	FALSE	GII	GI	4	3	FALSE	GII	GI	9	7	FALSE	GII	GI	10	19	FALSE	Cluster10	GI	0	7	FALSE	Cluster0	GI
											MAG069	MAG139	-0.363636	0.245265	0.381097	FALSE	FALSE	FALSE	-0.15	-0.316667	-0.516667	-0.4	0	-0.358333	-0.516667	FALSE	0.05	0	FALSE	FALSE	FALSE	FALSE	FALSE	FALSE	4	3	FALSE	GII	GI	4	3	FALSE	GII	GI	6	4	FALSE	GII	GI	8	8	TRUE	GII	GII	7	6	FALSE	GII	GI	4	3	FALSE	GII	GI	4	3	FALSE	GII	GI	9	12	FALSE	GII	Cluster12	10	28	FALSE	Cluster10	Cluster28	0	13	FALSE	Cluster0	Cluster13
											MAG069	MAG140	-0.153846	0.633091	0.74603	FALSE	FALSE	FALSE	-0.333333	-0.333333	0.216667	-0.05	0.25	-0.191667	-0.333333	FALSE	0.255	0.005	FALSE	FALSE	FALSE	FALSE	FALSE	FALSE	4	0	FALSE	GII	GIII	4	1	FALSE	GII	GIII	6	10	FALSE	GII	Cluster10	8	9	FALSE	GII	GIII	7	10	FALSE	GII	Cluster10	4	0	FALSE	GII	GIII	4	5	FALSE	GII	Cluster5	9	13	FALSE	GII	Cluster13	10	29	FALSE	Cluster10	Cluster29	0	14	FALSE	Cluster0	Cluster14
											MAG070	MAG071	-0.649032	0.022396	0.0646817	FALSE	FALSE	FALSE	-0.136931	-0.803326	-0.693103	-0.602495	0	-0.647799	-0.803326	FALSE	0	0	FALSE	FALSE	FALSE	FALSE	FALSE	FALSE	0	3	FALSE	GIII	GI	1	3	FALSE	GIII	GI	2	4	FALSE	GIII	GI	9	7	FALSE	GIII	GI	3	6	FALSE	GIII	GI	0	3	FALSE	GIII	GI	1	3	FALSE	GIII	GI	5	7	FALSE	GIII	GI	1	19	FALSE	GIII	GI	9	7	FALSE	GIII	GI
											MAG070	MAG072	-0.60224	0.0382457	0.0966071	FALSE	FALSE	FALSE	-0.273861	-0.858099	-0.551836	-0.513351	0	-0.532594	-0.858099	FALSE	0	0	FALSE	FALSE	FALSE	FALSE	FALSE	FALSE	0	3	FALSE	GIII	GI	1	3	FALSE	GIII	GI	2	4	FALSE	GIII	GI	9	7	FALSE	GIII	GI	3	6	FALSE	GIII	GI	0	3	FALSE	GIII	GI	1	3	FALSE	GIII	GI	5	7	FALSE	GIII	GI	1	19	FALSE	GIII	GI	9	7	FALSE	GIII	GI
											MAG070	MAG073	0.70435	0.0105502	0.0368396	TRUE	TRUE	TRUE	0.412514	0.696691	0.845154	0.693782	1	0.695236	0.412514	TRUE	1	0.85	TRUE	TRUE	TRUE	TRUE	FALSE	FALSE	0	0	TRUE	GIII	GIII	1	1	TRUE	GIII	GIII	2	2	TRUE	GIII	GIII	9	9	TRUE	GIII	GIII	3	3	TRUE	GIII	GIII	0	0	TRUE	GIII	GIII	1	1	TRUE	GIII	GIII	5	5	TRUE	GIII	GIII	1	14	FALSE	GIII	Cluster14	9	9	TRUE	GIII	GIII
											MAG070	MAG074	0.770935	0.00333142	0.01664	TRUE	TRUE	TRUE	0.557086	0.761351	0.795589	0.748554	1	0.754953	0.557086	TRUE	1	1	TRUE	TRUE	TRUE	TRUE	FALSE	TRUE	0	0	TRUE	GIII	GIII	1	1	TRUE	GIII	GIII	2	2	TRUE	GIII	GIII	9	9	TRUE	GIII	GIII	3	3	TRUE	GIII	GIII	0	0	TRUE	GIII	GIII	1	1	TRUE	GIII	GIII	5	5	TRUE	GIII	GIII	1	1	TRUE	GIII	GIII	9	9	TRUE	GIII	GIII
											MAG070	MAG075	0	1	1	FALSE	FALSE	FALSE	0	0	0	0	0	0	0	FALSE	0	0	FALSE	FALSE	FALSE	FALSE	FALSE	FALSE	0	1	FALSE	GIII	GV	1	0	FALSE	GIII	GV	2	0	FALSE	GIII	GV	9	4	FALSE	GIII	GV	3	1	FALSE	GIII	GV	0	1	FALSE	GIII	GV	1	0	FALSE	GIII	GV	5	2	FALSE	GIII	GV	1	11	FALSE	GIII	GV	9	4	FALSE	GIII	GV
											MAG070	MAG076	0.754175	0.00459877	0.0208728	TRUE	TRUE	TRUE	0.417815	0.77992	0.856013	0.766812	1	0.773366	0.417815	TRUE	1	0.955	TRUE	TRUE	TRUE	TRUE	FALSE	TRUE	0	0	TRUE	GIII	GIII	1	1	TRUE	GIII	GIII	2	2	TRUE	GIII	GIII	9	9	TRUE	GIII	GIII	3	3	TRUE	GIII	GIII	0	0	TRUE	GIII	GIII	1	1	TRUE	GIII	GIII	5	5	TRUE	GIII	GIII	1	14	FALSE	GIII	Cluster14	9	9	TRUE	GIII	GIII
											MAG070	MAG077	0.0215702	0.94695	0.992573	TRUE	FALSE	FALSE	0.286039	-0.222834	0.260317	-0.129987	0.5	0.0651649	-0.222834	FALSE	0.435	0.005	FALSE	FALSE	FALSE	FALSE	FALSE	FALSE	0	4	FALSE	GIII	GII	1	4	FALSE	GIII	GII	2	6	FALSE	GIII	GII	9	8	FALSE	GIII	GII	3	7	FALSE	GIII	GII	0	4	FALSE	GIII	GII	1	4	FALSE	GIII	GII	5	9	FALSE	GIII	GII	1	24	FALSE	GIII	Cluster24	9	10	FALSE	GIII	GII
											MAG070	MAG078	-0.0670378	0.836009	0.911209	FALSE	FALSE	FALSE	0.139272	0.0742781	0.120849	-0.63901	0.75	0.0975635	-0.63901	FALSE	0.28	0.005	FALSE	FALSE	FALSE	FALSE	FALSE	FALSE	0	4	FALSE	GIII	GII	1	4	FALSE	GIII	GII	2	6	FALSE	GIII	GII	9	8	FALSE	GIII	GII	3	7	FALSE	GIII	GII	0	4	FALSE	GIII	GII	1	4	FALSE	GIII	GII	5	9	FALSE	GIII	GII	1	22	FALSE	GIII	GII	9	10	FALSE	GIII	GII
											MAG070	MAG079	0.937156	6.94286e-06	0.00030037	TRUE	TRUE	TRUE	0.75	1	0.921954	0.953463	1	0.937709	0.75	TRUE	1	1	TRUE	TRUE	TRUE	TRUE	TRUE	TRUE	0	0	TRUE	GIII	GIII	1	1	TRUE	GIII	GIII	2	2	TRUE	GIII	GIII	9	9	TRUE	GIII	GIII	3	3	TRUE	GIII	GIII	0	0	TRUE	GIII	GIII	1	1	TRUE	GIII	GIII	5	5	TRUE	GIII	GIII	1	1	TRUE	GIII	GIII	9	9	TRUE	GIII	GIII
											MAG070	MAG080	-0.0166418	0.959061	1	FALSE	FALSE	FALSE	-0.136931	-0.0182574	0.138621	-0.0365148	0.25	-0.0273861	-0.136931	FALSE	0.475	0.07	FALSE	FALSE	FALSE	FALSE	FALSE	FALSE	0	3	FALSE	GIII	GI	1	4	FALSE	GIII	GII	2	1	FALSE	GIII	Cluster1	9	8	FALSE	GIII	GII	3	2	FALSE	GIII	Cluster2	0	4	FALSE	GIII	GII	1	4	FALSE	GIII	GII	5	3	FALSE	GIII	Cluster3	1	12	FALSE	GIII	Cluster12	9	5	FALSE	GIII	Cluster5
											MAG070	MAG081	-0.186525	0.561612	0.684001	FALSE	FALSE	FALSE	0.143019	-0.314643	-0.227777	-0.06	0.25	-0.143888	-0.314643	FALSE	0.145	0	FALSE	FALSE	FALSE	FALSE	FALSE	FALSE	0	3	FALSE	GIII	GI	1	3	FALSE	GIII	GI	2	8	FALSE	GIII	Cluster8	9	7	FALSE	GIII	GI	3	7	FALSE	GIII	GII	0	3	FALSE	GIII	GI	1	3	FALSE	GIII	GI	5	0	FALSE	GIII	Cluster0	1	13	FALSE	GIII	Cluster13	9	2	FALSE	GIII	Cluster2
											MAG070	MAG082	0.566814	0.054643	0.126349	TRUE	FALSE	FALSE	0.27501	0.916698	0.526979	0.474693	1	0.500836	0.27501	TRUE	1	0.725	FALSE	TRUE	FALSE	FALSE	FALSE	FALSE	0	0	TRUE	GIII	GIII	1	1	TRUE	GIII	GIII	2	2	TRUE	GIII	GIII	9	9	TRUE	GIII	GIII	3	3	TRUE	GIII	GIII	0	0	TRUE	GIII	GIII	1	1	TRUE	GIII	GIII	5	5	TRUE	GIII	GIII	1	1	TRUE	GIII	GIII	9	0	FALSE	GIII	Cluster0
											MAG070	MAG083	0.569821	0.0530884	0.123236	TRUE	FALSE	FALSE	0.417815	0.687073	0.574032	0.419921	1	0.496977	0.417815	FALSE	0.985	0.7	FALSE	TRUE	FALSE	FALSE	FALSE	FALSE	0	0	TRUE	GIII	GIII	1	1	TRUE	GIII	GIII	2	2	TRUE	GIII	GIII	9	9	TRUE	GIII	GIII	3	3	TRUE	GIII	GIII	0	0	TRUE	GIII	GIII	1	1	TRUE	GIII	GIII	5	4	FALSE	GIII	Cluster4	1	22	FALSE	GIII	GII	9	0	FALSE	GIII	Cluster0
											MAG070	MAG084	-0.557252	0.0597981	0.135468	FALSE	FALSE	FALSE	-0.410792	-0.751693	-0.54382	-0.427099	0	-0.48546	-0.751693	FALSE	0.005	0	FALSE	FALSE	FALSE	FALSE	FALSE	FALSE	0	3	FALSE	GIII	GI	1	3	FALSE	GIII	GI	2	4	FALSE	GIII	GI	9	7	FALSE	GIII	GI	3	6	FALSE	GIII	GI	0	3	FALSE	GIII	GI	1	3	FALSE	GIII	GI	5	7	FALSE	GIII	GI	1	19	FALSE	GIII	GI	9	7	FALSE	GIII	GI
											MAG070	MAG085	0.800264	0.00177096	0.0104055	TRUE	TRUE	TRUE	0.417815	0.854199	0.835872	0.839841	1	0.837856	0.417815	TRUE	1	1	TRUE	TRUE	TRUE	TRUE	FALSE	TRUE	0	0	TRUE	GIII	GIII	1	1	TRUE	GIII	GIII	2	2	TRUE	GIII	GIII	9	9	TRUE	GIII	GIII	3	3	TRUE	GIII	GIII	0	0	TRUE	GIII	GIII	1	1	TRUE	GIII	GIII	5	5	TRUE	GIII	GIII	1	14	FALSE	GIII	Cluster14	9	9	TRUE	GIII	GIII
											MAG070	MAG086	0.343569	0.274208	0.414486	TRUE	FALSE	FALSE	0.417815	0.594225	0.302122	0.0365148	1	0.359968	0.0365148	FALSE	0.88	0.27	FALSE	FALSE	FALSE	FALSE	FALSE	FALSE	0	0	TRUE	GIII	GIII	1	4	FALSE	GIII	GII	2	6	FALSE	GIII	GII	9	9	TRUE	GIII	GIII	3	7	FALSE	GIII	GII	0	4	FALSE	GIII	GII	1	4	FALSE	GIII	GII	5	4	FALSE	GIII	Cluster4	1	22	FALSE	GIII	GII	9	0	FALSE	GIII	Cluster0
											MAG070	MAG087	0.63239	0.0273439	0.0751358	TRUE	TRUE	FALSE	0.410792	0.56598	0.841625	0.56598	1	0.56598	0.410792	TRUE	1	0.705	FALSE	TRUE	TRUE	FALSE	FALSE	FALSE	0	0	TRUE	GIII	GIII	1	1	TRUE	GIII	GIII	2	2	TRUE	GIII	GIII	9	9	TRUE	GIII	GIII	3	3	TRUE	GIII	GIII	0	0	TRUE	GIII	GIII	1	1	TRUE	GIII	GIII	5	5	TRUE	GIII	GIII	1	14	FALSE	GIII	Cluster14	9	9	TRUE	GIII	GIII
											MAG070	MAG088	-0.266269	0.402851	0.542645	FALSE	FALSE	FALSE	0	-0.56598	-0.148522	-0.310376	0	-0.229449	-0.56598	FALSE	0.075	0	FALSE	FALSE	FALSE	FALSE	FALSE	FALSE	0	3	FALSE	GIII	GI	1	3	FALSE	GIII	GI	2	6	FALSE	GIII	GII	9	7	FALSE	GIII	GI	3	6	FALSE	GIII	GI	0	3	FALSE	GIII	GI	1	3	FALSE	GIII	GI	5	9	FALSE	GIII	GII	1	19	FALSE	GIII	GI	9	10	FALSE	GIII	GII
											MAG070	MAG089	0.841886	0.000593043	0.00478466	TRUE	TRUE	TRUE	0.550019	0.916698	0.845154	0.912871	1	0.879013	0.550019	TRUE	1	1	TRUE	TRUE	TRUE	TRUE	TRUE	TRUE	0	0	TRUE	GIII	GIII	1	1	TRUE	GIII	GIII	2	2	TRUE	GIII	GIII	9	9	TRUE	GIII	GIII	3	3	TRUE	GIII	GIII	0	0	TRUE	GIII	GIII	1	1	TRUE	GIII	GIII	5	5	TRUE	GIII	GIII	1	1	TRUE	GIII	GIII	9	9	TRUE	GIII	GIII
											MAG070	MAG090	0.846352	0.000517965	0.00436371	TRUE	TRUE	TRUE	0.557086	0.928477	0.856013	0.912871	1	0.884442	0.557086	TRUE	1	1	TRUE	TRUE	TRUE	TRUE	TRUE	TRUE	0	0	TRUE	GIII	GIII	1	1	TRUE	GIII	GIII	2	2	TRUE	GIII	GIII	9	9	TRUE	GIII	GIII	3	3	TRUE	GIII	GIII	0	0	TRUE	GIII	GIII	1	1	TRUE	GIII	GIII	5	5	TRUE	GIII	GIII	1	1	TRUE	GIII	GIII	9	9	TRUE	GIII	GIII
											MAG070	MAG091	-0.682315	0.014499	0.0469	FALSE	FALSE	FALSE	-0.136931	-0.730297	-0.841625	-0.675524	0	-0.702911	-0.841625	FALSE	0	0	FALSE	FALSE	FALSE	FALSE	FALSE	FALSE	0	3	FALSE	GIII	GI	1	3	FALSE	GIII	GI	2	4	FALSE	GIII	GI	9	7	FALSE	GIII	GI	3	6	FALSE	GIII	GI	0	3	FALSE	GIII	GI	1	3	FALSE	GIII	GI	5	7	FALSE	GIII	GI	1	15	FALSE	GIII	Cluster15	9	7	FALSE	GIII	GI
											MAG070	MAG092	0.336997	0.284094	0.425856	TRUE	FALSE	FALSE	-0.136931	0.164317	0.683202	0.365148	0.75	0.264733	-0.136931	FALSE	0.935	0.2	FALSE	FALSE	FALSE	FALSE	FALSE	FALSE	0	0	TRUE	GIII	GIII	1	1	TRUE	GIII	GIII	2	2	TRUE	GIII	GIII	9	8	FALSE	GIII	GII	3	3	TRUE	GIII	GIII	0	0	TRUE	GIII	GIII	1	1	TRUE	GIII	GIII	5	5	TRUE	GIII	GIII	1	16	FALSE	GIII	Cluster16	9	9	TRUE	GIII	GIII
											MAG070	MAG093	0.754956	0.0045327	0.0206766	TRUE	TRUE	TRUE	0.15	0.817059	0.856013	0.896255	1	0.836536	0.15	TRUE	1	0.995	TRUE	TRUE	TRUE	TRUE	FALSE	TRUE	0	0	TRUE	GIII	GIII	1	1	TRUE	GIII	GIII	2	2	TRUE	GIII	GIII	9	9	TRUE	GIII	GIII	3	3	TRUE	GIII	GIII	0	0	TRUE	GIII	GIII	1	1	TRUE	GIII	GIII	5	5	TRUE	GIII	GIII	1	17	FALSE	GIII	Cluster17	9	9	TRUE	GIII	GIII
											MAG070	MAG094	-0.207856	0.516822	0.646028	FALSE	FALSE	FALSE	-0.125	-0.3	-0.244047	0	0	-0.184523	-0.3	FALSE	0	0	FALSE	FALSE	FALSE	FALSE	FALSE	FALSE	0	3	FALSE	GIII	GI	1	3	FALSE	GIII	GI	2	8	FALSE	GIII	Cluster8	9	5	FALSE	GIII	Cluster5	3	4	FALSE	GIII	Cluster4	0	3	FALSE	GIII	GI	1	3	FALSE	GIII	GI	5	0	FALSE	GIII	Cluster0	1	3	FALSE	GIII	Cluster3	9	1	FALSE	GIII	Cluster1
											MAG070	MAG095	-0.116493	0.718443	0.81817	FALSE	FALSE	FALSE	0.547723	0.0730297	-0.148522	-0.63901	0.5	-0.0377462	-0.63901	FALSE	0.17	0	FALSE	FALSE	FALSE	FALSE	FALSE	FALSE	0	4	FALSE	GIII	GII	1	4	FALSE	GIII	GII	2	6	FALSE	GIII	GII	9	8	FALSE	GIII	GII	3	7	FALSE	GIII	GII	0	4	FALSE	GIII	GII	1	4	FALSE	GIII	GII	5	9	FALSE	GIII	GII	1	22	FALSE	GIII	GII	9	10	FALSE	GIII	GII
											MAG070	MAG096	0.871435	0.000222057	0.00252409	TRUE	TRUE	TRUE	0.6	0.928477	0.921954	0.916698	1	0.919326	0.6	TRUE	1	1	TRUE	TRUE	TRUE	TRUE	TRUE	TRUE	0	0	TRUE	GIII	GIII	1	1	TRUE	GIII	GIII	2	2	TRUE	GIII	GIII	9	9	TRUE	GIII	GIII	3	3	TRUE	GIII	GIII	0	0	TRUE	GIII	GIII	1	1	TRUE	GIII	GIII	5	5	TRUE	GIII	GIII	1	1	TRUE	GIII	GIII	9	9	TRUE	GIII	GIII
											MAG070	MAG097	0	1	1	FALSE	FALSE	FALSE	0	0	0	0	0	0	0	FALSE	0	0	FALSE	FALSE	FALSE	FALSE	FALSE	FALSE	0	2	FALSE	GIII	GIV	1	2	FALSE	GIII	GIV	2	3	FALSE	GIII	GIV	9	6	FALSE	GIII	GIV	3	5	FALSE	GIII	GIV	0	2	FALSE	GIII	GIV	1	2	FALSE	GIII	GIV	5	6	FALSE	GIII	GIV	1	18	FALSE	GIII	GIV	9	6	FALSE	GIII	GIV
											MAG070	MAG098	0.423176	0.17047	0.295823	TRUE	FALSE	FALSE	0.278543	0.687073	0.392759	0.182574	1	0.335651	0.182574	FALSE	0.97	0.31	FALSE	FALSE	FALSE	FALSE	FALSE	FALSE	0	0	TRUE	GIII	GIII	1	4	FALSE	GIII	GII	2	2	TRUE	GIII	GIII	9	9	TRUE	GIII	GIII	3	3	TRUE	GIII	GIII	0	0	TRUE	GIII	GIII	1	1	TRUE	GIII	GIII	5	4	FALSE	GIII	Cluster4	1	22	FALSE	GIII	GII	9	0	FALSE	GIII	Cluster0
											MAG070	MAG099	0.83355	0.000755474	0.00569385	TRUE	TRUE	TRUE	0.550019	0.898365	0.825268	0.894614	1	0.859941	0.550019	TRUE	1	1	TRUE	TRUE	TRUE	TRUE	TRUE	TRUE	0	0	TRUE	GIII	GIII	1	1	TRUE	GIII	GIII	2	2	TRUE	GIII	GIII	9	9	TRUE	GIII	GIII	3	3	TRUE	GIII	GIII	0	0	TRUE	GIII	GIII	1	1	TRUE	GIII	GIII	5	5	TRUE	GIII	GIII	1	1	TRUE	GIII	GIII	9	9	TRUE	GIII	GIII
											MAG070	MAG100	0.837972	0.000665522	0.00513931	TRUE	TRUE	TRUE	0.557086	0.909907	0.835872	0.894614	1	0.865243	0.557086	TRUE	1	1	TRUE	TRUE	TRUE	TRUE	TRUE	TRUE	0	0	TRUE	GIII	GIII	1	1	TRUE	GIII	GIII	2	2	TRUE	GIII	GIII	9	9	TRUE	GIII	GIII	3	3	TRUE	GIII	GIII	0	0	TRUE	GIII	GIII	1	1	TRUE	GIII	GIII	5	5	TRUE	GIII	GIII	1	1	TRUE	GIII	GIII	9	9	TRUE	GIII	GIII
											MAG070	MAG101	0.00416046	0.989762	1	TRUE	FALSE	FALSE	0.410792	-0.346891	0.148522	0.0365148	0.75	0.0925185	-0.346891	FALSE	0.42	0	FALSE	FALSE	FALSE	FALSE	FALSE	FALSE	0	3	FALSE	GIII	GI	1	4	FALSE	GIII	GII	2	6	FALSE	GIII	GII	9	8	FALSE	GIII	GII	3	7	FALSE	GIII	GII	0	4	FALSE	GIII	GII	1	4	FALSE	GIII	GII	5	9	FALSE	GIII	GII	1	24	FALSE	GIII	Cluster24	9	10	FALSE	GIII	GII
											MAG070	MAG102	0.778006	0.00288491	0.0149548	TRUE	TRUE	TRUE	0.547723	0.803326	0.821822	0.803326	1	0.803326	0.547723	TRUE	1	0.955	TRUE	TRUE	TRUE	TRUE	FALSE	TRUE	0	0	TRUE	GIII	GIII	1	1	TRUE	GIII	GIII	2	2	TRUE	GIII	GIII	9	9	TRUE	GIII	GIII	3	3	TRUE	GIII	GIII	0	0	TRUE	GIII	GIII	1	1	TRUE	GIII	GIII	5	5	TRUE	GIII	GIII	1	14	FALSE	GIII	Cluster14	9	9	TRUE	GIII	GIII
											MAG070	MAG103	0.29748	0.347705	0.489534	TRUE	FALSE	FALSE	0.278543	0.0742781	0.664669	-0.0365148	0.75	0.176411	-0.0365148	FALSE	0.99	0.12	FALSE	FALSE	FALSE	FALSE	FALSE	FALSE	0	4	FALSE	GIII	GII	1	4	FALSE	GIII	GII	2	6	FALSE	GIII	GII	9	8	FALSE	GIII	GII	3	7	FALSE	GIII	GII	0	4	FALSE	GIII	GII	1	4	FALSE	GIII	GII	5	9	FALSE	GIII	GII	1	14	FALSE	GIII	Cluster14	9	10	FALSE	GIII	GII
											MAG070	MAG104	0.343569	0.274208	0.414486	TRUE	FALSE	FALSE	0.417815	0.761351	0.14099	0.0365148	1	0.279402	0.0365148	FALSE	0.995	0.105	FALSE	FALSE	FALSE	FALSE	FALSE	FALSE	0	0	TRUE	GIII	GIII	1	1	TRUE	GIII	GIII	2	6	FALSE	GIII	GII	9	9	TRUE	GIII	GIII	3	3	TRUE	GIII	GIII	0	4	FALSE	GIII	GII	1	1	TRUE	GIII	GIII	5	4	FALSE	GIII	Cluster4	1	22	FALSE	GIII	GII	9	0	FALSE	GIII	Cluster0
											MAG070	MAG105	0.841886	0.000593043	0.00478466	TRUE	TRUE	TRUE	0.550019	0.916698	0.845154	0.912871	1	0.879013	0.550019	TRUE	1	1	TRUE	TRUE	TRUE	TRUE	TRUE	TRUE	0	0	TRUE	GIII	GIII	1	1	TRUE	GIII	GIII	2	2	TRUE	GIII	GIII	9	9	TRUE	GIII	GIII	3	3	TRUE	GIII	GIII	0	0	TRUE	GIII	GIII	1	1	TRUE	GIII	GIII	5	5	TRUE	GIII	GIII	1	1	TRUE	GIII	GIII	9	9	TRUE	GIII	GIII
											MAG070	MAG106	-0.664756	0.018352	0.0559156	FALSE	FALSE	FALSE	-0.410792	-0.894614	-0.63138	-0.623355	0	-0.627367	-0.894614	FALSE	0	0	FALSE	FALSE	FALSE	FALSE	FALSE	FALSE	0	3	FALSE	GIII	GI	1	3	FALSE	GIII	GI	2	4	FALSE	GIII	GI	9	7	FALSE	GIII	GI	3	6	FALSE	GIII	GI	0	3	FALSE	GIII	GI	1	3	FALSE	GIII	GI	5	7	FALSE	GIII	GI	1	19	FALSE	GIII	GI	9	7	FALSE	GIII	GI
											MAG070	MAG107	0.800264	0.00177096	0.0104055	TRUE	TRUE	TRUE	0.417815	0.909907	0.835872	0.839841	1	0.837856	0.417815	TRUE	1	1	TRUE	TRUE	TRUE	TRUE	FALSE	TRUE	0	0	TRUE	GIII	GIII	1	1	TRUE	GIII	GIII	2	2	TRUE	GIII	GIII	9	9	TRUE	GIII	GIII	3	3	TRUE	GIII	GIII	0	0	TRUE	GIII	GIII	1	1	TRUE	GIII	GIII	5	5	TRUE	GIII	GIII	1	1	TRUE	GIII	GIII	9	9	TRUE	GIII	GIII
											MAG070	MAG108	0.808643	0.00145107	0.00907972	TRUE	TRUE	TRUE	0.417815	0.928477	0.856013	0.858099	1	0.857056	0.417815	TRUE	1	1	TRUE	TRUE	TRUE	TRUE	FALSE	TRUE	0	0	TRUE	GIII	GIII	1	1	TRUE	GIII	GIII	2	2	TRUE	GIII	GIII	9	9	TRUE	GIII	GIII	3	3	TRUE	GIII	GIII	0	0	TRUE	GIII	GIII	1	1	TRUE	GIII	GIII	5	5	TRUE	GIII	GIII	1	1	TRUE	GIII	GIII	9	9	TRUE	GIII	GIII
											MAG070	MAG109	-0.802969	0.00166233	0.00996611	FALSE	FALSE	FALSE	-0.410792	-0.912871	-0.841625	-0.858099	0	-0.849862	-0.912871	FALSE	0	0	FALSE	FALSE	FALSE	FALSE	FALSE	FALSE	0	3	FALSE	GIII	GI	1	3	FALSE	GIII	GI	2	4	FALSE	GIII	GI	9	7	FALSE	GIII	GI	3	6	FALSE	GIII	GI	0	3	FALSE	GIII	GI	1	3	FALSE	GIII	GI	5	7	FALSE	GIII	GI	1	19	FALSE	GIII	GI	9	7	FALSE	GIII	GI
											MAG070	MAG110	-0.802969	0.00166233	0.00996611	FALSE	FALSE	FALSE	-0.410792	-0.912871	-0.841625	-0.858099	0	-0.849862	-0.912871	FALSE	0	0	FALSE	FALSE	FALSE	FALSE	FALSE	FALSE	0	3	FALSE	GIII	GI	1	3	FALSE	GIII	GI	2	4	FALSE	GIII	GI	9	7	FALSE	GIII	GI	3	6	FALSE	GIII	GI	0	3	FALSE	GIII	GI	1	3	FALSE	GIII	GI	5	7	FALSE	GIII	GI	1	19	FALSE	GIII	GI	9	7	FALSE	GIII	GI
											MAG070	MAG111	-0.707278	0.0100932	0.0358551	FALSE	FALSE	FALSE	-0.547723	-0.839841	-0.663399	-0.675524	0	-0.669462	-0.839841	FALSE	0	0	FALSE	FALSE	FALSE	FALSE	FALSE	FALSE	0	3	FALSE	GIII	GI	1	3	FALSE	GIII	GI	2	4	FALSE	GIII	GI	9	7	FALSE	GIII	GI	3	6	FALSE	GIII	GI	0	3	FALSE	GIII	GI	1	3	FALSE	GIII	GI	5	7	FALSE	GIII	GI	1	19	FALSE	GIII	GI	9	7	FALSE	GIII	GI
											MAG070	MAG112	-0.840413	0.000619568	0.00494536	FALSE	FALSE	FALSE	-0.547723	-0.912871	-0.841625	-0.912871	0	-0.877248	-0.912871	FALSE	0	0	FALSE	FALSE	FALSE	FALSE	FALSE	FALSE	0	3	FALSE	GIII	GI	1	3	FALSE	GIII	GI	2	5	FALSE	GIII	Cluster5	9	7	FALSE	GIII	GI	3	6	FALSE	GIII	GI	0	3	FALSE	GIII	GI	1	3	FALSE	GIII	GI	5	8	FALSE	GIII	Cluster8	1	20	FALSE	GIII	Cluster20	9	8	FALSE	GIII	Cluster8
											MAG070	MAG113	1	0	0	TRUE	TRUE	TRUE	1	1	1	1	1	1	1	TRUE	1	1	TRUE	TRUE	TRUE	TRUE	TRUE	TRUE	0	0	TRUE	GIII	GIII	1	1	TRUE	GIII	GIII	2	2	TRUE	GIII	GIII	9	9	TRUE	GIII	GIII	3	3	TRUE	GIII	GIII	0	0	TRUE	GIII	GIII	1	1	TRUE	GIII	GIII	5	5	TRUE	GIII	GIII	1	1	TRUE	GIII	GIII	9	9	TRUE	GIII	GIII
											MAG070	MAG114	-0.407725	0.188292	0.317188	FALSE	FALSE	FALSE	0.410792	-0.49295	-0.554483	-0.584237	0.25	-0.523716	-0.584237	FALSE	0.035	0	FALSE	FALSE	FALSE	FALSE	FALSE	FALSE	0	4	FALSE	GIII	GII	1	4	FALSE	GIII	GII	2	6	FALSE	GIII	GII	9	8	FALSE	GIII	GII	3	7	FALSE	GIII	GII	0	4	FALSE	GIII	GII	1	4	FALSE	GIII	GII	5	9	FALSE	GIII	GII	1	21	FALSE	GIII	Cluster21	9	10	FALSE	GIII	GII
											MAG070	MAG115	-0.665674	0.0181341	0.0555066	FALSE	FALSE	FALSE	-0.136931	-0.839841	-0.732709	-0.693782	0	-0.713246	-0.839841	FALSE	0	0	FALSE	FALSE	FALSE	FALSE	FALSE	FALSE	0	3	FALSE	GIII	GI	1	3	FALSE	GIII	GI	2	4	FALSE	GIII	GI	9	7	FALSE	GIII	GI	3	6	FALSE	GIII	GI	0	3	FALSE	GIII	GI	1	3	FALSE	GIII	GI	5	7	FALSE	GIII	GI	1	19	FALSE	GIII	GI	9	7	FALSE	GIII	GI
											MAG070	MAG116	0.461811	0.130691	0.242552	TRUE	FALSE	FALSE	0.273861	0.346891	0.752512	0.273861	1	0.310376	0.273861	FALSE	0.985	0.405	FALSE	FALSE	FALSE	FALSE	FALSE	FALSE	0	0	TRUE	GIII	GIII	1	1	TRUE	GIII	GIII	2	2	TRUE	GIII	GIII	9	8	FALSE	GIII	GII	3	3	TRUE	GIII	GIII	0	0	TRUE	GIII	GIII	1	1	TRUE	GIII	GIII	5	5	TRUE	GIII	GIII	1	14	FALSE	GIII	Cluster14	9	9	TRUE	GIII	GIII
											MAG070	MAG117	-0.205303	0.5221	0.651017	FALSE	FALSE	FALSE	0	0.0742781	-0.040283	-0.858099	0.25	-0.0201415	-0.858099	FALSE	0.005	0	FALSE	FALSE	FALSE	FALSE	FALSE	FALSE	0	4	FALSE	GIII	GII	1	4	FALSE	GIII	GII	2	6	FALSE	GIII	GII	9	8	FALSE	GIII	GII	3	7	FALSE	GIII	GII	0	4	FALSE	GIII	GII	1	4	FALSE	GIII	GII	5	9	FALSE	GIII	GII	1	22	FALSE	GIII	GII	9	10	FALSE	GIII	GII
											MAG070	MAG118	-0.54086	0.069405	0.151483	FALSE	FALSE	FALSE	-0.136931	-0.858099	-0.514877	-0.419921	0	-0.467399	-0.858099	FALSE	0	0	FALSE	FALSE	FALSE	FALSE	FALSE	FALSE	0	3	FALSE	GIII	GI	1	3	FALSE	GIII	GI	2	4	FALSE	GIII	GI	9	7	FALSE	GIII	GI	3	6	FALSE	GIII	GI	0	3	FALSE	GIII	GI	1	3	FALSE	GIII	GI	5	7	FALSE	GIII	GI	1	19	FALSE	GIII	GI	9	7	FALSE	GIII	GI
											MAG070	MAG119	-0.461811	0.130691	0.242552	FALSE	FALSE	FALSE	0.410792	-0.584237	-0.643596	-0.584237	0.25	-0.584237	-0.643596	FALSE	0.01	0	FALSE	FALSE	FALSE	FALSE	FALSE	FALSE	0	3	FALSE	GIII	GI	1	4	FALSE	GIII	GII	2	6	FALSE	GIII	GII	9	8	FALSE	GIII	GII	3	7	FALSE	GIII	GII	0	4	FALSE	GIII	GII	1	4	FALSE	GIII	GII	5	9	FALSE	GIII	GII	1	23	FALSE	GIII	Cluster23	9	10	FALSE	GIII	GII
											MAG070	MAG120	0.54086	0.069405	0.151483	TRUE	FALSE	FALSE	0.547723	0.584237	0.564384	0.365148	1	0.556053	0.365148	TRUE	0.965	0.53	FALSE	TRUE	FALSE	FALSE	FALSE	FALSE	0	0	TRUE	GIII	GIII	1	1	TRUE	GIII	GIII	2	2	TRUE	GIII	GIII	9	9	TRUE	GIII	GIII	3	3	TRUE	GIII	GIII	0	0	TRUE	GIII	GIII	1	1	TRUE	GIII	GIII	5	4	FALSE	GIII	Cluster4	1	22	FALSE	GIII	GII	9	0	FALSE	GIII	Cluster0
											MAG070	MAG121	-0.478453	0.11561	0.220695	FALSE	FALSE	FALSE	0.410792	-0.675524	-0.683202	-0.474693	0.25	-0.575109	-0.683202	FALSE	0	0	FALSE	FALSE	FALSE	FALSE	FALSE	FALSE	0	3	FALSE	GIII	GI	1	3	FALSE	GIII	GI	2	4	FALSE	GIII	GI	9	7	FALSE	GIII	GI	3	6	FALSE	GIII	GI	0	3	FALSE	GIII	GI	1	3	FALSE	GIII	GI	5	7	FALSE	GIII	GI	1	19	FALSE	GIII	GI	9	7	FALSE	GIII	GI
											MAG070	MAG122	0.108172	0.737905	0.833893	TRUE	FALSE	FALSE	0.410792	0.127802	0.277241	-0.365148	0.75	0.202522	-0.365148	FALSE	0.665	0.015	FALSE	FALSE	FALSE	FALSE	FALSE	FALSE	0	4	FALSE	GIII	GII	1	4	FALSE	GIII	GII	2	6	FALSE	GIII	GII	9	8	FALSE	GIII	GII	3	7	FALSE	GIII	GII	0	4	FALSE	GIII	GII	1	4	FALSE	GIII	GII	5	9	FALSE	GIII	GII	1	22	FALSE	GIII	GII	9	10	FALSE	GIII	GII
											MAG070	MAG123	0.0956906	0.767363	0.857325	TRUE	FALSE	FALSE	0.410792	-0.365148	0.287143	0.182574	0.75	0.234858	-0.365148	FALSE	0.6	0.005	FALSE	FALSE	FALSE	FALSE	FALSE	FALSE	0	3	FALSE	GIII	GI	1	4	FALSE	GIII	GII	2	6	FALSE	GIII	GII	9	8	FALSE	GIII	GII	3	7	FALSE	GIII	GII	0	4	FALSE	GIII	GII	1	4	FALSE	GIII	GII	5	9	FALSE	GIII	GII	1	24	FALSE	GIII	Cluster24	9	10	FALSE	GIII	GII
											MAG070	MAG124	-0.432688	0.160048	0.281672	FALSE	FALSE	FALSE	0.410792	-0.620752	-0.613891	-0.529465	0.25	-0.571678	-0.620752	FALSE	0.01	0	FALSE	FALSE	FALSE	FALSE	FALSE	FALSE	0	3	FALSE	GIII	GI	1	4	FALSE	GIII	GII	2	6	FALSE	GIII	GII	9	8	FALSE	GIII	GII	3	7	FALSE	GIII	GII	0	4	FALSE	GIII	GII	1	4	FALSE	GIII	GII	5	9	FALSE	GIII	GII	1	23	FALSE	GIII	Cluster23	9	10	FALSE	GIII	GII
											MAG070	MAG125	-0.0790487	0.807078	0.889037	FALSE	FALSE	FALSE	0	0.127802	0.138621	-0.63901	0.5	0.063901	-0.63901	FALSE	0.26	0.005	FALSE	FALSE	FALSE	FALSE	FALSE	FALSE	0	4	FALSE	GIII	GII	1	4	FALSE	GIII	GII	2	6	FALSE	GIII	GII	9	8	FALSE	GIII	GII	3	7	FALSE	GIII	GII	0	4	FALSE	GIII	GII	1	4	FALSE	GIII	GII	5	9	FALSE	GIII	GII	1	22	FALSE	GIII	GII	9	10	FALSE	GIII	GII
											MAG070	MAG126	-0.145616	0.651588	0.763849	FALSE	FALSE	FALSE	0.273861	-0.200832	-0.0792118	-0.511208	0.25	-0.140022	-0.511208	FALSE	0.255	0	FALSE	FALSE	FALSE	FALSE	FALSE	FALSE	0	4	FALSE	GIII	GII	1	4	FALSE	GIII	GII	2	6	FALSE	GIII	GII	9	8	FALSE	GIII	GII	3	7	FALSE	GIII	GII	0	4	FALSE	GIII	GII	1	4	FALSE	GIII	GII	5	9	FALSE	GIII	GII	1	22	FALSE	GIII	GII	9	10	FALSE	GIII	GII
											MAG070	MAG127	0.895401	8.2533e-05	0.00133673	TRUE	TRUE	TRUE	0.5625	1	0.921954	0.896255	1	0.909105	0.5625	TRUE	1	1	TRUE	TRUE	TRUE	TRUE	TRUE	TRUE	0	0	TRUE	GIII	GIII	1	1	TRUE	GIII	GIII	2	2	TRUE	GIII	GIII	9	9	TRUE	GIII	GIII	3	3	TRUE	GIII	GIII	0	0	TRUE	GIII	GIII	1	1	TRUE	GIII	GIII	5	5	TRUE	GIII	GIII	1	1	TRUE	GIII	GIII	9	9	TRUE	GIII	GIII
											MAG070	MAG128	0.578304	0.0488702	0.115927	TRUE	TRUE	FALSE	0.136931	0.474693	0.6733	0.693782	1	0.573997	0.136931	TRUE	0.995	0.735	FALSE	TRUE	FALSE	FALSE	FALSE	FALSE	0	0	TRUE	GIII	GIII	1	1	TRUE	GIII	GIII	2	7	FALSE	GIII	Cluster7	9	9	TRUE	GIII	GIII	3	8	FALSE	GIII	Cluster8	0	0	TRUE	GIII	GIII	1	1	TRUE	GIII	GIII	5	10	FALSE	GIII	Cluster10	1	25	FALSE	GIII	Cluster25	9	11	FALSE	GIII	Cluster11
											MAG070	MAG129	-0.195542	0.542489	0.666803	FALSE	FALSE	FALSE	0	0.0912871	-0.019803	-0.839841	0.25	-0.00990148	-0.839841	FALSE	0.005	0	FALSE	FALSE	FALSE	FALSE	FALSE	FALSE	0	4	FALSE	GIII	GII	1	4	FALSE	GIII	GII	2	6	FALSE	GIII	GII	9	8	FALSE	GIII	GII	3	7	FALSE	GIII	GII	0	4	FALSE	GIII	GII	1	4	FALSE	GIII	GII	5	9	FALSE	GIII	GII	1	22	FALSE	GIII	GII	9	10	FALSE	GIII	GII
											MAG070	MAG130	-0.703118	0.0107471	0.0373595	FALSE	FALSE	FALSE	-0.273861	-0.894614	-0.732709	-0.693782	0	-0.713246	-0.894614	FALSE	0	0	FALSE	FALSE	FALSE	FALSE	FALSE	FALSE	0	3	FALSE	GIII	GI	1	3	FALSE	GIII	GI	2	4	FALSE	GIII	GI	9	7	FALSE	GIII	GI	3	6	FALSE	GIII	GI	0	3	FALSE	GIII	GI	1	3	FALSE	GIII	GI	5	7	FALSE	GIII	GI	1	19	FALSE	GIII	GI	9	7	FALSE	GIII	GI
											MAG070	MAG131	0.6201	0.031473	0.0834894	TRUE	TRUE	FALSE	0.278543	0.854199	0.574032	0.529465	1	0.551749	0.278543	TRUE	1	0.875	TRUE	TRUE	TRUE	FALSE	FALSE	FALSE	0	0	TRUE	GIII	GIII	1	1	TRUE	GIII	GIII	2	2	TRUE	GIII	GIII	9	9	TRUE	GIII	GIII	3	3	TRUE	GIII	GIII	0	0	TRUE	GIII	GIII	1	1	TRUE	GIII	GIII	5	4	FALSE	GIII	Cluster4	1	1	TRUE	GIII	GIII	9	0	FALSE	GIII	Cluster0
											MAG070	MAG132	-0.486774	0.10852	0.212198	FALSE	FALSE	FALSE	0.410792	-0.693782	-0.703005	-0.49295	0.25	-0.593366	-0.703005	FALSE	0	0	FALSE	FALSE	FALSE	FALSE	FALSE	FALSE	0	3	FALSE	GIII	GI	1	3	FALSE	GIII	GI	2	4	FALSE	GIII	GI	9	7	FALSE	GIII	GI	3	6	FALSE	GIII	GI	0	3	FALSE	GIII	GI	1	3	FALSE	GIII	GI	5	7	FALSE	GIII	GI	1	19	FALSE	GIII	GI	9	7	FALSE	GIII	GI
											MAG070	MAG133	0.179213	0.577316	0.698133	TRUE	FALSE	FALSE	0.27501	0.311677	0.29829	-0.237346	0.75	0.28665	-0.237346	FALSE	0.81	0.13	FALSE	FALSE	FALSE	FALSE	FALSE	FALSE	0	4	FALSE	GIII	GII	1	4	FALSE	GIII	GII	2	6	FALSE	GIII	GII	9	8	FALSE	GIII	GII	3	7	FALSE	GIII	GII	0	4	FALSE	GIII	GII	1	4	FALSE	GIII	GII	5	9	FALSE	GIII	GII	1	22	FALSE	GIII	GII	9	0	FALSE	GIII	Cluster0
											MAG070	MAG134	-0.507576	0.092074	0.186138	FALSE	FALSE	FALSE	0.136931	-0.730297	-0.613891	-0.584237	0.25	-0.599064	-0.730297	FALSE	0	0	FALSE	FALSE	FALSE	FALSE	FALSE	FALSE	0	3	FALSE	GIII	GI	1	3	FALSE	GIII	GI	2	4	FALSE	GIII	GI	9	7	FALSE	GIII	GI	3	6	FALSE	GIII	GI	0	3	FALSE	GIII	GI	1	3	FALSE	GIII	GI	5	7	FALSE	GIII	GI	1	26	FALSE	GIII	Cluster26	9	7	FALSE	GIII	GI
											MAG070	MAG135	-0.649032	0.022396	0.0646817	FALSE	FALSE	FALSE	-0.410792	-0.894614	-0.613891	-0.602495	0	-0.608193	-0.894614	FALSE	0	0	FALSE	FALSE	FALSE	FALSE	FALSE	FALSE	0	3	FALSE	GIII	GI	1	3	FALSE	GIII	GI	2	4	FALSE	GIII	GI	9	7	FALSE	GIII	GI	3	6	FALSE	GIII	GI	0	3	FALSE	GIII	GI	1	3	FALSE	GIII	GI	5	7	FALSE	GIII	GI	1	19	FALSE	GIII	GI	9	7	FALSE	GIII	GI
											MAG070	MAG136	-0.18306	0.569032	0.690531	FALSE	FALSE	FALSE	0.136931	0.0182574	-0.217832	-0.511208	0.5	-0.0997875	-0.511208	FALSE	0.245	0	FALSE	FALSE	FALSE	FALSE	FALSE	FALSE	0	4	FALSE	GIII	GII	1	4	FALSE	GIII	GII	2	9	FALSE	GIII	Cluster9	9	8	FALSE	GIII	GII	3	9	FALSE	GIII	Cluster9	0	4	FALSE	GIII	GII	1	4	FALSE	GIII	GII	5	11	FALSE	GIII	Cluster11	1	27	FALSE	GIII	Cluster27	9	12	FALSE	GIII	Cluster12
											MAG070	MAG137	-0.312034	0.323453	0.467444	FALSE	FALSE	FALSE	0	-0.748554	-0.217832	-0.200832	0	-0.209332	-0.748554	FALSE	0.04	0	FALSE	FALSE	FALSE	FALSE	FALSE	FALSE	0	3	FALSE	GIII	GI	1	3	FALSE	GIII	GI	2	4	FALSE	GIII	GI	9	7	FALSE	GIII	GI	3	6	FALSE	GIII	GI	0	3	FALSE	GIII	GI	1	3	FALSE	GIII	GI	5	7	FALSE	GIII	GI	1	19	FALSE	GIII	GI	9	7	FALSE	GIII	GI
											MAG070	MAG138	-0.765525	0.00370706	0.017874	FALSE	FALSE	FALSE	-0.273861	-0.912871	-0.841625	-0.803326	0	-0.822476	-0.912871	FALSE	0	0	FALSE	FALSE	FALSE	FALSE	FALSE	FALSE	0	3	FALSE	GIII	GI	1	3	FALSE	GIII	GI	2	4	FALSE	GIII	GI	9	7	FALSE	GIII	GI	3	6	FALSE	GIII	GI	0	3	FALSE	GIII	GI	1	3	FALSE	GIII	GI	5	7	FALSE	GIII	GI	1	19	FALSE	GIII	GI	9	7	FALSE	GIII	GI
											MAG070	MAG139	0.345318	0.271611	0.411479	TRUE	FALSE	FALSE	0.136931	0.273861	0.40596	0.547723	1	0.339911	0.136931	FALSE	0.76	0.255	FALSE	FALSE	FALSE	FALSE	FALSE	FALSE	0	3	FALSE	GIII	GI	1	3	FALSE	GIII	GI	2	4	FALSE	GIII	GI	9	8	FALSE	GIII	GII	3	6	FALSE	GIII	GI	0	3	FALSE	GIII	GI	1	3	FALSE	GIII	GI	5	12	FALSE	GIII	Cluster12	1	28	FALSE	GIII	Cluster28	9	13	FALSE	GIII	Cluster13
											MAG070	MAG140	0.341158	0.277812	0.418503	TRUE	FALSE	FALSE	-0.136931	0.529465	0.297044	0.419921	0.75	0.358482	-0.136931	FALSE	0.945	0.325	FALSE	FALSE	FALSE	FALSE	FALSE	FALSE	0	0	TRUE	GIII	GIII	1	1	TRUE	GIII	GIII	2	10	FALSE	GIII	Cluster10	9	9	TRUE	GIII	GIII	3	10	FALSE	GIII	Cluster10	0	0	TRUE	GIII	GIII	1	5	FALSE	GIII	Cluster5	5	13	FALSE	GIII	Cluster13	1	29	FALSE	GIII	Cluster29	9	14	FALSE	GIII	Cluster14
											MAG071	MAG072	0.6655	0.0181751	0.0555066	TRUE	TRUE	FALSE	0.566667	0.983333	0.744776	0.200839	1	0.655722	0.200839	TRUE	1	0.92	TRUE	TRUE	TRUE	FALSE	FALSE	FALSE	3	3	TRUE	GI	GI	3	3	TRUE	GI	GI	4	4	TRUE	GI	GI	7	7	TRUE	GI	GI	6	6	TRUE	GI	GI	3	3	TRUE	GI	GI	3	3	TRUE	GI	GI	7	7	TRUE	GI	GI	19	19	TRUE	GI	GI	7	7	TRUE	GI	GI
											MAG071	MAG073	-0.563924	0.0561672	0.129167	FALSE	FALSE	FALSE	-0.410045	-0.67783	-0.778249	-0.183333	0	-0.543938	-0.778249	FALSE	0	0	FALSE	FALSE	FALSE	FALSE	FALSE	FALSE	3	0	FALSE	GI	GIII	3	1	FALSE	GI	GIII	4	2	FALSE	GI	GIII	7	9	FALSE	GI	GIII	6	3	FALSE	GI	GIII	3	0	FALSE	GI	GIII	3	1	FALSE	GI	GIII	7	5	FALSE	GI	GIII	19	14	FALSE	GI	Cluster14	7	9	FALSE	GI	GIII
											MAG071	MAG074	-0.802837	0.00166751	0.00996611	FALSE	FALSE	FALSE	-0.796725	-0.779773	-0.96624	-0.55	0	-0.788249	-0.96624	FALSE	0	0	FALSE	FALSE	FALSE	FALSE	FALSE	FALSE	3	0	FALSE	GI	GIII	3	1	FALSE	GI	GIII	4	2	FALSE	GI	GIII	7	9	FALSE	GI	GIII	6	3	FALSE	GI	GIII	3	0	FALSE	GI	GIII	3	1	FALSE	GI	GIII	7	5	FALSE	GI	GIII	19	1	FALSE	GI	GIII	7	9	FALSE	GI	GIII
											MAG071	MAG075	0	1	1	FALSE	FALSE	FALSE	0	0	0	0	0	0	0	FALSE	0	0	FALSE	FALSE	FALSE	FALSE	FALSE	FALSE	3	1	FALSE	GI	GV	3	0	FALSE	GI	GV	4	0	FALSE	GI	GV	7	4	FALSE	GI	GV	6	1	FALSE	GI	GV	3	1	FALSE	GI	GV	3	0	FALSE	GI	GV	7	2	FALSE	GI	GV	19	11	FALSE	GI	GV	7	4	FALSE	GI	GV
											MAG071	MAG076	-0.75354	0.00465308	0.020883	FALSE	FALSE	FALSE	-0.728918	-0.813676	-0.898434	-0.433333	0	-0.771297	-0.898434	FALSE	0	0	FALSE	FALSE	FALSE	FALSE	FALSE	FALSE	3	0	FALSE	GI	GIII	3	1	FALSE	GI	GIII	4	2	FALSE	GI	GIII	7	9	FALSE	GI	GIII	6	3	FALSE	GI	GIII	3	0	FALSE	GI	GIII	3	1	FALSE	GI	GIII	7	5	FALSE	GI	GIII	19	14	FALSE	GI	Cluster14	7	9	FALSE	GI	GIII
											MAG071	MAG077	0.13052	0.685982	0.790287	TRUE	FALSE	FALSE	-0.104447	-0.0508548	0.0365148	0.661112	0.5	-0.00716996	-0.104447	FALSE	0.695	0.02	FALSE	FALSE	FALSE	FALSE	FALSE	FALSE	3	4	FALSE	GI	GII	3	4	FALSE	GI	GII	4	6	FALSE	GI	GII	7	8	FALSE	GI	GII	6	7	FALSE	GI	GII	3	4	FALSE	GI	GII	3	4	FALSE	GI	GII	7	9	FALSE	GI	GII	19	24	FALSE	GI	Cluster24	7	10	FALSE	GI	GII
											MAG071	MAG078	-0.422546	0.171176	0.29636	FALSE	FALSE	FALSE	-0.728918	-0.491596	-0.661112	0.35	0.25	-0.576354	-0.728918	FALSE	0	0	FALSE	FALSE	FALSE	FALSE	FALSE	FALSE	3	4	FALSE	GI	GII	3	4	FALSE	GI	GII	4	6	FALSE	GI	GII	7	8	FALSE	GI	GII	6	7	FALSE	GI	GII	3	4	FALSE	GI	GII	3	4	FALSE	GI	GII	7	9	FALSE	GI	GII	19	22	FALSE	GI	GII	7	10	FALSE	GI	GII
											MAG071	MAG079	-0.764204	0.00380346	0.0182935	FALSE	FALSE	FALSE	-0.479257	-0.803326	-0.821584	-0.713718	0	-0.758522	-0.821584	FALSE	0	0	FALSE	FALSE	FALSE	FALSE	FALSE	FALSE	3	0	FALSE	GI	GIII	3	1	FALSE	GI	GIII	4	2	FALSE	GI	GIII	7	9	FALSE	GI	GIII	6	3	FALSE	GI	GIII	3	0	FALSE	GI	GIII	3	1	FALSE	GI	GIII	7	5	FALSE	GI	GIII	19	1	FALSE	GI	GIII	7	9	FALSE	GI	GIII
											MAG071	MAG080	-0.027972	0.931234	0.981043	FALSE	FALSE	FALSE	-0.2	-0.1	-0.0666667	0.3	0.25	-0.0833333	-0.2	FALSE	0.42	0.055	FALSE	FALSE	FALSE	FALSE	FALSE	FALSE	3	3	TRUE	GI	GI	3	4	FALSE	GI	GII	4	1	FALSE	GI	Cluster1	7	8	FALSE	GI	GII	6	2	FALSE	GI	Cluster2	3	4	FALSE	GI	GII	3	4	FALSE	GI	GII	7	3	FALSE	GI	Cluster3	19	12	FALSE	GI	Cluster12	7	5	FALSE	GI	Cluster5
											MAG071	MAG081	0.548653	0.0647143	0.143727	TRUE	FALSE	FALSE	0.530937	0.443898	0.401663	0.675524	1	0.487417	0.401663	FALSE	0.98	0.635	FALSE	TRUE	FALSE	FALSE	FALSE	FALSE	3	3	TRUE	GI	GI	3	3	TRUE	GI	GI	4	8	FALSE	GI	Cluster8	7	7	TRUE	GI	GI	6	7	FALSE	GI	GII	3	3	TRUE	GI	GI	3	3	TRUE	GI	GI	7	0	FALSE	GI	Cluster0	19	13	FALSE	GI	Cluster13	7	2	FALSE	GI	Cluster2
											MAG071	MAG082	-0.86515	0.000278812	0.00287377	FALSE	FALSE	FALSE	-0.878669	-0.895405	-0.778249	-0.683333	0	-0.828459	-0.895405	FALSE	0	0	FALSE	FALSE	FALSE	FALSE	FALSE	FALSE	3	0	FALSE	GI	GIII	3	1	FALSE	GI	GIII	4	2	FALSE	GI	GIII	7	9	FALSE	GI	GIII	6	3	FALSE	GI	GIII	3	0	FALSE	GI	GIII	3	1	FALSE	GI	GIII	7	5	FALSE	GI	GIII	19	1	FALSE	GI	GIII	7	0	FALSE	GI	Cluster0
											MAG071	MAG083	-0.788752	0.00229539	0.012517	FALSE	FALSE	FALSE	-0.728918	-0.796725	-0.915386	-0.516667	0	-0.762821	-0.915386	FALSE	0	0	FALSE	FALSE	FALSE	FALSE	FALSE	FALSE	3	0	FALSE	GI	GIII	3	1	FALSE	GI	GIII	4	2	FALSE	GI	GIII	7	9	FALSE	GI	GIII	6	3	FALSE	GI	GIII	3	0	FALSE	GI	GIII	3	1	FALSE	GI	GIII	7	4	FALSE	GI	Cluster4	19	22	FALSE	GI	GII	7	0	FALSE	GI	Cluster0
											MAG071	MAG084	0.75354	0.00465308	0.020883	TRUE	TRUE	TRUE	0.733333	0.928878	0.796725	0.406838	1	0.765029	0.406838	TRUE	1	0.945	TRUE	TRUE	TRUE	TRUE	FALSE	TRUE	3	3	TRUE	GI	GI	3	3	TRUE	GI	GI	4	4	TRUE	GI	GI	7	7	TRUE	GI	GI	6	6	TRUE	GI	GI	3	3	TRUE	GI	GI	3	3	TRUE	GI	GI	7	7	TRUE	GI	GI	19	19	TRUE	GI	GI	7	7	TRUE	GI	GI
											MAG071	MAG085	-0.788752	0.00229539	0.012517	FALSE	FALSE	FALSE	-0.661112	-0.915386	-0.847579	-0.516667	0	-0.754346	-0.915386	FALSE	0	0	FALSE	FALSE	FALSE	FALSE	FALSE	FALSE	3	0	FALSE	GI	GIII	3	1	FALSE	GI	GIII	4	2	FALSE	GI	GIII	7	9	FALSE	GI	GIII	6	3	FALSE	GI	GIII	3	0	FALSE	GI	GIII	3	1	FALSE	GI	GIII	7	5	FALSE	GI	GIII	19	14	FALSE	GI	Cluster14	7	9	FALSE	GI	GIII
											MAG071	MAG086	-0.704243	0.0105672	0.0368396	FALSE	FALSE	FALSE	-0.847579	-0.728918	-0.728918	-0.316667	0	-0.728918	-0.847579	FALSE	0	0	FALSE	FALSE	FALSE	FALSE	FALSE	FALSE	3	0	FALSE	GI	GIII	3	4	FALSE	GI	GII	4	6	FALSE	GI	GII	7	9	FALSE	GI	GIII	6	7	FALSE	GI	GII	3	4	FALSE	GI	GII	3	4	FALSE	GI	GII	7	4	FALSE	GI	Cluster4	19	22	FALSE	GI	GII	7	0	FALSE	GI	Cluster0
											MAG071	MAG087	-0.503497	0.0951574	0.190746	FALSE	FALSE	FALSE	-0.3	-0.783333	-0.6	-0.2	0	-0.45	-0.783333	FALSE	0.005	0	FALSE	FALSE	FALSE	FALSE	FALSE	FALSE	3	0	FALSE	GI	GIII	3	1	FALSE	GI	GIII	4	2	FALSE	GI	GIII	7	9	FALSE	GI	GIII	6	3	FALSE	GI	GIII	3	0	FALSE	GI	GIII	3	1	FALSE	GI	GIII	7	5	FALSE	GI	GIII	19	14	FALSE	GI	Cluster14	7	9	FALSE	GI	GIII
											MAG071	MAG088	0.377622	0.226206	0.358233	TRUE	FALSE	FALSE	0.233333	0.316667	0.216667	0.633333	1	0.275	0.216667	FALSE	0.835	0.285	FALSE	FALSE	FALSE	FALSE	FALSE	FALSE	3	3	TRUE	GI	GI	3	3	TRUE	GI	GI	4	6	FALSE	GI	GII	7	7	TRUE	GI	GI	6	6	TRUE	GI	GI	3	3	TRUE	GI	GI	3	3	TRUE	GI	GI	7	9	FALSE	GI	GII	19	19	TRUE	GI	GI	7	10	FALSE	GI	GII
											MAG071	MAG089	-0.844134	0.000554262	0.0045543	FALSE	FALSE	FALSE	-0.744776	-0.895405	-0.912142	-0.633333	0	-0.820091	-0.912142	FALSE	0	0	FALSE	FALSE	FALSE	FALSE	FALSE	FALSE	3	0	FALSE	GI	GIII	3	1	FALSE	GI	GIII	4	2	FALSE	GI	GIII	7	9	FALSE	GI	GIII	6	3	FALSE	GI	GIII	3	0	FALSE	GI	GIII	3	1	FALSE	GI	GIII	7	5	FALSE	GI	GIII	19	1	FALSE	GI	GIII	7	9	FALSE	GI	GIII
											MAG071	MAG090	-0.823964	0.000982639	0.0068002	FALSE	FALSE	FALSE	-0.711967	-0.915386	-0.898434	-0.6	0	-0.8052	-0.915386	FALSE	0	0	FALSE	FALSE	FALSE	FALSE	FALSE	FALSE	3	0	FALSE	GI	GIII	3	1	FALSE	GI	GIII	4	2	FALSE	GI	GIII	7	9	FALSE	GI	GIII	6	3	FALSE	GI	GIII	3	0	FALSE	GI	GIII	3	1	FALSE	GI	GIII	7	5	FALSE	GI	GIII	19	1	FALSE	GI	GIII	7	9	FALSE	GI	GIII
											MAG071	MAG091	0.818182	0.00114311	0.00768653	TRUE	TRUE	TRUE	0.8	0.883333	0.883333	0.566667	1	0.841667	0.566667	TRUE	1	0.99	TRUE	TRUE	TRUE	TRUE	FALSE	TRUE	3	3	TRUE	GI	GI	3	3	TRUE	GI	GI	4	4	TRUE	GI	GI	7	7	TRUE	GI	GI	6	6	TRUE	GI	GI	3	3	TRUE	GI	GI	3	3	TRUE	GI	GI	7	7	TRUE	GI	GI	19	15	FALSE	GI	Cluster15	7	7	TRUE	GI	GI
											MAG071	MAG092	-0.272727	0.391097	0.530661	FALSE	FALSE	FALSE	-0.166667	-0.366667	-0.333333	-0.2	0	-0.266667	-0.366667	FALSE	0.185	0.005	FALSE	FALSE	FALSE	FALSE	FALSE	FALSE	3	0	FALSE	GI	GIII	3	1	FALSE	GI	GIII	4	2	FALSE	GI	GIII	7	8	FALSE	GI	GII	6	3	FALSE	GI	GIII	3	0	FALSE	GI	GIII	3	1	FALSE	GI	GIII	7	5	FALSE	GI	GIII	19	16	FALSE	GI	Cluster16	7	9	FALSE	GI	GIII
											MAG071	MAG093	-0.427817	0.165333	0.289021	FALSE	FALSE	FALSE	0.237346	-0.593306	-0.491596	-0.661495	0.25	-0.542451	-0.661495	FALSE	0.005	0	FALSE	FALSE	FALSE	FALSE	FALSE	FALSE	3	0	FALSE	GI	GIII	3	1	FALSE	GI	GIII	4	2	FALSE	GI	GIII	7	9	FALSE	GI	GIII	6	3	FALSE	GI	GIII	3	0	FALSE	GI	GIII	3	1	FALSE	GI	GIII	7	5	FALSE	GI	GIII	19	17	FALSE	GI	Cluster17	7	9	FALSE	GI	GIII
											MAG071	MAG094	0.305699	0.333893	0.474898	TRUE	FALSE	FALSE	0.273861	0.273861	0.273861	0	0.75	0.273861	0	FALSE	0.725	0.275	FALSE	FALSE	FALSE	FALSE	FALSE	FALSE	3	3	TRUE	GI	GI	3	3	TRUE	GI	GI	4	8	FALSE	GI	Cluster8	7	5	FALSE	GI	Cluster5	6	4	FALSE	GI	Cluster4	3	3	TRUE	GI	GI	3	3	TRUE	GI	GI	7	0	FALSE	GI	Cluster0	19	3	FALSE	GI	Cluster3	7	1	FALSE	GI	Cluster1
											MAG071	MAG095	-0.216783	0.498556	0.628606	FALSE	FALSE	FALSE	-0.6	-0.4	-0.433333	0.733333	0.25	-0.416667	-0.6	FALSE	0.035	0	FALSE	FALSE	FALSE	FALSE	FALSE	FALSE	3	4	FALSE	GI	GII	3	4	FALSE	GI	GII	4	6	FALSE	GI	GII	7	8	FALSE	GI	GII	6	7	FALSE	GI	GII	3	4	FALSE	GI	GII	3	4	FALSE	GI	GII	7	9	FALSE	GI	GII	19	22	FALSE	GI	GII	7	10	FALSE	GI	GII
											MAG071	MAG096	-0.754118	0.00460361	0.0208728	FALSE	FALSE	FALSE	-0.511208	-0.881483	-0.821584	-0.585779	0	-0.703682	-0.881483	FALSE	0	0	FALSE	FALSE	FALSE	FALSE	FALSE	FALSE	3	0	FALSE	GI	GIII	3	1	FALSE	GI	GIII	4	2	FALSE	GI	GIII	7	9	FALSE	GI	GIII	6	3	FALSE	GI	GIII	3	0	FALSE	GI	GIII	3	1	FALSE	GI	GIII	7	5	FALSE	GI	GIII	19	1	FALSE	GI	GIII	7	9	FALSE	GI	GIII
											MAG071	MAG097	0	1	1	FALSE	FALSE	FALSE	0	0	0	0	0	0	0	FALSE	0	0	FALSE	FALSE	FALSE	FALSE	FALSE	FALSE	3	2	FALSE	GI	GIV	3	2	FALSE	GI	GIV	4	3	FALSE	GI	GIV	7	6	FALSE	GI	GIV	6	5	FALSE	GI	GIV	3	2	FALSE	GI	GIV	3	2	FALSE	GI	GIV	7	6	FALSE	GI	GIV	19	18	FALSE	GI	GIV	7	6	FALSE	GI	GIV
											MAG071	MAG098	-0.619734	0.0316024	0.0834894	FALSE	FALSE	FALSE	-0.661112	-0.864531	-0.661112	-0.116667	0	-0.661112	-0.864531	FALSE	0	0	FALSE	FALSE	FALSE	FALSE	FALSE	FALSE	3	0	FALSE	GI	GIII	3	4	FALSE	GI	GII	4	2	FALSE	GI	GIII	7	9	FALSE	GI	GIII	6	3	FALSE	GI	GIII	3	0	FALSE	GI	GIII	3	1	FALSE	GI	GIII	7	4	FALSE	GI	Cluster4	19	22	FALSE	GI	GII	7	0	FALSE	GI	Cluster0
											MAG071	MAG099	-0.819616	0.00110155	0.00747947	FALSE	FALSE	FALSE	-0.652725	-0.903774	-0.903774	-0.6	0	-0.778249	-0.903774	FALSE	0	0	FALSE	FALSE	FALSE	FALSE	FALSE	FALSE	3	0	FALSE	GI	GIII	3	1	FALSE	GI	GIII	4	2	FALSE	GI	GIII	7	9	FALSE	GI	GIII	6	3	FALSE	GI	GIII	3	0	FALSE	GI	GIII	3	1	FALSE	GI	GIII	7	5	FALSE	GI	GIII	19	1	FALSE	GI	GIII	7	9	FALSE	GI	GIII
											MAG071	MAG100	-0.859176	0.000342671	0.00328816	FALSE	FALSE	FALSE	-0.796725	-0.864531	-0.864531	-0.683333	0	-0.830628	-0.864531	FALSE	0	0	FALSE	FALSE	FALSE	FALSE	FALSE	FALSE	3	0	FALSE	GI	GIII	3	1	FALSE	GI	GIII	4	2	FALSE	GI	GIII	7	9	FALSE	GI	GIII	6	3	FALSE	GI	GIII	3	0	FALSE	GI	GIII	3	1	FALSE	GI	GIII	7	5	FALSE	GI	GIII	19	1	FALSE	GI	GIII	7	9	FALSE	GI	GIII
											MAG071	MAG101	0.188811	0.556737	0.679425	TRUE	FALSE	FALSE	-0.0833333	0.116667	0.0666667	0.533333	0.75	0.0916667	-0.0833333	FALSE	0.755	0.195	FALSE	FALSE	FALSE	FALSE	FALSE	FALSE	3	3	TRUE	GI	GI	3	4	FALSE	GI	GII	4	6	FALSE	GI	GII	7	8	FALSE	GI	GII	6	7	FALSE	GI	GII	3	4	FALSE	GI	GII	3	4	FALSE	GI	GII	7	9	FALSE	GI	GII	19	24	FALSE	GI	Cluster24	7	10	FALSE	GI	GII
											MAG071	MAG102	-0.706294	0.0102452	0.0361049	FALSE	FALSE	FALSE	-0.666667	-0.8	-0.8	-0.35	0	-0.733333	-0.8	FALSE	0	0	FALSE	FALSE	FALSE	FALSE	FALSE	FALSE	3	0	FALSE	GI	GIII	3	1	FALSE	GI	GIII	4	2	FALSE	GI	GIII	7	9	FALSE	GI	GIII	6	3	FALSE	GI	GIII	3	0	FALSE	GI	GIII	3	1	FALSE	GI	GIII	7	5	FALSE	GI	GIII	19	14	FALSE	GI	Cluster14	7	9	FALSE	GI	GIII
											MAG071	MAG103	-0.49297	0.103432	0.203764	FALSE	FALSE	FALSE	-0.610257	-0.457693	-0.898434	0.183333	0.25	-0.533975	-0.898434	FALSE	0	0	FALSE	FALSE	FALSE	FALSE	FALSE	FALSE	3	4	FALSE	GI	GII	3	4	FALSE	GI	GII	4	6	FALSE	GI	GII	7	8	FALSE	GI	GII	6	7	FALSE	GI	GII	3	4	FALSE	GI	GII	3	4	FALSE	GI	GII	7	9	FALSE	GI	GII	19	14	FALSE	GI	Cluster14	7	10	FALSE	GI	GII
											MAG071	MAG104	-0.669031	0.0173522	0.0534294	FALSE	FALSE	FALSE	-0.830628	-0.728918	-0.64416	-0.233333	0	-0.686539	-0.830628	FALSE	0	0	FALSE	FALSE	FALSE	FALSE	FALSE	FALSE	3	0	FALSE	GI	GIII	3	1	FALSE	GI	GIII	4	6	FALSE	GI	GII	7	9	FALSE	GI	GIII	6	3	FALSE	GI	GIII	3	4	FALSE	GI	GII	3	1	FALSE	GI	GIII	7	4	FALSE	GI	Cluster4	19	22	FALSE	GI	GII	7	0	FALSE	GI	Cluster0
											MAG071	MAG105	-0.86515	0.000278812	0.00287377	FALSE	FALSE	FALSE	-0.794986	-0.928878	-0.912142	-0.683333	0	-0.853564	-0.928878	FALSE	0	0	FALSE	FALSE	FALSE	FALSE	FALSE	FALSE	3	0	FALSE	GI	GIII	3	1	FALSE	GI	GIII	4	2	FALSE	GI	GIII	7	9	FALSE	GI	GIII	6	3	FALSE	GI	GIII	3	0	FALSE	GI	GIII	3	1	FALSE	GI	GIII	7	5	FALSE	GI	GIII	19	1	FALSE	GI	GIII	7	9	FALSE	GI	GIII
											MAG071	MAG106	0.809108	0.00143474	0.00900066	TRUE	TRUE	TRUE	0.866667	0.816667	0.761513	0.560674	1	0.78909	0.560674	TRUE	1	0.995	TRUE	TRUE	TRUE	TRUE	FALSE	TRUE	3	3	TRUE	GI	GI	3	3	TRUE	GI	GI	4	4	TRUE	GI	GI	7	7	TRUE	GI	GI	6	6	TRUE	GI	GI	3	3	TRUE	GI	GI	3	3	TRUE	GI	GI	7	7	TRUE	GI	GI	19	19	TRUE	GI	GI	7	7	TRUE	GI	GI
											MAG071	MAG107	-0.887346	0.000117937	0.00165827	FALSE	FALSE	FALSE	-0.847579	-0.864531	-0.864531	-0.75	0	-0.856055	-0.864531	FALSE	0	0	FALSE	FALSE	FALSE	FALSE	FALSE	FALSE	3	0	FALSE	GI	GIII	3	1	FALSE	GI	GIII	4	2	FALSE	GI	GIII	7	9	FALSE	GI	GIII	6	3	FALSE	GI	GIII	3	0	FALSE	GI	GIII	3	1	FALSE	GI	GIII	7	5	FALSE	GI	GIII	19	1	FALSE	GI	GIII	7	9	FALSE	GI	GIII
											MAG071	MAG108	-0.901431	6.19784e-05	0.00111676	FALSE	FALSE	FALSE	-0.847579	-0.881483	-0.898434	-0.783333	0	-0.864531	-0.898434	FALSE	0	0	FALSE	FALSE	FALSE	FALSE	FALSE	FALSE	3	0	FALSE	GI	GIII	3	1	FALSE	GI	GIII	4	2	FALSE	GI	GIII	7	9	FALSE	GI	GIII	6	3	FALSE	GI	GIII	3	0	FALSE	GI	GIII	3	1	FALSE	GI	GIII	7	5	FALSE	GI	GIII	19	1	FALSE	GI	GIII	7	9	FALSE	GI	GIII
											MAG071	MAG109	0.867133	0.000259812	0.00279406	TRUE	TRUE	TRUE	0.766667	0.883333	0.85	0.733333	1	0.808333	0.733333	TRUE	1	1	TRUE	TRUE	TRUE	TRUE	TRUE	TRUE	3	3	TRUE	GI	GI	3	3	TRUE	GI	GI	4	4	TRUE	GI	GI	7	7	TRUE	GI	GI	6	6	TRUE	GI	GI	3	3	TRUE	GI	GI	3	3	TRUE	GI	GI	7	7	TRUE	GI	GI	19	19	TRUE	GI	GI	7	7	TRUE	GI	GI
											MAG071	MAG110	0.769231	0.00344645	0.0170569	TRUE	TRUE	TRUE	0.583333	0.883333	0.8	0.466667	1	0.691667	0.466667	TRUE	1	1	TRUE	TRUE	TRUE	TRUE	FALSE	TRUE	3	3	TRUE	GI	GI	3	3	TRUE	GI	GI	4	4	TRUE	GI	GI	7	7	TRUE	GI	GI	6	6	TRUE	GI	GI	3	3	TRUE	GI	GI	3	3	TRUE	GI	GI	7	7	TRUE	GI	GI	19	19	TRUE	GI	GI	7	7	TRUE	GI	GI
											MAG071	MAG111	0.524476	0.0800194	0.167835	TRUE	FALSE	FALSE	0.366667	0.816667	0.666667	0	0.75	0.516667	0	FALSE	1	0.665	FALSE	TRUE	FALSE	FALSE	FALSE	FALSE	3	3	TRUE	GI	GI	3	3	TRUE	GI	GI	4	4	TRUE	GI	GI	7	7	TRUE	GI	GI	6	6	TRUE	GI	GI	3	3	TRUE	GI	GI	3	3	TRUE	GI	GI	7	7	TRUE	GI	GI	19	19	TRUE	GI	GI	7	7	TRUE	GI	GI
											MAG071	MAG112	0.461538	0.130948	0.242552	TRUE	FALSE	FALSE	-0.0833333	0.75	0.483333	0.433333	0.75	0.458333	-0.0833333	FALSE	1	0.535	FALSE	FALSE	FALSE	FALSE	FALSE	FALSE	3	3	TRUE	GI	GI	3	3	TRUE	GI	GI	4	5	FALSE	GI	Cluster5	7	7	TRUE	GI	GI	6	6	TRUE	GI	GI	3	3	TRUE	GI	GI	3	3	TRUE	GI	GI	7	8	FALSE	GI	Cluster8	19	20	FALSE	GI	Cluster20	7	8	FALSE	GI	Cluster8
											MAG071	MAG113	-0.649032	0.022396	0.0646817	FALSE	FALSE	FALSE	-0.136931	-0.803326	-0.693103	-0.602495	0	-0.647799	-0.803326	FALSE	0	0	FALSE	FALSE	FALSE	FALSE	FALSE	FALSE	3	0	FALSE	GI	GIII	3	1	FALSE	GI	GIII	4	2	FALSE	GI	GIII	7	9	FALSE	GI	GIII	6	3	FALSE	GI	GIII	3	0	FALSE	GI	GIII	3	1	FALSE	GI	GIII	7	5	FALSE	GI	GIII	19	1	FALSE	GI	GIII	7	9	FALSE	GI	GIII
											MAG071	MAG114	0.286713	0.366251	0.507422	TRUE	FALSE	FALSE	-0.416667	0.35	0.4	0.816667	0.75	0.375	-0.416667	FALSE	0.92	0.085	FALSE	FALSE	FALSE	FALSE	FALSE	FALSE	3	4	FALSE	GI	GII	3	4	FALSE	GI	GII	4	6	FALSE	GI	GII	7	8	FALSE	GI	GII	6	7	FALSE	GI	GII	3	4	FALSE	GI	GII	3	4	FALSE	GI	GII	7	9	FALSE	GI	GII	19	21	FALSE	GI	Cluster21	7	10	FALSE	GI	GII
											MAG071	MAG115	0.72028	0.00823977	0.0308357	TRUE	TRUE	TRUE	0.35	0.7	0.833333	0.766667	1	0.733333	0.35	TRUE	1	0.94	TRUE	TRUE	TRUE	TRUE	FALSE	FALSE	3	3	TRUE	GI	GI	3	3	TRUE	GI	GI	4	4	TRUE	GI	GI	7	7	TRUE	GI	GI	6	6	TRUE	GI	GI	3	3	TRUE	GI	GI	3	3	TRUE	GI	GI	7	7	TRUE	GI	GI	19	19	TRUE	GI	GI	7	7	TRUE	GI	GI
											MAG071	MAG116	-0.531469	0.0753623	0.160665	FALSE	FALSE	FALSE	-0.683333	-0.533333	-0.783333	0.116667	0.25	-0.608333	-0.783333	FALSE	0	0	FALSE	FALSE	FALSE	FALSE	FALSE	FALSE	3	0	FALSE	GI	GIII	3	1	FALSE	GI	GIII	4	2	FALSE	GI	GIII	7	8	FALSE	GI	GII	6	3	FALSE	GI	GIII	3	0	FALSE	GI	GIII	3	1	FALSE	GI	GIII	7	5	FALSE	GI	GIII	19	14	FALSE	GI	Cluster14	7	9	FALSE	GI	GIII
											MAG071	MAG117	-0.253527	0.426556	0.563681	FALSE	FALSE	FALSE	-0.508548	-0.457693	-0.508548	0.75	0.25	-0.48312	-0.508548	FALSE	0	0	FALSE	FALSE	FALSE	FALSE	FALSE	FALSE	3	4	FALSE	GI	GII	3	4	FALSE	GI	GII	4	6	FALSE	GI	GII	7	8	FALSE	GI	GII	6	7	FALSE	GI	GII	3	4	FALSE	GI	GII	3	4	FALSE	GI	GII	7	9	FALSE	GI	GII	19	22	FALSE	GI	GII	7	10	FALSE	GI	GII
											MAG071	MAG118	0.846154	0.000521134	0.00436371	TRUE	TRUE	TRUE	0.683333	0.8	0.883333	0.8	1	0.8	0.683333	TRUE	1	1	TRUE	TRUE	TRUE	TRUE	TRUE	TRUE	3	3	TRUE	GI	GI	3	3	TRUE	GI	GI	4	4	TRUE	GI	GI	7	7	TRUE	GI	GI	6	6	TRUE	GI	GI	3	3	TRUE	GI	GI	3	3	TRUE	GI	GI	7	7	TRUE	GI	GI	19	19	TRUE	GI	GI	7	7	TRUE	GI	GI
											MAG071	MAG119	0.482517	0.112109	0.217166	TRUE	FALSE	FALSE	-0.0166667	0.366667	0.566667	0.816667	0.75	0.466667	-0.0166667	FALSE	0.995	0.44	FALSE	FALSE	FALSE	FALSE	FALSE	FALSE	3	3	TRUE	GI	GI	3	4	FALSE	GI	GII	4	6	FALSE	GI	GII	7	8	FALSE	GI	GII	6	7	FALSE	GI	GII	3	4	FALSE	GI	GII	3	4	FALSE	GI	GII	7	9	FALSE	GI	GII	19	23	FALSE	GI	Cluster23	7	10	FALSE	GI	GII
											MAG071	MAG120	-0.615385	0.0331699	0.0866657	FALSE	FALSE	FALSE	-0.6	-0.766667	-0.733333	-0.1	0	-0.666667	-0.766667	FALSE	0	0	FALSE	FALSE	FALSE	FALSE	FALSE	FALSE	3	0	FALSE	GI	GIII	3	1	FALSE	GI	GIII	4	2	FALSE	GI	GIII	7	9	FALSE	GI	GIII	6	3	FALSE	GI	GIII	3	0	FALSE	GI	GIII	3	1	FALSE	GI	GIII	7	4	FALSE	GI	Cluster4	19	22	FALSE	GI	GII	7	0	FALSE	GI	Cluster0
											MAG071	MAG121	0.643357	0.0240032	0.0682499	TRUE	TRUE	FALSE	0.45	0.716667	0.65	0.35	1	0.55	0.35	TRUE	1	0.9	TRUE	TRUE	TRUE	FALSE	FALSE	FALSE	3	3	TRUE	GI	GI	3	3	TRUE	GI	GI	4	4	TRUE	GI	GI	7	7	TRUE	GI	GI	6	6	TRUE	GI	GI	3	3	TRUE	GI	GI	3	3	TRUE	GI	GI	7	7	TRUE	GI	GI	19	19	TRUE	GI	GI	7	7	TRUE	GI	GI
											MAG071	MAG122	-0.307692	0.330589	0.473871	FALSE	FALSE	FALSE	-0.583333	-0.533333	-0.6	0.65	0.25	-0.558333	-0.6	FALSE	0	0	FALSE	FALSE	FALSE	FALSE	FALSE	FALSE	3	4	FALSE	GI	GII	3	4	FALSE	GI	GII	4	6	FALSE	GI	GII	7	8	FALSE	GI	GII	6	7	FALSE	GI	GII	3	4	FALSE	GI	GII	3	4	FALSE	GI	GII	7	9	FALSE	GI	GII	19	22	FALSE	GI	GII	7	10	FALSE	GI	GII
											MAG071	MAG123	0.223776	0.484452	0.616978	TRUE	FALSE	FALSE	0.183333	0.25	0.05	0.35	1	0.216667	0.05	FALSE	0.76	0.195	FALSE	FALSE	FALSE	FALSE	FALSE	FALSE	3	3	TRUE	GI	GI	3	4	FALSE	GI	GII	4	6	FALSE	GI	GII	7	8	FALSE	GI	GII	6	7	FALSE	GI	GII	3	4	FALSE	GI	GII	3	4	FALSE	GI	GII	7	9	FALSE	GI	GII	19	24	FALSE	GI	Cluster24	7	10	FALSE	GI	GII
											MAG071	MAG124	0.426573	0.1667	0.290836	TRUE	FALSE	FALSE	-0.0833333	0.3	0.483333	0.8	0.75	0.391667	-0.0833333	FALSE	0.99	0.365	FALSE	FALSE	FALSE	FALSE	FALSE	FALSE	3	3	TRUE	GI	GI	3	4	FALSE	GI	GII	4	6	FALSE	GI	GII	7	8	FALSE	GI	GII	6	7	FALSE	GI	GII	3	4	FALSE	GI	GII	3	4	FALSE	GI	GII	7	9	FALSE	GI	GII	19	23	FALSE	GI	Cluster23	7	10	FALSE	GI	GII
											MAG071	MAG125	-0.377622	0.226206	0.358233	FALSE	FALSE	FALSE	-0.683333	-0.416667	-0.55	0.416667	0.25	-0.483333	-0.683333	FALSE	0	0	FALSE	FALSE	FALSE	FALSE	FALSE	FALSE	3	4	FALSE	GI	GII	3	4	FALSE	GI	GII	4	6	FALSE	GI	GII	7	8	FALSE	GI	GII	6	7	FALSE	GI	GII	3	4	FALSE	GI	GII	3	4	FALSE	GI	GII	7	9	FALSE	GI	GII	19	22	FALSE	GI	GII	7	10	FALSE	GI	GII
											MAG071	MAG126	-0.202797	0.527302	0.65342	FALSE	FALSE	FALSE	-0.566667	-0.233333	-0.4	0.383333	0.25	-0.316667	-0.566667	FALSE	0.205	0.01	FALSE	FALSE	FALSE	FALSE	FALSE	FALSE	3	4	FALSE	GI	GII	3	4	FALSE	GI	GII	4	6	FALSE	GI	GII	7	8	FALSE	GI	GII	6	7	FALSE	GI	GII	3	4	FALSE	GI	GII	3	4	FALSE	GI	GII	7	9	FALSE	GI	GII	19	22	FALSE	GI	GII	7	10	FALSE	GI	GII
											MAG071	MAG127	-0.795396	0.00198009	0.0113531	FALSE	FALSE	FALSE	-0.547723	-0.803326	-0.821584	-0.783349	0	-0.793338	-0.821584	FALSE	0	0	FALSE	FALSE	FALSE	FALSE	FALSE	FALSE	3	0	FALSE	GI	GIII	3	1	FALSE	GI	GIII	4	2	FALSE	GI	GIII	7	9	FALSE	GI	GIII	6	3	FALSE	GI	GIII	3	0	FALSE	GI	GIII	3	1	FALSE	GI	GIII	7	5	FALSE	GI	GIII	19	1	FALSE	GI	GIII	7	9	FALSE	GI	GIII
											MAG071	MAG128	-0.272727	0.391097	0.530661	FALSE	FALSE	FALSE	0.333333	-0.45	-0.283333	-0.533333	0.25	-0.366667	-0.533333	FALSE	0.075	0	FALSE	FALSE	FALSE	FALSE	FALSE	FALSE	3	0	FALSE	GI	GIII	3	1	FALSE	GI	GIII	4	7	FALSE	GI	Cluster7	7	9	FALSE	GI	GIII	6	8	FALSE	GI	Cluster8	3	0	FALSE	GI	GIII	3	1	FALSE	GI	GIII	7	10	FALSE	GI	Cluster10	19	25	FALSE	GI	Cluster25	7	11	FALSE	GI	Cluster11
											MAG071	MAG129	-0.195804	0.541936	0.666606	FALSE	FALSE	FALSE	-0.433333	-0.383333	-0.416667	0.85	0.25	-0.4	-0.433333	FALSE	0	0	FALSE	FALSE	FALSE	FALSE	FALSE	FALSE	3	4	FALSE	GI	GII	3	4	FALSE	GI	GII	4	6	FALSE	GI	GII	7	8	FALSE	GI	GII	6	7	FALSE	GI	GII	3	4	FALSE	GI	GII	3	4	FALSE	GI	GII	7	9	FALSE	GI	GII	19	22	FALSE	GI	GII	7	10	FALSE	GI	GII
											MAG071	MAG130	0.79021	0.00222314	0.0123178	TRUE	TRUE	TRUE	0.633333	0.966667	0.866667	0.5	1	0.75	0.5	TRUE	1	1	TRUE	TRUE	TRUE	TRUE	FALSE	TRUE	3	3	TRUE	GI	GI	3	3	TRUE	GI	GI	4	4	TRUE	GI	GI	7	7	TRUE	GI	GI	6	6	TRUE	GI	GI	3	3	TRUE	GI	GI	3	3	TRUE	GI	GI	7	7	TRUE	GI	GI	19	19	TRUE	GI	GI	7	7	TRUE	GI	GI
											MAG071	MAG131	-0.922558	1.92413e-05	0.000511525	FALSE	FALSE	FALSE	-0.864531	-0.915386	-0.932337	-0.833333	0	-0.889958	-0.932337	FALSE	0	0	FALSE	FALSE	FALSE	FALSE	FALSE	FALSE	3	0	FALSE	GI	GIII	3	1	FALSE	GI	GIII	4	2	FALSE	GI	GIII	7	9	FALSE	GI	GIII	6	3	FALSE	GI	GIII	3	0	FALSE	GI	GIII	3	1	FALSE	GI	GIII	7	4	FALSE	GI	Cluster4	19	1	FALSE	GI	GIII	7	0	FALSE	GI	Cluster0
											MAG071	MAG132	0.608392	0.035806	0.0918756	TRUE	TRUE	FALSE	0.333333	0.633333	0.666667	0.383333	1	0.508333	0.333333	TRUE	1	0.84	TRUE	TRUE	TRUE	FALSE	FALSE	FALSE	3	3	TRUE	GI	GI	3	3	TRUE	GI	GI	4	4	TRUE	GI	GI	7	7	TRUE	GI	GI	6	6	TRUE	GI	GI	3	3	TRUE	GI	GI	3	3	TRUE	GI	GI	7	7	TRUE	GI	GI	19	19	TRUE	GI	GI	7	7	TRUE	GI	GI
											MAG071	MAG133	-0.563924	0.0561672	0.129167	FALSE	FALSE	FALSE	-0.845196	-0.493728	-0.744776	0.0333333	0.25	-0.619252	-0.845196	FALSE	0	0	FALSE	FALSE	FALSE	FALSE	FALSE	FALSE	3	4	FALSE	GI	GII	3	4	FALSE	GI	GII	4	6	FALSE	GI	GII	7	8	FALSE	GI	GII	6	7	FALSE	GI	GII	3	4	FALSE	GI	GII	3	4	FALSE	GI	GII	7	9	FALSE	GI	GII	19	22	FALSE	GI	GII	7	0	FALSE	GI	Cluster0
											MAG071	MAG134	0.293706	0.354148	0.494455	TRUE	FALSE	FALSE	-0.166667	0.366667	0.316667	0.416667	0.75	0.341667	-0.166667	FALSE	0.885	0.235	FALSE	FALSE	FALSE	FALSE	FALSE	FALSE	3	3	TRUE	GI	GI	3	3	TRUE	GI	GI	4	4	TRUE	GI	GI	7	7	TRUE	GI	GI	6	6	TRUE	GI	GI	3	3	TRUE	GI	GI	3	3	TRUE	GI	GI	7	7	TRUE	GI	GI	19	26	FALSE	GI	Cluster26	7	7	TRUE	GI	GI
											MAG071	MAG135	0.545455	0.0666119	0.147036	TRUE	FALSE	FALSE	0.466667	0.8	0.566667	-0.0166667	0.75	0.516667	-0.0166667	FALSE	1	0.75	FALSE	TRUE	FALSE	FALSE	FALSE	FALSE	3	3	TRUE	GI	GI	3	3	TRUE	GI	GI	4	4	TRUE	GI	GI	7	7	TRUE	GI	GI	6	6	TRUE	GI	GI	3	3	TRUE	GI	GI	3	3	TRUE	GI	GI	7	7	TRUE	GI	GI	19	19	TRUE	GI	GI	7	7	TRUE	GI	GI
											MAG071	MAG136	-0.34965	0.265239	0.40394	FALSE	FALSE	FALSE	-0.716667	-0.283333	-0.466667	0	0	-0.375	-0.716667	FALSE	0.13	0.005	FALSE	FALSE	FALSE	FALSE	FALSE	FALSE	3	4	FALSE	GI	GII	3	4	FALSE	GI	GII	4	9	FALSE	GI	Cluster9	7	8	FALSE	GI	GII	6	9	FALSE	GI	Cluster9	3	4	FALSE	GI	GII	3	4	FALSE	GI	GII	7	11	FALSE	GI	Cluster11	19	27	FALSE	GI	Cluster27	7	12	FALSE	GI	Cluster12
											MAG071	MAG137	0.594406	0.0415215	0.102669	TRUE	TRUE	FALSE	0.466667	0.566667	0.633333	0.483333	1	0.525	0.466667	TRUE	0.985	0.695	FALSE	TRUE	FALSE	FALSE	FALSE	FALSE	3	3	TRUE	GI	GI	3	3	TRUE	GI	GI	4	4	TRUE	GI	GI	7	7	TRUE	GI	GI	6	6	TRUE	GI	GI	3	3	TRUE	GI	GI	3	3	TRUE	GI	GI	7	7	TRUE	GI	GI	19	19	TRUE	GI	GI	7	7	TRUE	GI	GI
											MAG071	MAG138	0.916084	2.8428e-05	0.000671371	TRUE	TRUE	TRUE	0.883333	0.883333	0.9	0.816667	1	0.883333	0.816667	TRUE	1	1	TRUE	TRUE	TRUE	TRUE	TRUE	TRUE	3	3	TRUE	GI	GI	3	3	TRUE	GI	GI	4	4	TRUE	GI	GI	7	7	TRUE	GI	GI	6	6	TRUE	GI	GI	3	3	TRUE	GI	GI	3	3	TRUE	GI	GI	7	7	TRUE	GI	GI	19	19	TRUE	GI	GI	7	7	TRUE	GI	GI
											MAG071	MAG139	0.153846	0.633091	0.74603	TRUE	FALSE	FALSE	0.433333	-0.1	0.216667	0.0166667	0.75	0.116667	-0.1	FALSE	0.71	0.14	FALSE	FALSE	FALSE	FALSE	FALSE	FALSE	3	3	TRUE	GI	GI	3	3	TRUE	GI	GI	4	4	TRUE	GI	GI	7	8	FALSE	GI	GII	6	6	TRUE	GI	GI	3	3	TRUE	GI	GI	3	3	TRUE	GI	GI	7	12	FALSE	GI	Cluster12	19	28	FALSE	GI	Cluster28	7	13	FALSE	GI	Cluster13
											MAG071	MAG140	-0.377622	0.226206	0.358233	FALSE	FALSE	FALSE	0.0333333	-0.233333	-0.383333	-0.75	0.25	-0.308333	-0.75	FALSE	0.045	0	FALSE	FALSE	FALSE	FALSE	FALSE	FALSE	3	0	FALSE	GI	GIII	3	1	FALSE	GI	GIII	4	10	FALSE	GI	Cluster10	7	9	FALSE	GI	GIII	6	10	FALSE	GI	Cluster10	3	0	FALSE	GI	GIII	3	5	FALSE	GI	Cluster5	7	13	FALSE	GI	Cluster13	19	29	FALSE	GI	Cluster29	7	14	FALSE	GI	Cluster14
											MAG072	MAG073	-0.463158	0.129425	0.240739	FALSE	FALSE	FALSE	-0.343099	-0.694567	-0.621849	0.0334731	0.25	-0.482474	-0.694567	FALSE	0	0	FALSE	FALSE	FALSE	FALSE	FALSE	FALSE	3	0	FALSE	GI	GIII	3	1	FALSE	GI	GIII	4	2	FALSE	GI	GIII	7	9	FALSE	GI	GIII	6	3	FALSE	GI	GIII	3	0	FALSE	GI	GIII	3	1	FALSE	GI	GIII	7	5	FALSE	GI	GIII	19	14	FALSE	GI	Cluster14	7	9	FALSE	GI	GIII
											MAG072	MAG074	-0.677258	0.0155409	0.049513	FALSE	FALSE	FALSE	-0.627209	-0.864531	-0.757509	-0.251048	0	-0.692359	-0.864531	FALSE	0	0	FALSE	FALSE	FALSE	FALSE	FALSE	FALSE	3	0	FALSE	GI	GIII	3	1	FALSE	GI	GIII	4	2	FALSE	GI	GIII	7	9	FALSE	GI	GIII	6	3	FALSE	GI	GIII	3	0	FALSE	GI	GIII	3	1	FALSE	GI	GIII	7	5	FALSE	GI	GIII	19	1	FALSE	GI	GIII	7	9	FALSE	GI	GIII
											MAG072	MAG075	0	1	1	FALSE	FALSE	FALSE	0	0	0	0	0	0	0	FALSE	0	0	FALSE	FALSE	FALSE	FALSE	FALSE	FALSE	3	1	FALSE	GI	GV	3	0	FALSE	GI	GV	4	0	FALSE	GI	GV	7	4	FALSE	GI	GV	6	1	FALSE	GI	GV	3	1	FALSE	GI	GV	3	0	FALSE	GI	GV	7	2	FALSE	GI	GV	19	11	FALSE	GI	GV	7	4	FALSE	GI	GV
											MAG072	MAG076	-0.592601	0.0423034	0.104417	FALSE	FALSE	FALSE	-0.542451	-0.796725	-0.689418	-0.0502096	0	-0.615934	-0.796725	FALSE	0	0	FALSE	FALSE	FALSE	FALSE	FALSE	FALSE	3	0	FALSE	GI	GIII	3	1	FALSE	GI	GIII	4	2	FALSE	GI	GIII	7	9	FALSE	GI	GIII	6	3	FALSE	GI	GIII	3	0	FALSE	GI	GIII	3	1	FALSE	GI	GIII	7	5	FALSE	GI	GIII	19	14	FALSE	GI	Cluster14	7	9	FALSE	GI	GIII
											MAG072	MAG077	-0.0581108	0.857635	0.928601	FALSE	FALSE	FALSE	-0.304636	-0.0339032	-0.238342	0.331942	0.25	-0.136122	-0.304636	FALSE	0.415	0.01	FALSE	FALSE	FALSE	FALSE	FALSE	FALSE	3	4	FALSE	GI	GII	3	4	FALSE	GI	GII	4	6	FALSE	GI	GII	7	8	FALSE	GI	GII	6	7	FALSE	GI	GII	3	4	FALSE	GI	GII	3	4	FALSE	GI	GII	7	9	FALSE	GI	GII	19	24	FALSE	GI	Cluster24	7	10	FALSE	GI	GII
											MAG072	MAG078	-0.275136	0.386758	0.528305	FALSE	FALSE	FALSE	-0.593306	-0.457693	-0.51068	0.702935	0.25	-0.484186	-0.593306	FALSE	0	0	FALSE	FALSE	FALSE	FALSE	FALSE	FALSE	3	4	FALSE	GI	GII	3	4	FALSE	GI	GII	4	6	FALSE	GI	GII	7	8	FALSE	GI	GII	6	7	FALSE	GI	GII	3	4	FALSE	GI	GII	3	4	FALSE	GI	GII	7	9	FALSE	GI	GII	19	22	FALSE	GI	GII	7	10	FALSE	GI	GII
											MAG072	MAG079	-0.531193	0.0755421	0.161013	FALSE	FALSE	FALSE	-0.136931	-0.858099	-0.513351	-0.362726	0	-0.438038	-0.858099	FALSE	0	0	FALSE	FALSE	FALSE	FALSE	FALSE	FALSE	3	0	FALSE	GI	GIII	3	1	FALSE	GI	GIII	4	2	FALSE	GI	GIII	7	9	FALSE	GI	GIII	6	3	FALSE	GI	GIII	3	0	FALSE	GI	GIII	3	1	FALSE	GI	GIII	7	5	FALSE	GI	GIII	19	1	FALSE	GI	GIII	7	9	FALSE	GI	GIII
											MAG072	MAG080	-0.0595447	0.854155	0.926421	FALSE	FALSE	FALSE	-0.25	-0.0666667	-0.125524	0.175734	0.25	-0.0960954	-0.25	FALSE	0.425	0.045	FALSE	FALSE	FALSE	FALSE	FALSE	FALSE	3	3	TRUE	GI	GI	3	4	FALSE	GI	GII	4	1	FALSE	GI	Cluster1	7	8	FALSE	GI	GII	6	2	FALSE	GI	Cluster2	3	4	FALSE	GI	GII	3	4	FALSE	GI	GII	7	3	FALSE	GI	Cluster3	19	12	FALSE	GI	Cluster12	7	5	FALSE	GI	Cluster5
											MAG072	MAG081	0.170119	0.597088	0.715212	TRUE	FALSE	FALSE	0.0783349	0.365563	0.128338	-0.18334	0.75	0.103336	-0.18334	FALSE	0.76	0.18	FALSE	FALSE	FALSE	FALSE	FALSE	FALSE	3	3	TRUE	GI	GI	3	3	TRUE	GI	GI	4	8	FALSE	GI	Cluster8	7	7	TRUE	GI	GI	6	7	FALSE	GI	GII	3	3	TRUE	GI	GI	3	3	TRUE	GI	GI	7	0	FALSE	GI	Cluster0	19	13	FALSE	GI	Cluster13	7	2	FALSE	GI	Cluster2
											MAG072	MAG082	-0.617544	0.0323849	0.0854405	FALSE	FALSE	FALSE	-0.67783	-0.928878	-0.537815	-0.092051	0	-0.607823	-0.928878	FALSE	0	0	FALSE	FALSE	FALSE	FALSE	FALSE	FALSE	3	0	FALSE	GI	GIII	3	1	FALSE	GI	GIII	4	2	FALSE	GI	GIII	7	9	FALSE	GI	GIII	6	3	FALSE	GI	GIII	3	0	FALSE	GI	GIII	3	1	FALSE	GI	GIII	7	5	FALSE	GI	GIII	19	1	FALSE	GI	GIII	7	0	FALSE	GI	Cluster0
											MAG072	MAG083	-0.585546	0.0454601	0.110187	FALSE	FALSE	FALSE	-0.542451	-0.847579	-0.714952	-0.0334731	0	-0.628701	-0.847579	FALSE	0	0	FALSE	FALSE	FALSE	FALSE	FALSE	FALSE	3	0	FALSE	GI	GIII	3	1	FALSE	GI	GIII	4	2	FALSE	GI	GIII	7	9	FALSE	GI	GIII	6	3	FALSE	GI	GIII	3	0	FALSE	GI	GIII	3	1	FALSE	GI	GIII	7	4	FALSE	GI	Cluster4	19	22	FALSE	GI	GII	7	0	FALSE	GI	Cluster0
											MAG072	MAG084	0.86421	0.000288195	0.00295795	TRUE	TRUE	TRUE	0.933333	0.945615	0.851133	0.672395	1	0.892233	0.672395	TRUE	1	0.995	TRUE	TRUE	TRUE	TRUE	TRUE	TRUE	3	3	TRUE	GI	GI	3	3	TRUE	GI	GI	4	4	TRUE	GI	GI	7	7	TRUE	GI	GI	6	6	TRUE	GI	GI	3	3	TRUE	GI	GI	3	3	TRUE	GI	GI	7	7	TRUE	GI	GI	19	19	TRUE	GI	GI	7	7	TRUE	GI	GI
											MAG072	MAG085	-0.680786	0.0148086	0.047711	FALSE	FALSE	FALSE	-0.559402	-0.898434	-0.731975	-0.259416	0	-0.645688	-0.898434	FALSE	0	0	FALSE	FALSE	FALSE	FALSE	FALSE	FALSE	3	0	FALSE	GI	GIII	3	1	FALSE	GI	GIII	4	2	FALSE	GI	GIII	7	9	FALSE	GI	GIII	6	3	FALSE	GI	GIII	3	0	FALSE	GI	GIII	3	1	FALSE	GI	GIII	7	5	FALSE	GI	GIII	19	14	FALSE	GI	Cluster14	7	9	FALSE	GI	GIII
											MAG072	MAG086	-0.419759	0.174317	0.300331	FALSE	FALSE	FALSE	-0.474644	-0.762821	-0.527703	0.359836	0.25	-0.501174	-0.762821	FALSE	0	0	FALSE	FALSE	FALSE	FALSE	FALSE	FALSE	3	0	FALSE	GI	GIII	3	4	FALSE	GI	GII	4	6	FALSE	GI	GII	7	9	FALSE	GI	GIII	6	7	FALSE	GI	GII	3	4	FALSE	GI	GII	3	4	FALSE	GI	GII	7	4	FALSE	GI	Cluster4	19	22	FALSE	GI	GII	7	0	FALSE	GI	Cluster0
											MAG072	MAG087	-0.45184	0.140313	0.255999	FALSE	FALSE	FALSE	-0.366667	-0.733333	-0.518833	-0.125524	0	-0.44275	-0.733333	FALSE	0.045	0	FALSE	FALSE	FALSE	FALSE	FALSE	FALSE	3	0	FALSE	GI	GIII	3	1	FALSE	GI	GIII	4	2	FALSE	GI	GIII	7	9	FALSE	GI	GIII	6	3	FALSE	GI	GIII	3	0	FALSE	GI	GIII	3	1	FALSE	GI	GIII	7	5	FALSE	GI	GIII	19	14	FALSE	GI	Cluster14	7	9	FALSE	GI	GIII
											MAG072	MAG088	0.234676	0.462837	0.598777	TRUE	FALSE	FALSE	0.1	0.35	-0.00836827	0.29289	0.75	0.196445	-0.00836827	FALSE	0.815	0.28	FALSE	FALSE	FALSE	FALSE	FALSE	FALSE	3	3	TRUE	GI	GI	3	3	TRUE	GI	GI	4	6	FALSE	GI	GII	7	7	TRUE	GI	GI	6	6	TRUE	GI	GI	3	3	TRUE	GI	GI	3	3	TRUE	GI	GI	7	9	FALSE	GI	GII	19	19	TRUE	GI	GI	7	10	FALSE	GI	GII
											MAG072	MAG089	-0.670175	0.0170913	0.0529895	FALSE	FALSE	FALSE	-0.560674	-0.928878	-0.705882	-0.217575	0	-0.633278	-0.928878	FALSE	0	0	FALSE	FALSE	FALSE	FALSE	FALSE	FALSE	3	0	FALSE	GI	GIII	3	1	FALSE	GI	GIII	4	2	FALSE	GI	GIII	7	9	FALSE	GI	GIII	6	3	FALSE	GI	GIII	3	0	FALSE	GI	GIII	3	1	FALSE	GI	GIII	7	5	FALSE	GI	GIII	19	1	FALSE	GI	GIII	7	9	FALSE	GI	GIII
											MAG072	MAG090	-0.670203	0.017085	0.0529895	FALSE	FALSE	FALSE	-0.559402	-0.932337	-0.689418	-0.234312	0	-0.62441	-0.932337	FALSE	0	0	FALSE	FALSE	FALSE	FALSE	FALSE	FALSE	3	0	FALSE	GI	GIII	3	1	FALSE	GI	GIII	4	2	FALSE	GI	GIII	7	9	FALSE	GI	GIII	6	3	FALSE	GI	GIII	3	0	FALSE	GI	GIII	3	1	FALSE	GI	GIII	7	5	FALSE	GI	GIII	19	1	FALSE	GI	GIII	7	9	FALSE	GI	GIII
											MAG072	MAG091	0.676008	0.0158067	0.0499348	TRUE	TRUE	TRUE	0.666667	0.833333	0.72804	0.225943	1	0.697353	0.225943	TRUE	1	0.885	TRUE	TRUE	TRUE	FALSE	FALSE	FALSE	3	3	TRUE	GI	GI	3	3	TRUE	GI	GI	4	4	TRUE	GI	GI	7	7	TRUE	GI	GI	6	6	TRUE	GI	GI	3	3	TRUE	GI	GI	3	3	TRUE	GI	GI	7	7	TRUE	GI	GI	19	15	FALSE	GI	Cluster15	7	7	TRUE	GI	GI
											MAG072	MAG092	-0.119089	0.7124	0.812601	FALSE	FALSE	FALSE	0	-0.266667	-0.158997	0.100419	0.25	-0.0794986	-0.266667	FALSE	0.345	0.015	FALSE	FALSE	FALSE	FALSE	FALSE	FALSE	3	0	FALSE	GI	GIII	3	1	FALSE	GI	GIII	4	2	FALSE	GI	GIII	7	8	FALSE	GI	GII	6	3	FALSE	GI	GIII	3	0	FALSE	GI	GIII	3	1	FALSE	GI	GIII	7	5	FALSE	GI	GIII	19	16	FALSE	GI	Cluster16	7	9	FALSE	GI	GIII
											MAG072	MAG093	-0.35956	0.250992	0.388386	FALSE	FALSE	FALSE	0.182574	-0.627209	-0.331942	-0.555014	0.25	-0.443478	-0.627209	FALSE	0.07	0	FALSE	FALSE	FALSE	FALSE	FALSE	FALSE	3	0	FALSE	GI	GIII	3	1	FALSE	GI	GIII	4	2	FALSE	GI	GIII	7	9	FALSE	GI	GIII	6	3	FALSE	GI	GIII	3	0	FALSE	GI	GIII	3	1	FALSE	GI	GIII	7	5	FALSE	GI	GIII	19	17	FALSE	GI	Cluster17	7	9	FALSE	GI	GIII
											MAG072	MAG094	0.306235	0.333003	0.474898	TRUE	FALSE	FALSE	0.273861	0.273861	0.27501	0	0.75	0.273861	0	FALSE	0.725	0.275	FALSE	FALSE	FALSE	FALSE	FALSE	FALSE	3	3	TRUE	GI	GI	3	3	TRUE	GI	GI	4	8	FALSE	GI	Cluster8	7	5	FALSE	GI	Cluster5	6	4	FALSE	GI	Cluster4	3	3	TRUE	GI	GI	3	3	TRUE	GI	GI	7	0	FALSE	GI	Cluster0	19	3	FALSE	GI	Cluster3	7	1	FALSE	GI	Cluster1
											MAG072	MAG095	-0.315237	0.318245	0.461754	FALSE	FALSE	FALSE	-0.716667	-0.433333	-0.585779	0.518833	0.25	-0.509556	-0.716667	FALSE	0.005	0	FALSE	FALSE	FALSE	FALSE	FALSE	FALSE	3	4	FALSE	GI	GII	3	4	FALSE	GI	GII	4	6	FALSE	GI	GII	7	8	FALSE	GI	GII	6	7	FALSE	GI	GII	3	4	FALSE	GI	GII	3	4	FALSE	GI	GII	7	9	FALSE	GI	GII	19	22	FALSE	GI	GII	7	10	FALSE	GI	GII
											MAG072	MAG096	-0.512101	0.0887334	0.181458	FALSE	FALSE	FALSE	-0.200832	-0.915386	-0.513351	-0.214286	0	-0.363818	-0.915386	FALSE	0	0	FALSE	FALSE	FALSE	FALSE	FALSE	FALSE	3	0	FALSE	GI	GIII	3	1	FALSE	GI	GIII	4	2	FALSE	GI	GIII	7	9	FALSE	GI	GIII	6	3	FALSE	GI	GIII	3	0	FALSE	GI	GIII	3	1	FALSE	GI	GIII	7	5	FALSE	GI	GIII	19	1	FALSE	GI	GIII	7	9	FALSE	GI	GIII
											MAG072	MAG097	0	1	1	FALSE	FALSE	FALSE	0	0	0	0	0	0	0	FALSE	0	0	FALSE	FALSE	FALSE	FALSE	FALSE	FALSE	3	2	FALSE	GI	GIV	3	2	FALSE	GI	GIV	4	3	FALSE	GI	GIV	7	6	FALSE	GI	GIV	6	5	FALSE	GI	GIV	3	2	FALSE	GI	GIV	3	2	FALSE	GI	GIV	7	6	FALSE	GI	GIV	19	18	FALSE	GI	GIV	7	6	FALSE	GI	GIV
											MAG072	MAG098	-0.800717	0.0017524	0.0103276	FALSE	FALSE	FALSE	-0.762821	-0.881483	-0.89369	-0.543938	0	-0.822152	-0.89369	FALSE	0	0	FALSE	FALSE	FALSE	FALSE	FALSE	FALSE	3	0	FALSE	GI	GIII	3	4	FALSE	GI	GII	4	2	FALSE	GI	GIII	7	9	FALSE	GI	GIII	6	3	FALSE	GI	GIII	3	0	FALSE	GI	GIII	3	1	FALSE	GI	GIII	7	4	FALSE	GI	Cluster4	19	22	FALSE	GI	GII	7	0	FALSE	GI	Cluster0
											MAG072	MAG099	-0.74386	0.00554191	0.0229948	FALSE	FALSE	FALSE	-0.652725	-0.937247	-0.739496	-0.418414	0	-0.696111	-0.937247	FALSE	0	0	FALSE	FALSE	FALSE	FALSE	FALSE	FALSE	3	0	FALSE	GI	GIII	3	1	FALSE	GI	GIII	4	2	FALSE	GI	GIII	7	9	FALSE	GI	GIII	6	3	FALSE	GI	GIII	3	0	FALSE	GI	GIII	3	1	FALSE	GI	GIII	7	5	FALSE	GI	GIII	19	1	FALSE	GI	GIII	7	9	FALSE	GI	GIII
											MAG072	MAG100	-0.649039	0.0223939	0.0646817	FALSE	FALSE	FALSE	-0.525499	-0.898434	-0.672395	-0.184102	0	-0.598947	-0.898434	FALSE	0	0	FALSE	FALSE	FALSE	FALSE	FALSE	FALSE	3	0	FALSE	GI	GIII	3	1	FALSE	GI	GIII	4	2	FALSE	GI	GIII	7	9	FALSE	GI	GIII	6	3	FALSE	GI	GIII	3	0	FALSE	GI	GIII	3	1	FALSE	GI	GIII	7	5	FALSE	GI	GIII	19	1	FALSE	GI	GIII	7	9	FALSE	GI	GIII
											MAG072	MAG101	0.0560421	0.86266	0.931336	TRUE	FALSE	FALSE	-0.183333	0.1	-0.0836827	0.217575	0.5	0.00815863	-0.183333	FALSE	0.67	0.085	FALSE	FALSE	FALSE	FALSE	FALSE	FALSE	3	3	TRUE	GI	GI	3	4	FALSE	GI	GII	4	6	FALSE	GI	GII	7	8	FALSE	GI	GII	6	7	FALSE	GI	GII	3	4	FALSE	GI	GII	3	4	FALSE	GI	GII	7	9	FALSE	GI	GII	19	24	FALSE	GI	Cluster24	7	10	FALSE	GI	GII
											MAG072	MAG102	-0.504379	0.0944845	0.19022	FALSE	FALSE	FALSE	-0.433333	-0.816667	-0.510465	-0.117156	0	-0.471899	-0.816667	FALSE	0.015	0	FALSE	FALSE	FALSE	FALSE	FALSE	FALSE	3	0	FALSE	GI	GIII	3	1	FALSE	GI	GIII	4	2	FALSE	GI	GIII	7	9	FALSE	GI	GIII	6	3	FALSE	GI	GIII	3	0	FALSE	GI	GIII	3	1	FALSE	GI	GIII	7	5	FALSE	GI	GIII	19	14	FALSE	GI	Cluster14	7	9	FALSE	GI	GIII
											MAG072	MAG103	-0.380958	0.221796	0.353841	FALSE	FALSE	FALSE	-0.508548	-0.440741	-0.748997	0.451887	0.25	-0.474644	-0.748997	FALSE	0	0	FALSE	FALSE	FALSE	FALSE	FALSE	FALSE	3	4	FALSE	GI	GII	3	4	FALSE	GI	GII	4	6	FALSE	GI	GII	7	8	FALSE	GI	GII	6	7	FALSE	GI	GII	3	4	FALSE	GI	GII	3	4	FALSE	GI	GII	7	9	FALSE	GI	GII	19	14	FALSE	GI	Cluster14	7	10	FALSE	GI	GII
											MAG072	MAG104	-0.511471	0.0891937	0.182184	FALSE	FALSE	FALSE	-0.64416	-0.813676	-0.451101	0.142261	0.25	-0.54763	-0.813676	FALSE	0	0	FALSE	FALSE	FALSE	FALSE	FALSE	FALSE	3	0	FALSE	GI	GIII	3	1	FALSE	GI	GIII	4	6	FALSE	GI	GII	7	9	FALSE	GI	GIII	6	3	FALSE	GI	GIII	3	4	FALSE	GI	GII	3	1	FALSE	GI	GIII	7	4	FALSE	GI	Cluster4	19	22	FALSE	GI	GII	7	0	FALSE	GI	Cluster0
											MAG072	MAG105	-0.670175	0.0170913	0.0529895	FALSE	FALSE	FALSE	-0.560674	-0.945615	-0.705882	-0.217575	0	-0.633278	-0.945615	FALSE	0	0	FALSE	FALSE	FALSE	FALSE	FALSE	FALSE	3	0	FALSE	GI	GIII	3	1	FALSE	GI	GIII	4	2	FALSE	GI	GIII	7	9	FALSE	GI	GIII	6	3	FALSE	GI	GIII	3	0	FALSE	GI	GIII	3	1	FALSE	GI	GIII	7	5	FALSE	GI	GIII	19	1	FALSE	GI	GIII	7	9	FALSE	GI	GIII
											MAG072	MAG106	0.645614	0.0233542	0.0669523	TRUE	TRUE	FALSE	0.666667	0.866667	0.621849	0.168067	1	0.644258	0.168067	TRUE	1	0.845	TRUE	TRUE	TRUE	FALSE	FALSE	FALSE	3	3	TRUE	GI	GI	3	3	TRUE	GI	GI	4	4	TRUE	GI	GI	7	7	TRUE	GI	GI	6	6	TRUE	GI	GI	3	3	TRUE	GI	GI	3	3	TRUE	GI	GI	7	7	TRUE	GI	GI	19	19	TRUE	GI	GI	7	7	TRUE	GI	GI
											MAG072	MAG107	-0.68784	0.0134207	0.0442654	FALSE	FALSE	FALSE	-0.576354	-0.898434	-0.672395	-0.276153	0	-0.624375	-0.898434	FALSE	0	0	FALSE	FALSE	FALSE	FALSE	FALSE	FALSE	3	0	FALSE	GI	GIII	3	1	FALSE	GI	GIII	4	2	FALSE	GI	GIII	7	9	FALSE	GI	GIII	6	3	FALSE	GI	GIII	3	0	FALSE	GI	GIII	3	1	FALSE	GI	GIII	7	5	FALSE	GI	GIII	19	1	FALSE	GI	GIII	7	9	FALSE	GI	GIII
											MAG072	MAG108	-0.694895	0.0121313	0.0409001	FALSE	FALSE	FALSE	-0.576354	-0.915386	-0.689418	-0.29289	0	-0.632886	-0.915386	FALSE	0	0	FALSE	FALSE	FALSE	FALSE	FALSE	FALSE	3	0	FALSE	GI	GIII	3	1	FALSE	GI	GIII	4	2	FALSE	GI	GIII	7	9	FALSE	GI	GIII	6	3	FALSE	GI	GIII	3	0	FALSE	GI	GIII	3	1	FALSE	GI	GIII	7	5	FALSE	GI	GIII	19	1	FALSE	GI	GIII	7	9	FALSE	GI	GIII
											MAG072	MAG109	0.760071	0.00411738	0.0191319	TRUE	TRUE	TRUE	0.65	0.9	0.719672	0.476992	1	0.684836	0.476992	TRUE	1	0.995	TRUE	TRUE	TRUE	TRUE	FALSE	TRUE	3	3	TRUE	GI	GI	3	3	TRUE	GI	GI	4	4	TRUE	GI	GI	7	7	TRUE	GI	GI	6	6	TRUE	GI	GI	3	3	TRUE	GI	GI	3	3	TRUE	GI	GI	7	7	TRUE	GI	GI	19	19	TRUE	GI	GI	7	7	TRUE	GI	GI
											MAG072	MAG110	0.900177	6.58802e-05	0.00115498	TRUE	TRUE	TRUE	0.9	0.916667	0.845196	0.778249	1	0.872598	0.778249	TRUE	1	1	TRUE	TRUE	TRUE	TRUE	TRUE	TRUE	3	3	TRUE	GI	GI	3	3	TRUE	GI	GI	4	4	TRUE	GI	GI	7	7	TRUE	GI	GI	6	6	TRUE	GI	GI	3	3	TRUE	GI	GI	3	3	TRUE	GI	GI	7	7	TRUE	GI	GI	19	19	TRUE	GI	GI	7	7	TRUE	GI	GI
											MAG072	MAG111	0.85114	0.000445901	0.00393363	TRUE	TRUE	TRUE	0.85	0.883333	0.912142	0.67783	1	0.866667	0.67783	TRUE	1	0.995	TRUE	TRUE	TRUE	TRUE	TRUE	TRUE	3	3	TRUE	GI	GI	3	3	TRUE	GI	GI	4	4	TRUE	GI	GI	7	7	TRUE	GI	GI	6	6	TRUE	GI	GI	3	3	TRUE	GI	GI	3	3	TRUE	GI	GI	7	7	TRUE	GI	GI	19	19	TRUE	GI	GI	7	7	TRUE	GI	GI
											MAG072	MAG112	0.444834	0.147339	0.265926	TRUE	FALSE	FALSE	0.0666667	0.816667	0.401677	0.410045	1	0.405861	0.0666667	FALSE	0.94	0.355	FALSE	FALSE	FALSE	FALSE	FALSE	FALSE	3	3	TRUE	GI	GI	3	3	TRUE	GI	GI	4	5	FALSE	GI	Cluster5	7	7	TRUE	GI	GI	6	6	TRUE	GI	GI	3	3	TRUE	GI	GI	3	3	TRUE	GI	GI	7	8	FALSE	GI	Cluster8	19	20	FALSE	GI	Cluster20	7	8	FALSE	GI	Cluster8
											MAG072	MAG113	-0.60224	0.0382457	0.0966071	FALSE	FALSE	FALSE	-0.273861	-0.858099	-0.551836	-0.513351	0	-0.532594	-0.858099	FALSE	0	0	FALSE	FALSE	FALSE	FALSE	FALSE	FALSE	3	0	FALSE	GI	GIII	3	1	FALSE	GI	GIII	4	2	FALSE	GI	GIII	7	9	FALSE	GI	GIII	6	3	FALSE	GI	GIII	3	0	FALSE	GI	GIII	3	1	FALSE	GI	GIII	7	5	FALSE	GI	GIII	19	1	FALSE	GI	GIII	7	9	FALSE	GI	GIII
											MAG072	MAG114	0.0840632	0.795063	0.877481	TRUE	FALSE	FALSE	-0.6	0.333333	0.0836827	0.510465	0.75	0.208508	-0.6	FALSE	0.72	0	FALSE	FALSE	FALSE	FALSE	FALSE	FALSE	3	4	FALSE	GI	GII	3	4	FALSE	GI	GII	4	6	FALSE	GI	GII	7	8	FALSE	GI	GII	6	7	FALSE	GI	GII	3	4	FALSE	GI	GII	3	4	FALSE	GI	GII	7	9	FALSE	GI	GII	19	21	FALSE	GI	Cluster21	7	10	FALSE	GI	GII
											MAG072	MAG115	0.612961	0.0340673	0.0885605	TRUE	TRUE	FALSE	0.3	0.716667	0.644357	0.510465	1	0.577411	0.3	TRUE	1	0.88	TRUE	TRUE	TRUE	FALSE	FALSE	FALSE	3	3	TRUE	GI	GI	3	3	TRUE	GI	GI	4	4	TRUE	GI	GI	7	7	TRUE	GI	GI	6	6	TRUE	GI	GI	3	3	TRUE	GI	GI	3	3	TRUE	GI	GI	7	7	TRUE	GI	GI	19	19	TRUE	GI	GI	7	7	TRUE	GI	GI
											MAG072	MAG116	-0.448337	0.143798	0.26093	FALSE	FALSE	FALSE	-0.583333	-0.516667	-0.652725	0.317994	0.25	-0.55	-0.652725	FALSE	0	0	FALSE	FALSE	FALSE	FALSE	FALSE	FALSE	3	0	FALSE	GI	GIII	3	1	FALSE	GI	GIII	4	2	FALSE	GI	GIII	7	8	FALSE	GI	GII	6	3	FALSE	GI	GIII	3	0	FALSE	GI	GIII	3	1	FALSE	GI	GIII	7	5	FALSE	GI	GIII	19	14	FALSE	GI	Cluster14	7	9	FALSE	GI	GIII
											MAG072	MAG117	-0.409177	0.18657	0.315709	FALSE	FALSE	FALSE	-0.661112	-0.440741	-0.672395	0.384941	0.25	-0.550927	-0.672395	FALSE	0	0	FALSE	FALSE	FALSE	FALSE	FALSE	FALSE	3	4	FALSE	GI	GII	3	4	FALSE	GI	GII	4	6	FALSE	GI	GII	7	8	FALSE	GI	GII	6	7	FALSE	GI	GII	3	4	FALSE	GI	GII	3	4	FALSE	GI	GII	7	9	FALSE	GI	GII	19	22	FALSE	GI	GII	7	10	FALSE	GI	GII
											MAG072	MAG118	0.623469	0.0302994	0.0811933	TRUE	TRUE	FALSE	0.566667	0.85	0.552306	0.251048	1	0.559486	0.251048	TRUE	1	0.84	TRUE	TRUE	TRUE	FALSE	FALSE	FALSE	3	3	TRUE	GI	GI	3	3	TRUE	GI	GI	4	4	TRUE	GI	GI	7	7	TRUE	GI	GI	6	6	TRUE	GI	GI	3	3	TRUE	GI	GI	3	3	TRUE	GI	GI	7	7	TRUE	GI	GI	19	19	TRUE	GI	GI	7	7	TRUE	GI	GI
											MAG072	MAG119	0.269703	0.39658	0.536754	TRUE	FALSE	FALSE	-0.283333	0.35	0.225943	0.585779	0.75	0.287972	-0.283333	FALSE	0.895	0.13	FALSE	FALSE	FALSE	FALSE	FALSE	FALSE	3	3	TRUE	GI	GI	3	4	FALSE	GI	GII	4	6	FALSE	GI	GII	7	8	FALSE	GI	GII	6	7	FALSE	GI	GII	3	4	FALSE	GI	GII	3	4	FALSE	GI	GII	7	9	FALSE	GI	GII	19	23	FALSE	GI	Cluster23	7	10	FALSE	GI	GII
											MAG072	MAG120	-0.700526	0.0111699	0.0385402	FALSE	FALSE	FALSE	-0.733333	-0.783333	-0.811723	-0.301258	0	-0.758333	-0.811723	FALSE	0	0	FALSE	FALSE	FALSE	FALSE	FALSE	FALSE	3	0	FALSE	GI	GIII	3	1	FALSE	GI	GIII	4	2	FALSE	GI	GIII	7	9	FALSE	GI	GIII	6	3	FALSE	GI	GIII	3	0	FALSE	GI	GIII	3	1	FALSE	GI	GIII	7	4	FALSE	GI	Cluster4	19	22	FALSE	GI	GII	7	0	FALSE	GI	Cluster0
											MAG072	MAG121	0.6655	0.0181751	0.0555066	TRUE	TRUE	FALSE	0.483333	0.666667	0.702935	0.43515	1	0.575	0.43515	TRUE	1	0.93	TRUE	TRUE	TRUE	FALSE	FALSE	FALSE	3	3	TRUE	GI	GI	3	3	TRUE	GI	GI	4	4	TRUE	GI	GI	7	7	TRUE	GI	GI	6	6	TRUE	GI	GI	3	3	TRUE	GI	GI	3	3	TRUE	GI	GI	7	7	TRUE	GI	GI	19	19	TRUE	GI	GI	7	7	TRUE	GI	GI
											MAG072	MAG122	-0.507882	0.0918458	0.186102	FALSE	FALSE	FALSE	-0.733333	-0.516667	-0.895405	0.175734	0.25	-0.625	-0.895405	FALSE	0	0	FALSE	FALSE	FALSE	FALSE	FALSE	FALSE	3	4	FALSE	GI	GII	3	4	FALSE	GI	GII	4	6	FALSE	GI	GII	7	8	FALSE	GI	GII	6	7	FALSE	GI	GII	3	4	FALSE	GI	GII	3	4	FALSE	GI	GII	7	9	FALSE	GI	GII	19	22	FALSE	GI	GII	7	10	FALSE	GI	GII
											MAG072	MAG123	0.178634	0.578567	0.698964	TRUE	FALSE	FALSE	0.05	0.2	0.0418414	0.276153	1	0.125	0.0418414	FALSE	0.78	0.185	FALSE	FALSE	FALSE	FALSE	FALSE	FALSE	3	3	TRUE	GI	GI	3	4	FALSE	GI	GII	4	6	FALSE	GI	GII	7	8	FALSE	GI	GII	6	7	FALSE	GI	GII	3	4	FALSE	GI	GII	3	4	FALSE	GI	GII	7	9	FALSE	GI	GII	19	24	FALSE	GI	Cluster24	7	10	FALSE	GI	GII
											MAG072	MAG124	0.0560421	0.86266	0.931336	TRUE	FALSE	FALSE	-0.516667	0.283333	-0.0334731	0.284521	0.5	0.12493	-0.516667	FALSE	0.71	0.02	FALSE	FALSE	FALSE	FALSE	FALSE	FALSE	3	3	TRUE	GI	GI	3	4	FALSE	GI	GII	4	6	FALSE	GI	GII	7	8	FALSE	GI	GII	6	7	FALSE	GI	GII	3	4	FALSE	GI	GII	3	4	FALSE	GI	GII	7	9	FALSE	GI	GII	19	23	FALSE	GI	Cluster23	7	10	FALSE	GI	GII
											MAG072	MAG125	-0.276708	0.38394	0.525124	FALSE	FALSE	FALSE	-0.4	-0.383333	-0.585779	0.661094	0.25	-0.391667	-0.585779	FALSE	0	0	FALSE	FALSE	FALSE	FALSE	FALSE	FALSE	3	4	FALSE	GI	GII	3	4	FALSE	GI	GII	4	6	FALSE	GI	GII	7	8	FALSE	GI	GII	6	7	FALSE	GI	GII	3	4	FALSE	GI	GII	3	4	FALSE	GI	GII	7	9	FALSE	GI	GII	19	22	FALSE	GI	GII	7	10	FALSE	GI	GII
											MAG072	MAG126	-0.108582	0.736944	0.833097	FALSE	FALSE	FALSE	-0.466667	-0.216667	-0.29289	0.610884	0.25	-0.254778	-0.466667	FALSE	0.345	0.01	FALSE	FALSE	FALSE	FALSE	FALSE	FALSE	3	4	FALSE	GI	GII	3	4	FALSE	GI	GII	4	6	FALSE	GI	GII	7	8	FALSE	GI	GII	6	7	FALSE	GI	GII	3	4	FALSE	GI	GII	3	4	FALSE	GI	GII	7	9	FALSE	GI	GII	19	22	FALSE	GI	GII	7	10	FALSE	GI	GII
											MAG072	MAG127	-0.507758	0.0919379	0.186138	FALSE	FALSE	FALSE	-0.0684653	-0.858099	-0.513351	-0.310283	0	-0.411817	-0.858099	FALSE	0	0	FALSE	FALSE	FALSE	FALSE	FALSE	FALSE	3	0	FALSE	GI	GIII	3	1	FALSE	GI	GIII	4	2	FALSE	GI	GIII	7	9	FALSE	GI	GIII	6	3	FALSE	GI	GIII	3	0	FALSE	GI	GIII	3	1	FALSE	GI	GIII	7	5	FALSE	GI	GIII	19	1	FALSE	GI	GIII	7	9	FALSE	GI	GIII
											MAG072	MAG128	-0.157618	0.624676	0.740418	FALSE	FALSE	FALSE	0.45	-0.4	-0.142261	-0.309626	0.25	-0.225943	-0.4	FALSE	0.185	0.005	FALSE	FALSE	FALSE	FALSE	FALSE	FALSE	3	0	FALSE	GI	GIII	3	1	FALSE	GI	GIII	4	7	FALSE	GI	Cluster7	7	9	FALSE	GI	GIII	6	8	FALSE	GI	Cluster8	3	0	FALSE	GI	GIII	3	1	FALSE	GI	GIII	7	10	FALSE	GI	Cluster10	19	25	FALSE	GI	Cluster25	7	11	FALSE	GI	Cluster11
											MAG072	MAG129	-0.388792	0.211643	0.340885	FALSE	FALSE	FALSE	-0.65	-0.366667	-0.585779	0.393309	0.25	-0.476223	-0.65	FALSE	0	0	FALSE	FALSE	FALSE	FALSE	FALSE	FALSE	3	4	FALSE	GI	GII	3	4	FALSE	GI	GII	4	6	FALSE	GI	GII	7	8	FALSE	GI	GII	6	7	FALSE	GI	GII	3	4	FALSE	GI	GII	3	4	FALSE	GI	GII	7	9	FALSE	GI	GII	19	22	FALSE	GI	GII	7	10	FALSE	GI	GII
											MAG072	MAG130	0.928198	1.33123e-05	0.00040876	TRUE	TRUE	TRUE	0.983333	0.983333	0.828459	0.828459	1	0.905896	0.828459	TRUE	1	1	TRUE	TRUE	TRUE	TRUE	TRUE	TRUE	3	3	TRUE	GI	GI	3	3	TRUE	GI	GI	4	4	TRUE	GI	GI	7	7	TRUE	GI	GI	6	6	TRUE	GI	GI	3	3	TRUE	GI	GI	3	3	TRUE	GI	GI	7	7	TRUE	GI	GI	19	19	TRUE	GI	GI	7	7	TRUE	GI	GI
											MAG072	MAG131	-0.691368	0.0127639	0.0426634	FALSE	FALSE	FALSE	-0.661112	-0.949289	-0.655373	-0.284521	0	-0.658242	-0.949289	FALSE	0	0	FALSE	FALSE	FALSE	FALSE	FALSE	FALSE	3	0	FALSE	GI	GIII	3	1	FALSE	GI	GIII	4	2	FALSE	GI	GIII	7	9	FALSE	GI	GIII	6	3	FALSE	GI	GIII	3	0	FALSE	GI	GIII	3	1	FALSE	GI	GIII	7	4	FALSE	GI	Cluster4	19	1	FALSE	GI	GIII	7	0	FALSE	GI	Cluster0
											MAG072	MAG132	0.630474	0.0279603	0.0763551	TRUE	TRUE	FALSE	0.383333	0.6	0.702935	0.451887	1	0.525943	0.383333	TRUE	1	0.915	TRUE	TRUE	TRUE	FALSE	FALSE	FALSE	3	3	TRUE	GI	GI	3	3	TRUE	GI	GI	4	4	TRUE	GI	GI	7	7	TRUE	GI	GI	6	6	TRUE	GI	GI	3	3	TRUE	GI	GI	3	3	TRUE	GI	GI	7	7	TRUE	GI	GI	19	19	TRUE	GI	GI	7	7	TRUE	GI	GI
											MAG072	MAG133	-0.294737	0.352382	0.493832	FALSE	FALSE	FALSE	-0.460255	-0.543938	-0.546218	0.67783	0.25	-0.502096	-0.546218	FALSE	0	0	FALSE	FALSE	FALSE	FALSE	FALSE	FALSE	3	4	FALSE	GI	GII	3	4	FALSE	GI	GII	4	6	FALSE	GI	GII	7	8	FALSE	GI	GII	6	7	FALSE	GI	GII	3	4	FALSE	GI	GII	3	4	FALSE	GI	GII	7	9	FALSE	GI	GII	19	22	FALSE	GI	GII	7	0	FALSE	GI	Cluster0
											MAG072	MAG134	0.472855	0.120547	0.228018	TRUE	FALSE	FALSE	0.0166667	0.383333	0.527201	0.736408	1	0.455267	0.0166667	FALSE	0.99	0.555	FALSE	FALSE	FALSE	FALSE	FALSE	FALSE	3	3	TRUE	GI	GI	3	3	TRUE	GI	GI	4	4	TRUE	GI	GI	7	7	TRUE	GI	GI	6	6	TRUE	GI	GI	3	3	TRUE	GI	GI	3	3	TRUE	GI	GI	7	7	TRUE	GI	GI	19	26	FALSE	GI	Cluster26	7	7	TRUE	GI	GI
											MAG072	MAG135	0.868653	0.000245942	0.00271934	TRUE	TRUE	TRUE	0.916667	0.833333	0.778249	0.753145	1	0.805791	0.753145	TRUE	1	1	TRUE	TRUE	TRUE	TRUE	TRUE	TRUE	3	3	TRUE	GI	GI	3	3	TRUE	GI	GI	4	4	TRUE	GI	GI	7	7	TRUE	GI	GI	6	6	TRUE	GI	GI	3	3	TRUE	GI	GI	3	3	TRUE	GI	GI	7	7	TRUE	GI	GI	19	19	TRUE	GI	GI	7	7	TRUE	GI	GI
											MAG072	MAG136	-0.18564	0.563504	0.685619	FALSE	FALSE	FALSE	-0.433333	-0.333333	-0.276153	0.29289	0.25	-0.304743	-0.433333	FALSE	0.235	0.02	FALSE	FALSE	FALSE	FALSE	FALSE	FALSE	3	4	FALSE	GI	GII	3	4	FALSE	GI	GII	4	9	FALSE	GI	Cluster9	7	8	FALSE	GI	GII	6	9	FALSE	GI	Cluster9	3	4	FALSE	GI	GII	3	4	FALSE	GI	GII	7	11	FALSE	GI	Cluster11	19	27	FALSE	GI	Cluster27	7	12	FALSE	GI	Cluster12
											MAG072	MAG137	0.521892	0.0817882	0.170736	TRUE	FALSE	FALSE	0.416667	0.6	0.527201	0.309626	1	0.471934	0.309626	FALSE	1	0.67	FALSE	TRUE	FALSE	FALSE	FALSE	FALSE	3	3	TRUE	GI	GI	3	3	TRUE	GI	GI	4	4	TRUE	GI	GI	7	7	TRUE	GI	GI	6	6	TRUE	GI	GI	3	3	TRUE	GI	GI	3	3	TRUE	GI	GI	7	7	TRUE	GI	GI	19	19	TRUE	GI	GI	7	7	TRUE	GI	GI
											MAG072	MAG138	0.704029	0.0106012	0.0369316	TRUE	TRUE	TRUE	0.6	0.916667	0.694567	0.309626	1	0.647283	0.309626	TRUE	1	0.975	TRUE	TRUE	TRUE	TRUE	FALSE	FALSE	3	3	TRUE	GI	GI	3	3	TRUE	GI	GI	4	4	TRUE	GI	GI	7	7	TRUE	GI	GI	6	6	TRUE	GI	GI	3	3	TRUE	GI	GI	3	3	TRUE	GI	GI	7	7	TRUE	GI	GI	19	19	TRUE	GI	GI	7	7	TRUE	GI	GI
											MAG072	MAG139	0.143608	0.656129	0.767786	TRUE	FALSE	FALSE	0.383333	-0.0666667	0.209207	-0.0753145	0.5	0.0712701	-0.0753145	FALSE	0.705	0.185	FALSE	FALSE	FALSE	FALSE	FALSE	FALSE	3	3	TRUE	GI	GI	3	3	TRUE	GI	GI	4	4	TRUE	GI	GI	7	8	FALSE	GI	GII	6	6	TRUE	GI	GI	3	3	TRUE	GI	GI	3	3	TRUE	GI	GI	7	12	FALSE	GI	Cluster12	19	28	FALSE	GI	Cluster28	7	13	FALSE	GI	Cluster13
											MAG072	MAG140	-0.06655	0.837188	0.911984	FALSE	FALSE	FALSE	0.333333	-0.266667	0.0418414	-0.209207	0.5	-0.0836827	-0.266667	FALSE	0.31	0.01	FALSE	FALSE	FALSE	FALSE	FALSE	FALSE	3	0	FALSE	GI	GIII	3	1	FALSE	GI	GIII	4	10	FALSE	GI	Cluster10	7	9	FALSE	GI	GIII	6	10	FALSE	GI	Cluster10	3	0	FALSE	GI	GIII	3	5	FALSE	GI	Cluster5	7	13	FALSE	GI	Cluster13	19	29	FALSE	GI	Cluster29	7	14	FALSE	GI	Cluster14
											MAG073	MAG074	0.62082	0.0312193	0.0830865	TRUE	TRUE	FALSE	0.476635	0.663884	0.76602	0.35	1	0.570259	0.35	TRUE	1	0.82	TRUE	TRUE	TRUE	FALSE	FALSE	FALSE	0	0	TRUE	GIII	GIII	1	1	TRUE	GIII	GIII	2	2	TRUE	GIII	GIII	9	9	TRUE	GIII	GIII	3	3	TRUE	GIII	GIII	0	0	TRUE	GIII	GIII	1	1	TRUE	GIII	GIII	5	5	TRUE	GIII	GIII	14	1	FALSE	Cluster14	GIII	9	9	TRUE	GIII	GIII
											MAG073	MAG075	0	1	1	FALSE	FALSE	FALSE	0	0	0	0	0	0	0	FALSE	0	0	FALSE	FALSE	FALSE	FALSE	FALSE	FALSE	0	1	FALSE	GIII	GV	1	0	FALSE	GIII	GV	2	0	FALSE	GIII	GV	9	4	FALSE	GIII	GV	3	1	FALSE	GIII	GV	0	1	FALSE	GIII	GV	1	0	FALSE	GIII	GV	5	2	FALSE	GIII	GV	14	11	FALSE	Cluster14	GV	9	4	FALSE	GIII	GV
											MAG073	MAG076	0.874792	0.000195688	0.00234777	TRUE	TRUE	TRUE	0.748997	0.868156	0.817088	0.866667	1	0.841877	0.748997	TRUE	1	1	TRUE	TRUE	TRUE	TRUE	TRUE	TRUE	0	0	TRUE	GIII	GIII	1	1	TRUE	GIII	GIII	2	2	TRUE	GIII	GIII	9	9	TRUE	GIII	GIII	3	3	TRUE	GIII	GIII	0	0	TRUE	GIII	GIII	1	1	TRUE	GIII	GIII	5	5	TRUE	GIII	GIII	14	14	TRUE	Cluster14	Cluster14	9	9	TRUE	GIII	GIII
											MAG073	MAG077	0.631955	0.027483	0.0754541	TRUE	TRUE	FALSE	0.900259	0.476635	0.531685	0.508548	1	0.520116	0.476635	TRUE	1	0.835	TRUE	TRUE	TRUE	FALSE	FALSE	FALSE	0	4	FALSE	GIII	GII	1	4	FALSE	GIII	GII	2	6	FALSE	GIII	GII	9	8	FALSE	GIII	GII	3	7	FALSE	GIII	GII	0	4	FALSE	GIII	GII	1	4	FALSE	GIII	GII	5	9	FALSE	GIII	GII	14	24	FALSE	Cluster14	Cluster24	9	10	FALSE	GIII	GII
											MAG073	MAG078	0.359793	0.250662	0.388386	TRUE	FALSE	FALSE	0.646861	0.51068	0.221295	-0.216667	0.75	0.365987	-0.216667	FALSE	0.99	0.35	FALSE	FALSE	FALSE	FALSE	FALSE	FALSE	0	4	FALSE	GIII	GII	1	4	FALSE	GIII	GII	2	6	FALSE	GIII	GII	9	8	FALSE	GIII	GII	3	7	FALSE	GIII	GII	0	4	FALSE	GIII	GII	1	4	FALSE	GIII	GII	5	9	FALSE	GIII	GII	14	22	FALSE	Cluster14	GII	9	10	FALSE	GIII	GII
											MAG073	MAG079	0.663992	0.0185353	0.0561484	TRUE	TRUE	FALSE	0.343762	0.696691	0.861697	0.635383	1	0.666037	0.343762	TRUE	1	0.825	TRUE	TRUE	TRUE	FALSE	FALSE	FALSE	0	0	TRUE	GIII	GIII	1	1	TRUE	GIII	GIII	2	2	TRUE	GIII	GIII	9	9	TRUE	GIII	GIII	3	3	TRUE	GIII	GIII	0	0	TRUE	GIII	GIII	1	1	TRUE	GIII	GIII	5	5	TRUE	GIII	GIII	14	1	FALSE	Cluster14	GIII	9	9	TRUE	GIII	GIII
											MAG073	MAG080	0.378284	0.225327	0.357714	TRUE	FALSE	FALSE	0.451887	0.468623	0.225943	0.35	1	0.400943	0.225943	FALSE	0.9	0.38	FALSE	FALSE	FALSE	FALSE	FALSE	FALSE	0	3	FALSE	GIII	GI	1	4	FALSE	GIII	GII	2	1	FALSE	GIII	Cluster1	9	8	FALSE	GIII	GII	3	2	FALSE	GIII	Cluster2	0	4	FALSE	GIII	GII	1	4	FALSE	GIII	GII	5	3	FALSE	GIII	Cluster3	14	12	FALSE	Cluster14	Cluster12	9	5	FALSE	GIII	Cluster5
											MAG073	MAG081	-0.0691691	0.83086	0.906105	FALSE	FALSE	FALSE	0.0568125	-0.187918	-0.0641689	0.127802	0.5	-0.00367822	-0.187918	FALSE	0.345	0.02	FALSE	FALSE	FALSE	FALSE	FALSE	FALSE	0	3	FALSE	GIII	GI	1	3	FALSE	GIII	GI	2	8	FALSE	GIII	Cluster8	9	7	FALSE	GIII	GI	3	7	FALSE	GIII	GII	0	3	FALSE	GIII	GI	1	3	FALSE	GIII	GI	5	0	FALSE	GIII	Cluster0	14	13	FALSE	Cluster14	Cluster13	9	2	FALSE	GIII	Cluster2
											MAG073	MAG082	0.508772	0.0911831	0.184836	TRUE	FALSE	FALSE	0.378151	0.882353	0.613445	0.116667	1	0.495798	0.116667	FALSE	0.995	0.56	FALSE	TRUE	FALSE	FALSE	FALSE	FALSE	0	0	TRUE	GIII	GIII	1	1	TRUE	GIII	GIII	2	2	TRUE	GIII	GIII	9	9	TRUE	GIII	GIII	3	3	TRUE	GIII	GIII	0	0	TRUE	GIII	GIII	1	1	TRUE	GIII	GIII	5	5	TRUE	GIII	GIII	14	1	FALSE	Cluster14	GIII	9	0	FALSE	GIII	Cluster0
											MAG073	MAG083	0.536163	0.0723425	0.156386	TRUE	FALSE	FALSE	0.544725	0.612816	0.646861	0.183333	1	0.578771	0.183333	TRUE	0.99	0.62	FALSE	TRUE	FALSE	FALSE	FALSE	FALSE	0	0	TRUE	GIII	GIII	1	1	TRUE	GIII	GIII	2	2	TRUE	GIII	GIII	9	9	TRUE	GIII	GIII	3	3	TRUE	GIII	GIII	0	0	TRUE	GIII	GIII	1	1	TRUE	GIII	GIII	5	4	FALSE	GIII	Cluster4	14	22	FALSE	Cluster14	GII	9	0	FALSE	GIII	Cluster0
											MAG073	MAG084	-0.405649	0.19077	0.319868	FALSE	FALSE	FALSE	-0.326363	-0.655462	-0.570259	0.169516	0.25	-0.448311	-0.655462	FALSE	0.025	0	FALSE	FALSE	FALSE	FALSE	FALSE	FALSE	0	3	FALSE	GIII	GI	1	3	FALSE	GIII	GI	2	4	FALSE	GIII	GI	9	7	FALSE	GIII	GI	3	6	FALSE	GIII	GI	0	3	FALSE	GIII	GI	1	3	FALSE	GIII	GI	5	7	FALSE	GIII	GI	14	19	FALSE	Cluster14	GI	9	7	FALSE	GIII	GI
											MAG073	MAG085	0.853627	0.00041167	0.0037717	TRUE	TRUE	TRUE	0.76602	0.800065	0.817088	0.816667	1	0.808366	0.76602	TRUE	1	1	TRUE	TRUE	TRUE	TRUE	TRUE	TRUE	0	0	TRUE	GIII	GIII	1	1	TRUE	GIII	GIII	2	2	TRUE	GIII	GIII	9	9	TRUE	GIII	GIII	3	3	TRUE	GIII	GIII	0	0	TRUE	GIII	GIII	1	1	TRUE	GIII	GIII	5	5	TRUE	GIII	GIII	14	14	TRUE	Cluster14	Cluster14	9	9	TRUE	GIII	GIII
											MAG073	MAG086	0.423286	0.170347	0.29582	TRUE	FALSE	FALSE	0.578771	0.612816	0.425567	-0.05	0.75	0.502169	-0.05	FALSE	0.975	0.39	FALSE	FALSE	FALSE	FALSE	FALSE	FALSE	0	0	TRUE	GIII	GIII	1	4	FALSE	GIII	GII	2	6	FALSE	GIII	GII	9	9	TRUE	GIII	GIII	3	7	FALSE	GIII	GII	0	4	FALSE	GIII	GII	1	4	FALSE	GIII	GII	5	4	FALSE	GIII	Cluster4	14	22	FALSE	Cluster14	GII	9	0	FALSE	GIII	Cluster0
											MAG073	MAG087	0.830124	0.000831418	0.00600572	TRUE	TRUE	TRUE	0.761513	0.761513	0.828459	0.7	1	0.761513	0.7	TRUE	1	1	TRUE	TRUE	TRUE	TRUE	TRUE	TRUE	0	0	TRUE	GIII	GIII	1	1	TRUE	GIII	GIII	2	2	TRUE	GIII	GIII	9	9	TRUE	GIII	GIII	3	3	TRUE	GIII	GIII	0	0	TRUE	GIII	GIII	1	1	TRUE	GIII	GIII	5	5	TRUE	GIII	GIII	14	14	TRUE	Cluster14	Cluster14	9	9	TRUE	GIII	GIII
											MAG073	MAG088	0.0840632	0.795063	0.877481	TRUE	FALSE	FALSE	0.343099	-0.259416	0.0418414	0.166667	0.75	0.104254	-0.259416	FALSE	0.615	0.06	FALSE	FALSE	FALSE	FALSE	FALSE	FALSE	0	3	FALSE	GIII	GI	1	3	FALSE	GIII	GI	2	6	FALSE	GIII	GII	9	7	FALSE	GIII	GI	3	6	FALSE	GIII	GI	0	3	FALSE	GIII	GI	1	3	FALSE	GIII	GI	5	9	FALSE	GIII	GII	14	19	FALSE	Cluster14	GI	9	10	FALSE	GIII	GII
											MAG073	MAG089	0.845614	0.000529834	0.00442894	TRUE	TRUE	TRUE	0.764706	0.882353	0.882353	0.766667	1	0.82451	0.764706	TRUE	1	0.985	TRUE	TRUE	TRUE	TRUE	TRUE	TRUE	0	0	TRUE	GIII	GIII	1	1	TRUE	GIII	GIII	2	2	TRUE	GIII	GIII	9	9	TRUE	GIII	GIII	3	3	TRUE	GIII	GIII	0	0	TRUE	GIII	GIII	1	1	TRUE	GIII	GIII	5	5	TRUE	GIII	GIII	14	1	FALSE	Cluster14	GIII	9	9	TRUE	GIII	GIII
											MAG073	MAG090	0.860682	0.000325598	0.00322942	TRUE	TRUE	TRUE	0.76602	0.834111	0.817088	0.833333	1	0.825211	0.76602	TRUE	1	1	TRUE	TRUE	TRUE	TRUE	TRUE	TRUE	0	0	TRUE	GIII	GIII	1	1	TRUE	GIII	GIII	2	2	TRUE	GIII	GIII	9	9	TRUE	GIII	GIII	3	3	TRUE	GIII	GIII	0	0	TRUE	GIII	GIII	1	1	TRUE	GIII	GIII	5	5	TRUE	GIII	GIII	14	1	FALSE	Cluster14	GIII	9	9	TRUE	GIII	GIII
											MAG073	MAG091	-0.788092	0.00232868	0.0126299	FALSE	FALSE	FALSE	-0.610884	-0.861932	-0.845196	-0.633333	0	-0.739265	-0.861932	FALSE	0	0	FALSE	FALSE	FALSE	FALSE	FALSE	FALSE	0	3	FALSE	GIII	GI	1	3	FALSE	GIII	GI	2	4	FALSE	GIII	GI	9	7	FALSE	GIII	GI	3	6	FALSE	GIII	GI	0	3	FALSE	GIII	GI	1	3	FALSE	GIII	GI	5	7	FALSE	GIII	GI	14	15	FALSE	Cluster14	Cluster15	9	7	FALSE	GIII	GI
											MAG073	MAG092	0.647987	0.0226858	0.0652567	TRUE	TRUE	FALSE	0.468623	0.585779	0.619252	0.666667	1	0.602516	0.468623	TRUE	0.99	0.845	TRUE	TRUE	TRUE	FALSE	FALSE	FALSE	0	0	TRUE	GIII	GIII	1	1	TRUE	GIII	GIII	2	2	TRUE	GIII	GIII	9	8	FALSE	GIII	GII	3	3	TRUE	GIII	GIII	0	0	TRUE	GIII	GIII	1	1	TRUE	GIII	GIII	5	5	TRUE	GIII	GIII	14	16	FALSE	Cluster14	Cluster16	9	9	TRUE	GIII	GIII
											MAG073	MAG093	0.363192	0.245885	0.381938	TRUE	FALSE	FALSE	-0.27501	0.391521	0.697929	0.461306	0.75	0.426414	-0.27501	FALSE	0.935	0.29	FALSE	FALSE	FALSE	FALSE	FALSE	FALSE	0	0	TRUE	GIII	GIII	1	1	TRUE	GIII	GIII	2	2	TRUE	GIII	GIII	9	9	TRUE	GIII	GIII	3	3	TRUE	GIII	GIII	0	0	TRUE	GIII	GIII	1	1	TRUE	GIII	GIII	5	5	TRUE	GIII	GIII	14	17	FALSE	Cluster14	Cluster17	9	9	TRUE	GIII	GIII
											MAG073	MAG094	-0.0437479	0.892614	0.95524	FALSE	FALSE	FALSE	0.137505	-0.27501	0.137505	0	0.5	0.0687524	-0.27501	FALSE	0	0	FALSE	FALSE	FALSE	FALSE	FALSE	FALSE	0	3	FALSE	GIII	GI	1	3	FALSE	GIII	GI	2	8	FALSE	GIII	Cluster8	9	5	FALSE	GIII	Cluster5	3	4	FALSE	GIII	Cluster4	0	3	FALSE	GIII	GI	1	3	FALSE	GIII	GI	5	0	FALSE	GIII	Cluster0	14	3	FALSE	Cluster14	Cluster3	9	1	FALSE	GIII	Cluster1
											MAG073	MAG095	0.325745	0.301483	0.445065	TRUE	FALSE	FALSE	0.811723	0.460255	0.108788	-0.25	0.75	0.284521	-0.25	FALSE	0.945	0.18	FALSE	FALSE	FALSE	FALSE	FALSE	FALSE	0	4	FALSE	GIII	GII	1	4	FALSE	GIII	GII	2	6	FALSE	GIII	GII	9	8	FALSE	GIII	GII	3	7	FALSE	GIII	GII	0	4	FALSE	GIII	GII	1	4	FALSE	GIII	GII	5	9	FALSE	GIII	GII	14	22	FALSE	Cluster14	GII	9	10	FALSE	GIII	GII
											MAG073	MAG096	0.871662	0.000220191	0.00252054	TRUE	TRUE	TRUE	0.806695	0.868156	0.861697	0.845196	1	0.853446	0.806695	TRUE	1	1	TRUE	TRUE	TRUE	TRUE	TRUE	TRUE	0	0	TRUE	GIII	GIII	1	1	TRUE	GIII	GIII	2	2	TRUE	GIII	GIII	9	9	TRUE	GIII	GIII	3	3	TRUE	GIII	GIII	0	0	TRUE	GIII	GIII	1	1	TRUE	GIII	GIII	5	5	TRUE	GIII	GIII	14	1	FALSE	Cluster14	GIII	9	9	TRUE	GIII	GIII
											MAG073	MAG097	0	1	1	FALSE	FALSE	FALSE	0	0	0	0	0	0	0	FALSE	0	0	FALSE	FALSE	FALSE	FALSE	FALSE	FALSE	0	2	FALSE	GIII	GIV	1	2	FALSE	GIII	GIV	2	3	FALSE	GIII	GIV	9	6	FALSE	GIII	GIV	3	5	FALSE	GIII	GIV	0	2	FALSE	GIII	GIV	1	2	FALSE	GIII	GIV	5	6	FALSE	GIII	GIV	14	18	FALSE	Cluster14	GIV	9	6	FALSE	GIII	GIV
											MAG073	MAG098	0.32452	0.303411	0.447582	TRUE	FALSE	FALSE	0.306408	0.544725	0.476635	-0.25	0.75	0.391521	-0.25	FALSE	0.94	0.17	FALSE	FALSE	FALSE	FALSE	FALSE	FALSE	0	0	TRUE	GIII	GIII	1	4	FALSE	GIII	GII	2	2	TRUE	GIII	GIII	9	9	TRUE	GIII	GIII	3	3	TRUE	GIII	GIII	0	0	TRUE	GIII	GIII	1	1	TRUE	GIII	GIII	5	4	FALSE	GIII	Cluster4	14	22	FALSE	Cluster14	GII	9	0	FALSE	GIII	Cluster0
											MAG073	MAG099	0.72807	0.00725886	0.0280162	TRUE	TRUE	TRUE	0.567227	0.777311	0.718487	0.616667	1	0.667577	0.567227	TRUE	1	0.935	TRUE	TRUE	TRUE	TRUE	FALSE	FALSE	0	0	TRUE	GIII	GIII	1	1	TRUE	GIII	GIII	2	2	TRUE	GIII	GIII	9	9	TRUE	GIII	GIII	3	3	TRUE	GIII	GIII	0	0	TRUE	GIII	GIII	1	1	TRUE	GIII	GIII	5	5	TRUE	GIII	GIII	14	1	FALSE	Cluster14	GIII	9	9	TRUE	GIII	GIII
											MAG073	MAG100	0.776025	0.00300509	0.0153973	TRUE	TRUE	TRUE	0.629839	0.851133	0.800065	0.683333	1	0.741699	0.629839	TRUE	1	0.965	TRUE	TRUE	TRUE	TRUE	FALSE	TRUE	0	0	TRUE	GIII	GIII	1	1	TRUE	GIII	GIII	2	2	TRUE	GIII	GIII	9	9	TRUE	GIII	GIII	3	3	TRUE	GIII	GIII	0	0	TRUE	GIII	GIII	1	1	TRUE	GIII	GIII	5	5	TRUE	GIII	GIII	14	1	FALSE	Cluster14	GIII	9	9	TRUE	GIII	GIII
											MAG073	MAG101	0.500876	0.0971738	0.194348	TRUE	FALSE	FALSE	0.853564	0.267785	0.309626	0.6	1	0.454813	0.267785	FALSE	0.995	0.49	FALSE	TRUE	FALSE	FALSE	FALSE	FALSE	0	3	FALSE	GIII	GI	1	4	FALSE	GIII	GII	2	6	FALSE	GIII	GII	9	8	FALSE	GIII	GII	3	7	FALSE	GIII	GII	0	4	FALSE	GIII	GII	1	4	FALSE	GIII	GII	5	9	FALSE	GIII	GII	14	24	FALSE	Cluster14	Cluster24	9	10	FALSE	GIII	GII
											MAG073	MAG102	0.882663	0.000143397	0.00190869	TRUE	TRUE	TRUE	0.786618	0.878669	0.820091	0.833333	1	0.826712	0.786618	TRUE	1	1	TRUE	TRUE	TRUE	TRUE	TRUE	TRUE	0	0	TRUE	GIII	GIII	1	1	TRUE	GIII	GIII	2	2	TRUE	GIII	GIII	9	9	TRUE	GIII	GIII	3	3	TRUE	GIII	GIII	0	0	TRUE	GIII	GIII	1	1	TRUE	GIII	GIII	5	5	TRUE	GIII	GIII	14	14	TRUE	Cluster14	Cluster14	9	9	TRUE	GIII	GIII
											MAG073	MAG103	0.698422	0.0115222	0.0394898	TRUE	TRUE	TRUE	0.817088	0.544725	0.697929	0.466667	1	0.621327	0.466667	TRUE	1	0.975	TRUE	TRUE	TRUE	FALSE	FALSE	FALSE	0	4	FALSE	GIII	GII	1	4	FALSE	GIII	GII	2	6	FALSE	GIII	GII	9	8	FALSE	GIII	GII	3	7	FALSE	GIII	GII	0	4	FALSE	GIII	GII	1	4	FALSE	GIII	GII	5	9	FALSE	GIII	GII	14	14	TRUE	Cluster14	Cluster14	9	10	FALSE	GIII	GII
											MAG073	MAG104	0.261027	0.412523	0.55135	TRUE	FALSE	FALSE	0.340453	0.714952	0.272363	-0.35	0.75	0.306408	-0.35	FALSE	0.935	0.08	FALSE	FALSE	FALSE	FALSE	FALSE	FALSE	0	0	TRUE	GIII	GIII	1	1	TRUE	GIII	GIII	2	6	FALSE	GIII	GII	9	9	TRUE	GIII	GIII	3	3	TRUE	GIII	GIII	0	4	FALSE	GIII	GII	1	1	TRUE	GIII	GIII	5	4	FALSE	GIII	Cluster4	14	22	FALSE	Cluster14	GII	9	0	FALSE	GIII	Cluster0
											MAG073	MAG105	0.852632	0.000425118	0.00386309	TRUE	TRUE	TRUE	0.764706	0.848739	0.882353	0.766667	1	0.807703	0.764706	TRUE	1	0.995	TRUE	TRUE	TRUE	TRUE	TRUE	TRUE	0	0	TRUE	GIII	GIII	1	1	TRUE	GIII	GIII	2	2	TRUE	GIII	GIII	9	9	TRUE	GIII	GIII	3	3	TRUE	GIII	GIII	0	0	TRUE	GIII	GIII	1	1	TRUE	GIII	GIII	5	5	TRUE	GIII	GIII	14	1	FALSE	Cluster14	GIII	9	9	TRUE	GIII	GIII
											MAG073	MAG106	-0.603509	0.0377332	0.0958099	FALSE	FALSE	FALSE	-0.476992	-0.912142	-0.647059	-0.284521	0	-0.562025	-0.912142	FALSE	0	0	FALSE	FALSE	FALSE	FALSE	FALSE	FALSE	0	3	FALSE	GIII	GI	1	3	FALSE	GIII	GI	2	4	FALSE	GIII	GI	9	7	FALSE	GIII	GI	3	6	FALSE	GIII	GI	0	3	FALSE	GIII	GI	1	3	FALSE	GIII	GI	5	7	FALSE	GIII	GI	14	19	FALSE	Cluster14	GI	9	7	FALSE	GIII	GI
											MAG073	MAG107	0.670203	0.017085	0.0529895	TRUE	TRUE	FALSE	0.425567	0.851133	0.800065	0.483333	1	0.641699	0.425567	TRUE	1	0.85	TRUE	TRUE	TRUE	FALSE	FALSE	FALSE	0	0	TRUE	GIII	GIII	1	1	TRUE	GIII	GIII	2	2	TRUE	GIII	GIII	9	9	TRUE	GIII	GIII	3	3	TRUE	GIII	GIII	0	0	TRUE	GIII	GIII	1	1	TRUE	GIII	GIII	5	5	TRUE	GIII	GIII	14	1	FALSE	Cluster14	GIII	9	9	TRUE	GIII	GIII
											MAG073	MAG108	0.677258	0.0155409	0.049513	TRUE	TRUE	TRUE	0.425567	0.868156	0.817088	0.5	1	0.658544	0.425567	TRUE	1	0.85	TRUE	TRUE	TRUE	FALSE	FALSE	FALSE	0	0	TRUE	GIII	GIII	1	1	TRUE	GIII	GIII	2	2	TRUE	GIII	GIII	9	9	TRUE	GIII	GIII	3	3	TRUE	GIII	GIII	0	0	TRUE	GIII	GIII	1	1	TRUE	GIII	GIII	5	5	TRUE	GIII	GIII	14	1	FALSE	Cluster14	GIII	9	9	TRUE	GIII	GIII
											MAG073	MAG109	-0.591945	0.0425902	0.104939	FALSE	FALSE	FALSE	-0.24268	-0.794986	-0.744776	-0.4	0	-0.572388	-0.794986	FALSE	0	0	FALSE	FALSE	FALSE	FALSE	FALSE	FALSE	0	3	FALSE	GIII	GI	1	3	FALSE	GIII	GI	2	4	FALSE	GIII	GI	9	7	FALSE	GIII	GI	3	6	FALSE	GIII	GI	0	3	FALSE	GIII	GI	1	3	FALSE	GIII	GI	5	7	FALSE	GIII	GI	14	19	FALSE	Cluster14	GI	9	7	FALSE	GIII	GI
											MAG073	MAG110	-0.640982	0.0247	0.0694603	FALSE	FALSE	FALSE	-0.359836	-0.878669	-0.845196	-0.366667	0	-0.605931	-0.878669	FALSE	0	0	FALSE	FALSE	FALSE	FALSE	FALSE	FALSE	0	3	FALSE	GIII	GI	1	3	FALSE	GIII	GI	2	4	FALSE	GIII	GI	9	7	FALSE	GIII	GI	3	6	FALSE	GIII	GI	0	3	FALSE	GIII	GI	1	3	FALSE	GIII	GI	5	7	FALSE	GIII	GI	14	19	FALSE	Cluster14	GI	9	7	FALSE	GIII	GI
											MAG073	MAG111	-0.690019	0.0130122	0.0431671	FALSE	FALSE	FALSE	-0.644357	-0.811723	-0.72804	-0.433333	0	-0.686198	-0.811723	FALSE	0	0	FALSE	FALSE	FALSE	FALSE	FALSE	FALSE	0	3	FALSE	GIII	GI	1	3	FALSE	GIII	GI	2	4	FALSE	GIII	GI	9	7	FALSE	GIII	GI	3	6	FALSE	GIII	GI	0	3	FALSE	GIII	GI	1	3	FALSE	GIII	GI	5	7	FALSE	GIII	GI	14	19	FALSE	Cluster14	GI	9	7	FALSE	GIII	GI
											MAG073	MAG112	-0.809108	0.00143474	0.00900066	FALSE	FALSE	FALSE	-0.67783	-0.786618	-0.803354	-0.816667	0	-0.794986	-0.816667	FALSE	0	0	FALSE	FALSE	FALSE	FALSE	FALSE	FALSE	0	3	FALSE	GIII	GI	1	3	FALSE	GIII	GI	2	5	FALSE	GIII	Cluster5	9	7	FALSE	GIII	GI	3	6	FALSE	GIII	GI	0	3	FALSE	GIII	GI	1	3	FALSE	GIII	GI	5	8	FALSE	GIII	Cluster8	14	20	FALSE	Cluster14	Cluster20	9	8	FALSE	GIII	Cluster8
											MAG073	MAG113	0.70435	0.0105502	0.0368396	TRUE	TRUE	TRUE	0.412514	0.696691	0.845154	0.693782	1	0.695236	0.412514	TRUE	1	0.85	TRUE	TRUE	TRUE	TRUE	FALSE	FALSE	0	0	TRUE	GIII	GIII	1	1	TRUE	GIII	GIII	2	2	TRUE	GIII	GIII	9	9	TRUE	GIII	GIII	3	3	TRUE	GIII	GIII	0	0	TRUE	GIII	GIII	1	1	TRUE	GIII	GIII	5	5	TRUE	GIII	GIII	14	1	FALSE	Cluster14	GIII	9	9	TRUE	GIII	GIII
											MAG073	MAG114	0.0175132	0.956919	1	TRUE	FALSE	FALSE	0.619252	0.0334731	-0.594147	-0.0833333	0.5	-0.0249301	-0.594147	FALSE	0.56	0.005	FALSE	FALSE	FALSE	FALSE	FALSE	FALSE	0	4	FALSE	GIII	GII	1	4	FALSE	GIII	GII	2	6	FALSE	GIII	GII	9	8	FALSE	GIII	GII	3	7	FALSE	GIII	GII	0	4	FALSE	GIII	GII	1	4	FALSE	GIII	GII	5	9	FALSE	GIII	GII	14	21	FALSE	Cluster14	Cluster21	9	10	FALSE	GIII	GII
											MAG073	MAG115	-0.31874	0.312602	0.456288	FALSE	FALSE	FALSE	0.175734	-0.502096	-0.652725	-0.183333	0.25	-0.342715	-0.652725	FALSE	0.03	0	FALSE	FALSE	FALSE	FALSE	FALSE	FALSE	0	3	FALSE	GIII	GI	1	3	FALSE	GIII	GI	2	4	FALSE	GIII	GI	9	7	FALSE	GIII	GI	3	6	FALSE	GIII	GI	0	3	FALSE	GIII	GI	1	3	FALSE	GIII	GI	5	7	FALSE	GIII	GI	14	19	FALSE	Cluster14	GI	9	7	FALSE	GIII	GI
											MAG073	MAG116	0.830124	0.000831418	0.00600572	TRUE	TRUE	TRUE	0.828459	0.811723	0.761513	0.716667	1	0.786618	0.716667	TRUE	1	1	TRUE	TRUE	TRUE	TRUE	TRUE	TRUE	0	0	TRUE	GIII	GIII	1	1	TRUE	GIII	GIII	2	2	TRUE	GIII	GIII	9	8	FALSE	GIII	GII	3	3	TRUE	GIII	GIII	0	0	TRUE	GIII	GIII	1	1	TRUE	GIII	GIII	5	5	TRUE	GIII	GIII	14	14	TRUE	Cluster14	Cluster14	9	9	TRUE	GIII	GIII
											MAG073	MAG117	0.204588	0.523582	0.651888	TRUE	FALSE	FALSE	0.51068	0.544725	0.136181	-0.483333	0.75	0.323431	-0.483333	FALSE	0.87	0.055	FALSE	FALSE	FALSE	FALSE	FALSE	FALSE	0	4	FALSE	GIII	GII	1	4	FALSE	GIII	GII	2	6	FALSE	GIII	GII	9	8	FALSE	GIII	GII	3	7	FALSE	GIII	GII	0	4	FALSE	GIII	GII	1	4	FALSE	GIII	GII	5	9	FALSE	GIII	GII	14	22	FALSE	Cluster14	GII	9	10	FALSE	GIII	GII
											MAG073	MAG118	-0.308232	0.329698	0.473871	FALSE	FALSE	FALSE	-0.0167365	-0.619252	-0.527201	0.0833333	0.25	-0.271969	-0.619252	FALSE	0.035	0	FALSE	FALSE	FALSE	FALSE	FALSE	FALSE	0	3	FALSE	GIII	GI	1	3	FALSE	GIII	GI	2	4	FALSE	GIII	GI	9	7	FALSE	GIII	GI	3	6	FALSE	GIII	GI	0	3	FALSE	GIII	GI	1	3	FALSE	GIII	GI	5	7	FALSE	GIII	GI	14	19	FALSE	Cluster14	GI	9	7	FALSE	GIII	GI
											MAG073	MAG119	0.0875658	0.786694	0.87251	TRUE	FALSE	FALSE	0.836827	0	-0.376572	0	0.25	0	-0.376572	FALSE	0.625	0.005	FALSE	FALSE	FALSE	FALSE	FALSE	FALSE	0	3	FALSE	GIII	GI	1	4	FALSE	GIII	GII	2	6	FALSE	GIII	GII	9	8	FALSE	GIII	GII	3	7	FALSE	GIII	GII	0	4	FALSE	GIII	GII	1	4	FALSE	GIII	GII	5	9	FALSE	GIII	GII	14	23	FALSE	Cluster14	Cluster23	9	10	FALSE	GIII	GII
											MAG073	MAG120	0.51839	0.0842288	0.174706	TRUE	FALSE	FALSE	0.518833	0.569043	0.602516	0.133333	1	0.543938	0.133333	TRUE	0.985	0.515	FALSE	TRUE	FALSE	FALSE	FALSE	FALSE	0	0	TRUE	GIII	GIII	1	1	TRUE	GIII	GIII	2	2	TRUE	GIII	GIII	9	9	TRUE	GIII	GIII	3	3	TRUE	GIII	GIII	0	0	TRUE	GIII	GIII	1	1	TRUE	GIII	GIII	5	4	FALSE	GIII	Cluster4	14	22	FALSE	Cluster14	GII	9	0	FALSE	GIII	Cluster0
											MAG073	MAG121	-0.423819	0.169753	0.294947	FALSE	FALSE	FALSE	0.00836827	-0.661094	-0.627621	-0.3	0.25	-0.46381	-0.661094	FALSE	0.03	0	FALSE	FALSE	FALSE	FALSE	FALSE	FALSE	0	3	FALSE	GIII	GI	1	3	FALSE	GIII	GI	2	4	FALSE	GIII	GI	9	7	FALSE	GIII	GI	3	6	FALSE	GIII	GI	0	3	FALSE	GIII	GI	1	3	FALSE	GIII	GI	5	7	FALSE	GIII	GI	14	19	FALSE	Cluster14	GI	9	7	FALSE	GIII	GI
											MAG073	MAG122	0.493871	0.102705	0.202802	TRUE	FALSE	FALSE	0.778249	0.510465	0.410045	-0.0166667	0.75	0.460255	-0.0166667	FALSE	1	0.46	FALSE	FALSE	FALSE	FALSE	FALSE	FALSE	0	4	FALSE	GIII	GII	1	4	FALSE	GIII	GII	2	6	FALSE	GIII	GII	9	8	FALSE	GIII	GII	3	7	FALSE	GIII	GII	0	4	FALSE	GIII	GII	1	4	FALSE	GIII	GII	5	9	FALSE	GIII	GII	14	22	FALSE	Cluster14	GII	9	10	FALSE	GIII	GII
											MAG073	MAG123	0.493871	0.102705	0.202802	TRUE	FALSE	FALSE	0.719672	0.158997	0.384941	0.716667	1	0.550804	0.158997	TRUE	0.965	0.455	FALSE	FALSE	FALSE	FALSE	FALSE	FALSE	0	3	FALSE	GIII	GI	1	4	FALSE	GIII	GII	2	6	FALSE	GIII	GII	9	8	FALSE	GIII	GII	3	7	FALSE	GIII	GII	0	4	FALSE	GIII	GII	1	4	FALSE	GIII	GII	5	9	FALSE	GIII	GII	14	24	FALSE	Cluster14	Cluster24	9	10	FALSE	GIII	GII
											MAG073	MAG124	0.0140105	0.96553	1	TRUE	FALSE	FALSE	0.794986	-0.133892	-0.451887	-0.116667	0.25	-0.12528	-0.451887	FALSE	0.5	0.025	FALSE	FALSE	FALSE	FALSE	FALSE	FALSE	0	3	FALSE	GIII	GI	1	4	FALSE	GIII	GII	2	6	FALSE	GIII	GII	9	8	FALSE	GIII	GII	3	7	FALSE	GIII	GII	0	4	FALSE	GIII	GII	1	4	FALSE	GIII	GII	5	9	FALSE	GIII	GII	14	23	FALSE	Cluster14	Cluster23	9	10	FALSE	GIII	GII
											MAG073	MAG125	0.339755	0.27992	0.420733	TRUE	FALSE	FALSE	0.510465	0.610884	0.24268	-0.133333	0.75	0.376572	-0.133333	FALSE	0.945	0.265	FALSE	FALSE	FALSE	FALSE	FALSE	FALSE	0	4	FALSE	GIII	GII	1	4	FALSE	GIII	GII	2	6	FALSE	GIII	GII	9	8	FALSE	GIII	GII	3	7	FALSE	GIII	GII	0	4	FALSE	GIII	GII	1	4	FALSE	GIII	GII	5	9	FALSE	GIII	GII	14	22	FALSE	Cluster14	GII	9	10	FALSE	GIII	GII
											MAG073	MAG126	0.395797	0.202808	0.331929	TRUE	FALSE	FALSE	0.878669	0.359836	0.276153	-0.0833333	0.75	0.317994	-0.0833333	FALSE	0.96	0.39	FALSE	FALSE	FALSE	FALSE	FALSE	FALSE	0	4	FALSE	GIII	GII	1	4	FALSE	GIII	GII	2	6	FALSE	GIII	GII	9	8	FALSE	GIII	GII	3	7	FALSE	GIII	GII	0	4	FALSE	GIII	GII	1	4	FALSE	GIII	GII	5	9	FALSE	GIII	GII	14	22	FALSE	Cluster14	GII	9	10	FALSE	GIII	GII
											MAG073	MAG127	0.632745	0.0272307	0.0748672	TRUE	TRUE	FALSE	0.27501	0.696691	0.861697	0.58316	1	0.639926	0.27501	TRUE	1	0.795	FALSE	TRUE	TRUE	FALSE	FALSE	FALSE	0	0	TRUE	GIII	GIII	1	1	TRUE	GIII	GIII	2	2	TRUE	GIII	GIII	9	9	TRUE	GIII	GIII	3	3	TRUE	GIII	GIII	0	0	TRUE	GIII	GIII	1	1	TRUE	GIII	GIII	5	5	TRUE	GIII	GIII	14	1	FALSE	Cluster14	GIII	9	9	TRUE	GIII	GIII
											MAG073	MAG128	0.248687	0.435736	0.572934	TRUE	FALSE	FALSE	-0.234312	0.092051	0.368204	0.516667	0.75	0.230128	-0.234312	FALSE	0.905	0.155	FALSE	FALSE	FALSE	FALSE	FALSE	FALSE	0	0	TRUE	GIII	GIII	1	1	TRUE	GIII	GIII	2	7	FALSE	GIII	Cluster7	9	9	TRUE	GIII	GIII	3	8	FALSE	GIII	Cluster8	0	0	TRUE	GIII	GIII	1	1	TRUE	GIII	GIII	5	10	FALSE	GIII	Cluster10	14	25	FALSE	Cluster14	Cluster25	9	11	FALSE	GIII	Cluster11
											MAG073	MAG129	0.220666	0.490702	0.623878	TRUE	FALSE	FALSE	0.460255	0.577411	0.0753145	-0.383333	0.75	0.267785	-0.383333	FALSE	0.86	0.11	FALSE	FALSE	FALSE	FALSE	FALSE	FALSE	0	4	FALSE	GIII	GII	1	4	FALSE	GIII	GII	2	6	FALSE	GIII	GII	9	8	FALSE	GIII	GII	3	7	FALSE	GIII	GII	0	4	FALSE	GIII	GII	1	4	FALSE	GIII	GII	5	9	FALSE	GIII	GII	14	22	FALSE	Cluster14	GII	9	10	FALSE	GIII	GII
											MAG073	MAG130	-0.549913	0.0639767	0.142806	FALSE	FALSE	FALSE	-0.326363	-0.778249	-0.72804	-0.15	0	-0.527201	-0.778249	FALSE	0	0	FALSE	FALSE	FALSE	FALSE	FALSE	FALSE	0	3	FALSE	GIII	GI	1	3	FALSE	GIII	GI	2	4	FALSE	GIII	GI	9	7	FALSE	GIII	GI	3	6	FALSE	GIII	GI	0	3	FALSE	GIII	GI	1	3	FALSE	GIII	GI	5	7	FALSE	GIII	GI	14	19	FALSE	Cluster14	GI	9	7	FALSE	GIII	GI
											MAG073	MAG131	0.430341	0.162581	0.285183	TRUE	FALSE	FALSE	0.25534	0.697929	0.629839	-0.0166667	0.75	0.442589	-0.0166667	FALSE	0.985	0.37	FALSE	FALSE	FALSE	FALSE	FALSE	FALSE	0	0	TRUE	GIII	GIII	1	1	TRUE	GIII	GIII	2	2	TRUE	GIII	GIII	9	9	TRUE	GIII	GIII	3	3	TRUE	GIII	GIII	0	0	TRUE	GIII	GIII	1	1	TRUE	GIII	GIII	5	4	FALSE	GIII	Cluster4	14	1	FALSE	Cluster14	GIII	9	0	FALSE	GIII	Cluster0
											MAG073	MAG132	-0.38529	0.216147	0.346305	FALSE	FALSE	FALSE	0.100419	-0.619252	-0.644357	-0.316667	0.25	-0.467959	-0.644357	FALSE	0.065	0	FALSE	FALSE	FALSE	FALSE	FALSE	FALSE	0	3	FALSE	GIII	GI	1	3	FALSE	GIII	GI	2	4	FALSE	GIII	GI	9	7	FALSE	GIII	GI	3	6	FALSE	GIII	GI	0	3	FALSE	GIII	GI	1	3	FALSE	GIII	GI	5	7	FALSE	GIII	GI	14	19	FALSE	Cluster14	GI	9	7	FALSE	GIII	GI
											MAG073	MAG133	0.473684	0.119808	0.227105	TRUE	FALSE	FALSE	0.663866	0.680672	0.495798	0	0.75	0.579832	0	FALSE	0.985	0.425	FALSE	FALSE	FALSE	FALSE	FALSE	FALSE	0	4	FALSE	GIII	GII	1	4	FALSE	GIII	GII	2	6	FALSE	GIII	GII	9	8	FALSE	GIII	GII	3	7	FALSE	GIII	GII	0	4	FALSE	GIII	GII	1	4	FALSE	GIII	GII	5	9	FALSE	GIII	GII	14	22	FALSE	Cluster14	GII	9	0	FALSE	GIII	Cluster0
											MAG073	MAG134	-0.0105079	0.974145	1	FALSE	FALSE	FALSE	0.736408	-0.234312	-0.410045	-0.1	0.25	-0.167156	-0.410045	FALSE	0.46	0.01	FALSE	FALSE	FALSE	FALSE	FALSE	FALSE	0	3	FALSE	GIII	GI	1	3	FALSE	GIII	GI	2	4	FALSE	GIII	GI	9	7	FALSE	GIII	GI	3	6	FALSE	GIII	GI	0	3	FALSE	GIII	GI	1	3	FALSE	GIII	GI	5	7	FALSE	GIII	GI	14	26	FALSE	Cluster14	Cluster26	9	7	FALSE	GIII	GI
											MAG073	MAG135	-0.535903	0.0725075	0.156569	FALSE	FALSE	FALSE	-0.276153	-0.828459	-0.510465	-0.283333	0	-0.396899	-0.828459	FALSE	0.005	0	FALSE	FALSE	FALSE	FALSE	FALSE	FALSE	0	3	FALSE	GIII	GI	1	3	FALSE	GIII	GI	2	4	FALSE	GIII	GI	9	7	FALSE	GIII	GI	3	6	FALSE	GIII	GI	0	3	FALSE	GIII	GI	1	3	FALSE	GIII	GI	5	7	FALSE	GIII	GI	14	19	FALSE	Cluster14	GI	9	7	FALSE	GIII	GI
											MAG073	MAG136	-0.0245184	0.93971	0.989115	FALSE	FALSE	FALSE	0.259416	0.158997	0.209207	-0.75	0.75	0.184102	-0.75	FALSE	0.4	0.005	FALSE	FALSE	FALSE	FALSE	FALSE	FALSE	0	4	FALSE	GIII	GII	1	4	FALSE	GIII	GII	2	9	FALSE	GIII	Cluster9	9	8	FALSE	GIII	GII	3	9	FALSE	GIII	Cluster9	0	4	FALSE	GIII	GII	1	4	FALSE	GIII	GII	5	11	FALSE	GIII	Cluster11	14	27	FALSE	Cluster14	Cluster27	9	12	FALSE	GIII	Cluster12
											MAG073	MAG137	-0.0455342	0.888252	0.952153	FALSE	FALSE	FALSE	0.200839	-0.426782	-0.267785	0.233333	0.5	-0.0334731	-0.426782	FALSE	0.36	0.01	FALSE	FALSE	FALSE	FALSE	FALSE	FALSE	0	3	FALSE	GIII	GI	1	3	FALSE	GIII	GI	2	4	FALSE	GIII	GI	9	7	FALSE	GIII	GI	3	6	FALSE	GIII	GI	0	3	FALSE	GIII	GI	1	3	FALSE	GIII	GI	5	7	FALSE	GIII	GI	14	19	FALSE	Cluster14	GI	9	7	FALSE	GIII	GI
											MAG073	MAG138	-0.661998	0.0190195	0.0570886	FALSE	FALSE	FALSE	-0.410045	-0.878669	-0.878669	-0.416667	0	-0.647668	-0.878669	FALSE	0	0	FALSE	FALSE	FALSE	FALSE	FALSE	FALSE	0	3	FALSE	GIII	GI	1	3	FALSE	GIII	GI	2	4	FALSE	GIII	GI	9	7	FALSE	GIII	GI	3	6	FALSE	GIII	GI	0	3	FALSE	GIII	GI	1	3	FALSE	GIII	GI	5	7	FALSE	GIII	GI	14	19	FALSE	Cluster14	GI	9	7	FALSE	GIII	GI
											MAG073	MAG139	0.434326	0.158294	0.279935	TRUE	FALSE	FALSE	0.150629	0.334731	0.326363	0.783333	1	0.330547	0.150629	FALSE	0.965	0.37	FALSE	FALSE	FALSE	FALSE	FALSE	FALSE	0	3	FALSE	GIII	GI	1	3	FALSE	GIII	GI	2	4	FALSE	GIII	GI	9	8	FALSE	GIII	GII	3	6	FALSE	GIII	GI	0	3	FALSE	GIII	GI	1	3	FALSE	GIII	GI	5	12	FALSE	GIII	Cluster12	14	28	FALSE	Cluster14	Cluster28	9	13	FALSE	GIII	Cluster13
											MAG073	MAG140	-0.19965	0.533867	0.660629	FALSE	FALSE	FALSE	-0.778249	-0.108788	0.142261	-0.0666667	0.25	-0.0877271	-0.778249	FALSE	0.095	0	FALSE	FALSE	FALSE	FALSE	FALSE	FALSE	0	0	TRUE	GIII	GIII	1	1	TRUE	GIII	GIII	2	10	FALSE	GIII	Cluster10	9	9	TRUE	GIII	GIII	3	10	FALSE	GIII	Cluster10	0	0	TRUE	GIII	GIII	1	5	FALSE	GIII	Cluster5	5	13	FALSE	GIII	Cluster13	14	29	FALSE	Cluster14	Cluster29	9	14	FALSE	GIII	Cluster14
											MAG074	MAG075	0	1	1	FALSE	FALSE	FALSE	0	0	0	0	0	0	0	FALSE	0	0	FALSE	FALSE	FALSE	FALSE	FALSE	FALSE	0	1	FALSE	GIII	GV	1	0	FALSE	GIII	GV	2	0	FALSE	GIII	GV	9	4	FALSE	GIII	GV	3	1	FALSE	GIII	GV	0	1	FALSE	GIII	GV	1	0	FALSE	GIII	GV	5	2	FALSE	GIII	GV	1	11	FALSE	GIII	GV	9	4	FALSE	GIII	GV
											MAG074	MAG076	0.744681	0.0054619	0.0226919	TRUE	TRUE	TRUE	0.689655	0.689655	0.948276	0.4	1	0.689655	0.4	TRUE	1	0.995	TRUE	TRUE	TRUE	TRUE	FALSE	TRUE	0	0	TRUE	GIII	GIII	1	1	TRUE	GIII	GIII	2	2	TRUE	GIII	GIII	9	9	TRUE	GIII	GIII	3	3	TRUE	GIII	GIII	0	0	TRUE	GIII	GIII	1	1	TRUE	GIII	GIII	5	5	TRUE	GIII	GIII	1	14	FALSE	GIII	Cluster14	9	9	TRUE	GIII	GIII
											MAG074	MAG077	0.0292095	0.928199	0.981043	TRUE	FALSE	FALSE	0.150496	0.155172	-0.0557086	-0.32208	0.5	0.0473935	-0.32208	FALSE	0.56	0.045	FALSE	FALSE	FALSE	FALSE	FALSE	FALSE	0	4	FALSE	GIII	GII	1	4	FALSE	GIII	GII	2	6	FALSE	GIII	GII	9	8	FALSE	GIII	GII	3	7	FALSE	GIII	GII	0	4	FALSE	GIII	GII	1	4	FALSE	GIII	GII	5	9	FALSE	GIII	GII	1	24	FALSE	GIII	Cluster24	9	10	FALSE	GIII	GII
											MAG074	MAG078	0.404255	0.192446	0.3224	TRUE	FALSE	FALSE	0.586207	0.551724	0.637931	-0.4	0.75	0.568966	-0.4	FALSE	1	0.26	FALSE	FALSE	FALSE	FALSE	FALSE	FALSE	0	4	FALSE	GIII	GII	1	4	FALSE	GIII	GII	2	6	FALSE	GIII	GII	9	8	FALSE	GIII	GII	3	7	FALSE	GIII	GII	0	4	FALSE	GIII	GII	1	4	FALSE	GIII	GII	5	9	FALSE	GIII	GII	1	22	FALSE	GIII	GII	9	10	FALSE	GIII	GII
											MAG074	MAG079	0.832429	0.000779704	0.00579759	TRUE	TRUE	TRUE	0.742781	0.761351	0.872768	0.800757	1	0.781054	0.742781	TRUE	1	1	TRUE	TRUE	TRUE	TRUE	TRUE	TRUE	0	0	TRUE	GIII	GIII	1	1	TRUE	GIII	GIII	2	2	TRUE	GIII	GIII	9	9	TRUE	GIII	GIII	3	3	TRUE	GIII	GIII	0	0	TRUE	GIII	GIII	1	1	TRUE	GIII	GIII	5	5	TRUE	GIII	GIII	1	1	TRUE	GIII	GIII	9	9	TRUE	GIII	GIII
											MAG074	MAG080	-0.0422546	0.896261	0.956772	FALSE	FALSE	FALSE	0.0339032	-0.0339032	-0.0169516	-0.25	0.25	-0.0254274	-0.25	FALSE	0.475	0.06	FALSE	FALSE	FALSE	FALSE	FALSE	FALSE	0	3	FALSE	GIII	GI	1	4	FALSE	GIII	GII	2	1	FALSE	GIII	Cluster1	9	8	FALSE	GIII	GII	3	2	FALSE	GIII	Cluster2	0	4	FALSE	GIII	GII	1	4	FALSE	GIII	GII	5	3	FALSE	GIII	Cluster3	1	12	FALSE	GIII	Cluster12	9	5	FALSE	GIII	Cluster5
											MAG074	MAG081	-0.311973	0.323554	0.467444	FALSE	FALSE	FALSE	-0.345254	-0.23017	-0.519947	0	0	-0.287712	-0.519947	FALSE	0.115	0	FALSE	FALSE	FALSE	FALSE	FALSE	FALSE	0	3	FALSE	GIII	GI	1	3	FALSE	GIII	GI	2	8	FALSE	GIII	Cluster8	9	7	FALSE	GIII	GI	3	7	FALSE	GIII	GII	0	3	FALSE	GIII	GI	1	3	FALSE	GIII	GI	5	0	FALSE	GIII	Cluster0	1	13	FALSE	GIII	Cluster13	9	2	FALSE	GIII	Cluster2
											MAG074	MAG082	0.790135	0.00222682	0.0123178	TRUE	TRUE	TRUE	0.919224	0.834111	0.748997	0.516667	1	0.791554	0.516667	TRUE	1	0.97	TRUE	TRUE	TRUE	TRUE	FALSE	TRUE	0	0	TRUE	GIII	GIII	1	1	TRUE	GIII	GIII	2	2	TRUE	GIII	GIII	9	9	TRUE	GIII	GIII	3	3	TRUE	GIII	GIII	0	0	TRUE	GIII	GIII	1	1	TRUE	GIII	GIII	5	5	TRUE	GIII	GIII	1	1	TRUE	GIII	GIII	9	0	FALSE	GIII	Cluster0
											MAG074	MAG083	0.865248	0.000277848	0.00287377	TRUE	TRUE	TRUE	0.931034	0.87931	0.913793	0.683333	1	0.896552	0.683333	TRUE	1	0.985	TRUE	TRUE	TRUE	TRUE	TRUE	TRUE	0	0	TRUE	GIII	GIII	1	1	TRUE	GIII	GIII	2	2	TRUE	GIII	GIII	9	9	TRUE	GIII	GIII	3	3	TRUE	GIII	GIII	0	0	TRUE	GIII	GIII	1	1	TRUE	GIII	GIII	5	4	FALSE	GIII	Cluster4	1	22	FALSE	GIII	GII	9	0	FALSE	GIII	Cluster0
											MAG074	MAG084	-0.758865	0.00421258	0.0194535	FALSE	FALSE	FALSE	-0.762821	-0.876667	-0.793103	-0.440741	0	-0.777962	-0.876667	FALSE	0	0	FALSE	FALSE	FALSE	FALSE	FALSE	FALSE	0	3	FALSE	GIII	GI	1	3	FALSE	GIII	GI	2	4	FALSE	GIII	GI	9	7	FALSE	GIII	GI	3	6	FALSE	GIII	GI	0	3	FALSE	GIII	GI	1	3	FALSE	GIII	GI	5	7	FALSE	GIII	GI	1	19	FALSE	GIII	GI	9	7	FALSE	GIII	GI
											MAG074	MAG085	0.765957	0.00367587	0.0177676	TRUE	TRUE	TRUE	0.655172	0.724138	0.913793	0.45	1	0.689655	0.45	TRUE	1	1	TRUE	TRUE	TRUE	TRUE	FALSE	TRUE	0	0	TRUE	GIII	GIII	1	1	TRUE	GIII	GIII	2	2	TRUE	GIII	GIII	9	9	TRUE	GIII	GIII	3	3	TRUE	GIII	GIII	0	0	TRUE	GIII	GIII	1	1	TRUE	GIII	GIII	5	5	TRUE	GIII	GIII	1	14	FALSE	GIII	Cluster14	9	9	TRUE	GIII	GIII
											MAG074	MAG086	0.737589	0.00618236	0.0248675	TRUE	TRUE	TRUE	0.948276	0.793103	0.724138	0.383333	1	0.758621	0.383333	TRUE	1	0.935	TRUE	TRUE	TRUE	TRUE	FALSE	FALSE	0	0	TRUE	GIII	GIII	1	4	FALSE	GIII	GII	2	6	FALSE	GIII	GII	9	9	TRUE	GIII	GIII	3	7	FALSE	GIII	GII	0	4	FALSE	GIII	GII	1	4	FALSE	GIII	GII	5	4	FALSE	GIII	Cluster4	1	22	FALSE	GIII	GII	9	0	FALSE	GIII	Cluster0
											MAG074	MAG087	0.471843	0.121455	0.229201	TRUE	FALSE	FALSE	0.220371	0.593306	0.627209	0.15	1	0.406838	0.15	FALSE	0.995	0.41	FALSE	FALSE	FALSE	FALSE	FALSE	FALSE	0	0	TRUE	GIII	GIII	1	1	TRUE	GIII	GIII	2	2	TRUE	GIII	GIII	9	9	TRUE	GIII	GIII	3	3	TRUE	GIII	GIII	0	0	TRUE	GIII	GIII	1	1	TRUE	GIII	GIII	5	5	TRUE	GIII	GIII	1	14	FALSE	GIII	Cluster14	9	9	TRUE	GIII	GIII
											MAG074	MAG088	-0.345079	0.271965	0.411479	FALSE	FALSE	FALSE	-0.389887	-0.406838	-0.288177	-0.366667	0	-0.378277	-0.406838	FALSE	0.14	0.005	FALSE	FALSE	FALSE	FALSE	FALSE	FALSE	0	3	FALSE	GIII	GI	1	3	FALSE	GIII	GI	2	6	FALSE	GIII	GII	9	7	FALSE	GIII	GI	3	6	FALSE	GIII	GI	0	3	FALSE	GIII	GI	1	3	FALSE	GIII	GI	5	9	FALSE	GIII	GII	1	19	FALSE	GIII	GI	9	10	FALSE	GIII	GII
											MAG074	MAG089	0.903011	5.73241e-05	0.00108094	TRUE	TRUE	TRUE	0.919224	0.834111	0.936247	0.783333	1	0.876667	0.783333	TRUE	1	1	TRUE	TRUE	TRUE	TRUE	TRUE	TRUE	0	0	TRUE	GIII	GIII	1	1	TRUE	GIII	GIII	2	2	TRUE	GIII	GIII	9	9	TRUE	GIII	GIII	3	3	TRUE	GIII	GIII	0	0	TRUE	GIII	GIII	1	1	TRUE	GIII	GIII	5	5	TRUE	GIII	GIII	1	1	TRUE	GIII	GIII	9	9	TRUE	GIII	GIII
											MAG074	MAG090	0.843972	0.000557001	0.0045543	TRUE	TRUE	TRUE	0.775862	0.827586	0.948276	0.633333	1	0.801724	0.633333	TRUE	1	1	TRUE	TRUE	TRUE	TRUE	TRUE	TRUE	0	0	TRUE	GIII	GIII	1	1	TRUE	GIII	GIII	2	2	TRUE	GIII	GIII	9	9	TRUE	GIII	GIII	3	3	TRUE	GIII	GIII	0	0	TRUE	GIII	GIII	1	1	TRUE	GIII	GIII	5	5	TRUE	GIII	GIII	1	1	TRUE	GIII	GIII	9	9	TRUE	GIII	GIII
											MAG074	MAG091	-0.654946	0.0208059	0.0611789	FALSE	FALSE	FALSE	-0.593306	-0.593306	-0.915386	-0.2	0	-0.593306	-0.915386	FALSE	0	0	FALSE	FALSE	FALSE	FALSE	FALSE	FALSE	0	3	FALSE	GIII	GI	1	3	FALSE	GIII	GI	2	4	FALSE	GIII	GI	9	7	FALSE	GIII	GI	3	6	FALSE	GIII	GI	0	3	FALSE	GIII	GI	1	3	FALSE	GIII	GI	5	7	FALSE	GIII	GI	1	15	FALSE	GIII	Cluster15	9	7	FALSE	GIII	GI
											MAG074	MAG092	0.0704243	0.827831	0.904204	TRUE	FALSE	FALSE	-0.135613	0	0.355983	-0.0833333	0.25	-0.0416667	-0.135613	FALSE	0.665	0.045	FALSE	FALSE	FALSE	FALSE	FALSE	FALSE	0	0	TRUE	GIII	GIII	1	1	TRUE	GIII	GIII	2	2	TRUE	GIII	GIII	9	8	FALSE	GIII	GII	3	3	TRUE	GIII	GIII	0	0	TRUE	GIII	GIII	1	1	TRUE	GIII	GIII	5	5	TRUE	GIII	GIII	1	16	FALSE	GIII	Cluster16	9	9	TRUE	GIII	GIII
											MAG074	MAG093	0.379724	0.223421	0.355153	TRUE	FALSE	FALSE	-0.241404	0.37931	0.551724	0.670199	0.75	0.465517	-0.241404	FALSE	0.99	0.245	FALSE	FALSE	FALSE	FALSE	FALSE	FALSE	0	0	TRUE	GIII	GIII	1	1	TRUE	GIII	GIII	2	2	TRUE	GIII	GIII	9	9	TRUE	GIII	GIII	3	3	TRUE	GIII	GIII	0	0	TRUE	GIII	GIII	1	1	TRUE	GIII	GIII	5	5	TRUE	GIII	GIII	1	17	FALSE	GIII	Cluster17	9	9	TRUE	GIII	GIII
											MAG074	MAG094	-0.39582	0.20278	0.331929	FALSE	FALSE	FALSE	-0.417815	-0.417815	-0.417815	0	0	-0.417815	-0.417815	FALSE	0	0	FALSE	FALSE	FALSE	FALSE	FALSE	FALSE	0	3	FALSE	GIII	GI	1	3	FALSE	GIII	GI	2	8	FALSE	GIII	Cluster8	9	5	FALSE	GIII	Cluster5	3	4	FALSE	GIII	Cluster4	0	3	FALSE	GIII	GI	1	3	FALSE	GIII	GI	5	0	FALSE	GIII	Cluster0	1	3	FALSE	GIII	Cluster3	9	1	FALSE	GIII	Cluster1
											MAG074	MAG095	0.401418	0.195884	0.326362	TRUE	FALSE	FALSE	0.728918	0.627209	0.355983	-0.266667	0.75	0.491596	-0.266667	FALSE	0.97	0.25	FALSE	FALSE	FALSE	FALSE	FALSE	FALSE	0	4	FALSE	GIII	GII	1	4	FALSE	GIII	GII	2	6	FALSE	GIII	GII	9	8	FALSE	GIII	GII	3	7	FALSE	GIII	GII	0	4	FALSE	GIII	GII	1	4	FALSE	GIII	GII	5	9	FALSE	GIII	GII	1	22	FALSE	GIII	GII	9	10	FALSE	GIII	GII
											MAG074	MAG096	0.817867	0.00115239	0.0077276	TRUE	TRUE	TRUE	0.705642	0.844828	0.872768	0.719672	1	0.78225	0.705642	TRUE	1	1	TRUE	TRUE	TRUE	TRUE	FALSE	TRUE	0	0	TRUE	GIII	GIII	1	1	TRUE	GIII	GIII	2	2	TRUE	GIII	GIII	9	9	TRUE	GIII	GIII	3	3	TRUE	GIII	GIII	0	0	TRUE	GIII	GIII	1	1	TRUE	GIII	GIII	5	5	TRUE	GIII	GIII	1	1	TRUE	GIII	GIII	9	9	TRUE	GIII	GIII
											MAG074	MAG097	0	1	1	FALSE	FALSE	FALSE	0	0	0	0	0	0	0	FALSE	0	0	FALSE	FALSE	FALSE	FALSE	FALSE	FALSE	0	2	FALSE	GIII	GIV	1	2	FALSE	GIII	GIV	2	3	FALSE	GIII	GIV	9	6	FALSE	GIII	GIV	3	5	FALSE	GIII	GIV	0	2	FALSE	GIII	GIV	1	2	FALSE	GIII	GIV	5	6	FALSE	GIII	GIV	1	18	FALSE	GIII	GIV	9	6	FALSE	GIII	GIV
											MAG074	MAG098	0.64539	0.023418	0.0670287	TRUE	TRUE	FALSE	0.724138	0.844828	0.689655	0.166667	1	0.706897	0.166667	TRUE	1	0.835	TRUE	TRUE	TRUE	FALSE	FALSE	FALSE	0	0	TRUE	GIII	GIII	1	4	FALSE	GIII	GII	2	2	TRUE	GIII	GIII	9	9	TRUE	GIII	GIII	3	3	TRUE	GIII	GIII	0	0	TRUE	GIII	GIII	1	1	TRUE	GIII	GIII	5	4	FALSE	GIII	Cluster4	1	22	FALSE	GIII	GII	9	0	FALSE	GIII	Cluster0
											MAG074	MAG099	0.91712	2.67629e-05	0.000644562	TRUE	TRUE	TRUE	0.919224	0.868156	0.953269	0.816667	1	0.89369	0.816667	TRUE	1	1	TRUE	TRUE	TRUE	TRUE	TRUE	TRUE	0	0	TRUE	GIII	GIII	1	1	TRUE	GIII	GIII	2	2	TRUE	GIII	GIII	9	9	TRUE	GIII	GIII	3	3	TRUE	GIII	GIII	0	0	TRUE	GIII	GIII	1	1	TRUE	GIII	GIII	5	5	TRUE	GIII	GIII	1	1	TRUE	GIII	GIII	9	9	TRUE	GIII	GIII
											MAG074	MAG100	0.914894	3.04398e-05	0.0006856	TRUE	TRUE	TRUE	0.965517	0.827586	0.931034	0.8	1	0.87931	0.8	TRUE	1	1	TRUE	TRUE	TRUE	TRUE	TRUE	TRUE	0	0	TRUE	GIII	GIII	1	1	TRUE	GIII	GIII	2	2	TRUE	GIII	GIII	9	9	TRUE	GIII	GIII	3	3	TRUE	GIII	GIII	0	0	TRUE	GIII	GIII	1	1	TRUE	GIII	GIII	5	5	TRUE	GIII	GIII	1	1	TRUE	GIII	GIII	9	9	TRUE	GIII	GIII
											MAG074	MAG101	0	1	1	FALSE	FALSE	FALSE	0.186467	0.10171	-0.169516	-0.0833333	0.5	0.0091881	-0.169516	FALSE	0.475	0.05	FALSE	FALSE	FALSE	FALSE	FALSE	FALSE	0	3	FALSE	GIII	GI	1	4	FALSE	GIII	GII	2	6	FALSE	GIII	GII	9	8	FALSE	GIII	GII	3	7	FALSE	GIII	GII	0	4	FALSE	GIII	GII	1	4	FALSE	GIII	GII	5	9	FALSE	GIII	GII	1	24	FALSE	GIII	Cluster24	9	10	FALSE	GIII	GII
											MAG074	MAG102	0.739455	0.00598623	0.024249	TRUE	TRUE	TRUE	0.64416	0.74587	0.830628	0.5	1	0.695015	0.5	TRUE	1	0.935	TRUE	TRUE	TRUE	TRUE	FALSE	FALSE	0	0	TRUE	GIII	GIII	1	1	TRUE	GIII	GIII	2	2	TRUE	GIII	GIII	9	9	TRUE	GIII	GIII	3	3	TRUE	GIII	GIII	0	0	TRUE	GIII	GIII	1	1	TRUE	GIII	GIII	5	5	TRUE	GIII	GIII	1	14	FALSE	GIII	Cluster14	9	9	TRUE	GIII	GIII
											MAG074	MAG103	0.574468	0.0507473	0.119557	TRUE	FALSE	FALSE	0.637931	0.568966	0.931034	0	0.75	0.603448	0	FALSE	1	0.675	FALSE	TRUE	FALSE	FALSE	FALSE	FALSE	0	4	FALSE	GIII	GII	1	4	FALSE	GIII	GII	2	6	FALSE	GIII	GII	9	8	FALSE	GIII	GII	3	7	FALSE	GIII	GII	0	4	FALSE	GIII	GII	1	4	FALSE	GIII	GII	5	9	FALSE	GIII	GII	1	14	FALSE	GIII	Cluster14	9	10	FALSE	GIII	GII
											MAG074	MAG104	0.801418	0.00172394	0.010197	TRUE	TRUE	TRUE	0.965517	0.948276	0.62069	0.533333	1	0.784483	0.533333	TRUE	1	0.995	TRUE	TRUE	TRUE	TRUE	FALSE	TRUE	0	0	TRUE	GIII	GIII	1	1	TRUE	GIII	GIII	2	6	FALSE	GIII	GII	9	9	TRUE	GIII	GIII	3	3	TRUE	GIII	GIII	0	4	FALSE	GIII	GII	1	1	TRUE	GIII	GIII	5	4	FALSE	GIII	Cluster4	1	22	FALSE	GIII	GII	9	0	FALSE	GIII	Cluster0
											MAG074	MAG105	0.853627	0.00041167	0.0037717	TRUE	TRUE	TRUE	0.800065	0.817088	0.936247	0.666667	1	0.808577	0.666667	TRUE	1	1	TRUE	TRUE	TRUE	TRUE	TRUE	TRUE	0	0	TRUE	GIII	GIII	1	1	TRUE	GIII	GIII	2	2	TRUE	GIII	GIII	9	9	TRUE	GIII	GIII	3	3	TRUE	GIII	GIII	0	0	TRUE	GIII	GIII	1	1	TRUE	GIII	GIII	5	5	TRUE	GIII	GIII	1	1	TRUE	GIII	GIII	9	9	TRUE	GIII	GIII
											MAG074	MAG106	-0.835991	0.000704749	0.00538665	FALSE	FALSE	FALSE	-0.915386	-0.847579	-0.791554	-0.627621	0	-0.819567	-0.915386	FALSE	0	0	FALSE	FALSE	FALSE	FALSE	FALSE	FALSE	0	3	FALSE	GIII	GI	1	3	FALSE	GIII	GI	2	4	FALSE	GIII	GI	9	7	FALSE	GIII	GI	3	6	FALSE	GIII	GI	0	3	FALSE	GIII	GI	1	3	FALSE	GIII	GI	5	7	FALSE	GIII	GI	1	19	FALSE	GIII	GI	9	7	FALSE	GIII	GI
											MAG074	MAG107	0.900709	6.42002e-05	0.00113783	TRUE	TRUE	TRUE	0.982759	0.827586	0.931034	0.766667	1	0.87931	0.766667	TRUE	1	0.995	TRUE	TRUE	TRUE	TRUE	TRUE	TRUE	0	0	TRUE	GIII	GIII	1	1	TRUE	GIII	GIII	2	2	TRUE	GIII	GIII	9	9	TRUE	GIII	GIII	3	3	TRUE	GIII	GIII	0	0	TRUE	GIII	GIII	1	1	TRUE	GIII	GIII	5	5	TRUE	GIII	GIII	1	1	TRUE	GIII	GIII	9	9	TRUE	GIII	GIII
											MAG074	MAG108	0.907801	4.48683e-05	0.000892779	TRUE	TRUE	TRUE	0.982759	0.844828	0.948276	0.783333	1	0.896552	0.783333	TRUE	1	0.995	TRUE	TRUE	TRUE	TRUE	TRUE	TRUE	0	0	TRUE	GIII	GIII	1	1	TRUE	GIII	GIII	2	2	TRUE	GIII	GIII	9	9	TRUE	GIII	GIII	3	3	TRUE	GIII	GIII	0	0	TRUE	GIII	GIII	1	1	TRUE	GIII	GIII	5	5	TRUE	GIII	GIII	1	1	TRUE	GIII	GIII	9	9	TRUE	GIII	GIII
											MAG074	MAG109	-0.866219	0.000268443	0.00281157	FALSE	FALSE	FALSE	-0.881483	-0.813676	-0.915386	-0.7	0	-0.847579	-0.915386	FALSE	0	0	FALSE	FALSE	FALSE	FALSE	FALSE	FALSE	0	3	FALSE	GIII	GI	1	3	FALSE	GIII	GI	2	4	FALSE	GIII	GI	9	7	FALSE	GIII	GI	3	6	FALSE	GIII	GI	0	3	FALSE	GIII	GI	1	3	FALSE	GIII	GI	5	7	FALSE	GIII	GI	1	19	FALSE	GIII	GI	9	7	FALSE	GIII	GI
											MAG074	MAG110	-0.831007	0.000811316	0.00589993	FALSE	FALSE	FALSE	-0.796725	-0.830628	-0.864531	-0.616667	0	-0.813676	-0.864531	FALSE	0	0	FALSE	FALSE	FALSE	FALSE	FALSE	FALSE	0	3	FALSE	GIII	GI	1	3	FALSE	GIII	GI	2	4	FALSE	GIII	GI	9	7	FALSE	GIII	GI	3	6	FALSE	GIII	GI	0	3	FALSE	GIII	GI	1	3	FALSE	GIII	GI	5	7	FALSE	GIII	GI	1	19	FALSE	GIII	GI	9	7	FALSE	GIII	GI
											MAG074	MAG111	-0.760582	0.00407753	0.0190103	FALSE	FALSE	FALSE	-0.64416	-0.932337	-0.695015	-0.55	0	-0.669588	-0.932337	FALSE	0	0	FALSE	FALSE	FALSE	FALSE	FALSE	FALSE	0	3	FALSE	GIII	GI	1	3	FALSE	GIII	GI	2	4	FALSE	GIII	GI	9	7	FALSE	GIII	GI	3	6	FALSE	GIII	GI	0	3	FALSE	GIII	GI	1	3	FALSE	GIII	GI	5	7	FALSE	GIII	GI	1	19	FALSE	GIII	GI	9	7	FALSE	GIII	GI
											MAG074	MAG112	-0.598606	0.0397413	0.0989464	FALSE	FALSE	FALSE	-0.186467	-0.762821	-0.576354	-0.6	0	-0.588177	-0.762821	FALSE	0	0	FALSE	FALSE	FALSE	FALSE	FALSE	FALSE	0	3	FALSE	GIII	GI	1	3	FALSE	GIII	GI	2	5	FALSE	GIII	Cluster5	9	7	FALSE	GIII	GI	3	6	FALSE	GIII	GI	0	3	FALSE	GIII	GI	1	3	FALSE	GIII	GI	5	8	FALSE	GIII	Cluster8	1	20	FALSE	GIII	Cluster20	9	8	FALSE	GIII	Cluster8
											MAG074	MAG113	0.770935	0.00333142	0.01664	TRUE	TRUE	TRUE	0.557086	0.761351	0.795589	0.748554	1	0.754953	0.557086	TRUE	1	1	TRUE	TRUE	TRUE	TRUE	FALSE	TRUE	0	0	TRUE	GIII	GIII	1	1	TRUE	GIII	GIII	2	2	TRUE	GIII	GIII	9	9	TRUE	GIII	GIII	3	3	TRUE	GIII	GIII	0	0	TRUE	GIII	GIII	1	1	TRUE	GIII	GIII	5	5	TRUE	GIII	GIII	1	1	TRUE	GIII	GIII	9	9	TRUE	GIII	GIII
											MAG074	MAG114	-0.0422546	0.896261	0.956772	FALSE	FALSE	FALSE	0.576354	-0.0169516	-0.372935	-0.383333	0.25	-0.194943	-0.383333	FALSE	0.39	0.01	FALSE	FALSE	FALSE	FALSE	FALSE	FALSE	0	4	FALSE	GIII	GII	1	4	FALSE	GIII	GII	2	6	FALSE	GIII	GII	9	8	FALSE	GIII	GII	3	7	FALSE	GIII	GII	0	4	FALSE	GIII	GII	1	4	FALSE	GIII	GII	5	9	FALSE	GIII	GII	1	21	FALSE	GIII	Cluster21	9	10	FALSE	GIII	GII
											MAG074	MAG115	-0.676073	0.0157928	0.0499348	FALSE	FALSE	FALSE	-0.508548	-0.64416	-0.881483	-0.6	0	-0.62208	-0.881483	FALSE	0	0	FALSE	FALSE	FALSE	FALSE	FALSE	FALSE	0	3	FALSE	GIII	GI	1	3	FALSE	GIII	GI	2	4	FALSE	GIII	GI	9	7	FALSE	GIII	GI	3	6	FALSE	GIII	GI	0	3	FALSE	GIII	GI	1	3	FALSE	GIII	GI	5	7	FALSE	GIII	GI	1	19	FALSE	GIII	GI	9	7	FALSE	GIII	GI
											MAG074	MAG116	0.577479	0.0492696	0.116361	TRUE	TRUE	FALSE	0.64416	0.508548	0.830628	0.0166667	1	0.576354	0.0166667	TRUE	1	0.79	FALSE	TRUE	FALSE	FALSE	FALSE	FALSE	0	0	TRUE	GIII	GIII	1	1	TRUE	GIII	GIII	2	2	TRUE	GIII	GIII	9	8	FALSE	GIII	GII	3	3	TRUE	GIII	GIII	0	0	TRUE	GIII	GIII	1	1	TRUE	GIII	GIII	5	5	TRUE	GIII	GIII	1	14	FALSE	GIII	Cluster14	9	9	TRUE	GIII	GIII
											MAG074	MAG117	0.304965	0.335115	0.476219	TRUE	FALSE	FALSE	0.568966	0.568966	0.465517	-0.633333	0.75	0.517241	-0.633333	FALSE	1	0.005	FALSE	FALSE	FALSE	FALSE	FALSE	FALSE	0	4	FALSE	GIII	GII	1	4	FALSE	GIII	GII	2	6	FALSE	GIII	GII	9	8	FALSE	GIII	GII	3	7	FALSE	GIII	GII	0	4	FALSE	GIII	GII	1	4	FALSE	GIII	GII	5	9	FALSE	GIII	GII	1	22	FALSE	GIII	GII	9	10	FALSE	GIII	GII
											MAG074	MAG118	-0.774667	0.00308965	0.015633	FALSE	FALSE	FALSE	-0.813676	-0.847579	-0.881483	-0.516667	0	-0.830628	-0.881483	FALSE	0	0	FALSE	FALSE	FALSE	FALSE	FALSE	FALSE	0	3	FALSE	GIII	GI	1	3	FALSE	GIII	GI	2	4	FALSE	GIII	GI	9	7	FALSE	GIII	GI	3	6	FALSE	GIII	GI	0	3	FALSE	GIII	GI	1	3	FALSE	GIII	GI	5	7	FALSE	GIII	GI	1	19	FALSE	GIII	GI	9	7	FALSE	GIII	GI
											MAG074	MAG119	-0.239443	0.45353	0.589322	FALSE	FALSE	FALSE	0.203419	-0.0847579	-0.661112	-0.383333	0.25	-0.234046	-0.661112	FALSE	0.175	0	FALSE	FALSE	FALSE	FALSE	FALSE	FALSE	0	3	FALSE	GIII	GI	1	4	FALSE	GIII	GII	2	6	FALSE	GIII	GII	9	8	FALSE	GIII	GII	3	7	FALSE	GIII	GII	0	4	FALSE	GIII	GII	1	4	FALSE	GIII	GII	5	9	FALSE	GIII	GII	1	23	FALSE	GIII	Cluster23	9	10	FALSE	GIII	GII
											MAG074	MAG120	0.739455	0.00598623	0.024249	TRUE	TRUE	TRUE	0.779773	0.762821	0.779773	0.4	1	0.771297	0.4	TRUE	1	0.95	TRUE	TRUE	TRUE	TRUE	FALSE	FALSE	0	0	TRUE	GIII	GIII	1	1	TRUE	GIII	GIII	2	2	TRUE	GIII	GIII	9	9	TRUE	GIII	GIII	3	3	TRUE	GIII	GIII	0	0	TRUE	GIII	GIII	1	1	TRUE	GIII	GIII	5	4	FALSE	GIII	Cluster4	1	22	FALSE	GIII	GII	9	0	FALSE	GIII	Cluster0
											MAG074	MAG121	-0.457758	0.134549	0.247104	FALSE	FALSE	FALSE	-0.372935	-0.42379	-0.728918	-0.0666667	0	-0.398362	-0.728918	FALSE	0.04	0	FALSE	FALSE	FALSE	FALSE	FALSE	FALSE	0	3	FALSE	GIII	GI	1	3	FALSE	GIII	GI	2	4	FALSE	GIII	GI	9	7	FALSE	GIII	GI	3	6	FALSE	GIII	GI	0	3	FALSE	GIII	GI	1	3	FALSE	GIII	GI	5	7	FALSE	GIII	GI	1	19	FALSE	GIII	GI	9	7	FALSE	GIII	GI
											MAG074	MAG122	0.443673	0.148525	0.266829	TRUE	FALSE	FALSE	0.576354	0.610257	0.610257	-0.3	0.75	0.593306	-0.3	FALSE	1	0.335	FALSE	FALSE	FALSE	FALSE	FALSE	FALSE	0	4	FALSE	GIII	GII	1	4	FALSE	GIII	GII	2	6	FALSE	GIII	GII	9	8	FALSE	GIII	GII	3	7	FALSE	GIII	GII	0	4	FALSE	GIII	GII	1	4	FALSE	GIII	GII	5	9	FALSE	GIII	GII	1	22	FALSE	GIII	GII	9	10	FALSE	GIII	GII
											MAG074	MAG123	0	1	1	FALSE	FALSE	FALSE	0.0339032	0.0169516	-0.10171	0.0666667	0.75	0.0254274	-0.10171	FALSE	0.455	0.05	FALSE	FALSE	FALSE	FALSE	FALSE	FALSE	0	3	FALSE	GIII	GI	1	4	FALSE	GIII	GII	2	6	FALSE	GIII	GII	9	8	FALSE	GIII	GII	3	7	FALSE	GIII	GII	0	4	FALSE	GIII	GII	1	4	FALSE	GIII	GII	5	9	FALSE	GIII	GII	1	24	FALSE	GIII	Cluster24	9	10	FALSE	GIII	GII
											MAG074	MAG124	-0.176061	0.584141	0.703949	FALSE	FALSE	FALSE	0.254274	-0.0169516	-0.542451	-0.333333	0.25	-0.175142	-0.542451	FALSE	0.23	0	FALSE	FALSE	FALSE	FALSE	FALSE	FALSE	0	3	FALSE	GIII	GI	1	4	FALSE	GIII	GII	2	6	FALSE	GIII	GII	9	8	FALSE	GIII	GII	3	7	FALSE	GIII	GII	0	4	FALSE	GIII	GII	1	4	FALSE	GIII	GII	5	9	FALSE	GIII	GII	1	23	FALSE	GIII	Cluster23	9	10	FALSE	GIII	GII
											MAG074	MAG125	0.345079	0.271965	0.411479	TRUE	FALSE	FALSE	0.64416	0.474644	0.559402	-0.533333	0.75	0.517023	-0.533333	FALSE	1	0.04	FALSE	FALSE	FALSE	FALSE	FALSE	FALSE	0	4	FALSE	GIII	GII	1	4	FALSE	GIII	GII	2	6	FALSE	GIII	GII	9	8	FALSE	GIII	GII	3	7	FALSE	GIII	GII	0	4	FALSE	GIII	GII	1	4	FALSE	GIII	GII	5	9	FALSE	GIII	GII	1	22	FALSE	GIII	GII	9	10	FALSE	GIII	GII
											MAG074	MAG126	0.239443	0.45353	0.589322	TRUE	FALSE	FALSE	0.491596	0.305129	0.271225	-0.233333	0.75	0.288177	-0.233333	FALSE	0.79	0.14	FALSE	FALSE	FALSE	FALSE	FALSE	FALSE	0	4	FALSE	GIII	GII	1	4	FALSE	GIII	GII	2	6	FALSE	GIII	GII	9	8	FALSE	GIII	GII	3	7	FALSE	GIII	GII	0	4	FALSE	GIII	GII	1	4	FALSE	GIII	GII	5	9	FALSE	GIII	GII	1	22	FALSE	GIII	GII	9	10	FALSE	GIII	GII
											MAG074	MAG127	0.801017	0.00174018	0.0102618	TRUE	TRUE	TRUE	0.719569	0.761351	0.872768	0.731126	1	0.746239	0.719569	TRUE	1	0.995	TRUE	TRUE	TRUE	TRUE	FALSE	TRUE	0	0	TRUE	GIII	GIII	1	1	TRUE	GIII	GIII	2	2	TRUE	GIII	GIII	9	9	TRUE	GIII	GIII	3	3	TRUE	GIII	GIII	0	0	TRUE	GIII	GIII	1	1	TRUE	GIII	GIII	5	5	TRUE	GIII	GIII	1	1	TRUE	GIII	GIII	9	9	TRUE	GIII	GIII
											MAG074	MAG128	0.2324	0.467313	0.602884	TRUE	FALSE	FALSE	-0.305129	0.220371	0.457693	0.383333	0.75	0.301852	-0.305129	FALSE	0.905	0.085	FALSE	FALSE	FALSE	FALSE	FALSE	FALSE	0	0	TRUE	GIII	GIII	1	1	TRUE	GIII	GIII	2	7	FALSE	GIII	Cluster7	9	9	TRUE	GIII	GIII	3	8	FALSE	GIII	Cluster8	0	0	TRUE	GIII	GIII	1	1	TRUE	GIII	GIII	5	10	FALSE	GIII	Cluster10	1	25	FALSE	GIII	Cluster25	9	11	FALSE	GIII	Cluster11
											MAG074	MAG129	0.26057	0.413371	0.55135	TRUE	FALSE	FALSE	0.491596	0.525499	0.42379	-0.733333	0.75	0.457693	-0.733333	FALSE	1	0.005	FALSE	FALSE	FALSE	FALSE	FALSE	FALSE	0	4	FALSE	GIII	GII	1	4	FALSE	GIII	GII	2	6	FALSE	GIII	GII	9	8	FALSE	GIII	GII	3	7	FALSE	GIII	GII	0	4	FALSE	GIII	GII	1	4	FALSE	GIII	GII	5	9	FALSE	GIII	GII	1	22	FALSE	GIII	GII	9	10	FALSE	GIII	GII
											MAG074	MAG130	-0.75354	0.00465308	0.020883	FALSE	FALSE	FALSE	-0.661112	-0.847579	-0.881483	-0.433333	0	-0.754346	-0.881483	FALSE	0	0	FALSE	FALSE	FALSE	FALSE	FALSE	FALSE	0	3	FALSE	GIII	GI	1	3	FALSE	GIII	GI	2	4	FALSE	GIII	GI	9	7	FALSE	GIII	GI	3	6	FALSE	GIII	GI	0	3	FALSE	GIII	GI	1	3	FALSE	GIII	GI	5	7	FALSE	GIII	GI	1	19	FALSE	GIII	GI	9	7	FALSE	GIII	GI
											MAG074	MAG131	0.858156	0.000354627	0.0033775	TRUE	TRUE	TRUE	0.931034	0.87931	0.931034	0.666667	1	0.905172	0.666667	TRUE	1	0.985	TRUE	TRUE	TRUE	TRUE	TRUE	TRUE	0	0	TRUE	GIII	GIII	1	1	TRUE	GIII	GIII	2	2	TRUE	GIII	GIII	9	9	TRUE	GIII	GIII	3	3	TRUE	GIII	GIII	0	0	TRUE	GIII	GIII	1	1	TRUE	GIII	GIII	5	4	FALSE	GIII	Cluster4	1	1	TRUE	GIII	GIII	9	0	FALSE	GIII	Cluster0
											MAG074	MAG132	-0.450715	0.141425	0.257257	FALSE	FALSE	FALSE	-0.339032	-0.406838	-0.74587	-0.0833333	0	-0.372935	-0.74587	FALSE	0.045	0	FALSE	FALSE	FALSE	FALSE	FALSE	FALSE	0	3	FALSE	GIII	GI	1	3	FALSE	GIII	GI	2	4	FALSE	GIII	GI	9	7	FALSE	GIII	GI	3	6	FALSE	GIII	GI	0	3	FALSE	GIII	GI	1	3	FALSE	GIII	GI	5	7	FALSE	GIII	GI	1	19	FALSE	GIII	GI	9	7	FALSE	GIII	GI
											MAG074	MAG133	0.663149	0.0187389	0.0566592	TRUE	TRUE	FALSE	0.885179	0.714952	0.714952	0.216667	1	0.714952	0.216667	TRUE	1	0.85	TRUE	TRUE	TRUE	FALSE	FALSE	FALSE	0	4	FALSE	GIII	GII	1	4	FALSE	GIII	GII	2	6	FALSE	GIII	GII	9	8	FALSE	GIII	GII	3	7	FALSE	GIII	GII	0	4	FALSE	GIII	GII	1	4	FALSE	GIII	GII	5	9	FALSE	GIII	GII	1	22	FALSE	GIII	GII	9	0	FALSE	GIII	Cluster0
											MAG074	MAG134	-0.26057	0.413371	0.55135	FALSE	FALSE	FALSE	0.0508548	-0.254274	-0.457693	-0.283333	0.25	-0.268804	-0.457693	FALSE	0.135	0	FALSE	FALSE	FALSE	FALSE	FALSE	FALSE	0	3	FALSE	GIII	GI	1	3	FALSE	GIII	GI	2	4	FALSE	GIII	GI	9	7	FALSE	GIII	GI	3	6	FALSE	GIII	GI	0	3	FALSE	GIII	GI	1	3	FALSE	GIII	GI	5	7	FALSE	GIII	GI	1	26	FALSE	GIII	Cluster26	9	7	FALSE	GIII	GI
											MAG074	MAG135	-0.683116	0.014339	0.0464907	FALSE	FALSE	FALSE	-0.661112	-0.830628	-0.661112	-0.266667	0	-0.661112	-0.830628	FALSE	0	0	FALSE	FALSE	FALSE	FALSE	FALSE	FALSE	0	3	FALSE	GIII	GI	1	3	FALSE	GIII	GI	2	4	FALSE	GIII	GI	9	7	FALSE	GIII	GI	3	6	FALSE	GIII	GI	0	3	FALSE	GIII	GI	1	3	FALSE	GIII	GI	5	7	FALSE	GIII	GI	1	19	FALSE	GIII	GI	9	7	FALSE	GIII	GI
											MAG074	MAG136	0.323952	0.304307	0.44828	TRUE	FALSE	FALSE	0.64416	0.389887	0.271225	0.133333	1	0.330556	0.133333	FALSE	0.82	0.25	FALSE	FALSE	FALSE	FALSE	FALSE	FALSE	0	4	FALSE	GIII	GII	1	4	FALSE	GIII	GII	2	9	FALSE	GIII	Cluster9	9	8	FALSE	GIII	GII	3	9	FALSE	GIII	Cluster9	0	4	FALSE	GIII	GII	1	4	FALSE	GIII	GII	5	11	FALSE	GIII	Cluster11	1	27	FALSE	GIII	Cluster27	9	12	FALSE	GIII	Cluster12
											MAG074	MAG137	-0.52114	0.0823085	0.171161	FALSE	FALSE	FALSE	-0.593306	-0.593306	-0.593306	-0.266667	0	-0.593306	-0.593306	FALSE	0.03	0	FALSE	FALSE	FALSE	FALSE	FALSE	FALSE	0	3	FALSE	GIII	GI	1	3	FALSE	GIII	GI	2	4	FALSE	GIII	GI	9	7	FALSE	GIII	GI	3	6	FALSE	GIII	GI	0	3	FALSE	GIII	GI	1	3	FALSE	GIII	GI	5	7	FALSE	GIII	GI	1	19	FALSE	GIII	GI	9	7	FALSE	GIII	GI
											MAG074	MAG138	-0.866219	0.000268443	0.00281157	FALSE	FALSE	FALSE	-0.932337	-0.830628	-0.932337	-0.7	0	-0.881483	-0.932337	FALSE	0	0	FALSE	FALSE	FALSE	FALSE	FALSE	FALSE	0	3	FALSE	GIII	GI	1	3	FALSE	GIII	GI	2	4	FALSE	GIII	GI	9	7	FALSE	GIII	GI	3	6	FALSE	GIII	GI	0	3	FALSE	GIII	GI	1	3	FALSE	GIII	GI	5	7	FALSE	GIII	GI	1	19	FALSE	GIII	GI	9	7	FALSE	GIII	GI
											MAG074	MAG139	-0.169018	0.599498	0.717392	FALSE	FALSE	FALSE	-0.576354	-0.169516	-0.169516	0.0833333	0.25	-0.169516	-0.576354	FALSE	0.28	0	FALSE	FALSE	FALSE	FALSE	FALSE	FALSE	0	3	FALSE	GIII	GI	1	3	FALSE	GIII	GI	2	4	FALSE	GIII	GI	9	8	FALSE	GIII	GII	3	6	FALSE	GIII	GI	0	3	FALSE	GIII	GI	1	3	FALSE	GIII	GI	5	12	FALSE	GIII	Cluster12	1	28	FALSE	GIII	Cluster28	9	13	FALSE	GIII	Cluster13
											MAG074	MAG140	0.26057	0.413371	0.55135	TRUE	FALSE	FALSE	0	0.152564	0.457693	0.433333	0.75	0.292949	0	FALSE	0.85	0.15	FALSE	FALSE	FALSE	FALSE	FALSE	FALSE	0	0	TRUE	GIII	GIII	1	1	TRUE	GIII	GIII	2	10	FALSE	GIII	Cluster10	9	9	TRUE	GIII	GIII	3	10	FALSE	GIII	Cluster10	0	0	TRUE	GIII	GIII	1	5	FALSE	GIII	Cluster5	5	13	FALSE	GIII	Cluster13	1	29	FALSE	GIII	Cluster29	9	14	FALSE	GIII	Cluster14
											MAG075	MAG076	0	1	1	FALSE	FALSE	FALSE	0	0	0	0	0	0	0	FALSE	0	0	FALSE	FALSE	FALSE	FALSE	FALSE	FALSE	1	0	FALSE	GV	GIII	0	1	FALSE	GV	GIII	0	2	FALSE	GV	GIII	4	9	FALSE	GV	GIII	1	3	FALSE	GV	GIII	1	0	FALSE	GV	GIII	0	1	FALSE	GV	GIII	2	5	FALSE	GV	GIII	11	14	FALSE	GV	Cluster14	4	9	FALSE	GV	GIII
											MAG075	MAG077	0	1	1	FALSE	FALSE	FALSE	0	0	0	0	0	0	0	FALSE	0	0	FALSE	FALSE	FALSE	FALSE	FALSE	FALSE	1	4	FALSE	GV	GII	0	4	FALSE	GV	GII	0	6	FALSE	GV	GII	4	8	FALSE	GV	GII	1	7	FALSE	GV	GII	1	4	FALSE	GV	GII	0	4	FALSE	GV	GII	2	9	FALSE	GV	GII	11	24	FALSE	GV	Cluster24	4	10	FALSE	GV	GII
											MAG075	MAG078	0	1	1	FALSE	FALSE	FALSE	0	0	0	0	0	0	0	FALSE	0	0	FALSE	FALSE	FALSE	FALSE	FALSE	FALSE	1	4	FALSE	GV	GII	0	4	FALSE	GV	GII	0	6	FALSE	GV	GII	4	8	FALSE	GV	GII	1	7	FALSE	GV	GII	1	4	FALSE	GV	GII	0	4	FALSE	GV	GII	2	9	FALSE	GV	GII	11	22	FALSE	GV	GII	4	10	FALSE	GV	GII
											MAG075	MAG079	0	1	1	FALSE	FALSE	FALSE	0	0	0	0	0	0	0	FALSE	0	0	FALSE	FALSE	FALSE	FALSE	FALSE	FALSE	1	0	FALSE	GV	GIII	0	1	FALSE	GV	GIII	0	2	FALSE	GV	GIII	4	9	FALSE	GV	GIII	1	3	FALSE	GV	GIII	1	0	FALSE	GV	GIII	0	1	FALSE	GV	GIII	2	5	FALSE	GV	GIII	11	1	FALSE	GV	GIII	4	9	FALSE	GV	GIII
											MAG075	MAG080	0	1	1	FALSE	FALSE	FALSE	0	0	0	0	0	0	0	FALSE	0	0	FALSE	FALSE	FALSE	FALSE	FALSE	FALSE	1	3	FALSE	GV	GI	0	4	FALSE	GV	GII	0	1	FALSE	GV	Cluster1	4	8	FALSE	GV	GII	1	2	FALSE	GV	Cluster2	1	4	FALSE	GV	GII	0	4	FALSE	GV	GII	2	3	FALSE	GV	Cluster3	11	12	FALSE	GV	Cluster12	4	5	FALSE	GV	Cluster5
											MAG075	MAG081	0	1	1	FALSE	FALSE	FALSE	0	0	0	0	0	0	0	FALSE	0	0	FALSE	FALSE	FALSE	FALSE	FALSE	FALSE	1	3	FALSE	GV	GI	0	3	FALSE	GV	GI	0	8	FALSE	GV	Cluster8	4	7	FALSE	GV	GI	1	7	FALSE	GV	GII	1	3	FALSE	GV	GI	0	3	FALSE	GV	GI	2	0	FALSE	GV	Cluster0	11	13	FALSE	GV	Cluster13	4	2	FALSE	GV	Cluster2
											MAG075	MAG082	0	1	1	FALSE	FALSE	FALSE	0	0	0	0	0	0	0	FALSE	0	0	FALSE	FALSE	FALSE	FALSE	FALSE	FALSE	1	0	FALSE	GV	GIII	0	1	FALSE	GV	GIII	0	2	FALSE	GV	GIII	4	9	FALSE	GV	GIII	1	3	FALSE	GV	GIII	1	0	FALSE	GV	GIII	0	1	FALSE	GV	GIII	2	5	FALSE	GV	GIII	11	1	FALSE	GV	GIII	4	0	FALSE	GV	Cluster0
											MAG075	MAG083	0	1	1	FALSE	FALSE	FALSE	0	0	0	0	0	0	0	FALSE	0	0	FALSE	FALSE	FALSE	FALSE	FALSE	FALSE	1	0	FALSE	GV	GIII	0	1	FALSE	GV	GIII	0	2	FALSE	GV	GIII	4	9	FALSE	GV	GIII	1	3	FALSE	GV	GIII	1	0	FALSE	GV	GIII	0	1	FALSE	GV	GIII	2	4	FALSE	GV	Cluster4	11	22	FALSE	GV	GII	4	0	FALSE	GV	Cluster0
											MAG075	MAG084	0	1	1	FALSE	FALSE	FALSE	0	0	0	0	0	0	0	FALSE	0	0	FALSE	FALSE	FALSE	FALSE	FALSE	FALSE	1	3	FALSE	GV	GI	0	3	FALSE	GV	GI	0	4	FALSE	GV	GI	4	7	FALSE	GV	GI	1	6	FALSE	GV	GI	1	3	FALSE	GV	GI	0	3	FALSE	GV	GI	2	7	FALSE	GV	GI	11	19	FALSE	GV	GI	4	7	FALSE	GV	GI
											MAG075	MAG085	0	1	1	FALSE	FALSE	FALSE	0	0	0	0	0	0	0	FALSE	0	0	FALSE	FALSE	FALSE	FALSE	FALSE	FALSE	1	0	FALSE	GV	GIII	0	1	FALSE	GV	GIII	0	2	FALSE	GV	GIII	4	9	FALSE	GV	GIII	1	3	FALSE	GV	GIII	1	0	FALSE	GV	GIII	0	1	FALSE	GV	GIII	2	5	FALSE	GV	GIII	11	14	FALSE	GV	Cluster14	4	9	FALSE	GV	GIII
											MAG075	MAG086	0	1	1	FALSE	FALSE	FALSE	0	0	0	0	0	0	0	FALSE	0	0	FALSE	FALSE	FALSE	FALSE	FALSE	FALSE	1	0	FALSE	GV	GIII	0	4	FALSE	GV	GII	0	6	FALSE	GV	GII	4	9	FALSE	GV	GIII	1	7	FALSE	GV	GII	1	4	FALSE	GV	GII	0	4	FALSE	GV	GII	2	4	FALSE	GV	Cluster4	11	22	FALSE	GV	GII	4	0	FALSE	GV	Cluster0
											MAG075	MAG087	0	1	1	FALSE	FALSE	FALSE	0	0	0	0	0	0	0	FALSE	0	0	FALSE	FALSE	FALSE	FALSE	FALSE	FALSE	1	0	FALSE	GV	GIII	0	1	FALSE	GV	GIII	0	2	FALSE	GV	GIII	4	9	FALSE	GV	GIII	1	3	FALSE	GV	GIII	1	0	FALSE	GV	GIII	0	1	FALSE	GV	GIII	2	5	FALSE	GV	GIII	11	14	FALSE	GV	Cluster14	4	9	FALSE	GV	GIII
											MAG075	MAG088	0	1	1	FALSE	FALSE	FALSE	0	0	0	0	0	0	0	FALSE	0	0	FALSE	FALSE	FALSE	FALSE	FALSE	FALSE	1	3	FALSE	GV	GI	0	3	FALSE	GV	GI	0	6	FALSE	GV	GII	4	7	FALSE	GV	GI	1	6	FALSE	GV	GI	1	3	FALSE	GV	GI	0	3	FALSE	GV	GI	2	9	FALSE	GV	GII	11	19	FALSE	GV	GI	4	10	FALSE	GV	GII
											MAG075	MAG089	0	1	1	FALSE	FALSE	FALSE	0	0	0	0	0	0	0	FALSE	0	0	FALSE	FALSE	FALSE	FALSE	FALSE	FALSE	1	0	FALSE	GV	GIII	0	1	FALSE	GV	GIII	0	2	FALSE	GV	GIII	4	9	FALSE	GV	GIII	1	3	FALSE	GV	GIII	1	0	FALSE	GV	GIII	0	1	FALSE	GV	GIII	2	5	FALSE	GV	GIII	11	1	FALSE	GV	GIII	4	9	FALSE	GV	GIII
											MAG075	MAG090	0	1	1	FALSE	FALSE	FALSE	0	0	0	0	0	0	0	FALSE	0	0	FALSE	FALSE	FALSE	FALSE	FALSE	FALSE	1	0	FALSE	GV	GIII	0	1	FALSE	GV	GIII	0	2	FALSE	GV	GIII	4	9	FALSE	GV	GIII	1	3	FALSE	GV	GIII	1	0	FALSE	GV	GIII	0	1	FALSE	GV	GIII	2	5	FALSE	GV	GIII	11	1	FALSE	GV	GIII	4	9	FALSE	GV	GIII
											MAG075	MAG091	0	1	1	FALSE	FALSE	FALSE	0	0	0	0	0	0	0	FALSE	0	0	FALSE	FALSE	FALSE	FALSE	FALSE	FALSE	1	3	FALSE	GV	GI	0	3	FALSE	GV	GI	0	4	FALSE	GV	GI	4	7	FALSE	GV	GI	1	6	FALSE	GV	GI	1	3	FALSE	GV	GI	0	3	FALSE	GV	GI	2	7	FALSE	GV	GI	11	15	FALSE	GV	Cluster15	4	7	FALSE	GV	GI
											MAG075	MAG092	0	1	1	FALSE	FALSE	FALSE	0	0	0	0	0	0	0	FALSE	0	0	FALSE	FALSE	FALSE	FALSE	FALSE	FALSE	1	0	FALSE	GV	GIII	0	1	FALSE	GV	GIII	0	2	FALSE	GV	GIII	4	8	FALSE	GV	GII	1	3	FALSE	GV	GIII	1	0	FALSE	GV	GIII	0	1	FALSE	GV	GIII	2	5	FALSE	GV	GIII	11	16	FALSE	GV	Cluster16	4	9	FALSE	GV	GIII
											MAG075	MAG093	0	1	1	FALSE	FALSE	FALSE	0	0	0	0	0	0	0	FALSE	0	0	FALSE	FALSE	FALSE	FALSE	FALSE	FALSE	1	0	FALSE	GV	GIII	0	1	FALSE	GV	GIII	0	2	FALSE	GV	GIII	4	9	FALSE	GV	GIII	1	3	FALSE	GV	GIII	1	0	FALSE	GV	GIII	0	1	FALSE	GV	GIII	2	5	FALSE	GV	GIII	11	17	FALSE	GV	Cluster17	4	9	FALSE	GV	GIII
											MAG075	MAG094	0	1	1	FALSE	FALSE	FALSE	0	0	0	0	0	0	0	FALSE	0	0	FALSE	FALSE	FALSE	FALSE	FALSE	FALSE	1	3	FALSE	GV	GI	0	3	FALSE	GV	GI	0	8	FALSE	GV	Cluster8	4	5	FALSE	GV	Cluster5	1	4	FALSE	GV	Cluster4	1	3	FALSE	GV	GI	0	3	FALSE	GV	GI	2	0	FALSE	GV	Cluster0	11	3	FALSE	GV	Cluster3	4	1	FALSE	GV	Cluster1
											MAG075	MAG095	0	1	1	FALSE	FALSE	FALSE	0	0	0	0	0	0	0	FALSE	0	0	FALSE	FALSE	FALSE	FALSE	FALSE	FALSE	1	4	FALSE	GV	GII	0	4	FALSE	GV	GII	0	6	FALSE	GV	GII	4	8	FALSE	GV	GII	1	7	FALSE	GV	GII	1	4	FALSE	GV	GII	0	4	FALSE	GV	GII	2	9	FALSE	GV	GII	11	22	FALSE	GV	GII	4	10	FALSE	GV	GII
											MAG075	MAG096	0	1	1	FALSE	FALSE	FALSE	0	0	0	0	0	0	0	FALSE	0	0	FALSE	FALSE	FALSE	FALSE	FALSE	FALSE	1	0	FALSE	GV	GIII	0	1	FALSE	GV	GIII	0	2	FALSE	GV	GIII	4	9	FALSE	GV	GIII	1	3	FALSE	GV	GIII	1	0	FALSE	GV	GIII	0	1	FALSE	GV	GIII	2	5	FALSE	GV	GIII	11	1	FALSE	GV	GIII	4	9	FALSE	GV	GIII
											MAG075	MAG097	0	1	1	FALSE	FALSE	FALSE	0	0	0	0	0	0	0	FALSE	0	0	FALSE	FALSE	FALSE	FALSE	FALSE	FALSE	1	2	FALSE	GV	GIV	0	2	FALSE	GV	GIV	0	3	FALSE	GV	GIV	4	6	FALSE	GV	GIV	1	5	FALSE	GV	GIV	1	2	FALSE	GV	GIV	0	2	FALSE	GV	GIV	2	6	FALSE	GV	GIV	11	18	FALSE	GV	GIV	4	6	FALSE	GV	GIV
											MAG075	MAG098	0	1	1	FALSE	FALSE	FALSE	0	0	0	0	0	0	0	FALSE	0	0	FALSE	FALSE	FALSE	FALSE	FALSE	FALSE	1	0	FALSE	GV	GIII	0	4	FALSE	GV	GII	0	2	FALSE	GV	GIII	4	9	FALSE	GV	GIII	1	3	FALSE	GV	GIII	1	0	FALSE	GV	GIII	0	1	FALSE	GV	GIII	2	4	FALSE	GV	Cluster4	11	22	FALSE	GV	GII	4	0	FALSE	GV	Cluster0
											MAG075	MAG099	0	1	1	FALSE	FALSE	FALSE	0	0	0	0	0	0	0	FALSE	0	0	FALSE	FALSE	FALSE	FALSE	FALSE	FALSE	1	0	FALSE	GV	GIII	0	1	FALSE	GV	GIII	0	2	FALSE	GV	GIII	4	9	FALSE	GV	GIII	1	3	FALSE	GV	GIII	1	0	FALSE	GV	GIII	0	1	FALSE	GV	GIII	2	5	FALSE	GV	GIII	11	1	FALSE	GV	GIII	4	9	FALSE	GV	GIII
											MAG075	MAG100	0	1	1	FALSE	FALSE	FALSE	0	0	0	0	0	0	0	FALSE	0	0	FALSE	FALSE	FALSE	FALSE	FALSE	FALSE	1	0	FALSE	GV	GIII	0	1	FALSE	GV	GIII	0	2	FALSE	GV	GIII	4	9	FALSE	GV	GIII	1	3	FALSE	GV	GIII	1	0	FALSE	GV	GIII	0	1	FALSE	GV	GIII	2	5	FALSE	GV	GIII	11	1	FALSE	GV	GIII	4	9	FALSE	GV	GIII
											MAG075	MAG101	0	1	1	FALSE	FALSE	FALSE	0	0	0	0	0	0	0	FALSE	0	0	FALSE	FALSE	FALSE	FALSE	FALSE	FALSE	1	3	FALSE	GV	GI	0	4	FALSE	GV	GII	0	6	FALSE	GV	GII	4	8	FALSE	GV	GII	1	7	FALSE	GV	GII	1	4	FALSE	GV	GII	0	4	FALSE	GV	GII	2	9	FALSE	GV	GII	11	24	FALSE	GV	Cluster24	4	10	FALSE	GV	GII
											MAG075	MAG102	0	1	1	FALSE	FALSE	FALSE	0	0	0	0	0	0	0	FALSE	0	0	FALSE	FALSE	FALSE	FALSE	FALSE	FALSE	1	0	FALSE	GV	GIII	0	1	FALSE	GV	GIII	0	2	FALSE	GV	GIII	4	9	FALSE	GV	GIII	1	3	FALSE	GV	GIII	1	0	FALSE	GV	GIII	0	1	FALSE	GV	GIII	2	5	FALSE	GV	GIII	11	14	FALSE	GV	Cluster14	4	9	FALSE	GV	GIII
											MAG075	MAG103	0	1	1	FALSE	FALSE	FALSE	0	0	0	0	0	0	0	FALSE	0	0	FALSE	FALSE	FALSE	FALSE	FALSE	FALSE	1	4	FALSE	GV	GII	0	4	FALSE	GV	GII	0	6	FALSE	GV	GII	4	8	FALSE	GV	GII	1	7	FALSE	GV	GII	1	4	FALSE	GV	GII	0	4	FALSE	GV	GII	2	9	FALSE	GV	GII	11	14	FALSE	GV	Cluster14	4	10	FALSE	GV	GII
											MAG075	MAG104	0	1	1	FALSE	FALSE	FALSE	0	0	0	0	0	0	0	FALSE	0	0	FALSE	FALSE	FALSE	FALSE	FALSE	FALSE	1	0	FALSE	GV	GIII	0	1	FALSE	GV	GIII	0	6	FALSE	GV	GII	4	9	FALSE	GV	GIII	1	3	FALSE	GV	GIII	1	4	FALSE	GV	GII	0	1	FALSE	GV	GIII	2	4	FALSE	GV	Cluster4	11	22	FALSE	GV	GII	4	0	FALSE	GV	Cluster0
											MAG075	MAG105	0	1	1	FALSE	FALSE	FALSE	0	0	0	0	0	0	0	FALSE	0	0	FALSE	FALSE	FALSE	FALSE	FALSE	FALSE	1	0	FALSE	GV	GIII	0	1	FALSE	GV	GIII	0	2	FALSE	GV	GIII	4	9	FALSE	GV	GIII	1	3	FALSE	GV	GIII	1	0	FALSE	GV	GIII	0	1	FALSE	GV	GIII	2	5	FALSE	GV	GIII	11	1	FALSE	GV	GIII	4	9	FALSE	GV	GIII
											MAG075	MAG106	0	1	1	FALSE	FALSE	FALSE	0	0	0	0	0	0	0	FALSE	0	0	FALSE	FALSE	FALSE	FALSE	FALSE	FALSE	1	3	FALSE	GV	GI	0	3	FALSE	GV	GI	0	4	FALSE	GV	GI	4	7	FALSE	GV	GI	1	6	FALSE	GV	GI	1	3	FALSE	GV	GI	0	3	FALSE	GV	GI	2	7	FALSE	GV	GI	11	19	FALSE	GV	GI	4	7	FALSE	GV	GI
											MAG075	MAG107	0	1	1	FALSE	FALSE	FALSE	0	0	0	0	0	0	0	FALSE	0	0	FALSE	FALSE	FALSE	FALSE	FALSE	FALSE	1	0	FALSE	GV	GIII	0	1	FALSE	GV	GIII	0	2	FALSE	GV	GIII	4	9	FALSE	GV	GIII	1	3	FALSE	GV	GIII	1	0	FALSE	GV	GIII	0	1	FALSE	GV	GIII	2	5	FALSE	GV	GIII	11	1	FALSE	GV	GIII	4	9	FALSE	GV	GIII
											MAG075	MAG108	0	1	1	FALSE	FALSE	FALSE	0	0	0	0	0	0	0	FALSE	0	0	FALSE	FALSE	FALSE	FALSE	FALSE	FALSE	1	0	FALSE	GV	GIII	0	1	FALSE	GV	GIII	0	2	FALSE	GV	GIII	4	9	FALSE	GV	GIII	1	3	FALSE	GV	GIII	1	0	FALSE	GV	GIII	0	1	FALSE	GV	GIII	2	5	FALSE	GV	GIII	11	1	FALSE	GV	GIII	4	9	FALSE	GV	GIII
											MAG075	MAG109	0	1	1	FALSE	FALSE	FALSE	0	0	0	0	0	0	0	FALSE	0	0	FALSE	FALSE	FALSE	FALSE	FALSE	FALSE	1	3	FALSE	GV	GI	0	3	FALSE	GV	GI	0	4	FALSE	GV	GI	4	7	FALSE	GV	GI	1	6	FALSE	GV	GI	1	3	FALSE	GV	GI	0	3	FALSE	GV	GI	2	7	FALSE	GV	GI	11	19	FALSE	GV	GI	4	7	FALSE	GV	GI
											MAG075	MAG110	0	1	1	FALSE	FALSE	FALSE	0	0	0	0	0	0	0	FALSE	0	0	FALSE	FALSE	FALSE	FALSE	FALSE	FALSE	1	3	FALSE	GV	GI	0	3	FALSE	GV	GI	0	4	FALSE	GV	GI	4	7	FALSE	GV	GI	1	6	FALSE	GV	GI	1	3	FALSE	GV	GI	0	3	FALSE	GV	GI	2	7	FALSE	GV	GI	11	19	FALSE	GV	GI	4	7	FALSE	GV	GI
											MAG075	MAG111	0	1	1	FALSE	FALSE	FALSE	0	0	0	0	0	0	0	FALSE	0	0	FALSE	FALSE	FALSE	FALSE	FALSE	FALSE	1	3	FALSE	GV	GI	0	3	FALSE	GV	GI	0	4	FALSE	GV	GI	4	7	FALSE	GV	GI	1	6	FALSE	GV	GI	1	3	FALSE	GV	GI	0	3	FALSE	GV	GI	2	7	FALSE	GV	GI	11	19	FALSE	GV	GI	4	7	FALSE	GV	GI
											MAG075	MAG112	0	1	1	FALSE	FALSE	FALSE	0	0	0	0	0	0	0	FALSE	0	0	FALSE	FALSE	FALSE	FALSE	FALSE	FALSE	1	3	FALSE	GV	GI	0	3	FALSE	GV	GI	0	5	FALSE	GV	Cluster5	4	7	FALSE	GV	GI	1	6	FALSE	GV	GI	1	3	FALSE	GV	GI	0	3	FALSE	GV	GI	2	8	FALSE	GV	Cluster8	11	20	FALSE	GV	Cluster20	4	8	FALSE	GV	Cluster8
											MAG075	MAG113	0	1	1	FALSE	FALSE	FALSE	0	0	0	0	0	0	0	FALSE	0	0	FALSE	FALSE	FALSE	FALSE	FALSE	FALSE	1	0	FALSE	GV	GIII	0	1	FALSE	GV	GIII	0	2	FALSE	GV	GIII	4	9	FALSE	GV	GIII	1	3	FALSE	GV	GIII	1	0	FALSE	GV	GIII	0	1	FALSE	GV	GIII	2	5	FALSE	GV	GIII	11	1	FALSE	GV	GIII	4	9	FALSE	GV	GIII
											MAG075	MAG114	0	1	1	FALSE	FALSE	FALSE	0	0	0	0	0	0	0	FALSE	0	0	FALSE	FALSE	FALSE	FALSE	FALSE	FALSE	1	4	FALSE	GV	GII	0	4	FALSE	GV	GII	0	6	FALSE	GV	GII	4	8	FALSE	GV	GII	1	7	FALSE	GV	GII	1	4	FALSE	GV	GII	0	4	FALSE	GV	GII	2	9	FALSE	GV	GII	11	21	FALSE	GV	Cluster21	4	10	FALSE	GV	GII
											MAG075	MAG115	0	1	1	FALSE	FALSE	FALSE	0	0	0	0	0	0	0	FALSE	0	0	FALSE	FALSE	FALSE	FALSE	FALSE	FALSE	1	3	FALSE	GV	GI	0	3	FALSE	GV	GI	0	4	FALSE	GV	GI	4	7	FALSE	GV	GI	1	6	FALSE	GV	GI	1	3	FALSE	GV	GI	0	3	FALSE	GV	GI	2	7	FALSE	GV	GI	11	19	FALSE	GV	GI	4	7	FALSE	GV	GI
											MAG075	MAG116	0	1	1	FALSE	FALSE	FALSE	0	0	0	0	0	0	0	FALSE	0	0	FALSE	FALSE	FALSE	FALSE	FALSE	FALSE	1	0	FALSE	GV	GIII	0	1	FALSE	GV	GIII	0	2	FALSE	GV	GIII	4	8	FALSE	GV	GII	1	3	FALSE	GV	GIII	1	0	FALSE	GV	GIII	0	1	FALSE	GV	GIII	2	5	FALSE	GV	GIII	11	14	FALSE	GV	Cluster14	4	9	FALSE	GV	GIII
											MAG075	MAG117	0	1	1	FALSE	FALSE	FALSE	0	0	0	0	0	0	0	FALSE	0	0	FALSE	FALSE	FALSE	FALSE	FALSE	FALSE	1	4	FALSE	GV	GII	0	4	FALSE	GV	GII	0	6	FALSE	GV	GII	4	8	FALSE	GV	GII	1	7	FALSE	GV	GII	1	4	FALSE	GV	GII	0	4	FALSE	GV	GII	2	9	FALSE	GV	GII	11	22	FALSE	GV	GII	4	10	FALSE	GV	GII
											MAG075	MAG118	0	1	1	FALSE	FALSE	FALSE	0	0	0	0	0	0	0	FALSE	0	0	FALSE	FALSE	FALSE	FALSE	FALSE	FALSE	1	3	FALSE	GV	GI	0	3	FALSE	GV	GI	0	4	FALSE	GV	GI	4	7	FALSE	GV	GI	1	6	FALSE	GV	GI	1	3	FALSE	GV	GI	0	3	FALSE	GV	GI	2	7	FALSE	GV	GI	11	19	FALSE	GV	GI	4	7	FALSE	GV	GI
											MAG075	MAG119	0	1	1	FALSE	FALSE	FALSE	0	0	0	0	0	0	0	FALSE	0	0	FALSE	FALSE	FALSE	FALSE	FALSE	FALSE	1	3	FALSE	GV	GI	0	4	FALSE	GV	GII	0	6	FALSE	GV	GII	4	8	FALSE	GV	GII	1	7	FALSE	GV	GII	1	4	FALSE	GV	GII	0	4	FALSE	GV	GII	2	9	FALSE	GV	GII	11	23	FALSE	GV	Cluster23	4	10	FALSE	GV	GII
											MAG075	MAG120	0	1	1	FALSE	FALSE	FALSE	0	0	0	0	0	0	0	FALSE	0	0	FALSE	FALSE	FALSE	FALSE	FALSE	FALSE	1	0	FALSE	GV	GIII	0	1	FALSE	GV	GIII	0	2	FALSE	GV	GIII	4	9	FALSE	GV	GIII	1	3	FALSE	GV	GIII	1	0	FALSE	GV	GIII	0	1	FALSE	GV	GIII	2	4	FALSE	GV	Cluster4	11	22	FALSE	GV	GII	4	0	FALSE	GV	Cluster0
											MAG075	MAG121	0	1	1	FALSE	FALSE	FALSE	0	0	0	0	0	0	0	FALSE	0	0	FALSE	FALSE	FALSE	FALSE	FALSE	FALSE	1	3	FALSE	GV	GI	0	3	FALSE	GV	GI	0	4	FALSE	GV	GI	4	7	FALSE	GV	GI	1	6	FALSE	GV	GI	1	3	FALSE	GV	GI	0	3	FALSE	GV	GI	2	7	FALSE	GV	GI	11	19	FALSE	GV	GI	4	7	FALSE	GV	GI
											MAG075	MAG122	0	1	1	FALSE	FALSE	FALSE	0	0	0	0	0	0	0	FALSE	0	0	FALSE	FALSE	FALSE	FALSE	FALSE	FALSE	1	4	FALSE	GV	GII	0	4	FALSE	GV	GII	0	6	FALSE	GV	GII	4	8	FALSE	GV	GII	1	7	FALSE	GV	GII	1	4	FALSE	GV	GII	0	4	FALSE	GV	GII	2	9	FALSE	GV	GII	11	22	FALSE	GV	GII	4	10	FALSE	GV	GII
											MAG075	MAG123	0	1	1	FALSE	FALSE	FALSE	0	0	0	0	0	0	0	FALSE	0	0	FALSE	FALSE	FALSE	FALSE	FALSE	FALSE	1	3	FALSE	GV	GI	0	4	FALSE	GV	GII	0	6	FALSE	GV	GII	4	8	FALSE	GV	GII	1	7	FALSE	GV	GII	1	4	FALSE	GV	GII	0	4	FALSE	GV	GII	2	9	FALSE	GV	GII	11	24	FALSE	GV	Cluster24	4	10	FALSE	GV	GII
											MAG075	MAG124	0	1	1	FALSE	FALSE	FALSE	0	0	0	0	0	0	0	FALSE	0	0	FALSE	FALSE	FALSE	FALSE	FALSE	FALSE	1	3	FALSE	GV	GI	0	4	FALSE	GV	GII	0	6	FALSE	GV	GII	4	8	FALSE	GV	GII	1	7	FALSE	GV	GII	1	4	FALSE	GV	GII	0	4	FALSE	GV	GII	2	9	FALSE	GV	GII	11	23	FALSE	GV	Cluster23	4	10	FALSE	GV	GII
											MAG075	MAG125	0	1	1	FALSE	FALSE	FALSE	0	0	0	0	0	0	0	FALSE	0	0	FALSE	FALSE	FALSE	FALSE	FALSE	FALSE	1	4	FALSE	GV	GII	0	4	FALSE	GV	GII	0	6	FALSE	GV	GII	4	8	FALSE	GV	GII	1	7	FALSE	GV	GII	1	4	FALSE	GV	GII	0	4	FALSE	GV	GII	2	9	FALSE	GV	GII	11	22	FALSE	GV	GII	4	10	FALSE	GV	GII
											MAG075	MAG126	0	1	1	FALSE	FALSE	FALSE	0	0	0	0	0	0	0	FALSE	0	0	FALSE	FALSE	FALSE	FALSE	FALSE	FALSE	1	4	FALSE	GV	GII	0	4	FALSE	GV	GII	0	6	FALSE	GV	GII	4	8	FALSE	GV	GII	1	7	FALSE	GV	GII	1	4	FALSE	GV	GII	0	4	FALSE	GV	GII	2	9	FALSE	GV	GII	11	22	FALSE	GV	GII	4	10	FALSE	GV	GII
											MAG075	MAG127	0	1	1	FALSE	FALSE	FALSE	0	0	0	0	0	0	0	FALSE	0	0	FALSE	FALSE	FALSE	FALSE	FALSE	FALSE	1	0	FALSE	GV	GIII	0	1	FALSE	GV	GIII	0	2	FALSE	GV	GIII	4	9	FALSE	GV	GIII	1	3	FALSE	GV	GIII	1	0	FALSE	GV	GIII	0	1	FALSE	GV	GIII	2	5	FALSE	GV	GIII	11	1	FALSE	GV	GIII	4	9	FALSE	GV	GIII
											MAG075	MAG128	0	1	1	FALSE	FALSE	FALSE	0	0	0	0	0	0	0	FALSE	0	0	FALSE	FALSE	FALSE	FALSE	FALSE	FALSE	1	0	FALSE	GV	GIII	0	1	FALSE	GV	GIII	0	7	FALSE	GV	Cluster7	4	9	FALSE	GV	GIII	1	8	FALSE	GV	Cluster8	1	0	FALSE	GV	GIII	0	1	FALSE	GV	GIII	2	10	FALSE	GV	Cluster10	11	25	FALSE	GV	Cluster25	4	11	FALSE	GV	Cluster11
											MAG075	MAG129	0	1	1	FALSE	FALSE	FALSE	0	0	0	0	0	0	0	FALSE	0	0	FALSE	FALSE	FALSE	FALSE	FALSE	FALSE	1	4	FALSE	GV	GII	0	4	FALSE	GV	GII	0	6	FALSE	GV	GII	4	8	FALSE	GV	GII	1	7	FALSE	GV	GII	1	4	FALSE	GV	GII	0	4	FALSE	GV	GII	2	9	FALSE	GV	GII	11	22	FALSE	GV	GII	4	10	FALSE	GV	GII
											MAG075	MAG130	0	1	1	FALSE	FALSE	FALSE	0	0	0	0	0	0	0	FALSE	0	0	FALSE	FALSE	FALSE	FALSE	FALSE	FALSE	1	3	FALSE	GV	GI	0	3	FALSE	GV	GI	0	4	FALSE	GV	GI	4	7	FALSE	GV	GI	1	6	FALSE	GV	GI	1	3	FALSE	GV	GI	0	3	FALSE	GV	GI	2	7	FALSE	GV	GI	11	19	FALSE	GV	GI	4	7	FALSE	GV	GI
											MAG075	MAG131	0	1	1	FALSE	FALSE	FALSE	0	0	0	0	0	0	0	FALSE	0	0	FALSE	FALSE	FALSE	FALSE	FALSE	FALSE	1	0	FALSE	GV	GIII	0	1	FALSE	GV	GIII	0	2	FALSE	GV	GIII	4	9	FALSE	GV	GIII	1	3	FALSE	GV	GIII	1	0	FALSE	GV	GIII	0	1	FALSE	GV	GIII	2	4	FALSE	GV	Cluster4	11	1	FALSE	GV	GIII	4	0	FALSE	GV	Cluster0
											MAG075	MAG132	0	1	1	FALSE	FALSE	FALSE	0	0	0	0	0	0	0	FALSE	0	0	FALSE	FALSE	FALSE	FALSE	FALSE	FALSE	1	3	FALSE	GV	GI	0	3	FALSE	GV	GI	0	4	FALSE	GV	GI	4	7	FALSE	GV	GI	1	6	FALSE	GV	GI	1	3	FALSE	GV	GI	0	3	FALSE	GV	GI	2	7	FALSE	GV	GI	11	19	FALSE	GV	GI	4	7	FALSE	GV	GI
											MAG075	MAG133	0	1	1	FALSE	FALSE	FALSE	0	0	0	0	0	0	0	FALSE	0	0	FALSE	FALSE	FALSE	FALSE	FALSE	FALSE	1	4	FALSE	GV	GII	0	4	FALSE	GV	GII	0	6	FALSE	GV	GII	4	8	FALSE	GV	GII	1	7	FALSE	GV	GII	1	4	FALSE	GV	GII	0	4	FALSE	GV	GII	2	9	FALSE	GV	GII	11	22	FALSE	GV	GII	4	0	FALSE	GV	Cluster0
											MAG075	MAG134	0	1	1	FALSE	FALSE	FALSE	0	0	0	0	0	0	0	FALSE	0	0	FALSE	FALSE	FALSE	FALSE	FALSE	FALSE	1	3	FALSE	GV	GI	0	3	FALSE	GV	GI	0	4	FALSE	GV	GI	4	7	FALSE	GV	GI	1	6	FALSE	GV	GI	1	3	FALSE	GV	GI	0	3	FALSE	GV	GI	2	7	FALSE	GV	GI	11	26	FALSE	GV	Cluster26	4	7	FALSE	GV	GI
											MAG075	MAG135	0	1	1	FALSE	FALSE	FALSE	0	0	0	0	0	0	0	FALSE	0	0	FALSE	FALSE	FALSE	FALSE	FALSE	FALSE	1	3	FALSE	GV	GI	0	3	FALSE	GV	GI	0	4	FALSE	GV	GI	4	7	FALSE	GV	GI	1	6	FALSE	GV	GI	1	3	FALSE	GV	GI	0	3	FALSE	GV	GI	2	7	FALSE	GV	GI	11	19	FALSE	GV	GI	4	7	FALSE	GV	GI
											MAG075	MAG136	0	1	1	FALSE	FALSE	FALSE	0	0	0	0	0	0	0	FALSE	0	0	FALSE	FALSE	FALSE	FALSE	FALSE	FALSE	1	4	FALSE	GV	GII	0	4	FALSE	GV	GII	0	9	FALSE	GV	Cluster9	4	8	FALSE	GV	GII	1	9	FALSE	GV	Cluster9	1	4	FALSE	GV	GII	0	4	FALSE	GV	GII	2	11	FALSE	GV	Cluster11	11	27	FALSE	GV	Cluster27	4	12	FALSE	GV	Cluster12
											MAG075	MAG137	0	1	1	FALSE	FALSE	FALSE	0	0	0	0	0	0	0	FALSE	0	0	FALSE	FALSE	FALSE	FALSE	FALSE	FALSE	1	3	FALSE	GV	GI	0	3	FALSE	GV	GI	0	4	FALSE	GV	GI	4	7	FALSE	GV	GI	1	6	FALSE	GV	GI	1	3	FALSE	GV	GI	0	3	FALSE	GV	GI	2	7	FALSE	GV	GI	11	19	FALSE	GV	GI	4	7	FALSE	GV	GI
											MAG075	MAG138	0	1	1	FALSE	FALSE	FALSE	0	0	0	0	0	0	0	FALSE	0	0	FALSE	FALSE	FALSE	FALSE	FALSE	FALSE	1	3	FALSE	GV	GI	0	3	FALSE	GV	GI	0	4	FALSE	GV	GI	4	7	FALSE	GV	GI	1	6	FALSE	GV	GI	1	3	FALSE	GV	GI	0	3	FALSE	GV	GI	2	7	FALSE	GV	GI	11	19	FALSE	GV	GI	4	7	FALSE	GV	GI
											MAG075	MAG139	0	1	1	FALSE	FALSE	FALSE	0	0	0	0	0	0	0	FALSE	0	0	FALSE	FALSE	FALSE	FALSE	FALSE	FALSE	1	3	FALSE	GV	GI	0	3	FALSE	GV	GI	0	4	FALSE	GV	GI	4	8	FALSE	GV	GII	1	6	FALSE	GV	GI	1	3	FALSE	GV	GI	0	3	FALSE	GV	GI	2	12	FALSE	GV	Cluster12	11	28	FALSE	GV	Cluster28	4	13	FALSE	GV	Cluster13
											MAG075	MAG140	0	1	1	FALSE	FALSE	FALSE	0	0	0	0	0	0	0	FALSE	0	0	FALSE	FALSE	FALSE	FALSE	FALSE	FALSE	1	0	FALSE	GV	GIII	0	1	FALSE	GV	GIII	0	10	FALSE	GV	Cluster10	4	9	FALSE	GV	GIII	1	10	FALSE	GV	Cluster10	1	0	FALSE	GV	GIII	0	5	FALSE	GV	Cluster5	2	13	FALSE	GV	Cluster13	11	29	FALSE	GV	Cluster29	4	14	FALSE	GV	Cluster14
											MAG076	MAG077	0.379724	0.223421	0.355153	TRUE	FALSE	FALSE	0.62854	0.258621	0.0928477	0.305129	1	0.281875	0.0928477	FALSE	0.97	0.29	FALSE	FALSE	FALSE	FALSE	FALSE	FALSE	0	4	FALSE	GIII	GII	1	4	FALSE	GIII	GII	2	6	FALSE	GIII	GII	9	8	FALSE	GIII	GII	3	7	FALSE	GIII	GII	0	4	FALSE	GIII	GII	1	4	FALSE	GIII	GII	5	9	FALSE	GIII	GII	14	24	FALSE	Cluster14	Cluster24	9	10	FALSE	GIII	GII
											MAG076	MAG078	0.503546	0.0951195	0.190746	TRUE	FALSE	FALSE	0.913793	0.517241	0.568966	-0.166667	0.75	0.543103	-0.166667	FALSE	1	0.56	FALSE	TRUE	FALSE	FALSE	FALSE	FALSE	0	4	FALSE	GIII	GII	1	4	FALSE	GIII	GII	2	6	FALSE	GIII	GII	9	8	FALSE	GIII	GII	3	7	FALSE	GIII	GII	0	4	FALSE	GIII	GII	1	4	FALSE	GIII	GII	5	9	FALSE	GIII	GII	14	22	FALSE	Cluster14	GII	9	10	FALSE	GIII	GII
											MAG076	MAG079	0.746045	0.00533091	0.0223384	TRUE	TRUE	TRUE	0.441026	0.77992	0.928477	0.713718	1	0.746819	0.441026	TRUE	1	0.945	TRUE	TRUE	TRUE	TRUE	FALSE	TRUE	0	0	TRUE	GIII	GIII	1	1	TRUE	GIII	GIII	2	2	TRUE	GIII	GIII	9	9	TRUE	GIII	GIII	3	3	TRUE	GIII	GIII	0	0	TRUE	GIII	GIII	1	1	TRUE	GIII	GIII	5	5	TRUE	GIII	GIII	14	1	FALSE	Cluster14	GIII	9	9	TRUE	GIII	GIII
											MAG076	MAG080	0.211273	0.509797	0.640787	TRUE	FALSE	FALSE	0.237322	0.237322	0.135613	0.216667	1	0.226994	0.135613	FALSE	0.77	0.17	FALSE	FALSE	FALSE	FALSE	FALSE	FALSE	0	3	FALSE	GIII	GI	1	4	FALSE	GIII	GII	2	1	FALSE	GIII	Cluster1	9	8	FALSE	GIII	GII	3	2	FALSE	GIII	Cluster2	0	4	FALSE	GIII	GII	1	4	FALSE	GIII	GII	5	3	FALSE	GIII	Cluster3	14	12	FALSE	Cluster14	Cluster12	9	5	FALSE	GIII	Cluster5
											MAG076	MAG081	-0.398423	0.199555	0.330385	FALSE	FALSE	FALSE	-0.442634	-0.442634	-0.464238	-0.200832	0	-0.442634	-0.464238	FALSE	0.07	0	FALSE	FALSE	FALSE	FALSE	FALSE	FALSE	0	3	FALSE	GIII	GI	1	3	FALSE	GIII	GI	2	8	FALSE	GIII	Cluster8	9	7	FALSE	GIII	GI	3	7	FALSE	GIII	GII	0	3	FALSE	GIII	GI	1	3	FALSE	GIII	GI	5	0	FALSE	GIII	Cluster0	14	13	FALSE	Cluster14	Cluster13	9	2	FALSE	GIII	Cluster2
											MAG076	MAG082	0.649039	0.0223939	0.0646817	TRUE	TRUE	FALSE	0.578771	0.868156	0.834111	0.183333	1	0.706441	0.183333	TRUE	1	0.865	TRUE	TRUE	TRUE	FALSE	FALSE	FALSE	0	0	TRUE	GIII	GIII	1	1	TRUE	GIII	GIII	2	2	TRUE	GIII	GIII	9	9	TRUE	GIII	GIII	3	3	TRUE	GIII	GIII	0	0	TRUE	GIII	GIII	1	1	TRUE	GIII	GIII	5	5	TRUE	GIII	GIII	14	1	FALSE	Cluster14	GIII	9	0	FALSE	GIII	Cluster0
											MAG076	MAG083	0.617021	0.0325736	0.0857061	TRUE	TRUE	FALSE	0.672414	0.603448	0.827586	0.1	1	0.637931	0.1	TRUE	1	0.83	TRUE	TRUE	TRUE	FALSE	FALSE	FALSE	0	0	TRUE	GIII	GIII	1	1	TRUE	GIII	GIII	2	2	TRUE	GIII	GIII	9	9	TRUE	GIII	GIII	3	3	TRUE	GIII	GIII	0	0	TRUE	GIII	GIII	1	1	TRUE	GIII	GIII	5	4	FALSE	GIII	Cluster4	14	22	FALSE	Cluster14	GII	9	0	FALSE	GIII	Cluster0
											MAG076	MAG084	-0.617021	0.0325736	0.0857061	FALSE	FALSE	FALSE	-0.610257	-0.783043	-0.741379	-0.10171	0	-0.675818	-0.783043	FALSE	0	0	FALSE	FALSE	FALSE	FALSE	FALSE	FALSE	0	3	FALSE	GIII	GI	1	3	FALSE	GIII	GI	2	4	FALSE	GIII	GI	9	7	FALSE	GIII	GI	3	6	FALSE	GIII	GI	0	3	FALSE	GIII	GI	1	3	FALSE	GIII	GI	5	7	FALSE	GIII	GI	14	19	FALSE	Cluster14	GI	9	7	FALSE	GIII	GI
											MAG076	MAG085	0.964539	4.16067e-07	5.32675e-05	TRUE	TRUE	TRUE	0.982759	0.931034	0.965517	0.916667	1	0.948276	0.916667	TRUE	1	1	TRUE	TRUE	TRUE	TRUE	TRUE	TRUE	0	0	TRUE	GIII	GIII	1	1	TRUE	GIII	GIII	2	2	TRUE	GIII	GIII	9	9	TRUE	GIII	GIII	3	3	TRUE	GIII	GIII	0	0	TRUE	GIII	GIII	1	1	TRUE	GIII	GIII	5	5	TRUE	GIII	GIII	14	14	TRUE	Cluster14	Cluster14	9	9	TRUE	GIII	GIII
											MAG076	MAG086	0.553191	0.0620858	0.139643	TRUE	FALSE	FALSE	0.775862	0.62069	0.689655	-0.05	0.75	0.655172	-0.05	FALSE	1	0.61	FALSE	TRUE	FALSE	FALSE	FALSE	FALSE	0	0	TRUE	GIII	GIII	1	4	FALSE	GIII	GII	2	6	FALSE	GIII	GII	9	9	TRUE	GIII	GIII	3	7	FALSE	GIII	GII	0	4	FALSE	GIII	GII	1	4	FALSE	GIII	GII	5	4	FALSE	GIII	Cluster4	14	22	FALSE	Cluster14	GII	9	0	FALSE	GIII	Cluster0
											MAG076	MAG087	0.845091	0.000538366	0.00445433	TRUE	TRUE	TRUE	0.678064	0.932337	0.678064	0.9	1	0.789032	0.678064	TRUE	1	1	TRUE	TRUE	TRUE	TRUE	TRUE	TRUE	0	0	TRUE	GIII	GIII	1	1	TRUE	GIII	GIII	2	2	TRUE	GIII	GIII	9	9	TRUE	GIII	GIII	3	3	TRUE	GIII	GIII	0	0	TRUE	GIII	GIII	1	1	TRUE	GIII	GIII	5	5	TRUE	GIII	GIII	14	14	TRUE	Cluster14	Cluster14	9	9	TRUE	GIII	GIII
											MAG076	MAG088	-0.147891	0.646456	0.760307	FALSE	FALSE	FALSE	-0.0169516	-0.355983	-0.305129	0.1	0.25	-0.16104	-0.355983	FALSE	0.29	0.015	FALSE	FALSE	FALSE	FALSE	FALSE	FALSE	0	3	FALSE	GIII	GI	1	3	FALSE	GIII	GI	2	6	FALSE	GIII	GII	9	7	FALSE	GIII	GI	3	6	FALSE	GIII	GI	0	3	FALSE	GIII	GI	1	3	FALSE	GIII	GI	5	9	FALSE	GIII	GII	14	19	FALSE	Cluster14	GI	9	10	FALSE	GIII	GII
											MAG076	MAG089	0.881847	0.000148246	0.00195784	TRUE	TRUE	TRUE	0.817088	0.868156	0.987314	0.733333	1	0.842622	0.733333	TRUE	1	1	TRUE	TRUE	TRUE	TRUE	TRUE	TRUE	0	0	TRUE	GIII	GIII	1	1	TRUE	GIII	GIII	2	2	TRUE	GIII	GIII	9	9	TRUE	GIII	GIII	3	3	TRUE	GIII	GIII	0	0	TRUE	GIII	GIII	1	1	TRUE	GIII	GIII	5	5	TRUE	GIII	GIII	14	1	FALSE	Cluster14	GIII	9	9	TRUE	GIII	GIII
											MAG076	MAG090	0.971631	1.37978e-07	2.58178e-05	TRUE	TRUE	TRUE	0.982759	0.931034	1	0.933333	1	0.958046	0.931034	TRUE	1	1	TRUE	TRUE	TRUE	TRUE	TRUE	TRUE	0	0	TRUE	GIII	GIII	1	1	TRUE	GIII	GIII	2	2	TRUE	GIII	GIII	9	9	TRUE	GIII	GIII	3	3	TRUE	GIII	GIII	0	0	TRUE	GIII	GIII	1	1	TRUE	GIII	GIII	5	5	TRUE	GIII	GIII	14	1	FALSE	Cluster14	GIII	9	9	TRUE	GIII	GIII
											MAG076	MAG091	-0.922558	1.92413e-05	0.000511525	FALSE	FALSE	FALSE	-0.864531	-0.932337	-0.96624	-0.833333	0	-0.898434	-0.96624	FALSE	0	0	FALSE	FALSE	FALSE	FALSE	FALSE	FALSE	0	3	FALSE	GIII	GI	1	3	FALSE	GIII	GI	2	4	FALSE	GIII	GI	9	7	FALSE	GIII	GI	3	6	FALSE	GIII	GI	0	3	FALSE	GIII	GI	1	3	FALSE	GIII	GI	5	7	FALSE	GIII	GI	14	15	FALSE	Cluster14	Cluster15	9	7	FALSE	GIII	GI
											MAG076	MAG092	0.563394	0.0564496	0.12948	TRUE	FALSE	FALSE	0.389887	0.542451	0.474644	0.716667	1	0.508548	0.389887	TRUE	0.98	0.705	FALSE	TRUE	FALSE	FALSE	FALSE	FALSE	0	0	TRUE	GIII	GIII	1	1	TRUE	GIII	GIII	2	2	TRUE	GIII	GIII	9	8	FALSE	GIII	GII	3	3	TRUE	GIII	GIII	0	0	TRUE	GIII	GIII	1	1	TRUE	GIII	GIII	5	5	TRUE	GIII	GIII	14	16	FALSE	Cluster14	Cluster16	9	9	TRUE	GIII	GIII
											MAG076	MAG093	0.350514	0.263978	0.403093	TRUE	FALSE	FALSE	-0.445669	0.465517	0.603448	0.600568	0.75	0.533043	-0.445669	FALSE	0.95	0.155	FALSE	FALSE	FALSE	FALSE	FALSE	FALSE	0	0	TRUE	GIII	GIII	1	1	TRUE	GIII	GIII	2	2	TRUE	GIII	GIII	9	9	TRUE	GIII	GIII	3	3	TRUE	GIII	GIII	0	0	TRUE	GIII	GIII	1	1	TRUE	GIII	GIII	5	5	TRUE	GIII	GIII	14	17	FALSE	Cluster14	Cluster17	9	9	TRUE	GIII	GIII
											MAG076	MAG094	-0.39582	0.20278	0.331929	FALSE	FALSE	FALSE	-0.417815	-0.417815	-0.417815	0	0	-0.417815	-0.417815	FALSE	0	0	FALSE	FALSE	FALSE	FALSE	FALSE	FALSE	0	3	FALSE	GIII	GI	1	3	FALSE	GIII	GI	2	8	FALSE	GIII	Cluster8	9	5	FALSE	GIII	Cluster5	3	4	FALSE	GIII	Cluster4	0	3	FALSE	GIII	GI	1	3	FALSE	GIII	GI	5	0	FALSE	GIII	Cluster0	14	3	FALSE	Cluster14	Cluster3	9	1	FALSE	GIII	Cluster1
											MAG076	MAG095	0.352121	0.261643	0.399841	TRUE	FALSE	FALSE	0.881483	0.355983	0.288177	-0.35	0.75	0.32208	-0.35	FALSE	0.99	0.155	FALSE	FALSE	FALSE	FALSE	FALSE	FALSE	0	4	FALSE	GIII	GII	1	4	FALSE	GIII	GII	2	6	FALSE	GIII	GII	9	8	FALSE	GIII	GII	3	7	FALSE	GIII	GII	0	4	FALSE	GIII	GII	1	4	FALSE	GIII	GII	5	9	FALSE	GIII	GII	14	22	FALSE	Cluster14	GII	9	10	FALSE	GIII	GII
											MAG076	MAG096	0.890891	0.000101135	0.00150696	TRUE	TRUE	TRUE	0.817059	0.87931	0.928477	0.811723	1	0.848185	0.811723	TRUE	1	1	TRUE	TRUE	TRUE	TRUE	TRUE	TRUE	0	0	TRUE	GIII	GIII	1	1	TRUE	GIII	GIII	2	2	TRUE	GIII	GIII	9	9	TRUE	GIII	GIII	3	3	TRUE	GIII	GIII	0	0	TRUE	GIII	GIII	1	1	TRUE	GIII	GIII	5	5	TRUE	GIII	GIII	14	1	FALSE	Cluster14	GIII	9	9	TRUE	GIII	GIII
											MAG076	MAG097	0	1	1	FALSE	FALSE	FALSE	0	0	0	0	0	0	0	FALSE	0	0	FALSE	FALSE	FALSE	FALSE	FALSE	FALSE	0	2	FALSE	GIII	GIV	1	2	FALSE	GIII	GIV	2	3	FALSE	GIII	GIV	9	6	FALSE	GIII	GIV	3	5	FALSE	GIII	GIV	0	2	FALSE	GIII	GIV	1	2	FALSE	GIII	GIV	5	6	FALSE	GIII	GIV	14	18	FALSE	Cluster14	GIV	9	6	FALSE	GIII	GIV
											MAG076	MAG098	0.510638	0.0898043	0.182357	TRUE	FALSE	FALSE	0.586207	0.706897	0.62069	-0.15	0.75	0.603448	-0.15	FALSE	1	0.495	FALSE	TRUE	FALSE	FALSE	FALSE	FALSE	0	0	TRUE	GIII	GIII	1	4	FALSE	GIII	GII	2	2	TRUE	GIII	GIII	9	9	TRUE	GIII	GIII	3	3	TRUE	GIII	GIII	0	0	TRUE	GIII	GIII	1	1	TRUE	GIII	GIII	5	4	FALSE	GIII	Cluster4	14	22	FALSE	Cluster14	GII	9	0	FALSE	GIII	Cluster0
											MAG076	MAG099	0.811299	0.00135962	0.00872127	TRUE	TRUE	TRUE	0.714952	0.817088	0.953269	0.566667	1	0.76602	0.566667	TRUE	1	0.985	TRUE	TRUE	TRUE	TRUE	FALSE	TRUE	0	0	TRUE	GIII	GIII	1	1	TRUE	GIII	GIII	2	2	TRUE	GIII	GIII	9	9	TRUE	GIII	GIII	3	3	TRUE	GIII	GIII	0	0	TRUE	GIII	GIII	1	1	TRUE	GIII	GIII	5	5	TRUE	GIII	GIII	14	1	FALSE	Cluster14	GIII	9	9	TRUE	GIII	GIII
											MAG076	MAG100	0.87234	0.000214686	0.00248087	TRUE	TRUE	TRUE	0.810345	0.862069	0.982759	0.7	1	0.836207	0.7	TRUE	1	1	TRUE	TRUE	TRUE	TRUE	TRUE	TRUE	0	0	TRUE	GIII	GIII	1	1	TRUE	GIII	GIII	2	2	TRUE	GIII	GIII	9	9	TRUE	GIII	GIII	3	3	TRUE	GIII	GIII	0	0	TRUE	GIII	GIII	1	1	TRUE	GIII	GIII	5	5	TRUE	GIII	GIII	14	1	FALSE	Cluster14	GIII	9	9	TRUE	GIII	GIII
											MAG076	MAG101	0.246485	0.439943	0.576596	TRUE	FALSE	FALSE	0.559402	0.0339032	-0.10171	0.366667	0.75	0.200285	-0.10171	FALSE	0.885	0.115	FALSE	FALSE	FALSE	FALSE	FALSE	FALSE	0	3	FALSE	GIII	GI	1	4	FALSE	GIII	GII	2	6	FALSE	GIII	GII	9	8	FALSE	GIII	GII	3	7	FALSE	GIII	GII	0	4	FALSE	GIII	GII	1	4	FALSE	GIII	GII	5	9	FALSE	GIII	GII	14	24	FALSE	Cluster14	Cluster24	9	10	FALSE	GIII	GII
											MAG076	MAG102	0.943685	4.05651e-06	0.000213116	TRUE	TRUE	TRUE	0.881483	0.949289	0.881483	0.95	1	0.915386	0.881483	TRUE	1	1	TRUE	TRUE	TRUE	TRUE	TRUE	TRUE	0	0	TRUE	GIII	GIII	1	1	TRUE	GIII	GIII	2	2	TRUE	GIII	GIII	9	9	TRUE	GIII	GIII	3	3	TRUE	GIII	GIII	0	0	TRUE	GIII	GIII	1	1	TRUE	GIII	GIII	5	5	TRUE	GIII	GIII	14	14	TRUE	Cluster14	Cluster14	9	9	TRUE	GIII	GIII
											MAG076	MAG103	0.730496	0.00697206	0.0270919	TRUE	TRUE	TRUE	0.931034	0.465517	0.862069	0.366667	1	0.663793	0.366667	TRUE	1	0.99	TRUE	TRUE	TRUE	TRUE	FALSE	FALSE	0	4	FALSE	GIII	GII	1	4	FALSE	GIII	GII	2	6	FALSE	GIII	GII	9	8	FALSE	GIII	GII	3	7	FALSE	GIII	GII	0	4	FALSE	GIII	GII	1	4	FALSE	GIII	GII	5	9	FALSE	GIII	GII	14	14	TRUE	Cluster14	Cluster14	9	10	FALSE	GIII	GII
											MAG076	MAG104	0.453901	0.138288	0.252778	TRUE	FALSE	FALSE	0.603448	0.724138	0.603448	-0.283333	0.75	0.603448	-0.283333	FALSE	1	0.305	FALSE	FALSE	FALSE	FALSE	FALSE	FALSE	0	0	TRUE	GIII	GIII	1	1	TRUE	GIII	GIII	2	6	FALSE	GIII	GII	9	9	TRUE	GIII	GIII	3	3	TRUE	GIII	GIII	0	4	FALSE	GIII	GII	1	1	TRUE	GIII	GIII	5	4	FALSE	GIII	Cluster4	14	22	FALSE	Cluster14	GII	9	0	FALSE	GIII	Cluster0
											MAG076	MAG105	0.959449	8.06631e-07	8.2616e-05	TRUE	TRUE	TRUE	0.953269	0.919224	0.987314	0.916667	1	0.936247	0.916667	TRUE	1	1	TRUE	TRUE	TRUE	TRUE	TRUE	TRUE	0	0	TRUE	GIII	GIII	1	1	TRUE	GIII	GIII	2	2	TRUE	GIII	GIII	9	9	TRUE	GIII	GIII	3	3	TRUE	GIII	GIII	0	0	TRUE	GIII	GIII	1	1	TRUE	GIII	GIII	5	5	TRUE	GIII	GIII	14	1	FALSE	Cluster14	GIII	9	9	TRUE	GIII	GIII
											MAG076	MAG106	-0.744278	0.005501	0.0228445	FALSE	FALSE	FALSE	-0.695015	-0.881483	-0.851133	-0.410045	0	-0.773074	-0.881483	FALSE	0	0	FALSE	FALSE	FALSE	FALSE	FALSE	FALSE	0	3	FALSE	GIII	GI	1	3	FALSE	GIII	GI	2	4	FALSE	GIII	GI	9	7	FALSE	GIII	GI	3	6	FALSE	GIII	GI	0	3	FALSE	GIII	GI	1	3	FALSE	GIII	GI	5	7	FALSE	GIII	GI	14	19	FALSE	Cluster14	GI	9	7	FALSE	GIII	GI
											MAG076	MAG107	0.794326	0.00202846	0.0114883	TRUE	TRUE	TRUE	0.655172	0.862069	0.982759	0.516667	1	0.758621	0.516667	TRUE	1	0.99	TRUE	TRUE	TRUE	TRUE	FALSE	TRUE	0	0	TRUE	GIII	GIII	1	1	TRUE	GIII	GIII	2	2	TRUE	GIII	GIII	9	9	TRUE	GIII	GIII	3	3	TRUE	GIII	GIII	0	0	TRUE	GIII	GIII	1	1	TRUE	GIII	GIII	5	5	TRUE	GIII	GIII	14	1	FALSE	Cluster14	GIII	9	9	TRUE	GIII	GIII
											MAG076	MAG108	0.801418	0.00172394	0.010197	TRUE	TRUE	TRUE	0.655172	0.87931	1	0.533333	1	0.767241	0.533333	TRUE	1	0.99	TRUE	TRUE	TRUE	TRUE	FALSE	TRUE	0	0	TRUE	GIII	GIII	1	1	TRUE	GIII	GIII	2	2	TRUE	GIII	GIII	9	9	TRUE	GIII	GIII	3	3	TRUE	GIII	GIII	0	0	TRUE	GIII	GIII	1	1	TRUE	GIII	GIII	5	5	TRUE	GIII	GIII	14	1	FALSE	Cluster14	GIII	9	9	TRUE	GIII	GIII
											MAG076	MAG109	-0.788752	0.00229539	0.012517	FALSE	FALSE	FALSE	-0.610257	-0.915386	-0.96624	-0.516667	0	-0.762821	-0.96624	FALSE	0	0	FALSE	FALSE	FALSE	FALSE	FALSE	FALSE	0	3	FALSE	GIII	GI	1	3	FALSE	GIII	GI	2	4	FALSE	GIII	GI	9	7	FALSE	GIII	GI	3	6	FALSE	GIII	GI	0	3	FALSE	GIII	GI	1	3	FALSE	GIII	GI	5	7	FALSE	GIII	GI	14	19	FALSE	Cluster14	GI	9	7	FALSE	GIII	GI
											MAG076	MAG110	-0.732413	0.00675165	0.0264572	FALSE	FALSE	FALSE	-0.491596	-0.864531	-0.915386	-0.383333	0	-0.678064	-0.915386	FALSE	0	0	FALSE	FALSE	FALSE	FALSE	FALSE	FALSE	0	3	FALSE	GIII	GI	1	3	FALSE	GIII	GI	2	4	FALSE	GIII	GI	9	7	FALSE	GIII	GI	3	6	FALSE	GIII	GI	0	3	FALSE	GIII	GI	1	3	FALSE	GIII	GI	5	7	FALSE	GIII	GI	14	19	FALSE	Cluster14	GI	9	7	FALSE	GIII	GI
											MAG076	MAG111	-0.683116	0.014339	0.0464907	FALSE	FALSE	FALSE	-0.593306	-0.796725	-0.711967	-0.333333	0	-0.652636	-0.796725	FALSE	0	0	FALSE	FALSE	FALSE	FALSE	FALSE	FALSE	0	3	FALSE	GIII	GI	1	3	FALSE	GIII	GI	2	4	FALSE	GIII	GI	9	7	FALSE	GIII	GI	3	6	FALSE	GIII	GI	0	3	FALSE	GIII	GI	1	3	FALSE	GIII	GI	5	7	FALSE	GIII	GI	14	19	FALSE	Cluster14	GI	9	7	FALSE	GIII	GI
											MAG076	MAG112	-0.683116	0.014339	0.0464907	FALSE	FALSE	FALSE	-0.339032	-0.695015	-0.627209	-0.833333	0	-0.661112	-0.833333	FALSE	0	0	FALSE	FALSE	FALSE	FALSE	FALSE	FALSE	0	3	FALSE	GIII	GI	1	3	FALSE	GIII	GI	2	5	FALSE	GIII	Cluster5	9	7	FALSE	GIII	GI	3	6	FALSE	GIII	GI	0	3	FALSE	GIII	GI	1	3	FALSE	GIII	GI	5	8	FALSE	GIII	Cluster8	14	20	FALSE	Cluster14	Cluster20	9	8	FALSE	GIII	Cluster8
											MAG076	MAG113	0.754175	0.00459877	0.0208728	TRUE	TRUE	TRUE	0.417815	0.77992	0.856013	0.766812	1	0.773366	0.417815	TRUE	1	0.955	TRUE	TRUE	TRUE	TRUE	FALSE	TRUE	0	0	TRUE	GIII	GIII	1	1	TRUE	GIII	GIII	2	2	TRUE	GIII	GIII	9	9	TRUE	GIII	GIII	3	3	TRUE	GIII	GIII	0	0	TRUE	GIII	GIII	1	1	TRUE	GIII	GIII	5	5	TRUE	GIII	GIII	14	1	FALSE	Cluster14	GIII	9	9	TRUE	GIII	GIII
											MAG076	MAG114	0.0352121	0.913488	0.968543	TRUE	FALSE	FALSE	0.796725	-0.118661	-0.32208	-0.25	0.25	-0.184331	-0.32208	FALSE	0.55	0.005	FALSE	FALSE	FALSE	FALSE	FALSE	FALSE	0	4	FALSE	GIII	GII	1	4	FALSE	GIII	GII	2	6	FALSE	GIII	GII	9	8	FALSE	GIII	GII	3	7	FALSE	GIII	GII	0	4	FALSE	GIII	GII	1	4	FALSE	GIII	GII	5	9	FALSE	GIII	GII	14	21	FALSE	Cluster14	Cluster21	9	10	FALSE	GIII	GII
											MAG076	MAG115	-0.535225	0.0729392	0.15684	FALSE	FALSE	FALSE	-0.186467	-0.678064	-0.864531	-0.3	0	-0.489032	-0.864531	FALSE	0	0	FALSE	FALSE	FALSE	FALSE	FALSE	FALSE	0	3	FALSE	GIII	GI	1	3	FALSE	GIII	GI	2	4	FALSE	GIII	GI	9	7	FALSE	GIII	GI	3	6	FALSE	GIII	GI	0	3	FALSE	GIII	GI	1	3	FALSE	GIII	GI	5	7	FALSE	GIII	GI	14	19	FALSE	Cluster14	GI	9	7	FALSE	GIII	GI
											MAG076	MAG116	0.845091	0.000538366	0.00445433	TRUE	TRUE	TRUE	0.915386	0.695015	0.915386	0.65	1	0.8052	0.65	TRUE	1	1	TRUE	TRUE	TRUE	TRUE	TRUE	TRUE	0	0	TRUE	GIII	GIII	1	1	TRUE	GIII	GIII	2	2	TRUE	GIII	GIII	9	8	FALSE	GIII	GII	3	3	TRUE	GIII	GIII	0	0	TRUE	GIII	GIII	1	1	TRUE	GIII	GIII	5	5	TRUE	GIII	GIII	14	14	TRUE	Cluster14	Cluster14	9	9	TRUE	GIII	GIII
											MAG076	MAG117	0.269504	0.396942	0.53717	TRUE	FALSE	FALSE	0.603448	0.465517	0.413793	-0.716667	0.75	0.439655	-0.716667	FALSE	1	0.03	FALSE	FALSE	FALSE	FALSE	FALSE	FALSE	0	4	FALSE	GIII	GII	1	4	FALSE	GIII	GII	2	6	FALSE	GIII	GII	9	8	FALSE	GIII	GII	3	7	FALSE	GIII	GII	0	4	FALSE	GIII	GII	1	4	FALSE	GIII	GII	5	9	FALSE	GIII	GII	14	22	FALSE	Cluster14	GII	9	10	FALSE	GIII	GII
											MAG076	MAG118	-0.514097	0.0872864	0.178799	FALSE	FALSE	FALSE	-0.355983	-0.661112	-0.830628	0	0	-0.508548	-0.830628	FALSE	0	0	FALSE	FALSE	FALSE	FALSE	FALSE	FALSE	0	3	FALSE	GIII	GI	1	3	FALSE	GIII	GI	2	4	FALSE	GIII	GI	9	7	FALSE	GIII	GI	3	6	FALSE	GIII	GI	0	3	FALSE	GIII	GI	1	3	FALSE	GIII	GI	5	7	FALSE	GIII	GI	14	19	FALSE	Cluster14	GI	9	7	FALSE	GIII	GI
											MAG076	MAG119	-0.112679	0.727345	0.825411	FALSE	FALSE	FALSE	0.576354	-0.220371	-0.627209	-0.233333	0.25	-0.226852	-0.627209	FALSE	0.26	0	FALSE	FALSE	FALSE	FALSE	FALSE	FALSE	0	3	FALSE	GIII	GI	1	4	FALSE	GIII	GII	2	6	FALSE	GIII	GII	9	8	FALSE	GIII	GII	3	7	FALSE	GIII	GII	0	4	FALSE	GIII	GII	1	4	FALSE	GIII	GII	5	9	FALSE	GIII	GII	14	23	FALSE	Cluster14	Cluster23	9	10	FALSE	GIII	GII
											MAG076	MAG120	0.640861	0.0247359	0.0694603	TRUE	TRUE	FALSE	0.711967	0.661112	0.74587	0.166667	1	0.686539	0.166667	TRUE	1	0.785	FALSE	TRUE	TRUE	FALSE	FALSE	FALSE	0	0	TRUE	GIII	GIII	1	1	TRUE	GIII	GIII	2	2	TRUE	GIII	GIII	9	9	TRUE	GIII	GIII	3	3	TRUE	GIII	GIII	0	0	TRUE	GIII	GIII	1	1	TRUE	GIII	GIII	5	4	FALSE	GIII	Cluster4	14	22	FALSE	Cluster14	GII	9	0	FALSE	GIII	Cluster0
											MAG076	MAG121	-0.549309	0.0643293	0.143068	FALSE	FALSE	FALSE	-0.254274	-0.695015	-0.847579	-0.183333	0	-0.474644	-0.847579	FALSE	0	0	FALSE	FALSE	FALSE	FALSE	FALSE	FALSE	0	3	FALSE	GIII	GI	1	3	FALSE	GIII	GI	2	4	FALSE	GIII	GI	9	7	FALSE	GIII	GI	3	6	FALSE	GIII	GI	0	3	FALSE	GIII	GI	1	3	FALSE	GIII	GI	5	7	FALSE	GIII	GI	14	19	FALSE	Cluster14	GI	9	7	FALSE	GIII	GI
											MAG076	MAG122	0.556352	0.0603	0.136098	TRUE	FALSE	FALSE	0.915386	0.542451	0.525499	-0.0333333	0.75	0.533975	-0.0333333	FALSE	1	0.655	FALSE	TRUE	FALSE	FALSE	FALSE	FALSE	0	4	FALSE	GIII	GII	1	4	FALSE	GIII	GII	2	6	FALSE	GIII	GII	9	8	FALSE	GIII	GII	3	7	FALSE	GIII	GII	0	4	FALSE	GIII	GII	1	4	FALSE	GIII	GII	5	9	FALSE	GIII	GII	14	22	FALSE	Cluster14	GII	9	10	FALSE	GIII	GII
											MAG076	MAG123	0.183103	0.56894	0.690531	TRUE	FALSE	FALSE	0.271225	-0.152564	-0.0508548	0.533333	0.5	0.110185	-0.152564	FALSE	0.785	0.075	FALSE	FALSE	FALSE	FALSE	FALSE	FALSE	0	3	FALSE	GIII	GI	1	4	FALSE	GIII	GII	2	6	FALSE	GIII	GII	9	8	FALSE	GIII	GII	3	7	FALSE	GIII	GII	0	4	FALSE	GIII	GII	1	4	FALSE	GIII	GII	5	9	FALSE	GIII	GII	14	24	FALSE	Cluster14	Cluster24	9	10	FALSE	GIII	GII
											MAG076	MAG124	-0.140849	0.662387	0.773155	FALSE	FALSE	FALSE	0.593306	-0.32208	-0.64416	-0.283333	0.25	-0.302707	-0.64416	FALSE	0.225	0.005	FALSE	FALSE	FALSE	FALSE	FALSE	FALSE	0	3	FALSE	GIII	GI	1	4	FALSE	GIII	GII	2	6	FALSE	GIII	GII	9	8	FALSE	GIII	GII	3	7	FALSE	GIII	GII	0	4	FALSE	GIII	GII	1	4	FALSE	GIII	GII	5	9	FALSE	GIII	GII	14	23	FALSE	Cluster14	Cluster23	9	10	FALSE	GIII	GII
											MAG076	MAG125	0.436631	0.155849	0.276213	TRUE	FALSE	FALSE	0.74587	0.542451	0.542451	-0.316667	0.75	0.542451	-0.316667	FALSE	1	0.28	FALSE	FALSE	FALSE	FALSE	FALSE	FALSE	0	4	FALSE	GIII	GII	1	4	FALSE	GIII	GII	2	6	FALSE	GIII	GII	9	8	FALSE	GIII	GII	3	7	FALSE	GIII	GII	0	4	FALSE	GIII	GII	1	4	FALSE	GIII	GII	5	9	FALSE	GIII	GII	14	22	FALSE	Cluster14	GII	9	10	FALSE	GIII	GII
											MAG076	MAG126	0.302824	0.33869	0.479618	TRUE	FALSE	FALSE	0.813676	0.186467	0.169516	-0.116667	0.75	0.177992	-0.116667	FALSE	0.91	0.24	FALSE	FALSE	FALSE	FALSE	FALSE	FALSE	0	4	FALSE	GIII	GII	1	4	FALSE	GIII	GII	2	6	FALSE	GIII	GII	9	8	FALSE	GIII	GII	3	7	FALSE	GIII	GII	0	4	FALSE	GIII	GII	1	4	FALSE	GIII	GII	5	9	FALSE	GIII	GII	14	22	FALSE	Cluster14	GII	9	10	FALSE	GIII	GII
											MAG076	MAG127	0.722486	0.0079525	0.0300147	TRUE	TRUE	TRUE	0.394603	0.77992	0.928477	0.661495	1	0.720708	0.394603	TRUE	1	0.94	TRUE	TRUE	TRUE	TRUE	FALSE	FALSE	0	0	TRUE	GIII	GIII	1	1	TRUE	GIII	GIII	2	2	TRUE	GIII	GIII	9	9	TRUE	GIII	GIII	3	3	TRUE	GIII	GIII	0	0	TRUE	GIII	GIII	1	1	TRUE	GIII	GIII	5	5	TRUE	GIII	GIII	14	1	FALSE	Cluster14	GIII	9	9	TRUE	GIII	GIII
											MAG076	MAG128	0.443673	0.148525	0.266829	TRUE	FALSE	FALSE	0.0508548	0.406838	0.440741	0.75	1	0.42379	0.0508548	FALSE	0.99	0.4	FALSE	FALSE	FALSE	FALSE	FALSE	FALSE	0	0	TRUE	GIII	GIII	1	1	TRUE	GIII	GIII	2	7	FALSE	GIII	Cluster7	9	9	TRUE	GIII	GIII	3	8	FALSE	GIII	Cluster8	0	0	TRUE	GIII	GIII	1	1	TRUE	GIII	GIII	5	10	FALSE	GIII	Cluster10	14	25	FALSE	Cluster14	Cluster25	9	11	FALSE	GIII	Cluster11
											MAG076	MAG129	0.316909	0.315544	0.458587	TRUE	FALSE	FALSE	0.64416	0.508548	0.42379	-0.6	0.75	0.466169	-0.6	FALSE	1	0.055	FALSE	FALSE	FALSE	FALSE	FALSE	FALSE	0	4	FALSE	GIII	GII	1	4	FALSE	GIII	GII	2	6	FALSE	GIII	GII	9	8	FALSE	GIII	GII	3	7	FALSE	GIII	GII	0	4	FALSE	GIII	GII	1	4	FALSE	GIII	GII	5	9	FALSE	GIII	GII	14	22	FALSE	Cluster14	GII	9	10	FALSE	GIII	GII
											MAG076	MAG130	-0.704243	0.0105672	0.0368396	FALSE	FALSE	FALSE	-0.559402	-0.864531	-0.864531	-0.316667	0	-0.711967	-0.864531	FALSE	0	0	FALSE	FALSE	FALSE	FALSE	FALSE	FALSE	0	3	FALSE	GIII	GI	1	3	FALSE	GIII	GI	2	4	FALSE	GIII	GI	9	7	FALSE	GIII	GI	3	6	FALSE	GIII	GI	0	3	FALSE	GIII	GI	1	3	FALSE	GIII	GI	5	7	FALSE	GIII	GI	14	19	FALSE	Cluster14	GI	9	7	FALSE	GIII	GI
											MAG076	MAG131	0.617021	0.0325736	0.0857061	TRUE	TRUE	FALSE	0.551724	0.741379	0.844828	0.1	1	0.646552	0.1	TRUE	1	0.88	TRUE	TRUE	TRUE	FALSE	FALSE	FALSE	0	0	TRUE	GIII	GIII	1	1	TRUE	GIII	GIII	2	2	TRUE	GIII	GIII	9	9	TRUE	GIII	GIII	3	3	TRUE	GIII	GIII	0	0	TRUE	GIII	GIII	1	1	TRUE	GIII	GIII	5	4	FALSE	GIII	Cluster4	14	1	FALSE	Cluster14	GIII	9	0	FALSE	GIII	Cluster0
											MAG076	MAG132	-0.500012	0.097845	0.194929	FALSE	FALSE	FALSE	-0.135613	-0.627209	-0.864531	-0.2	0	-0.413604	-0.864531	FALSE	0	0	FALSE	FALSE	FALSE	FALSE	FALSE	FALSE	0	3	FALSE	GIII	GI	1	3	FALSE	GIII	GI	2	4	FALSE	GIII	GI	9	7	FALSE	GIII	GI	3	6	FALSE	GIII	GI	0	3	FALSE	GIII	GI	1	3	FALSE	GIII	GI	5	7	FALSE	GIII	GI	14	19	FALSE	Cluster14	GI	9	7	FALSE	GIII	GI
											MAG076	MAG133	0.493834	0.102735	0.202802	TRUE	FALSE	FALSE	0.748997	0.476635	0.680907	-0.183333	0.75	0.578771	-0.183333	FALSE	1	0.485	FALSE	FALSE	FALSE	FALSE	FALSE	FALSE	0	4	FALSE	GIII	GII	1	4	FALSE	GIII	GII	2	6	FALSE	GIII	GII	9	8	FALSE	GIII	GII	3	7	FALSE	GIII	GII	0	4	FALSE	GIII	GII	1	4	FALSE	GIII	GII	5	9	FALSE	GIII	GII	14	22	FALSE	Cluster14	GII	9	0	FALSE	GIII	Cluster0
											MAG076	MAG134	-0.20423	0.524324	0.651888	FALSE	FALSE	FALSE	0.406838	-0.457693	-0.559402	-0.15	0.25	-0.303846	-0.559402	FALSE	0.19	0.005	FALSE	FALSE	FALSE	FALSE	FALSE	FALSE	0	3	FALSE	GIII	GI	1	3	FALSE	GIII	GI	2	4	FALSE	GIII	GI	9	7	FALSE	GIII	GI	3	6	FALSE	GIII	GI	0	3	FALSE	GIII	GI	1	3	FALSE	GIII	GI	5	7	FALSE	GIII	GI	14	26	FALSE	Cluster14	Cluster26	9	7	FALSE	GIII	GI
											MAG076	MAG135	-0.6972	0.0117306	0.0398391	FALSE	FALSE	FALSE	-0.593306	-0.932337	-0.762821	-0.3	0	-0.678064	-0.932337	FALSE	0	0	FALSE	FALSE	FALSE	FALSE	FALSE	FALSE	0	3	FALSE	GIII	GI	1	3	FALSE	GIII	GI	2	4	FALSE	GIII	GI	9	7	FALSE	GIII	GI	3	6	FALSE	GIII	GI	0	3	FALSE	GIII	GI	1	3	FALSE	GIII	GI	5	7	FALSE	GIII	GI	14	19	FALSE	Cluster14	GI	9	7	FALSE	GIII	GI
											MAG076	MAG136	-0.0563394	0.861937	0.931336	FALSE	FALSE	FALSE	0.203419	0.0169516	0.186467	-0.7	0.75	0.10171	-0.7	FALSE	0.36	0.02	FALSE	FALSE	FALSE	FALSE	FALSE	FALSE	0	4	FALSE	GIII	GII	1	4	FALSE	GIII	GII	2	9	FALSE	GIII	Cluster9	9	8	FALSE	GIII	GII	3	9	FALSE	GIII	Cluster9	0	4	FALSE	GIII	GII	1	4	FALSE	GIII	GII	5	11	FALSE	GIII	Cluster11	14	27	FALSE	Cluster14	Cluster27	9	12	FALSE	GIII	Cluster12
											MAG076	MAG137	-0.267612	0.400392	0.539886	FALSE	FALSE	FALSE	-0.152564	-0.525499	-0.576354	0.233333	0.25	-0.339032	-0.576354	FALSE	0.08	0	FALSE	FALSE	FALSE	FALSE	FALSE	FALSE	0	3	FALSE	GIII	GI	1	3	FALSE	GIII	GI	2	4	FALSE	GIII	GI	9	7	FALSE	GIII	GI	3	6	FALSE	GIII	GI	0	3	FALSE	GIII	GI	1	3	FALSE	GIII	GI	5	7	FALSE	GIII	GI	14	19	FALSE	Cluster14	GI	9	7	FALSE	GIII	GI
											MAG076	MAG138	-0.767625	0.00355762	0.0173078	FALSE	FALSE	FALSE	-0.593306	-0.864531	-0.983192	-0.466667	0	-0.728918	-0.983192	FALSE	0	0	FALSE	FALSE	FALSE	FALSE	FALSE	FALSE	0	3	FALSE	GIII	GI	1	3	FALSE	GIII	GI	2	4	FALSE	GIII	GI	9	7	FALSE	GIII	GI	3	6	FALSE	GIII	GI	0	3	FALSE	GIII	GI	1	3	FALSE	GIII	GI	5	7	FALSE	GIII	GI	14	19	FALSE	Cluster14	GI	9	7	FALSE	GIII	GI
											MAG076	MAG139	0.274655	0.387623	0.528305	TRUE	FALSE	FALSE	-0.10171	0.389887	0.0339032	0.816667	0.75	0.211895	-0.10171	FALSE	0.84	0.145	FALSE	FALSE	FALSE	FALSE	FALSE	FALSE	0	3	FALSE	GIII	GI	1	3	FALSE	GIII	GI	2	4	FALSE	GIII	GI	9	8	FALSE	GIII	GII	3	6	FALSE	GIII	GI	0	3	FALSE	GIII	GI	1	3	FALSE	GIII	GI	5	12	FALSE	GIII	Cluster12	14	28	FALSE	Cluster14	Cluster28	9	13	FALSE	GIII	Cluster13
											MAG076	MAG140	0.0211273	0.948038	0.992573	TRUE	FALSE	FALSE	-0.474644	0.10171	0.42379	0.0833333	0.75	0.0925214	-0.474644	FALSE	0.515	0.005	FALSE	FALSE	FALSE	FALSE	FALSE	FALSE	0	0	TRUE	GIII	GIII	1	1	TRUE	GIII	GIII	2	10	FALSE	GIII	Cluster10	9	9	TRUE	GIII	GIII	3	10	FALSE	GIII	Cluster10	0	0	TRUE	GIII	GIII	1	5	FALSE	GIII	Cluster5	5	13	FALSE	GIII	Cluster13	14	29	FALSE	Cluster14	Cluster29	9	14	FALSE	GIII	Cluster14
											MAG077	MAG078	0.430841	0.162039	0.284419	TRUE	FALSE	FALSE	0.584277	0.706897	-0.297113	0.42379	0.75	0.504033	-0.297113	FALSE	0.995	0.41	FALSE	FALSE	FALSE	FALSE	FALSE	FALSE	4	4	TRUE	GII	GII	4	4	TRUE	GII	GII	6	6	TRUE	GII	GII	8	8	TRUE	GII	GII	7	7	TRUE	GII	GII	4	4	TRUE	GII	GII	4	4	TRUE	GII	GII	9	9	TRUE	GII	GII	24	22	FALSE	Cluster24	GII	10	10	TRUE	GII	GII
											MAG077	MAG079	-0.0889443	0.783406	0.869359	FALSE	FALSE	FALSE	0	-0.222834	0.14	-0.26558	0.25	-0.111417	-0.26558	FALSE	0.28	0	FALSE	FALSE	FALSE	FALSE	FALSE	FALSE	4	0	FALSE	GII	GIII	4	1	FALSE	GII	GIII	6	2	FALSE	GII	GIII	8	9	FALSE	GII	GIII	7	3	FALSE	GII	GIII	4	0	FALSE	GII	GIII	4	1	FALSE	GII	GIII	9	5	FALSE	GII	GIII	24	1	FALSE	Cluster24	GIII	10	9	FALSE	GII	GIII
											MAG077	MAG080	0.449571	0.142564	0.25899	TRUE	FALSE	FALSE	0.504825	0.542451	0.346891	0.406838	1	0.455832	0.346891	FALSE	0.965	0.42	FALSE	FALSE	FALSE	FALSE	FALSE	FALSE	4	3	FALSE	GII	GI	4	4	TRUE	GII	GII	6	1	FALSE	GII	Cluster1	8	8	TRUE	GII	GII	7	2	FALSE	GII	Cluster2	4	4	TRUE	GII	GII	4	4	TRUE	GII	GII	9	3	FALSE	GII	Cluster3	24	12	FALSE	Cluster24	Cluster12	10	5	FALSE	GII	Cluster5
											MAG077	MAG081	0.313478	0.3211	0.464511	TRUE	FALSE	FALSE	0.177273	0.185906	0.5	0.427099	1	0.306503	0.177273	FALSE	0.86	0.25	FALSE	FALSE	FALSE	FALSE	FALSE	FALSE	4	3	FALSE	GII	GI	4	3	FALSE	GII	GI	6	8	FALSE	GII	Cluster8	8	7	FALSE	GII	GI	7	7	TRUE	GII	GII	4	3	FALSE	GII	GI	4	3	FALSE	GII	GI	9	0	FALSE	GII	Cluster0	24	13	FALSE	Cluster24	Cluster13	10	2	FALSE	GII	Cluster2
											MAG077	MAG082	-0.138013	0.668838	0.778061	FALSE	FALSE	FALSE	0.0524423	0.136181	0.018334	-0.678064	0.75	0.0353881	-0.678064	FALSE	0.245	0.005	FALSE	FALSE	FALSE	FALSE	FALSE	FALSE	4	0	FALSE	GII	GIII	4	1	FALSE	GII	GIII	6	2	FALSE	GII	GIII	8	9	FALSE	GII	GIII	7	3	FALSE	GII	GIII	4	0	FALSE	GII	GIII	4	1	FALSE	GII	GIII	9	5	FALSE	GII	GIII	24	1	FALSE	Cluster24	GIII	10	0	FALSE	GII	Cluster0
											MAG077	MAG083	0.00730238	0.982031	1	TRUE	FALSE	FALSE	0.23017	0.137931	-0.0928477	-0.32208	0.5	0.0225417	-0.32208	FALSE	0.49	0.055	FALSE	FALSE	FALSE	FALSE	FALSE	FALSE	4	0	FALSE	GII	GIII	4	1	FALSE	GII	GIII	6	2	FALSE	GII	GIII	8	9	FALSE	GII	GIII	7	3	FALSE	GII	GIII	4	0	FALSE	GII	GIII	4	1	FALSE	GII	GIII	9	4	FALSE	GII	Cluster4	24	22	FALSE	Cluster24	GII	10	0	FALSE	GII	Cluster0
											MAG077	MAG084	0.0365119	0.910306	0.968543	TRUE	FALSE	FALSE	-0.182782	-0.136181	-0.0185695	0.534483	0.25	-0.0773754	-0.182782	FALSE	0.565	0.04	FALSE	FALSE	FALSE	FALSE	FALSE	FALSE	4	3	FALSE	GII	GI	4	3	FALSE	GII	GI	6	4	FALSE	GII	GI	8	7	FALSE	GII	GI	7	6	FALSE	GII	GI	4	3	FALSE	GII	GI	4	3	FALSE	GII	GI	9	7	FALSE	GII	GI	24	19	FALSE	Cluster24	GI	10	7	FALSE	GII	GI
											MAG077	MAG085	0.314002	0.320247	0.463553	TRUE	FALSE	FALSE	0.672804	0.0862069	0.204265	0.203419	1	0.203842	0.0862069	FALSE	0.945	0.165	FALSE	FALSE	FALSE	FALSE	FALSE	FALSE	4	0	FALSE	GII	GIII	4	1	FALSE	GII	GIII	6	2	FALSE	GII	GIII	8	9	FALSE	GII	GIII	7	3	FALSE	GII	GIII	4	0	FALSE	GII	GIII	4	1	FALSE	GII	GIII	9	5	FALSE	GII	GIII	24	14	FALSE	Cluster24	Cluster14	10	9	FALSE	GII	GIII
											MAG077	MAG086	0.0657214	0.839191	0.913757	TRUE	FALSE	FALSE	0.239022	0.258621	-0.111417	-0.203419	0.5	0.0638026	-0.203419	FALSE	0.585	0.07	FALSE	FALSE	FALSE	FALSE	FALSE	FALSE	4	0	FALSE	GII	GIII	4	4	TRUE	GII	GII	6	6	TRUE	GII	GII	8	9	FALSE	GII	GIII	7	7	TRUE	GII	GII	4	4	TRUE	GII	GII	4	4	TRUE	GII	GII	9	4	FALSE	GII	Cluster4	24	22	FALSE	Cluster24	GII	10	0	FALSE	GII	Cluster0
											MAG077	MAG087	0.580091	0.0480125	0.114248	TRUE	TRUE	FALSE	0.818165	0.440741	0.456435	0.457693	1	0.457064	0.440741	FALSE	1	0.665	FALSE	TRUE	FALSE	FALSE	FALSE	FALSE	4	0	FALSE	GII	GIII	4	1	FALSE	GII	GIII	6	2	FALSE	GII	GIII	8	9	FALSE	GII	GIII	7	3	FALSE	GII	GIII	4	0	FALSE	GII	GIII	4	1	FALSE	GII	GIII	9	5	FALSE	GII	GIII	24	14	FALSE	Cluster24	Cluster14	10	9	FALSE	GII	GIII
											MAG077	MAG088	0.587342	0.0446412	0.108481	TRUE	TRUE	FALSE	0.504825	0.440741	0.529465	0.864531	1	0.517145	0.440741	TRUE	0.985	0.665	FALSE	TRUE	FALSE	FALSE	FALSE	FALSE	4	3	FALSE	GII	GI	4	3	FALSE	GII	GI	6	6	TRUE	GII	GII	8	7	FALSE	GII	GI	7	6	FALSE	GII	GI	4	3	FALSE	GII	GI	4	3	FALSE	GII	GI	9	9	TRUE	GII	GII	24	19	FALSE	Cluster24	GI	10	10	TRUE	GII	GII
											MAG077	MAG089	0.196124	0.541263	0.666606	TRUE	FALSE	FALSE	0.489461	0.136181	0.201674	-0.0847579	0.75	0.168927	-0.0847579	FALSE	0.77	0.075	FALSE	FALSE	FALSE	FALSE	FALSE	FALSE	4	0	FALSE	GII	GIII	4	1	FALSE	GII	GIII	6	2	FALSE	GII	GIII	8	9	FALSE	GII	GIII	7	3	FALSE	GII	GIII	4	0	FALSE	GII	GIII	4	1	FALSE	GII	GIII	9	5	FALSE	GII	GIII	24	1	FALSE	Cluster24	GIII	10	9	FALSE	GII	GIII
											MAG077	MAG090	0.262886	0.40908	0.548045	TRUE	FALSE	FALSE	0.610835	0.0517241	0.0928477	0.10171	1	0.0972786	0.0517241	FALSE	0.895	0.125	FALSE	FALSE	FALSE	FALSE	FALSE	FALSE	4	0	FALSE	GII	GIII	4	1	FALSE	GII	GIII	6	2	FALSE	GII	GIII	8	9	FALSE	GII	GIII	7	3	FALSE	GII	GIII	4	0	FALSE	GII	GIII	4	1	FALSE	GII	GIII	9	5	FALSE	GII	GIII	24	1	FALSE	Cluster24	GIII	10	9	FALSE	GII	GIII
											MAG077	MAG091	-0.268292	0.399151	0.539408	FALSE	FALSE	FALSE	-0.522233	-0.271225	-0.200832	-0.0508548	0	-0.236029	-0.522233	FALSE	0.15	0	FALSE	FALSE	FALSE	FALSE	FALSE	FALSE	4	3	FALSE	GII	GI	4	3	FALSE	GII	GI	6	4	FALSE	GII	GI	8	7	FALSE	GII	GI	7	6	FALSE	GII	GI	4	3	FALSE	GII	GI	4	3	FALSE	GII	GI	9	7	FALSE	GII	GI	24	15	FALSE	Cluster24	Cluster15	10	7	FALSE	GII	GI
											MAG077	MAG092	0.50758	0.0920714	0.186138	TRUE	FALSE	FALSE	0.574456	0.457693	0.419921	0.474644	1	0.466169	0.419921	FALSE	0.985	0.59	FALSE	TRUE	FALSE	FALSE	FALSE	FALSE	4	0	FALSE	GII	GIII	4	1	FALSE	GII	GIII	6	2	FALSE	GII	GIII	8	8	TRUE	GII	GII	7	3	FALSE	GII	GIII	4	0	FALSE	GII	GIII	4	1	FALSE	GII	GIII	9	5	FALSE	GII	GIII	24	16	FALSE	Cluster24	Cluster16	10	9	FALSE	GII	GIII
											MAG077	MAG093	-0.218045	0.495997	0.627168	FALSE	FALSE	FALSE	-0.26697	-0.465517	0.278543	-0.354107	0.25	-0.310538	-0.465517	FALSE	0.14	0	FALSE	FALSE	FALSE	FALSE	FALSE	FALSE	4	0	FALSE	GII	GIII	4	1	FALSE	GII	GIII	6	2	FALSE	GII	GIII	8	9	FALSE	GII	GIII	7	3	FALSE	GII	GIII	4	0	FALSE	GII	GIII	4	1	FALSE	GII	GIII	9	5	FALSE	GII	GIII	24	17	FALSE	Cluster24	Cluster17	10	9	FALSE	GII	GIII
											MAG077	MAG094	0.226417	0.479174	0.614305	TRUE	FALSE	FALSE	0.143019	0.139272	0.6	0	0.75	0.141145	0	FALSE	0.725	0	FALSE	FALSE	FALSE	FALSE	FALSE	FALSE	4	3	FALSE	GII	GI	4	3	FALSE	GII	GI	6	8	FALSE	GII	Cluster8	8	5	FALSE	GII	Cluster5	7	4	FALSE	GII	Cluster4	4	3	FALSE	GII	GI	4	3	FALSE	GII	GI	9	0	FALSE	GII	Cluster0	24	3	FALSE	Cluster24	Cluster3	10	1	FALSE	GII	Cluster1
											MAG077	MAG095	0.580091	0.0480125	0.114248	TRUE	TRUE	FALSE	0.722422	0.762821	0	0.559402	0.75	0.640912	0	FALSE	1	0.815	TRUE	TRUE	FALSE	FALSE	FALSE	FALSE	4	4	TRUE	GII	GII	4	4	TRUE	GII	GII	6	6	TRUE	GII	GII	8	8	TRUE	GII	GII	7	7	TRUE	GII	GII	4	4	TRUE	GII	GII	4	4	TRUE	GII	GII	9	9	TRUE	GII	GII	24	22	FALSE	Cluster24	GII	10	10	TRUE	GII	GII
											MAG077	MAG096	0.233083	0.465968	0.602428	TRUE	FALSE	FALSE	0.591147	0.0689655	0.14	0.0425567	1	0.104483	0.0425567	FALSE	0.84	0.095	FALSE	FALSE	FALSE	FALSE	FALSE	FALSE	4	0	FALSE	GII	GIII	4	1	FALSE	GII	GIII	6	2	FALSE	GII	GIII	8	9	FALSE	GII	GIII	7	3	FALSE	GII	GIII	4	0	FALSE	GII	GIII	4	1	FALSE	GII	GIII	9	5	FALSE	GII	GIII	24	1	FALSE	Cluster24	GIII	10	9	FALSE	GII	GIII
											MAG077	MAG097	0	1	1	FALSE	FALSE	FALSE	0	0	0	0	0	0	0	FALSE	0	0	FALSE	FALSE	FALSE	FALSE	FALSE	FALSE	4	2	FALSE	GII	GIV	4	2	FALSE	GII	GIV	6	3	FALSE	GII	GIV	8	6	FALSE	GII	GIV	7	5	FALSE	GII	GIV	4	2	FALSE	GII	GIV	4	2	FALSE	GII	GIV	9	6	FALSE	GII	GIV	24	18	FALSE	Cluster24	GIV	10	6	FALSE	GII	GIV
											MAG077	MAG098	0.0219071	0.946122	0.992573	TRUE	FALSE	FALSE	0.13279	0.103448	0.148556	-0.305129	0.75	0.118119	-0.305129	FALSE	0.545	0.02	FALSE	FALSE	FALSE	FALSE	FALSE	FALSE	4	0	FALSE	GII	GIII	4	4	TRUE	GII	GII	6	2	FALSE	GII	GIII	8	9	FALSE	GII	GIII	7	3	FALSE	GII	GIII	4	0	FALSE	GII	GIII	4	1	FALSE	GII	GIII	9	4	FALSE	GII	Cluster4	24	22	FALSE	Cluster24	GII	10	0	FALSE	GII	Cluster0
											MAG077	MAG099	0.0653746	0.84003	0.914256	TRUE	FALSE	FALSE	0.345245	-0.0170227	-0.0550019	-0.203419	0.25	-0.0360123	-0.203419	FALSE	0.59	0.055	FALSE	FALSE	FALSE	FALSE	FALSE	FALSE	4	0	FALSE	GII	GIII	4	1	FALSE	GII	GIII	6	2	FALSE	GII	GIII	8	9	FALSE	GII	GIII	7	3	FALSE	GII	GIII	4	0	FALSE	GII	GIII	4	1	FALSE	GII	GIII	9	5	FALSE	GII	GIII	24	1	FALSE	Cluster24	GIII	10	9	FALSE	GII	GIII
											MAG077	MAG100	0.102233	0.751883	0.845467	TRUE	FALSE	FALSE	0.318696	0.0862069	0.129987	-0.169516	0.75	0.108097	-0.169516	FALSE	0.64	0.035	FALSE	FALSE	FALSE	FALSE	FALSE	FALSE	4	0	FALSE	GII	GIII	4	1	FALSE	GII	GIII	6	2	FALSE	GII	GIII	8	9	FALSE	GII	GIII	7	3	FALSE	GII	GIII	4	0	FALSE	GII	GIII	4	1	FALSE	GII	GIII	9	5	FALSE	GII	GIII	24	1	FALSE	Cluster24	GIII	10	9	FALSE	GII	GIII
											MAG077	MAG101	0.841132	0.000606506	0.00486505	TRUE	TRUE	TRUE	0.8965	0.864531	0.620752	0.898434	1	0.880515	0.620752	TRUE	1	0.99	TRUE	TRUE	TRUE	TRUE	TRUE	TRUE	4	3	FALSE	GII	GI	4	4	TRUE	GII	GII	6	6	TRUE	GII	GII	8	8	TRUE	GII	GII	7	7	TRUE	GII	GII	4	4	TRUE	GII	GII	4	4	TRUE	GII	GII	9	9	TRUE	GII	GII	24	24	TRUE	Cluster24	Cluster24	10	10	TRUE	GII	GII
											MAG077	MAG102	0.413315	0.181717	0.310018	TRUE	FALSE	FALSE	0.635383	0.32208	0.200832	0.32208	1	0.32208	0.200832	FALSE	0.985	0.28	FALSE	FALSE	FALSE	FALSE	FALSE	FALSE	4	0	FALSE	GII	GIII	4	1	FALSE	GII	GIII	6	2	FALSE	GII	GIII	8	9	FALSE	GII	GIII	7	3	FALSE	GII	GIII	4	0	FALSE	GII	GIII	4	1	FALSE	GII	GIII	9	5	FALSE	GII	GIII	24	14	FALSE	Cluster24	Cluster14	10	9	FALSE	GII	GIII
											MAG077	MAG103	0.606098	0.0367023	0.0937896	TRUE	TRUE	FALSE	0.72592	0.724138	0	0.728918	0.75	0.725029	0	FALSE	1	0.77	FALSE	TRUE	TRUE	FALSE	FALSE	FALSE	4	4	TRUE	GII	GII	4	4	TRUE	GII	GII	6	6	TRUE	GII	GII	8	8	TRUE	GII	GII	7	7	TRUE	GII	GII	4	4	TRUE	GII	GII	4	4	TRUE	GII	GII	9	9	TRUE	GII	GII	24	14	FALSE	Cluster24	Cluster14	10	10	TRUE	GII	GII
											MAG077	MAG104	-0.116838	0.717638	0.817541	FALSE	FALSE	FALSE	0	0.224138	-0.204265	-0.559402	0.25	-0.102132	-0.559402	FALSE	0.285	0.01	FALSE	FALSE	FALSE	FALSE	FALSE	FALSE	4	0	FALSE	GII	GIII	4	1	FALSE	GII	GIII	6	6	TRUE	GII	GII	8	9	FALSE	GII	GIII	7	3	FALSE	GII	GIII	4	4	TRUE	GII	GII	4	1	FALSE	GII	GIII	9	4	FALSE	GII	Cluster4	24	22	FALSE	Cluster24	GII	10	0	FALSE	GII	Cluster0
											MAG077	MAG105	0.239707	0.453016	0.589322	TRUE	FALSE	FALSE	0.550644	0.119159	0.201674	-0.0169516	0.75	0.160416	-0.0169516	FALSE	0.86	0.08	FALSE	FALSE	FALSE	FALSE	FALSE	FALSE	4	0	FALSE	GII	GIII	4	1	FALSE	GII	GIII	6	2	FALSE	GII	GIII	8	9	FALSE	GII	GIII	7	3	FALSE	GII	GIII	4	0	FALSE	GII	GIII	4	1	FALSE	GII	GIII	9	5	FALSE	GII	GIII	24	1	FALSE	Cluster24	GIII	10	9	FALSE	GII	GIII
											MAG077	MAG106	-0.0181596	0.95533	0.999179	FALSE	FALSE	FALSE	-0.182782	-0.220371	-0.0825029	0.408544	0.25	-0.132642	-0.220371	FALSE	0.475	0.02	FALSE	FALSE	FALSE	FALSE	FALSE	FALSE	4	3	FALSE	GII	GI	4	3	FALSE	GII	GI	6	4	FALSE	GII	GI	8	7	FALSE	GII	GI	7	6	FALSE	GII	GI	4	3	FALSE	GII	GI	4	3	FALSE	GII	GI	9	7	FALSE	GII	GI	24	19	FALSE	Cluster24	GI	10	7	FALSE	GII	GI
											MAG077	MAG107	-0.0438143	0.892451	0.95524	FALSE	FALSE	FALSE	0.0708214	0.0862069	0.129987	-0.42379	0.75	0.0785142	-0.42379	FALSE	0.385	0.01	FALSE	FALSE	FALSE	FALSE	FALSE	FALSE	4	0	FALSE	GII	GIII	4	1	FALSE	GII	GIII	6	2	FALSE	GII	GIII	8	9	FALSE	GII	GIII	7	3	FALSE	GII	GIII	4	0	FALSE	GII	GIII	4	1	FALSE	GII	GIII	9	5	FALSE	GII	GIII	24	1	FALSE	Cluster24	GIII	10	9	FALSE	GII	GIII
											MAG077	MAG108	-0.0584191	0.856887	0.928601	FALSE	FALSE	FALSE	0.0708214	0.0689655	0.0928477	-0.457693	0.75	0.0698935	-0.457693	FALSE	0.355	0.005	FALSE	FALSE	FALSE	FALSE	FALSE	FALSE	4	0	FALSE	GII	GIII	4	1	FALSE	GII	GIII	6	2	FALSE	GII	GIII	8	9	FALSE	GII	GIII	7	3	FALSE	GII	GIII	4	0	FALSE	GII	GIII	4	1	FALSE	GII	GIII	9	5	FALSE	GII	GIII	24	1	FALSE	Cluster24	GIII	10	9	FALSE	GII	GIII
											MAG077	MAG109	0.116018	0.719549	0.818951	TRUE	FALSE	FALSE	0.0348155	0.0169516	-0.0547723	0.491596	0.75	0.0258836	-0.0547723	FALSE	0.735	0.025	FALSE	FALSE	FALSE	FALSE	FALSE	FALSE	4	3	FALSE	GII	GI	4	3	FALSE	GII	GI	6	4	FALSE	GII	GI	8	7	FALSE	GII	GI	7	6	FALSE	GII	GI	4	3	FALSE	GII	GI	4	3	FALSE	GII	GI	9	7	FALSE	GII	GI	24	19	FALSE	Cluster24	GI	10	7	FALSE	GII	GI
											MAG077	MAG110	-0.0362557	0.910933	0.968543	FALSE	FALSE	FALSE	-0.191485	-0.135613	-0.346891	0.372935	0.25	-0.163549	-0.346891	FALSE	0.5	0.01	FALSE	FALSE	FALSE	FALSE	FALSE	FALSE	4	3	FALSE	GII	GI	4	3	FALSE	GII	GI	6	4	FALSE	GII	GI	8	7	FALSE	GII	GI	7	6	FALSE	GII	GI	4	3	FALSE	GII	GI	4	3	FALSE	GII	GI	9	7	FALSE	GII	GI	24	19	FALSE	Cluster24	GI	10	7	FALSE	GII	GI
											MAG077	MAG111	-0.340803	0.278344	0.418785	FALSE	FALSE	FALSE	-0.609272	-0.203419	-0.419921	-0.0678064	0	-0.31167	-0.609272	FALSE	0.095	0	FALSE	FALSE	FALSE	FALSE	FALSE	FALSE	4	3	FALSE	GII	GI	4	3	FALSE	GII	GI	6	4	FALSE	GII	GI	8	7	FALSE	GII	GI	7	6	FALSE	GII	GI	4	3	FALSE	GII	GI	4	3	FALSE	GII	GI	9	7	FALSE	GII	GI	24	19	FALSE	Cluster24	GI	10	7	FALSE	GII	GI
											MAG077	MAG112	-0.340803	0.278344	0.418785	FALSE	FALSE	FALSE	-0.687607	0	-0.456435	-0.169516	0	-0.312976	-0.687607	FALSE	0.055	0	FALSE	FALSE	FALSE	FALSE	FALSE	FALSE	4	3	FALSE	GII	GI	4	3	FALSE	GII	GI	6	5	FALSE	GII	Cluster5	8	7	FALSE	GII	GI	7	6	FALSE	GII	GI	4	3	FALSE	GII	GI	4	3	FALSE	GII	GI	9	8	FALSE	GII	Cluster8	24	20	FALSE	Cluster24	Cluster20	10	8	FALSE	GII	Cluster8
											MAG077	MAG113	0.0215702	0.94695	0.992573	TRUE	FALSE	FALSE	0.286039	-0.222834	0.260317	-0.129987	0.5	0.0651649	-0.222834	FALSE	0.435	0.005	FALSE	FALSE	FALSE	FALSE	FALSE	FALSE	4	0	FALSE	GII	GIII	4	1	FALSE	GII	GIII	6	2	FALSE	GII	GIII	8	9	FALSE	GII	GIII	7	3	FALSE	GII	GIII	4	0	FALSE	GII	GIII	4	1	FALSE	GII	GIII	9	5	FALSE	GII	GIII	24	1	FALSE	Cluster24	GIII	10	9	FALSE	GII	GIII
											MAG077	MAG114	0.543835	0.0675871	0.148885	TRUE	FALSE	FALSE	0.635383	0.661112	-0.127802	0.728918	0.75	0.648248	-0.127802	FALSE	1	0.685	FALSE	TRUE	FALSE	FALSE	FALSE	FALSE	4	4	TRUE	GII	GII	4	4	TRUE	GII	GII	6	6	TRUE	GII	GII	8	8	TRUE	GII	GII	7	7	TRUE	GII	GII	4	4	TRUE	GII	GII	4	4	TRUE	GII	GII	9	9	TRUE	GII	GII	24	21	FALSE	Cluster24	Cluster21	10	10	TRUE	GII	GII
											MAG077	MAG115	0.38431	0.217416	0.347766	TRUE	FALSE	FALSE	0.356859	0.372935	0.127802	0.661112	1	0.364897	0.127802	FALSE	0.95	0.31	FALSE	FALSE	FALSE	FALSE	FALSE	FALSE	4	3	FALSE	GII	GI	4	3	FALSE	GII	GI	6	4	FALSE	GII	GI	8	7	FALSE	GII	GI	7	6	FALSE	GII	GI	4	3	FALSE	GII	GI	4	3	FALSE	GII	GI	9	7	FALSE	GII	GI	24	19	FALSE	Cluster24	GI	10	7	FALSE	GII	GI
											MAG077	MAG116	0.630849	0.0278388	0.0761731	TRUE	TRUE	FALSE	0.731126	0.711967	0.237346	0.711967	1	0.711967	0.237346	TRUE	0.995	0.75	FALSE	TRUE	TRUE	FALSE	FALSE	FALSE	4	0	FALSE	GII	GIII	4	1	FALSE	GII	GIII	6	2	FALSE	GII	GIII	8	8	TRUE	GII	GII	7	3	FALSE	GII	GIII	4	0	FALSE	GII	GIII	4	1	FALSE	GII	GIII	9	5	FALSE	GII	GIII	24	14	FALSE	Cluster24	Cluster14	10	9	FALSE	GII	GIII
											MAG077	MAG117	0.372422	0.233186	0.366899	TRUE	FALSE	FALSE	0.433781	0.724138	-0.0928477	0.32208	0.75	0.377931	-0.0928477	FALSE	0.965	0.24	FALSE	FALSE	FALSE	FALSE	FALSE	FALSE	4	4	TRUE	GII	GII	4	4	TRUE	GII	GII	6	6	TRUE	GII	GII	8	8	TRUE	GII	GII	7	7	TRUE	GII	GII	4	4	TRUE	GII	GII	4	4	TRUE	GII	GII	9	9	TRUE	GII	GII	24	22	FALSE	Cluster24	GII	10	10	TRUE	GII	GII
											MAG077	MAG118	0.38431	0.217416	0.347766	TRUE	FALSE	FALSE	0.26982	0.186467	0.310376	0.847579	1	0.290098	0.186467	FALSE	0.935	0.28	FALSE	FALSE	FALSE	FALSE	FALSE	FALSE	4	3	FALSE	GII	GI	4	3	FALSE	GII	GI	6	4	FALSE	GII	GI	8	7	FALSE	GII	GI	7	6	FALSE	GII	GI	4	3	FALSE	GII	GI	4	3	FALSE	GII	GI	9	7	FALSE	GII	GI	24	19	FALSE	Cluster24	GI	10	7	FALSE	GII	GI
											MAG077	MAG119	0.754118	0.00460361	0.0208728	TRUE	TRUE	TRUE	0.922612	0.813676	0.401663	0.779773	1	0.796725	0.401663	TRUE	1	0.98	TRUE	TRUE	TRUE	TRUE	FALSE	TRUE	4	3	FALSE	GII	GI	4	4	TRUE	GII	GII	6	6	TRUE	GII	GII	8	8	TRUE	GII	GII	7	7	TRUE	GII	GII	4	4	TRUE	GII	GII	4	4	TRUE	GII	GII	9	9	TRUE	GII	GII	24	23	FALSE	Cluster24	Cluster23	10	10	TRUE	GII	GII
											MAG077	MAG120	0.217534	0.497033	0.628069	TRUE	FALSE	FALSE	0.356859	0.237322	0.182574	0.0508548	1	0.209948	0.0508548	FALSE	0.78	0.12	FALSE	FALSE	FALSE	FALSE	FALSE	FALSE	4	0	FALSE	GII	GIII	4	1	FALSE	GII	GIII	6	2	FALSE	GII	GIII	8	9	FALSE	GII	GIII	7	3	FALSE	GII	GIII	4	0	FALSE	GII	GIII	4	1	FALSE	GII	GIII	9	4	FALSE	GII	Cluster4	24	22	FALSE	Cluster24	GII	10	0	FALSE	GII	Cluster0
											MAG077	MAG121	0.123269	0.702705	0.804864	TRUE	FALSE	FALSE	0.0783349	0.10171	-0.237346	0.288177	0.75	0.0900222	-0.237346	FALSE	0.75	0.04	FALSE	FALSE	FALSE	FALSE	FALSE	FALSE	4	3	FALSE	GII	GI	4	3	FALSE	GII	GI	6	4	FALSE	GII	GI	8	7	FALSE	GII	GI	7	6	FALSE	GII	GI	4	3	FALSE	GII	GI	4	3	FALSE	GII	GI	9	7	FALSE	GII	GI	24	19	FALSE	Cluster24	GI	10	7	FALSE	GII	GI
											MAG077	MAG122	0.659854	0.0195502	0.0584584	TRUE	TRUE	FALSE	0.765942	0.728918	0.200832	0.74587	1	0.737394	0.200832	TRUE	1	0.875	TRUE	TRUE	TRUE	FALSE	FALSE	FALSE	4	4	TRUE	GII	GII	4	4	TRUE	GII	GII	6	6	TRUE	GII	GII	8	8	TRUE	GII	GII	7	7	TRUE	GII	GII	4	4	TRUE	GII	GII	4	4	TRUE	GII	GII	9	9	TRUE	GII	GII	24	22	FALSE	Cluster24	GII	10	10	TRUE	GII	GII
											MAG077	MAG123	0.761369	0.00401672	0.0189262	TRUE	TRUE	TRUE	0.765942	0.74587	0.602495	0.898434	1	0.755906	0.602495	TRUE	1	0.89	TRUE	TRUE	TRUE	TRUE	FALSE	TRUE	4	3	FALSE	GII	GI	4	4	TRUE	GII	GII	6	6	TRUE	GII	GII	8	8	TRUE	GII	GII	7	7	TRUE	GII	GII	4	4	TRUE	GII	GII	4	4	TRUE	GII	GII	9	9	TRUE	GII	GII	24	24	TRUE	Cluster24	Cluster24	10	10	TRUE	GII	GII
											MAG077	MAG124	0.681607	0.0146417	0.0472675	TRUE	TRUE	TRUE	0.922612	0.711967	0.219089	0.711967	1	0.711967	0.219089	TRUE	1	0.94	TRUE	TRUE	TRUE	FALSE	FALSE	FALSE	4	3	FALSE	GII	GI	4	4	TRUE	GII	GII	6	6	TRUE	GII	GII	8	8	TRUE	GII	GII	7	7	TRUE	GII	GII	4	4	TRUE	GII	GII	4	4	TRUE	GII	GII	9	9	TRUE	GII	GII	24	23	FALSE	Cluster24	Cluster23	10	10	TRUE	GII	GII
											MAG077	MAG125	0.355306	0.257052	0.394436	TRUE	FALSE	FALSE	0.330748	0.661112	-0.0912871	0.389887	0.75	0.360317	-0.0912871	FALSE	0.93	0.31	FALSE	FALSE	FALSE	FALSE	FALSE	FALSE	4	4	TRUE	GII	GII	4	4	TRUE	GII	GII	6	6	TRUE	GII	GII	8	8	TRUE	GII	GII	7	7	TRUE	GII	GII	4	4	TRUE	GII	GII	4	4	TRUE	GII	GII	9	9	TRUE	GII	GII	24	22	FALSE	Cluster24	GII	10	10	TRUE	GII	GII
											MAG077	MAG126	0.659854	0.0195502	0.0584584	TRUE	TRUE	FALSE	0.809461	0.898434	0.146059	0.525499	1	0.66748	0.146059	TRUE	1	0.995	TRUE	TRUE	TRUE	FALSE	FALSE	FALSE	4	4	TRUE	GII	GII	4	4	TRUE	GII	GII	6	6	TRUE	GII	GII	8	8	TRUE	GII	GII	7	7	TRUE	GII	GII	4	4	TRUE	GII	GII	4	4	TRUE	GII	GII	9	9	TRUE	GII	GII	24	22	FALSE	Cluster24	GII	10	10	TRUE	GII	GII
											MAG077	MAG127	-0.145545	0.651748	0.763853	FALSE	FALSE	FALSE	-0.107265	-0.222834	0.14	-0.354107	0.25	-0.165049	-0.354107	FALSE	0.185	0	FALSE	FALSE	FALSE	FALSE	FALSE	FALSE	4	0	FALSE	GII	GIII	4	1	FALSE	GII	GIII	6	2	FALSE	GII	GIII	8	9	FALSE	GII	GIII	7	3	FALSE	GII	GIII	4	0	FALSE	GII	GIII	4	1	FALSE	GII	GIII	9	5	FALSE	GII	GIII	24	1	FALSE	Cluster24	GIII	10	9	FALSE	GII	GIII
											MAG077	MAG128	-0.145023	0.652929	0.764868	FALSE	FALSE	FALSE	-0.0870388	-0.491596	-0.0547723	0.0508548	0.25	-0.0709055	-0.491596	FALSE	0.3	0.005	FALSE	FALSE	FALSE	FALSE	FALSE	FALSE	4	0	FALSE	GII	GIII	4	1	FALSE	GII	GIII	6	7	FALSE	GII	Cluster7	8	9	FALSE	GII	GIII	7	8	FALSE	GII	Cluster8	4	0	FALSE	GII	GIII	4	1	FALSE	GII	GIII	9	10	FALSE	GII	Cluster10	24	25	FALSE	Cluster24	Cluster25	10	11	FALSE	GII	Cluster11
											MAG077	MAG129	0.420566	0.173403	0.299736	TRUE	FALSE	FALSE	0.461306	0.695015	-0.109545	0.491596	0.75	0.476451	-0.109545	FALSE	0.98	0.305	FALSE	FALSE	FALSE	FALSE	FALSE	FALSE	4	4	TRUE	GII	GII	4	4	TRUE	GII	GII	6	6	TRUE	GII	GII	8	8	TRUE	GII	GII	7	7	TRUE	GII	GII	4	4	TRUE	GII	GII	4	4	TRUE	GII	GII	9	9	TRUE	GII	GII	24	22	FALSE	Cluster24	GII	10	10	TRUE	GII	GII
											MAG077	MAG130	0	1	1	FALSE	FALSE	FALSE	-0.261116	-0.0678064	-0.0912871	0.440741	0.25	-0.0795467	-0.261116	FALSE	0.495	0.04	FALSE	FALSE	FALSE	FALSE	FALSE	FALSE	4	3	FALSE	GII	GI	4	3	FALSE	GII	GI	6	4	FALSE	GII	GI	8	7	FALSE	GII	GI	7	6	FALSE	GII	GI	4	3	FALSE	GII	GI	4	3	FALSE	GII	GI	9	7	FALSE	GII	GI	24	19	FALSE	Cluster24	GI	10	7	FALSE	GII	GI
											MAG077	MAG131	-0.248281	0.43651	0.573874	FALSE	FALSE	FALSE	-0.0796741	0	-0.167126	-0.779773	0	-0.1234	-0.779773	FALSE	0.125	0.005	FALSE	FALSE	FALSE	FALSE	FALSE	FALSE	4	0	FALSE	GII	GIII	4	1	FALSE	GII	GIII	6	2	FALSE	GII	GIII	8	9	FALSE	GII	GIII	7	3	FALSE	GII	GIII	4	0	FALSE	GII	GIII	4	1	FALSE	GII	GIII	9	4	FALSE	GII	Cluster4	24	1	FALSE	Cluster24	GIII	10	0	FALSE	GII	Cluster0
											MAG077	MAG132	0.195781	0.541985	0.666606	TRUE	FALSE	FALSE	0.174078	0.220371	-0.200832	0.32208	0.75	0.197224	-0.200832	FALSE	0.825	0.09	FALSE	FALSE	FALSE	FALSE	FALSE	FALSE	4	3	FALSE	GII	GI	4	3	FALSE	GII	GI	6	4	FALSE	GII	GI	8	7	FALSE	GII	GI	7	6	FALSE	GII	GI	4	3	FALSE	GII	GI	4	3	FALSE	GII	GI	9	7	FALSE	GII	GI	24	19	FALSE	Cluster24	GI	10	7	FALSE	GII	GI
											MAG077	MAG133	0.28329	0.372254	0.514056	TRUE	FALSE	FALSE	0.332134	0.663884	0	0.10171	0.75	0.216922	0	FALSE	0.855	0.205	FALSE	FALSE	FALSE	FALSE	FALSE	FALSE	4	4	TRUE	GII	GII	4	4	TRUE	GII	GII	6	6	TRUE	GII	GII	8	8	TRUE	GII	GII	7	7	TRUE	GII	GII	4	4	TRUE	GII	GII	4	4	TRUE	GII	GII	9	9	TRUE	GII	GII	24	22	FALSE	Cluster24	GII	10	0	FALSE	GII	Cluster0
											MAG077	MAG134	0.50758	0.0920714	0.186138	TRUE	FALSE	FALSE	0.731126	0.678064	-0.182574	0.525499	0.75	0.601781	-0.182574	FALSE	1	0.67	FALSE	TRUE	FALSE	FALSE	FALSE	FALSE	4	3	FALSE	GII	GI	4	3	FALSE	GII	GI	6	4	FALSE	GII	GI	8	7	FALSE	GII	GI	7	6	FALSE	GII	GI	4	3	FALSE	GII	GI	4	3	FALSE	GII	GI	9	7	FALSE	GII	GI	24	26	FALSE	Cluster24	Cluster26	10	7	FALSE	GII	GI
											MAG077	MAG135	-0.137772	0.669388	0.778061	FALSE	FALSE	FALSE	-0.261116	-0.0678064	-0.182574	0.0508548	0.25	-0.12519	-0.261116	FALSE	0.37	0.015	FALSE	FALSE	FALSE	FALSE	FALSE	FALSE	4	3	FALSE	GII	GI	4	3	FALSE	GII	GI	6	4	FALSE	GII	GI	8	7	FALSE	GII	GI	7	6	FALSE	GII	GI	4	3	FALSE	GII	GI	4	3	FALSE	GII	GI	9	7	FALSE	GII	GI	24	19	FALSE	Cluster24	GI	10	7	FALSE	GII	GI
											MAG077	MAG136	-0.00725114	0.982157	1	FALSE	FALSE	FALSE	-0.104447	0.508548	-0.0182574	-0.525499	0.25	-0.061352	-0.525499	FALSE	0.445	0.025	FALSE	FALSE	FALSE	FALSE	FALSE	FALSE	4	4	TRUE	GII	GII	4	4	TRUE	GII	GII	6	9	FALSE	GII	Cluster9	8	8	TRUE	GII	GII	7	9	FALSE	GII	Cluster9	4	4	TRUE	GII	GII	4	4	TRUE	GII	GII	9	11	FALSE	GII	Cluster11	24	27	FALSE	Cluster24	Cluster27	10	12	FALSE	GII	Cluster12
											MAG077	MAG137	0.500329	0.097599	0.194929	TRUE	FALSE	FALSE	0.417786	0.406838	0.310376	0.796725	1	0.412312	0.310376	FALSE	0.985	0.47	FALSE	TRUE	FALSE	FALSE	FALSE	FALSE	4	3	FALSE	GII	GI	4	3	FALSE	GII	GI	6	4	FALSE	GII	GI	8	7	FALSE	GII	GI	7	6	FALSE	GII	GI	4	3	FALSE	GII	GI	4	3	FALSE	GII	GI	9	7	FALSE	GII	GI	24	19	FALSE	Cluster24	GI	10	7	FALSE	GII	GI
											MAG077	MAG138	0.0652602	0.840307	0.914256	TRUE	FALSE	FALSE	-0.0522233	-0.135613	-0.200832	0.542451	0.25	-0.093918	-0.200832	FALSE	0.675	0.025	FALSE	FALSE	FALSE	FALSE	FALSE	FALSE	4	3	FALSE	GII	GI	4	3	FALSE	GII	GI	6	4	FALSE	GII	GI	8	7	FALSE	GII	GI	7	6	FALSE	GII	GI	4	3	FALSE	GII	GI	4	3	FALSE	GII	GI	9	7	FALSE	GII	GI	24	19	FALSE	Cluster24	GI	10	7	FALSE	GII	GI
											MAG077	MAG139	0.413315	0.181717	0.310018	TRUE	FALSE	FALSE	0.365563	0.10171	0.584237	0.525499	1	0.445531	0.10171	FALSE	0.98	0.295	FALSE	FALSE	FALSE	FALSE	FALSE	FALSE	4	3	FALSE	GII	GI	4	3	FALSE	GII	GI	6	4	FALSE	GII	GI	8	8	TRUE	GII	GII	7	6	FALSE	GII	GI	4	3	FALSE	GII	GI	4	3	FALSE	GII	GI	9	12	FALSE	GII	Cluster12	24	28	FALSE	Cluster24	Cluster28	10	13	FALSE	GII	Cluster13
											MAG077	MAG140	-0.768621	0.00348837	0.017125	FALSE	FALSE	FALSE	-0.940019	-0.796725	-0.438178	-0.762821	0	-0.779773	-0.940019	FALSE	0	0	FALSE	FALSE	FALSE	FALSE	FALSE	FALSE	4	0	FALSE	GII	GIII	4	1	FALSE	GII	GIII	6	10	FALSE	GII	Cluster10	8	9	FALSE	GII	GIII	7	10	FALSE	GII	Cluster10	4	0	FALSE	GII	GIII	4	5	FALSE	GII	Cluster5	9	13	FALSE	GII	Cluster13	24	29	FALSE	Cluster24	Cluster29	10	14	FALSE	GII	Cluster14
											MAG078	MAG079	-0.0157062	0.961361	1	FALSE	FALSE	FALSE	0.11606	0.0742781	0.297113	-0.661495	0.75	0.0951689	-0.661495	FALSE	0.46	0.005	FALSE	FALSE	FALSE	FALSE	FALSE	FALSE	4	0	FALSE	GII	GIII	4	1	FALSE	GII	GIII	6	2	FALSE	GII	GIII	8	9	FALSE	GII	GIII	7	3	FALSE	GII	GIII	4	0	FALSE	GII	GIII	4	1	FALSE	GII	GIII	9	5	FALSE	GII	GIII	22	1	FALSE	GII	GIII	10	9	FALSE	GII	GIII
											MAG078	MAG080	0.2324	0.467313	0.602884	TRUE	FALSE	FALSE	0.491596	0.169516	-0.0339032	0.2	0.75	0.184758	-0.0339032	FALSE	0.82	0.17	FALSE	FALSE	FALSE	FALSE	FALSE	FALSE	4	3	FALSE	GII	GI	4	4	TRUE	GII	GII	6	1	FALSE	GII	Cluster1	8	8	TRUE	GII	GII	7	2	FALSE	GII	Cluster2	4	4	TRUE	GII	GII	4	4	TRUE	GII	GII	9	3	FALSE	GII	Cluster3	22	12	FALSE	GII	Cluster12	10	5	FALSE	GII	Cluster5
											MAG078	MAG081	-0.424734	0.168735	0.293596	FALSE	FALSE	FALSE	-0.522308	-0.336402	-0.668503	-0.237346	0	-0.429355	-0.668503	FALSE	0.06	0	FALSE	FALSE	FALSE	FALSE	FALSE	FALSE	4	3	FALSE	GII	GI	4	3	FALSE	GII	GI	6	8	FALSE	GII	Cluster8	8	7	FALSE	GII	GI	7	7	TRUE	GII	GII	4	3	FALSE	GII	GI	4	3	FALSE	GII	GI	9	0	FALSE	GII	Cluster0	22	13	FALSE	GII	Cluster13	10	2	FALSE	GII	Cluster2
											MAG078	MAG082	0.388012	0.212641	0.342039	TRUE	FALSE	FALSE	0.612816	0.391521	0.714952	-0.433333	0.75	0.502169	-0.433333	FALSE	1	0.18	FALSE	FALSE	FALSE	FALSE	FALSE	FALSE	4	0	FALSE	GII	GIII	4	1	FALSE	GII	GIII	6	2	FALSE	GII	GIII	8	9	FALSE	GII	GIII	7	3	FALSE	GII	GIII	4	0	FALSE	GII	GIII	4	1	FALSE	GII	GIII	9	5	FALSE	GII	GIII	22	1	FALSE	GII	GIII	10	0	FALSE	GII	Cluster0
											MAG078	MAG083	0.439716	0.152612	0.272162	TRUE	FALSE	FALSE	0.534483	0.586207	0.706897	-0.316667	0.75	0.560345	-0.316667	FALSE	1	0.31	FALSE	FALSE	FALSE	FALSE	FALSE	FALSE	4	0	FALSE	GII	GIII	4	1	FALSE	GII	GIII	6	2	FALSE	GII	GIII	8	9	FALSE	GII	GIII	7	3	FALSE	GII	GIII	4	0	FALSE	GII	GIII	4	1	FALSE	GII	GIII	9	4	FALSE	GII	Cluster4	22	22	TRUE	GII	GII	10	0	FALSE	GII	Cluster0
											MAG078	MAG084	-0.432624	0.160116	0.281672	FALSE	FALSE	FALSE	-0.627209	-0.544725	-0.672414	0.339032	0.25	-0.585967	-0.672414	FALSE	0	0	FALSE	FALSE	FALSE	FALSE	FALSE	FALSE	4	3	FALSE	GII	GI	4	3	FALSE	GII	GI	6	4	FALSE	GII	GI	8	7	FALSE	GII	GI	7	6	FALSE	GII	GI	4	3	FALSE	GII	GI	4	3	FALSE	GII	GI	9	7	FALSE	GII	GI	22	19	FALSE	GII	GI	10	7	FALSE	GII	GI
											MAG078	MAG085	0.432624	0.160116	0.281672	TRUE	FALSE	FALSE	0.862069	0.465517	0.534483	-0.333333	0.75	0.5	-0.333333	FALSE	1	0.32	FALSE	FALSE	FALSE	FALSE	FALSE	FALSE	4	0	FALSE	GII	GIII	4	1	FALSE	GII	GIII	6	2	FALSE	GII	GIII	8	9	FALSE	GII	GIII	7	3	FALSE	GII	GIII	4	0	FALSE	GII	GIII	4	1	FALSE	GII	GIII	9	5	FALSE	GII	GIII	22	14	FALSE	GII	Cluster14	10	9	FALSE	GII	GIII
											MAG078	MAG086	0.631206	0.0277237	0.0759434	TRUE	TRUE	FALSE	0.672414	0.655172	0.87931	0.133333	1	0.663793	0.133333	TRUE	1	0.78	FALSE	TRUE	TRUE	FALSE	FALSE	FALSE	4	0	FALSE	GII	GIII	4	4	TRUE	GII	GII	6	6	TRUE	GII	GII	8	9	FALSE	GII	GIII	7	7	TRUE	GII	GII	4	4	TRUE	GII	GII	4	4	TRUE	GII	GII	9	4	FALSE	GII	Cluster4	22	22	TRUE	GII	GII	10	0	FALSE	GII	Cluster0
											MAG078	MAG087	0.408461	0.187418	0.315825	TRUE	FALSE	FALSE	0.661112	0.661112	0.10171	0.05	1	0.381411	0.05	FALSE	0.99	0.37	FALSE	FALSE	FALSE	FALSE	FALSE	FALSE	4	0	FALSE	GII	GIII	4	1	FALSE	GII	GIII	6	2	FALSE	GII	GIII	8	9	FALSE	GII	GIII	7	3	FALSE	GII	GIII	4	0	FALSE	GII	GIII	4	1	FALSE	GII	GIII	9	5	FALSE	GII	GIII	22	14	FALSE	GII	Cluster14	10	9	FALSE	GII	GIII
											MAG078	MAG088	0.0774667	0.810876	0.891331	TRUE	FALSE	FALSE	-0.0169516	0.0508548	-0.237322	0.633333	0.5	0.0169516	-0.237322	FALSE	0.63	0.1	FALSE	FALSE	FALSE	FALSE	FALSE	FALSE	4	3	FALSE	GII	GI	4	3	FALSE	GII	GI	6	6	TRUE	GII	GII	8	7	FALSE	GII	GI	7	6	FALSE	GII	GI	4	3	FALSE	GII	GI	4	3	FALSE	GII	GI	9	9	TRUE	GII	GII	22	19	FALSE	GII	GI	10	10	TRUE	GII	GII
											MAG078	MAG089	0.380958	0.221796	0.353841	TRUE	FALSE	FALSE	0.731975	0.391521	0.561748	-0.45	0.75	0.476635	-0.45	FALSE	1	0.235	FALSE	FALSE	FALSE	FALSE	FALSE	FALSE	4	0	FALSE	GII	GIII	4	1	FALSE	GII	GIII	6	2	FALSE	GII	GIII	8	9	FALSE	GII	GIII	7	3	FALSE	GII	GIII	4	0	FALSE	GII	GIII	4	1	FALSE	GII	GIII	9	5	FALSE	GII	GIII	22	1	FALSE	GII	GIII	10	9	FALSE	GII	GIII
											MAG078	MAG090	0.432624	0.160116	0.281672	TRUE	FALSE	FALSE	0.862069	0.413793	0.568966	-0.333333	0.75	0.491379	-0.333333	FALSE	1	0.31	FALSE	FALSE	FALSE	FALSE	FALSE	FALSE	4	0	FALSE	GII	GIII	4	1	FALSE	GII	GIII	6	2	FALSE	GII	GIII	8	9	FALSE	GII	GIII	7	3	FALSE	GII	GIII	4	0	FALSE	GII	GIII	4	1	FALSE	GII	GIII	9	5	FALSE	GII	GIII	22	1	FALSE	GII	GIII	10	9	FALSE	GII	GIII
											MAG078	MAG091	-0.514097	0.0872864	0.178799	FALSE	FALSE	FALSE	-0.96624	-0.508548	-0.576354	0.133333	0.25	-0.542451	-0.96624	FALSE	0	0	FALSE	FALSE	FALSE	FALSE	FALSE	FALSE	4	3	FALSE	GII	GI	4	3	FALSE	GII	GI	6	4	FALSE	GII	GI	8	7	FALSE	GII	GI	7	6	FALSE	GII	GI	4	3	FALSE	GII	GI	4	3	FALSE	GII	GI	9	7	FALSE	GII	GI	22	15	FALSE	GII	Cluster15	10	7	FALSE	GII	GI
											MAG078	MAG092	0.26057	0.413371	0.55135	TRUE	FALSE	FALSE	0.508548	0.406838	-0.10171	0.233333	0.75	0.320086	-0.10171	FALSE	0.89	0.195	FALSE	FALSE	FALSE	FALSE	FALSE	FALSE	4	0	FALSE	GII	GIII	4	1	FALSE	GII	GIII	6	2	FALSE	GII	GIII	8	8	TRUE	GII	GII	7	3	FALSE	GII	GIII	4	0	FALSE	GII	GIII	4	1	FALSE	GII	GIII	9	5	FALSE	GII	GIII	22	16	FALSE	GII	Cluster16	10	9	FALSE	GII	GIII
											MAG078	MAG093	-0.372422	0.233186	0.366899	FALSE	FALSE	FALSE	-0.40853	-0.327586	-0.0689655	-0.557048	0	-0.368058	-0.557048	FALSE	0.04	0	FALSE	FALSE	FALSE	FALSE	FALSE	FALSE	4	0	FALSE	GII	GIII	4	1	FALSE	GII	GIII	6	2	FALSE	GII	GIII	8	9	FALSE	GII	GIII	7	3	FALSE	GII	GIII	4	0	FALSE	GII	GIII	4	1	FALSE	GII	GIII	9	5	FALSE	GII	GIII	22	17	FALSE	GII	Cluster17	10	9	FALSE	GII	GIII
											MAG078	MAG094	-0.39582	0.20278	0.331929	FALSE	FALSE	FALSE	-0.417815	-0.417815	-0.417815	0	0	-0.417815	-0.417815	FALSE	0	0	FALSE	FALSE	FALSE	FALSE	FALSE	FALSE	4	3	FALSE	GII	GI	4	3	FALSE	GII	GI	6	8	FALSE	GII	Cluster8	8	5	FALSE	GII	Cluster5	7	4	FALSE	GII	Cluster4	4	3	FALSE	GII	GI	4	3	FALSE	GII	GI	9	0	FALSE	GII	Cluster0	22	3	FALSE	GII	Cluster3	10	1	FALSE	GII	Cluster1
											MAG078	MAG095	0.887346	0.000117937	0.00165827	TRUE	TRUE	TRUE	0.847579	0.881483	0.847579	0.783333	1	0.847579	0.783333	TRUE	1	1	TRUE	TRUE	TRUE	TRUE	TRUE	TRUE	4	4	TRUE	GII	GII	4	4	TRUE	GII	GII	6	6	TRUE	GII	GII	8	8	TRUE	GII	GII	7	7	TRUE	GII	GII	4	4	TRUE	GII	GII	4	4	TRUE	GII	GII	9	9	TRUE	GII	GII	22	22	TRUE	GII	GII	10	10	TRUE	GII	GII
											MAG078	MAG096	0.270188	0.395697	0.536081	TRUE	FALSE	FALSE	0.612795	0.396552	0.297113	-0.460255	0.75	0.346832	-0.460255	FALSE	1	0.075	FALSE	FALSE	FALSE	FALSE	FALSE	FALSE	4	0	FALSE	GII	GIII	4	1	FALSE	GII	GIII	6	2	FALSE	GII	GIII	8	9	FALSE	GII	GIII	7	3	FALSE	GII	GIII	4	0	FALSE	GII	GIII	4	1	FALSE	GII	GIII	9	5	FALSE	GII	GIII	22	1	FALSE	GII	GIII	10	9	FALSE	GII	GIII
											MAG078	MAG097	0	1	1	FALSE	FALSE	FALSE	0	0	0	0	0	0	0	FALSE	0	0	FALSE	FALSE	FALSE	FALSE	FALSE	FALSE	4	2	FALSE	GII	GIV	4	2	FALSE	GII	GIV	6	3	FALSE	GII	GIV	8	6	FALSE	GII	GIV	7	5	FALSE	GII	GIV	4	2	FALSE	GII	GIV	4	2	FALSE	GII	GIV	9	6	FALSE	GII	GIV	22	18	FALSE	GII	GIV	10	6	FALSE	GII	GIV
											MAG078	MAG098	0.340426	0.278912	0.419445	TRUE	FALSE	FALSE	0.448276	0.62069	0.586207	-0.55	0.75	0.517241	-0.55	FALSE	1	0.135	FALSE	FALSE	FALSE	FALSE	FALSE	FALSE	4	0	FALSE	GII	GIII	4	4	TRUE	GII	GII	6	2	FALSE	GII	GIII	8	9	FALSE	GII	GIII	7	3	FALSE	GII	GIII	4	0	FALSE	GII	GIII	4	1	FALSE	GII	GIII	9	4	FALSE	GII	Cluster4	22	22	TRUE	GII	GII	10	0	FALSE	GII	Cluster0
											MAG078	MAG099	0.352739	0.26075	0.399669	TRUE	FALSE	FALSE	0.680907	0.408544	0.595793	-0.516667	0.75	0.502169	-0.516667	FALSE	1	0.125	FALSE	FALSE	FALSE	FALSE	FALSE	FALSE	4	0	FALSE	GII	GIII	4	1	FALSE	GII	GIII	6	2	FALSE	GII	GIII	8	9	FALSE	GII	GIII	7	3	FALSE	GII	GIII	4	0	FALSE	GII	GIII	4	1	FALSE	GII	GIII	9	5	FALSE	GII	GIII	22	1	FALSE	GII	GIII	10	9	FALSE	GII	GIII
											MAG078	MAG100	0.375887	0.228522	0.36143	TRUE	FALSE	FALSE	0.689655	0.413793	0.603448	-0.466667	0.75	0.508621	-0.466667	FALSE	1	0.25	FALSE	FALSE	FALSE	FALSE	FALSE	FALSE	4	0	FALSE	GII	GIII	4	1	FALSE	GII	GIII	6	2	FALSE	GII	GIII	8	9	FALSE	GII	GIII	7	3	FALSE	GII	GIII	4	0	FALSE	GII	GIII	4	1	FALSE	GII	GIII	9	5	FALSE	GII	GIII	22	1	FALSE	GII	GIII	10	9	FALSE	GII	GIII
											MAG078	MAG101	0.281697	0.375065	0.516325	TRUE	FALSE	FALSE	0.457693	0.559402	-0.525499	0.25	0.75	0.353846	-0.525499	FALSE	0.98	0.175	FALSE	FALSE	FALSE	FALSE	FALSE	FALSE	4	3	FALSE	GII	GI	4	4	TRUE	GII	GII	6	6	TRUE	GII	GII	8	8	TRUE	GII	GII	7	7	TRUE	GII	GII	4	4	TRUE	GII	GII	4	4	TRUE	GII	GII	9	9	TRUE	GII	GII	22	24	FALSE	GII	Cluster24	10	10	TRUE	GII	GII
											MAG078	MAG102	0.4648	0.127893	0.238162	TRUE	FALSE	FALSE	0.813676	0.491596	0.508548	-0.15	0.75	0.500072	-0.15	FALSE	1	0.395	FALSE	FALSE	FALSE	FALSE	FALSE	FALSE	4	0	FALSE	GII	GIII	4	1	FALSE	GII	GIII	6	2	FALSE	GII	GIII	8	9	FALSE	GII	GIII	7	3	FALSE	GII	GIII	4	0	FALSE	GII	GIII	4	1	FALSE	GII	GIII	9	5	FALSE	GII	GIII	22	14	FALSE	GII	Cluster14	10	9	FALSE	GII	GIII
											MAG078	MAG103	0.815603	0.00122086	0.00798317	TRUE	TRUE	TRUE	0.87931	0.982759	0.672414	0.566667	1	0.775862	0.566667	TRUE	1	1	TRUE	TRUE	TRUE	TRUE	FALSE	TRUE	4	4	TRUE	GII	GII	4	4	TRUE	GII	GII	6	6	TRUE	GII	GII	8	8	TRUE	GII	GII	7	7	TRUE	GII	GII	4	4	TRUE	GII	GII	4	4	TRUE	GII	GII	9	9	TRUE	GII	GII	22	14	FALSE	GII	Cluster14	10	10	TRUE	GII	GII
											MAG078	MAG104	0.510638	0.0898043	0.182357	TRUE	FALSE	FALSE	0.5	0.551724	0.965517	-0.15	0.75	0.525862	-0.15	FALSE	1	0.525	FALSE	TRUE	FALSE	FALSE	FALSE	FALSE	4	0	FALSE	GII	GIII	4	1	FALSE	GII	GIII	6	6	TRUE	GII	GII	8	9	FALSE	GII	GIII	7	3	FALSE	GII	GIII	4	4	TRUE	GII	GII	4	1	FALSE	GII	GIII	9	4	FALSE	GII	Cluster4	22	22	TRUE	GII	GII	10	0	FALSE	GII	Cluster0
											MAG078	MAG105	0.409177	0.18657	0.315709	TRUE	FALSE	FALSE	0.800065	0.408544	0.561748	-0.383333	0.75	0.485146	-0.383333	FALSE	1	0.295	FALSE	FALSE	FALSE	FALSE	FALSE	FALSE	4	0	FALSE	GII	GIII	4	1	FALSE	GII	GIII	6	2	FALSE	GII	GIII	8	9	FALSE	GII	GIII	7	3	FALSE	GII	GIII	4	0	FALSE	GII	GIII	4	1	FALSE	GII	GIII	9	5	FALSE	GII	GIII	22	1	FALSE	GII	GIII	10	9	FALSE	GII	GIII
											MAG078	MAG106	-0.45856	0.133779	0.246575	FALSE	FALSE	FALSE	-0.711967	-0.406838	-0.706441	0.267785	0.25	-0.556639	-0.711967	FALSE	0	0	FALSE	FALSE	FALSE	FALSE	FALSE	FALSE	4	3	FALSE	GII	GI	4	3	FALSE	GII	GI	6	4	FALSE	GII	GI	8	7	FALSE	GII	GI	7	6	FALSE	GII	GI	4	3	FALSE	GII	GI	4	3	FALSE	GII	GI	9	7	FALSE	GII	GI	22	19	FALSE	GII	GI	10	7	FALSE	GII	GI
											MAG078	MAG107	0.312057	0.323417	0.467444	TRUE	FALSE	FALSE	0.568966	0.413793	0.603448	-0.616667	0.75	0.491379	-0.616667	FALSE	1	0.11	FALSE	FALSE	FALSE	FALSE	FALSE	FALSE	4	0	FALSE	GII	GIII	4	1	FALSE	GII	GIII	6	2	FALSE	GII	GIII	8	9	FALSE	GII	GIII	7	3	FALSE	GII	GIII	4	0	FALSE	GII	GIII	4	1	FALSE	GII	GIII	9	5	FALSE	GII	GIII	22	1	FALSE	GII	GIII	10	9	FALSE	GII	GIII
											MAG078	MAG108	0.297872	0.347039	0.489164	TRUE	FALSE	FALSE	0.568966	0.396552	0.568966	-0.65	0.75	0.482759	-0.65	FALSE	1	0.105	FALSE	FALSE	FALSE	FALSE	FALSE	FALSE	4	0	FALSE	GII	GIII	4	1	FALSE	GII	GIII	6	2	FALSE	GII	GIII	8	9	FALSE	GII	GIII	7	3	FALSE	GII	GIII	4	0	FALSE	GII	GIII	4	1	FALSE	GII	GIII	9	5	FALSE	GII	GIII	22	1	FALSE	GII	GIII	10	9	FALSE	GII	GIII
											MAG078	MAG109	-0.225358	0.481287	0.614315	FALSE	FALSE	FALSE	-0.457693	-0.406838	-0.491596	0.816667	0.25	-0.432265	-0.491596	FALSE	0	0	FALSE	FALSE	FALSE	FALSE	FALSE	FALSE	4	3	FALSE	GII	GI	4	3	FALSE	GII	GI	6	4	FALSE	GII	GI	8	7	FALSE	GII	GI	7	6	FALSE	GII	GI	4	3	FALSE	GII	GI	4	3	FALSE	GII	GI	9	7	FALSE	GII	GI	22	19	FALSE	GII	GI	10	7	FALSE	GII	GI
											MAG078	MAG110	-0.190146	0.5539	0.678088	FALSE	FALSE	FALSE	-0.440741	-0.389887	-0.457693	0.9	0.25	-0.415314	-0.457693	FALSE	0	0	FALSE	FALSE	FALSE	FALSE	FALSE	FALSE	4	3	FALSE	GII	GI	4	3	FALSE	GII	GI	6	4	FALSE	GII	GI	8	7	FALSE	GII	GI	7	6	FALSE	GII	GI	4	3	FALSE	GII	GI	4	3	FALSE	GII	GI	9	7	FALSE	GII	GI	22	19	FALSE	GII	GI	10	7	FALSE	GII	GI
											MAG078	MAG111	-0.253527	0.426556	0.563681	FALSE	FALSE	FALSE	-0.559402	-0.457693	-0.32208	0.65	0.25	-0.389887	-0.559402	FALSE	0	0	FALSE	FALSE	FALSE	FALSE	FALSE	FALSE	4	3	FALSE	GII	GI	4	3	FALSE	GII	GI	6	4	FALSE	GII	GI	8	7	FALSE	GII	GI	7	6	FALSE	GII	GI	4	3	FALSE	GII	GI	4	3	FALSE	GII	GI	9	7	FALSE	GII	GI	22	19	FALSE	GII	GI	10	7	FALSE	GII	GI
											MAG078	MAG112	-0.0352121	0.913488	0.968543	FALSE	FALSE	FALSE	-0.271225	-0.152564	0.0169516	0.366667	0.5	-0.0678064	-0.271225	FALSE	0.405	0	FALSE	FALSE	FALSE	FALSE	FALSE	FALSE	4	3	FALSE	GII	GI	4	3	FALSE	GII	GI	6	5	FALSE	GII	Cluster5	8	7	FALSE	GII	GI	7	6	FALSE	GII	GI	4	3	FALSE	GII	GI	4	3	FALSE	GII	GI	9	8	FALSE	GII	Cluster8	22	20	FALSE	GII	Cluster20	10	8	FALSE	GII	Cluster8
											MAG078	MAG113	-0.0670378	0.836009	0.911209	FALSE	FALSE	FALSE	0.139272	0.0742781	0.120849	-0.63901	0.75	0.0975635	-0.63901	FALSE	0.28	0.005	FALSE	FALSE	FALSE	FALSE	FALSE	FALSE	4	0	FALSE	GII	GIII	4	1	FALSE	GII	GIII	6	2	FALSE	GII	GIII	8	9	FALSE	GII	GIII	7	3	FALSE	GII	GIII	4	0	FALSE	GII	GIII	4	1	FALSE	GII	GIII	9	5	FALSE	GII	GIII	22	1	FALSE	GII	GIII	10	9	FALSE	GII	GIII
											MAG078	MAG114	0.676073	0.0157928	0.0499348	TRUE	TRUE	TRUE	0.830628	0.559402	0.305129	0.766667	1	0.663035	0.305129	TRUE	1	0.93	TRUE	TRUE	TRUE	FALSE	FALSE	FALSE	4	4	TRUE	GII	GII	4	4	TRUE	GII	GII	6	6	TRUE	GII	GII	8	8	TRUE	GII	GII	7	7	TRUE	GII	GII	4	4	TRUE	GII	GII	4	4	TRUE	GII	GII	9	9	TRUE	GII	GII	22	21	FALSE	GII	Cluster21	10	10	TRUE	GII	GII
											MAG078	MAG115	0.0211273	0.948038	0.992573	TRUE	FALSE	FALSE	-0.0508548	-0.118661	-0.42379	0.833333	0.25	-0.0847579	-0.42379	FALSE	0.535	0.005	FALSE	FALSE	FALSE	FALSE	FALSE	FALSE	4	3	FALSE	GII	GI	4	3	FALSE	GII	GI	6	4	FALSE	GII	GI	8	7	FALSE	GII	GI	7	6	FALSE	GII	GI	4	3	FALSE	GII	GI	4	3	FALSE	GII	GI	9	7	FALSE	GII	GI	22	19	FALSE	GII	GI	10	7	FALSE	GII	GI
											MAG078	MAG116	0.72537	0.00758833	0.0289839	TRUE	TRUE	TRUE	0.949289	0.762821	0.64416	0.366667	1	0.703491	0.366667	TRUE	1	0.985	TRUE	TRUE	TRUE	TRUE	FALSE	FALSE	4	0	FALSE	GII	GIII	4	1	FALSE	GII	GIII	6	2	FALSE	GII	GIII	8	8	TRUE	GII	GII	7	3	FALSE	GII	GIII	4	0	FALSE	GII	GIII	4	1	FALSE	GII	GIII	9	5	FALSE	GII	GIII	22	14	FALSE	GII	Cluster14	10	9	FALSE	GII	GIII
											MAG078	MAG117	0.737589	0.00618236	0.0248675	TRUE	TRUE	TRUE	0.586207	0.982759	0.810345	0.383333	1	0.698276	0.383333	TRUE	1	0.99	TRUE	TRUE	TRUE	TRUE	FALSE	FALSE	4	4	TRUE	GII	GII	4	4	TRUE	GII	GII	6	6	TRUE	GII	GII	8	8	TRUE	GII	GII	7	7	TRUE	GII	GII	4	4	TRUE	GII	GII	4	4	TRUE	GII	GII	9	9	TRUE	GII	GII	22	22	TRUE	GII	GII	10	10	TRUE	GII	GII
											MAG078	MAG118	-0.239443	0.45353	0.589322	FALSE	FALSE	FALSE	-0.355983	-0.32208	-0.74587	0.616667	0.25	-0.339032	-0.74587	FALSE	0.015	0	FALSE	FALSE	FALSE	FALSE	FALSE	FALSE	4	3	FALSE	GII	GI	4	3	FALSE	GII	GI	6	4	FALSE	GII	GI	8	7	FALSE	GII	GI	7	6	FALSE	GII	GI	4	3	FALSE	GII	GI	4	3	FALSE	GII	GI	9	7	FALSE	GII	GI	22	19	FALSE	GII	GI	10	7	FALSE	GII	GI
											MAG078	MAG119	0.373249	0.232068	0.365408	TRUE	FALSE	FALSE	0.440741	0.508548	-0.32208	0.616667	0.75	0.474644	-0.32208	FALSE	0.995	0.24	FALSE	FALSE	FALSE	FALSE	FALSE	FALSE	4	3	FALSE	GII	GI	4	4	TRUE	GII	GII	6	6	TRUE	GII	GII	8	8	TRUE	GII	GII	7	7	TRUE	GII	GII	4	4	TRUE	GII	GII	4	4	TRUE	GII	GII	9	9	TRUE	GII	GII	22	23	FALSE	GII	Cluster23	10	10	TRUE	GII	GII
											MAG078	MAG120	0.443673	0.148525	0.266829	TRUE	FALSE	FALSE	0.508548	0.661112	0.610257	-0.3	0.75	0.559402	-0.3	FALSE	1	0.38	FALSE	FALSE	FALSE	FALSE	FALSE	FALSE	4	0	FALSE	GII	GIII	4	1	FALSE	GII	GIII	6	2	FALSE	GII	GIII	8	9	FALSE	GII	GIII	7	3	FALSE	GII	GIII	4	0	FALSE	GII	GIII	4	1	FALSE	GII	GIII	9	4	FALSE	GII	Cluster4	22	22	TRUE	GII	GII	10	0	FALSE	GII	Cluster0
											MAG078	MAG121	-0.126764	0.69463	0.798435	FALSE	FALSE	FALSE	-0.372935	-0.288177	-0.457693	0.816667	0.25	-0.330556	-0.457693	FALSE	0.08	0	FALSE	FALSE	FALSE	FALSE	FALSE	FALSE	4	3	FALSE	GII	GI	4	3	FALSE	GII	GI	6	4	FALSE	GII	GI	8	7	FALSE	GII	GI	7	6	FALSE	GII	GI	4	3	FALSE	GII	GI	4	3	FALSE	GII	GI	9	7	FALSE	GII	GI	22	19	FALSE	GII	GI	10	7	FALSE	GII	GI
											MAG078	MAG122	0.823964	0.000982639	0.0068002	TRUE	TRUE	TRUE	0.864531	0.96624	0.678064	0.6	1	0.771297	0.6	TRUE	1	1	TRUE	TRUE	TRUE	TRUE	FALSE	TRUE	4	4	TRUE	GII	GII	4	4	TRUE	GII	GII	6	6	TRUE	GII	GII	8	8	TRUE	GII	GII	7	7	TRUE	GII	GII	4	4	TRUE	GII	GII	4	4	TRUE	GII	GII	9	9	TRUE	GII	GII	22	22	TRUE	GII	GII	10	10	TRUE	GII	GII
											MAG078	MAG123	0.119721	0.710932	0.812374	TRUE	FALSE	FALSE	0.135613	0.339032	-0.559402	0.333333	0.75	0.234473	-0.559402	FALSE	0.73	0.075	FALSE	FALSE	FALSE	FALSE	FALSE	FALSE	4	3	FALSE	GII	GI	4	4	TRUE	GII	GII	6	6	TRUE	GII	GII	8	8	TRUE	GII	GII	7	7	TRUE	GII	GII	4	4	TRUE	GII	GII	4	4	TRUE	GII	GII	9	9	TRUE	GII	GII	22	24	FALSE	GII	Cluster24	10	10	TRUE	GII	GII
											MAG078	MAG124	0.478885	0.115234	0.220324	TRUE	FALSE	FALSE	0.593306	0.542451	-0.135613	0.683333	0.75	0.567878	-0.135613	FALSE	1	0.49	FALSE	FALSE	FALSE	FALSE	FALSE	FALSE	4	3	FALSE	GII	GI	4	4	TRUE	GII	GII	6	6	TRUE	GII	GII	8	8	TRUE	GII	GII	7	7	TRUE	GII	GII	4	4	TRUE	GII	GII	4	4	TRUE	GII	GII	9	9	TRUE	GII	GII	22	23	FALSE	GII	Cluster23	10	10	TRUE	GII	GII
											MAG078	MAG125	0.746497	0.00528802	0.0222285	TRUE	TRUE	TRUE	0.695015	0.915386	0.74587	0.416667	1	0.720442	0.416667	TRUE	1	0.965	TRUE	TRUE	TRUE	TRUE	FALSE	TRUE	4	4	TRUE	GII	GII	4	4	TRUE	GII	GII	6	6	TRUE	GII	GII	8	8	TRUE	GII	GII	7	7	TRUE	GII	GII	4	4	TRUE	GII	GII	4	4	TRUE	GII	GII	9	9	TRUE	GII	GII	22	22	TRUE	GII	GII	10	10	TRUE	GII	GII
											MAG078	MAG126	0.831007	0.000811316	0.00589993	TRUE	TRUE	TRUE	0.864531	0.813676	0.627209	0.95	1	0.839104	0.627209	TRUE	1	0.995	TRUE	TRUE	TRUE	TRUE	TRUE	TRUE	4	4	TRUE	GII	GII	4	4	TRUE	GII	GII	6	6	TRUE	GII	GII	8	8	TRUE	GII	GII	7	7	TRUE	GII	GII	4	4	TRUE	GII	GII	4	4	TRUE	GII	GII	9	9	TRUE	GII	GII	22	22	TRUE	GII	GII	10	10	TRUE	GII	GII
											MAG078	MAG127	-0.0235593	0.942065	0.991272	FALSE	FALSE	FALSE	0.0928477	0.0742781	0.297113	-0.678903	0.75	0.0835629	-0.678903	FALSE	0.405	0.005	FALSE	FALSE	FALSE	FALSE	FALSE	FALSE	4	0	FALSE	GII	GIII	4	1	FALSE	GII	GIII	6	2	FALSE	GII	GIII	8	9	FALSE	GII	GIII	7	3	FALSE	GII	GIII	4	0	FALSE	GII	GIII	4	1	FALSE	GII	GIII	9	5	FALSE	GII	GIII	22	1	FALSE	GII	GIII	10	9	FALSE	GII	GIII
											MAG078	MAG128	-0.161976	0.615006	0.731363	FALSE	FALSE	FALSE	-0.152564	0.0508548	-0.118661	-0.3	0.25	-0.135613	-0.3	FALSE	0.335	0	FALSE	FALSE	FALSE	FALSE	FALSE	FALSE	4	0	FALSE	GII	GIII	4	1	FALSE	GII	GIII	6	7	FALSE	GII	Cluster7	8	9	FALSE	GII	GIII	7	8	FALSE	GII	Cluster8	4	0	FALSE	GII	GIII	4	1	FALSE	GII	GIII	9	10	FALSE	GII	Cluster10	22	25	FALSE	GII	Cluster25	10	11	FALSE	GII	Cluster11
											MAG078	MAG129	0.75354	0.00465308	0.020883	TRUE	TRUE	TRUE	0.64416	0.949289	0.779773	0.433333	1	0.711967	0.433333	TRUE	1	0.99	TRUE	TRUE	TRUE	TRUE	FALSE	TRUE	4	4	TRUE	GII	GII	4	4	TRUE	GII	GII	6	6	TRUE	GII	GII	8	8	TRUE	GII	GII	7	7	TRUE	GII	GII	4	4	TRUE	GII	GII	4	4	TRUE	GII	GII	9	9	TRUE	GII	GII	22	22	TRUE	GII	GII	10	10	TRUE	GII	GII
											MAG078	MAG130	-0.323952	0.304307	0.44828	FALSE	FALSE	FALSE	-0.64416	-0.42379	-0.593306	0.583333	0.25	-0.508548	-0.64416	FALSE	0	0	FALSE	FALSE	FALSE	FALSE	FALSE	FALSE	4	3	FALSE	GII	GI	4	3	FALSE	GII	GI	6	4	FALSE	GII	GI	8	7	FALSE	GII	GI	7	6	FALSE	GII	GI	4	3	FALSE	GII	GI	4	3	FALSE	GII	GI	9	7	FALSE	GII	GI	22	19	FALSE	GII	GI	10	7	FALSE	GII	GI
											MAG078	MAG131	0.347518	0.268365	0.40768	TRUE	FALSE	FALSE	0.517241	0.465517	0.775862	-0.533333	0.75	0.491379	-0.533333	FALSE	1	0.055	FALSE	FALSE	FALSE	FALSE	FALSE	FALSE	4	0	FALSE	GII	GIII	4	1	FALSE	GII	GIII	6	2	FALSE	GII	GIII	8	9	FALSE	GII	GIII	7	3	FALSE	GII	GIII	4	0	FALSE	GII	GIII	4	1	FALSE	GII	GIII	9	4	FALSE	GII	Cluster4	22	1	FALSE	GII	GIII	10	0	FALSE	GII	Cluster0
											MAG078	MAG132	-0.0422546	0.896261	0.956772	FALSE	FALSE	FALSE	-0.254274	-0.152564	-0.42379	0.85	0.25	-0.203419	-0.42379	FALSE	0.3	0	FALSE	FALSE	FALSE	FALSE	FALSE	FALSE	4	3	FALSE	GII	GI	4	3	FALSE	GII	GI	6	4	FALSE	GII	GI	8	7	FALSE	GII	GI	7	6	FALSE	GII	GI	4	3	FALSE	GII	GI	4	3	FALSE	GII	GI	9	7	FALSE	GII	GI	22	19	FALSE	GII	GI	10	7	FALSE	GII	GI
											MAG078	MAG133	0.740751	0.00585279	0.0240184	TRUE	TRUE	TRUE	0.697929	0.800065	0.868156	0.4	1	0.748997	0.4	TRUE	1	0.96	TRUE	TRUE	TRUE	TRUE	FALSE	FALSE	4	4	TRUE	GII	GII	4	4	TRUE	GII	GII	6	6	TRUE	GII	GII	8	8	TRUE	GII	GII	7	7	TRUE	GII	GII	4	4	TRUE	GII	GII	4	4	TRUE	GII	GII	9	9	TRUE	GII	GII	22	22	TRUE	GII	GII	10	0	FALSE	GII	Cluster0
											MAG078	MAG134	0.457758	0.134549	0.247104	TRUE	FALSE	FALSE	0.474644	0.372935	0.0339032	0.966667	1	0.42379	0.0339032	FALSE	0.99	0.37	FALSE	FALSE	FALSE	FALSE	FALSE	FALSE	4	3	FALSE	GII	GI	4	3	FALSE	GII	GI	6	4	FALSE	GII	GI	8	7	FALSE	GII	GI	7	6	FALSE	GII	GI	4	3	FALSE	GII	GI	4	3	FALSE	GII	GI	9	7	FALSE	GII	GI	22	26	FALSE	GII	Cluster26	10	7	FALSE	GII	GI
											MAG078	MAG135	-0.26057	0.413371	0.55135	FALSE	FALSE	FALSE	-0.576354	-0.42379	-0.440741	0.733333	0.25	-0.432265	-0.576354	FALSE	0	0	FALSE	FALSE	FALSE	FALSE	FALSE	FALSE	4	3	FALSE	GII	GI	4	3	FALSE	GII	GI	6	4	FALSE	GII	GI	8	7	FALSE	GII	GI	7	6	FALSE	GII	GI	4	3	FALSE	GII	GI	4	3	FALSE	GII	GI	9	7	FALSE	GII	GI	22	19	FALSE	GII	GI	10	7	FALSE	GII	GI
											MAG078	MAG136	0.401418	0.195884	0.326362	TRUE	FALSE	FALSE	0.186467	0.355983	0.678064	0.266667	1	0.311325	0.186467	FALSE	0.94	0.315	FALSE	FALSE	FALSE	FALSE	FALSE	FALSE	4	4	TRUE	GII	GII	4	4	TRUE	GII	GII	6	9	FALSE	GII	Cluster9	8	8	TRUE	GII	GII	7	9	FALSE	GII	Cluster9	4	4	TRUE	GII	GII	4	4	TRUE	GII	GII	9	11	FALSE	GII	Cluster11	22	27	FALSE	GII	Cluster27	10	12	FALSE	GII	Cluster12
											MAG078	MAG137	-0.049297	0.879075	0.944052	FALSE	FALSE	FALSE	-0.135613	-0.0508548	-0.559402	0.733333	0.25	-0.0932337	-0.559402	FALSE	0.295	0.005	FALSE	FALSE	FALSE	FALSE	FALSE	FALSE	4	3	FALSE	GII	GI	4	3	FALSE	GII	GI	6	4	FALSE	GII	GI	8	7	FALSE	GII	GI	7	6	FALSE	GII	GI	4	3	FALSE	GII	GI	4	3	FALSE	GII	GI	9	7	FALSE	GII	GI	22	19	FALSE	GII	GI	10	7	FALSE	GII	GI
											MAG078	MAG138	-0.302824	0.33869	0.479618	FALSE	FALSE	FALSE	-0.576354	-0.389887	-0.559402	0.633333	0.25	-0.474644	-0.576354	FALSE	0	0	FALSE	FALSE	FALSE	FALSE	FALSE	FALSE	4	3	FALSE	GII	GI	4	3	FALSE	GII	GI	6	4	FALSE	GII	GI	8	7	FALSE	GII	GI	7	6	FALSE	GII	GI	4	3	FALSE	GII	GI	4	3	FALSE	GII	GI	9	7	FALSE	GII	GI	22	19	FALSE	GII	GI	10	7	FALSE	GII	GI
											MAG078	MAG139	-0.323952	0.304307	0.44828	FALSE	FALSE	FALSE	-0.152564	-0.305129	-0.610257	-0.1	0	-0.228846	-0.610257	FALSE	0.04	0	FALSE	FALSE	FALSE	FALSE	FALSE	FALSE	4	3	FALSE	GII	GI	4	3	FALSE	GII	GI	6	4	FALSE	GII	GI	8	8	TRUE	GII	GII	7	6	FALSE	GII	GI	4	3	FALSE	GII	GI	4	3	FALSE	GII	GI	9	12	FALSE	GII	Cluster12	22	28	FALSE	GII	Cluster28	10	13	FALSE	GII	Cluster13
											MAG078	MAG140	-0.359164	0.251553	0.388386	FALSE	FALSE	FALSE	-0.542451	-0.440741	0.355983	-0.583333	0.25	-0.491596	-0.583333	FALSE	0.02	0	FALSE	FALSE	FALSE	FALSE	FALSE	FALSE	4	0	FALSE	GII	GIII	4	1	FALSE	GII	GIII	6	10	FALSE	GII	Cluster10	8	9	FALSE	GII	GIII	7	10	FALSE	GII	Cluster10	4	0	FALSE	GII	GIII	4	5	FALSE	GII	Cluster5	9	13	FALSE	GII	Cluster13	22	29	FALSE	GII	Cluster29	10	14	FALSE	GII	Cluster14
											MAG079	MAG080	-0.132566	0.681288	0.787097	FALSE	FALSE	FALSE	-0.38797	-0.0182574	0.0182574	-0.182782	0.25	-0.100519	-0.38797	FALSE	0.35	0.05	FALSE	FALSE	FALSE	FALSE	FALSE	FALSE	0	3	FALSE	GIII	GI	1	4	FALSE	GIII	GII	2	1	FALSE	GIII	Cluster1	9	8	FALSE	GIII	GII	3	2	FALSE	GIII	Cluster2	0	4	FALSE	GIII	GII	1	4	FALSE	GIII	GII	5	3	FALSE	GIII	Cluster3	1	12	FALSE	GIII	Cluster12	9	5	FALSE	GIII	Cluster5
											MAG079	MAG081	-0.287176	0.365444	0.507098	FALSE	FALSE	FALSE	-0.119183	-0.314643	-0.36	-0.152554	0	-0.233598	-0.36	FALSE	0.09	0	FALSE	FALSE	FALSE	FALSE	FALSE	FALSE	0	3	FALSE	GIII	GI	1	3	FALSE	GIII	GI	2	8	FALSE	GIII	Cluster8	9	7	FALSE	GIII	GI	3	7	FALSE	GIII	GII	0	3	FALSE	GIII	GI	1	3	FALSE	GIII	GI	5	0	FALSE	GIII	Cluster0	1	13	FALSE	GIII	Cluster13	9	2	FALSE	GIII	Cluster2
											MAG079	MAG082	0.679615	0.0150487	0.0484527	TRUE	TRUE	TRUE	0.504184	0.916698	0.641689	0.574456	1	0.608073	0.504184	TRUE	1	0.88	TRUE	TRUE	TRUE	FALSE	FALSE	FALSE	0	0	TRUE	GIII	GIII	1	1	TRUE	GIII	GIII	2	2	TRUE	GIII	GIII	9	9	TRUE	GIII	GIII	3	3	TRUE	GIII	GIII	0	0	TRUE	GIII	GIII	1	1	TRUE	GIII	GIII	5	5	TRUE	GIII	GIII	1	1	TRUE	GIII	GIII	9	0	FALSE	GIII	Cluster0
											MAG079	MAG083	0.722486	0.0079525	0.0300147	TRUE	TRUE	TRUE	0.719569	0.687073	0.761351	0.58316	1	0.703321	0.58316	TRUE	1	0.95	TRUE	TRUE	TRUE	TRUE	FALSE	FALSE	0	0	TRUE	GIII	GIII	1	1	TRUE	GIII	GIII	2	2	TRUE	GIII	GIII	9	9	TRUE	GIII	GIII	3	3	TRUE	GIII	GIII	0	0	TRUE	GIII	GIII	1	1	TRUE	GIII	GIII	5	4	FALSE	GIII	Cluster4	1	22	FALSE	GIII	GII	9	0	FALSE	GIII	Cluster0
											MAG079	MAG084	-0.518305	0.0842883	0.174755	FALSE	FALSE	FALSE	-0.342327	-0.751693	-0.501377	-0.318696	0	-0.421852	-0.751693	FALSE	0.015	0	FALSE	FALSE	FALSE	FALSE	FALSE	FALSE	0	3	FALSE	GIII	GI	1	3	FALSE	GIII	GI	2	4	FALSE	GIII	GI	9	7	FALSE	GIII	GI	3	6	FALSE	GIII	GI	0	3	FALSE	GIII	GI	1	3	FALSE	GIII	GI	5	7	FALSE	GIII	GI	1	19	FALSE	GIII	GI	9	7	FALSE	GIII	GI
											MAG079	MAG085	0.793164	0.00208206	0.0117508	TRUE	TRUE	TRUE	0.441026	0.854199	0.909907	0.792053	1	0.823126	0.441026	TRUE	1	1	TRUE	TRUE	TRUE	TRUE	FALSE	TRUE	0	0	TRUE	GIII	GIII	1	1	TRUE	GIII	GIII	2	2	TRUE	GIII	GIII	9	9	TRUE	GIII	GIII	3	3	TRUE	GIII	GIII	0	0	TRUE	GIII	GIII	1	1	TRUE	GIII	GIII	5	5	TRUE	GIII	GIII	1	14	FALSE	GIII	Cluster14	9	9	TRUE	GIII	GIII
											MAG079	MAG086	0.526158	0.0788814	0.166417	TRUE	FALSE	FALSE	0.719569	0.594225	0.538516	0.226301	1	0.566371	0.226301	TRUE	0.975	0.51	FALSE	TRUE	FALSE	FALSE	FALSE	FALSE	0	0	TRUE	GIII	GIII	1	4	FALSE	GIII	GII	2	6	FALSE	GIII	GII	9	9	TRUE	GIII	GIII	3	7	FALSE	GIII	GII	0	4	FALSE	GIII	GII	1	4	FALSE	GIII	GII	5	4	FALSE	GIII	Cluster4	1	22	FALSE	GIII	GII	9	0	FALSE	GIII	Cluster0
											MAG079	MAG087	0.499072	0.0985791	0.196231	TRUE	FALSE	FALSE	0.0684653	0.56598	0.693782	0.417786	1	0.491883	0.0684653	FALSE	0.995	0.495	FALSE	FALSE	FALSE	FALSE	FALSE	FALSE	0	0	TRUE	GIII	GIII	1	1	TRUE	GIII	GIII	2	2	TRUE	GIII	GIII	9	9	TRUE	GIII	GIII	3	3	TRUE	GIII	GIII	0	0	TRUE	GIII	GIII	1	1	TRUE	GIII	GIII	5	5	TRUE	GIII	GIII	1	14	FALSE	GIII	Cluster14	9	9	TRUE	GIII	GIII
											MAG079	MAG088	-0.374304	0.230645	0.364256	FALSE	FALSE	FALSE	-0.273861	-0.56598	-0.255604	-0.443898	0	-0.35888	-0.56598	FALSE	0.05	0	FALSE	FALSE	FALSE	FALSE	FALSE	FALSE	0	3	FALSE	GIII	GI	1	3	FALSE	GIII	GI	2	6	FALSE	GIII	GII	9	7	FALSE	GIII	GI	3	6	FALSE	GIII	GI	0	3	FALSE	GIII	GI	1	3	FALSE	GIII	GI	5	9	FALSE	GIII	GII	1	19	FALSE	GIII	GI	9	10	FALSE	GIII	GII
											MAG079	MAG089	0.867095	0.000260166	0.00279406	TRUE	TRUE	TRUE	0.641689	0.916698	0.916698	0.913908	1	0.915303	0.641689	TRUE	1	1	TRUE	TRUE	TRUE	TRUE	TRUE	TRUE	0	0	TRUE	GIII	GIII	1	1	TRUE	GIII	GIII	2	2	TRUE	GIII	GIII	9	9	TRUE	GIII	GIII	3	3	TRUE	GIII	GIII	0	0	TRUE	GIII	GIII	1	1	TRUE	GIII	GIII	5	5	TRUE	GIII	GIII	1	1	TRUE	GIII	GIII	9	9	TRUE	GIII	GIII
											MAG079	MAG090	0.840282	0.000621959	0.00495226	TRUE	TRUE	TRUE	0.557086	0.928477	0.928477	0.870388	1	0.899432	0.557086	TRUE	1	1	TRUE	TRUE	TRUE	TRUE	TRUE	TRUE	0	0	TRUE	GIII	GIII	1	1	TRUE	GIII	GIII	2	2	TRUE	GIII	GIII	9	9	TRUE	GIII	GIII	3	3	TRUE	GIII	GIII	0	0	TRUE	GIII	GIII	1	1	TRUE	GIII	GIII	5	5	TRUE	GIII	GIII	1	1	TRUE	GIII	GIII	9	9	TRUE	GIII	GIII
											MAG079	MAG091	-0.639436	0.0251615	0.0704521	FALSE	FALSE	FALSE	-0.114109	-0.730297	-0.858099	-0.565752	0	-0.648025	-0.858099	FALSE	0	0	FALSE	FALSE	FALSE	FALSE	FALSE	FALSE	0	3	FALSE	GIII	GI	1	3	FALSE	GIII	GI	2	4	FALSE	GIII	GI	9	7	FALSE	GIII	GI	3	6	FALSE	GIII	GI	0	3	FALSE	GIII	GI	1	3	FALSE	GIII	GI	5	7	FALSE	GIII	GI	1	15	FALSE	GIII	Cluster15	9	7	FALSE	GIII	GI
											MAG079	MAG092	0.226142	0.479722	0.614315	TRUE	FALSE	FALSE	-0.296683	0.164317	0.584237	0.243709	0.75	0.204013	-0.296683	FALSE	0.83	0.11	FALSE	FALSE	FALSE	FALSE	FALSE	FALSE	0	0	TRUE	GIII	GIII	1	1	TRUE	GIII	GIII	2	2	TRUE	GIII	GIII	9	8	FALSE	GIII	GII	3	3	TRUE	GIII	GIII	0	0	TRUE	GIII	GIII	1	1	TRUE	GIII	GIII	5	5	TRUE	GIII	GIII	1	16	FALSE	GIII	Cluster16	9	9	TRUE	GIII	GIII
											MAG079	MAG093	0.646867	0.0229994	0.0660519	TRUE	TRUE	FALSE	-0.075	0.817059	0.705642	0.822727	0.75	0.761351	-0.075	FALSE	1	0.965	TRUE	TRUE	TRUE	FALSE	FALSE	FALSE	0	0	TRUE	GIII	GIII	1	1	TRUE	GIII	GIII	2	2	TRUE	GIII	GIII	9	9	TRUE	GIII	GIII	3	3	TRUE	GIII	GIII	0	0	TRUE	GIII	GIII	1	1	TRUE	GIII	GIII	5	5	TRUE	GIII	GIII	1	17	FALSE	GIII	Cluster17	9	9	TRUE	GIII	GIII
											MAG079	MAG094	-0.243492	0.445693	0.581624	FALSE	FALSE	FALSE	-0.1875	-0.3	-0.3	0	0	-0.24375	-0.3	FALSE	0	0	FALSE	FALSE	FALSE	FALSE	FALSE	FALSE	0	3	FALSE	GIII	GI	1	3	FALSE	GIII	GI	2	8	FALSE	GIII	Cluster8	9	5	FALSE	GIII	Cluster5	3	4	FALSE	GIII	Cluster4	0	3	FALSE	GIII	GI	1	3	FALSE	GIII	GI	5	0	FALSE	GIII	Cluster0	1	3	FALSE	GIII	Cluster3	9	1	FALSE	GIII	Cluster1
											MAG079	MAG095	-0.093576	0.772383	0.860956	FALSE	FALSE	FALSE	0.365148	0.0730297	-0.0365148	-0.696311	0.5	0.0182574	-0.696311	FALSE	0.24	0	FALSE	FALSE	FALSE	FALSE	FALSE	FALSE	0	4	FALSE	GIII	GII	1	4	FALSE	GIII	GII	2	6	FALSE	GIII	GII	9	8	FALSE	GIII	GII	3	7	FALSE	GIII	GII	0	4	FALSE	GIII	GII	1	4	FALSE	GIII	GII	5	9	FALSE	GIII	GII	1	22	FALSE	GIII	GII	9	10	FALSE	GIII	GII
											MAG079	MAG096	0.897528	7.47505e-05	0.00126271	TRUE	TRUE	TRUE	0.7	0.928477	1	0.91774	1	0.923108	0.7	TRUE	1	1	TRUE	TRUE	TRUE	TRUE	TRUE	TRUE	0	0	TRUE	GIII	GIII	1	1	TRUE	GIII	GIII	2	2	TRUE	GIII	GIII	9	9	TRUE	GIII	GIII	3	3	TRUE	GIII	GIII	0	0	TRUE	GIII	GIII	1	1	TRUE	GIII	GIII	5	5	TRUE	GIII	GIII	1	1	TRUE	GIII	GIII	9	9	TRUE	GIII	GIII
											MAG079	MAG097	0	1	1	FALSE	FALSE	FALSE	0	0	0	0	0	0	0	FALSE	0	0	FALSE	FALSE	FALSE	FALSE	FALSE	FALSE	0	2	FALSE	GIII	GIV	1	2	FALSE	GIII	GIV	2	3	FALSE	GIII	GIV	9	6	FALSE	GIII	GIV	3	5	FALSE	GIII	GIV	0	2	FALSE	GIII	GIV	1	2	FALSE	GIII	GIV	5	6	FALSE	GIII	GIV	1	18	FALSE	GIII	GIV	9	6	FALSE	GIII	GIV
											MAG079	MAG098	0.510452	0.0899414	0.182357	TRUE	FALSE	FALSE	0.510662	0.687073	0.464238	0.243709	1	0.48745	0.243709	FALSE	0.99	0.46	FALSE	TRUE	FALSE	FALSE	FALSE	FALSE	0	0	TRUE	GIII	GIII	1	4	FALSE	GIII	GII	2	2	TRUE	GIII	GIII	9	9	TRUE	GIII	GIII	3	3	TRUE	GIII	GIII	0	0	TRUE	GIII	GIII	1	1	TRUE	GIII	GIII	5	4	FALSE	GIII	Cluster4	1	22	FALSE	GIII	GII	9	0	FALSE	GIII	Cluster0
											MAG079	MAG099	0.828037	0.000880488	0.00629557	TRUE	TRUE	TRUE	0.550019	0.898365	0.843363	0.852981	1	0.848172	0.550019	TRUE	1	1	TRUE	TRUE	TRUE	TRUE	TRUE	TRUE	0	0	TRUE	GIII	GIII	1	1	TRUE	GIII	GIII	2	2	TRUE	GIII	GIII	9	9	TRUE	GIII	GIII	3	3	TRUE	GIII	GIII	0	0	TRUE	GIII	GIII	1	1	TRUE	GIII	GIII	5	5	TRUE	GIII	GIII	1	1	TRUE	GIII	GIII	9	9	TRUE	GIII	GIII
											MAG079	MAG100	0.895254	8.30936e-05	0.00133673	TRUE	TRUE	TRUE	0.742781	0.909907	0.909907	0.940019	1	0.909907	0.742781	TRUE	1	1	TRUE	TRUE	TRUE	TRUE	TRUE	TRUE	0	0	TRUE	GIII	GIII	1	1	TRUE	GIII	GIII	2	2	TRUE	GIII	GIII	9	9	TRUE	GIII	GIII	3	3	TRUE	GIII	GIII	0	0	TRUE	GIII	GIII	1	1	TRUE	GIII	GIII	5	5	TRUE	GIII	GIII	1	1	TRUE	GIII	GIII	9	9	TRUE	GIII	GIII
											MAG079	MAG101	-0.101374	0.753912	0.846672	FALSE	FALSE	FALSE	0.159752	-0.346891	0.0365148	-0.0870388	0.5	-0.025262	-0.346891	FALSE	0.28	0	FALSE	FALSE	FALSE	FALSE	FALSE	FALSE	0	3	FALSE	GIII	GI	1	4	FALSE	GIII	GII	2	6	FALSE	GIII	GII	9	8	FALSE	GIII	GII	3	7	FALSE	GIII	GII	0	4	FALSE	GIII	GII	1	4	FALSE	GIII	GII	5	9	FALSE	GIII	GII	1	24	FALSE	GIII	Cluster24	9	10	FALSE	GIII	GII
											MAG079	MAG102	0.74081	0.00584681	0.0240141	TRUE	TRUE	TRUE	0.456435	0.803326	0.839841	0.713718	1	0.758522	0.456435	TRUE	1	0.925	TRUE	TRUE	TRUE	TRUE	FALSE	FALSE	0	0	TRUE	GIII	GIII	1	1	TRUE	GIII	GIII	2	2	TRUE	GIII	GIII	9	9	TRUE	GIII	GIII	3	3	TRUE	GIII	GIII	0	0	TRUE	GIII	GIII	1	1	TRUE	GIII	GIII	5	5	TRUE	GIII	GIII	1	14	FALSE	GIII	Cluster14	9	9	TRUE	GIII	GIII
											MAG079	MAG103	0.321977	0.307435	0.451403	TRUE	FALSE	FALSE	0.324967	0.0742781	0.79849	-0.0696311	0.75	0.199622	-0.0696311	FALSE	0.995	0.12	FALSE	FALSE	FALSE	FALSE	FALSE	FALSE	0	4	FALSE	GIII	GII	1	4	FALSE	GIII	GII	2	6	FALSE	GIII	GII	9	8	FALSE	GIII	GII	3	7	FALSE	GIII	GII	0	4	FALSE	GIII	GII	1	4	FALSE	GIII	GII	5	9	FALSE	GIII	GII	1	14	FALSE	GIII	Cluster14	9	10	FALSE	GIII	GII
											MAG079	MAG104	0.526158	0.0788814	0.166417	TRUE	FALSE	FALSE	0.719569	0.761351	0.371391	0.226301	1	0.54548	0.226301	TRUE	1	0.505	FALSE	TRUE	FALSE	FALSE	FALSE	FALSE	0	0	TRUE	GIII	GIII	1	1	TRUE	GIII	GIII	2	6	FALSE	GIII	GII	9	9	TRUE	GIII	GIII	3	3	TRUE	GIII	GIII	0	4	FALSE	GIII	GII	1	1	TRUE	GIII	GIII	5	4	FALSE	GIII	Cluster4	1	22	FALSE	GIII	GII	9	0	FALSE	GIII	Cluster0
											MAG079	MAG105	0.867095	0.000260166	0.00279406	TRUE	TRUE	TRUE	0.641689	0.916698	0.916698	0.913908	1	0.915303	0.641689	TRUE	1	1	TRUE	TRUE	TRUE	TRUE	TRUE	TRUE	0	0	TRUE	GIII	GIII	1	1	TRUE	GIII	GIII	2	2	TRUE	GIII	GIII	9	9	TRUE	GIII	GIII	3	3	TRUE	GIII	GIII	0	0	TRUE	GIII	GIII	1	1	TRUE	GIII	GIII	5	5	TRUE	GIII	GIII	1	1	TRUE	GIII	GIII	9	9	TRUE	GIII	GIII
											MAG079	MAG106	-0.687427	0.0134993	0.0444946	FALSE	FALSE	FALSE	-0.524901	-0.894614	-0.641689	-0.607456	0	-0.624573	-0.894614	FALSE	0	0	FALSE	FALSE	FALSE	FALSE	FALSE	FALSE	0	3	FALSE	GIII	GI	1	3	FALSE	GIII	GI	2	4	FALSE	GIII	GI	9	7	FALSE	GIII	GI	3	6	FALSE	GIII	GI	0	3	FALSE	GIII	GI	1	3	FALSE	GIII	GI	5	7	FALSE	GIII	GI	1	19	FALSE	GIII	GI	9	7	FALSE	GIII	GI
											MAG079	MAG107	0.887401	0.00011766	0.00165827	TRUE	TRUE	TRUE	0.719569	0.909907	0.909907	0.922612	1	0.909907	0.719569	TRUE	1	1	TRUE	TRUE	TRUE	TRUE	TRUE	TRUE	0	0	TRUE	GIII	GIII	1	1	TRUE	GIII	GIII	2	2	TRUE	GIII	GIII	9	9	TRUE	GIII	GIII	3	3	TRUE	GIII	GIII	0	0	TRUE	GIII	GIII	1	1	TRUE	GIII	GIII	5	5	TRUE	GIII	GIII	1	1	TRUE	GIII	GIII	9	9	TRUE	GIII	GIII
											MAG079	MAG108	0.895254	8.30936e-05	0.00133673	TRUE	TRUE	TRUE	0.719569	0.928477	0.928477	0.940019	1	0.928477	0.719569	TRUE	1	1	TRUE	TRUE	TRUE	TRUE	TRUE	TRUE	0	0	TRUE	GIII	GIII	1	1	TRUE	GIII	GIII	2	2	TRUE	GIII	GIII	9	9	TRUE	GIII	GIII	3	3	TRUE	GIII	GIII	0	0	TRUE	GIII	GIII	1	1	TRUE	GIII	GIII	5	5	TRUE	GIII	GIII	1	1	TRUE	GIII	GIII	9	9	TRUE	GIII	GIII
											MAG079	MAG109	-0.888972	0.00010998	0.00160204	FALSE	FALSE	FALSE	-0.707475	-0.912871	-0.912871	-0.940019	0	-0.912871	-0.940019	FALSE	0	0	FALSE	FALSE	FALSE	FALSE	FALSE	FALSE	0	3	FALSE	GIII	GI	1	3	FALSE	GIII	GI	2	4	FALSE	GIII	GI	9	7	FALSE	GIII	GI	3	6	FALSE	GIII	GI	0	3	FALSE	GIII	GI	1	3	FALSE	GIII	GI	5	7	FALSE	GIII	GI	1	19	FALSE	GIII	GI	9	7	FALSE	GIII	GI
											MAG079	MAG110	-0.795396	0.00198009	0.0113531	FALSE	FALSE	FALSE	-0.433614	-0.912871	-0.803326	-0.809461	0	-0.806394	-0.912871	FALSE	0	0	FALSE	FALSE	FALSE	FALSE	FALSE	FALSE	0	3	FALSE	GIII	GI	1	3	FALSE	GIII	GI	2	4	FALSE	GIII	GI	9	7	FALSE	GIII	GI	3	6	FALSE	GIII	GI	0	3	FALSE	GIII	GI	1	3	FALSE	GIII	GI	5	7	FALSE	GIII	GI	1	19	FALSE	GIII	GI	9	7	FALSE	GIII	GI
											MAG079	MAG111	-0.608244	0.0358633	0.0919257	FALSE	FALSE	FALSE	-0.273861	-0.839841	-0.56598	-0.539641	0	-0.55281	-0.839841	FALSE	0	0	FALSE	FALSE	FALSE	FALSE	FALSE	FALSE	0	3	FALSE	GIII	GI	1	3	FALSE	GIII	GI	2	4	FALSE	GIII	GI	9	7	FALSE	GIII	GI	3	6	FALSE	GIII	GI	0	3	FALSE	GIII	GI	1	3	FALSE	GIII	GI	5	7	FALSE	GIII	GI	1	19	FALSE	GIII	GI	9	7	FALSE	GIII	GI
											MAG079	MAG112	-0.709618	0.00973881	0.0348121	FALSE	FALSE	FALSE	-0.182574	-0.912871	-0.693782	-0.783349	0	-0.738566	-0.912871	FALSE	0	0	FALSE	FALSE	FALSE	FALSE	FALSE	FALSE	0	3	FALSE	GIII	GI	1	3	FALSE	GIII	GI	2	5	FALSE	GIII	Cluster5	9	7	FALSE	GIII	GI	3	6	FALSE	GIII	GI	0	3	FALSE	GIII	GI	1	3	FALSE	GIII	GI	5	8	FALSE	GIII	Cluster8	1	20	FALSE	GIII	Cluster20	9	8	FALSE	GIII	Cluster8
											MAG079	MAG113	0.937156	6.94286e-06	0.00030037	TRUE	TRUE	TRUE	0.75	1	0.921954	0.953463	1	0.937709	0.75	TRUE	1	1	TRUE	TRUE	TRUE	TRUE	TRUE	TRUE	0	0	TRUE	GIII	GIII	1	1	TRUE	GIII	GIII	2	2	TRUE	GIII	GIII	9	9	TRUE	GIII	GIII	3	3	TRUE	GIII	GIII	0	0	TRUE	GIII	GIII	1	1	TRUE	GIII	GIII	5	5	TRUE	GIII	GIII	1	1	TRUE	GIII	GIII	9	9	TRUE	GIII	GIII
											MAG079	MAG114	-0.452284	0.139875	0.255391	FALSE	FALSE	FALSE	0.159752	-0.49295	-0.56598	-0.687607	0.25	-0.529465	-0.687607	FALSE	0.01	0	FALSE	FALSE	FALSE	FALSE	FALSE	FALSE	0	4	FALSE	GIII	GII	1	4	FALSE	GIII	GII	2	6	FALSE	GIII	GII	9	8	FALSE	GIII	GII	3	7	FALSE	GIII	GII	0	4	FALSE	GIII	GII	1	4	FALSE	GIII	GII	5	9	FALSE	GIII	GII	1	21	FALSE	GIII	Cluster21	9	10	FALSE	GIII	GII
											MAG079	MAG115	-0.7798	0.00277927	0.0144766	FALSE	FALSE	FALSE	-0.479257	-0.839841	-0.858099	-0.809461	0	-0.824651	-0.858099	FALSE	0	0	FALSE	FALSE	FALSE	FALSE	FALSE	FALSE	0	3	FALSE	GIII	GI	1	3	FALSE	GIII	GI	2	4	FALSE	GIII	GI	9	7	FALSE	GIII	GI	3	6	FALSE	GIII	GI	0	3	FALSE	GIII	GI	1	3	FALSE	GIII	GI	5	7	FALSE	GIII	GI	1	19	FALSE	GIII	GI	9	7	FALSE	GIII	GI
											MAG079	MAG116	0.421092	0.17281	0.298976	TRUE	FALSE	FALSE	0.228218	0.346891	0.766812	0.15667	1	0.287554	0.15667	FALSE	0.97	0.36	FALSE	FALSE	FALSE	FALSE	FALSE	FALSE	0	0	TRUE	GIII	GIII	1	1	TRUE	GIII	GIII	2	2	TRUE	GIII	GIII	9	8	FALSE	GIII	GII	3	3	TRUE	GIII	GIII	0	0	TRUE	GIII	GIII	1	1	TRUE	GIII	GIII	5	5	TRUE	GIII	GIII	1	14	FALSE	GIII	Cluster14	9	9	TRUE	GIII	GIII
											MAG079	MAG117	-0.0942373	0.770812	0.859501	FALSE	FALSE	FALSE	0.185695	0.0742781	0.129987	-0.809461	0.75	0.102132	-0.809461	FALSE	0.145	0	FALSE	FALSE	FALSE	FALSE	FALSE	FALSE	0	4	FALSE	GIII	GII	1	4	FALSE	GIII	GII	2	6	FALSE	GIII	GII	9	8	FALSE	GIII	GII	3	7	FALSE	GIII	GII	0	4	FALSE	GIII	GII	1	4	FALSE	GIII	GII	5	9	FALSE	GIII	GII	1	22	FALSE	GIII	GII	9	10	FALSE	GIII	GII
											MAG079	MAG118	-0.717416	0.00862419	0.0317253	FALSE	FALSE	FALSE	-0.479257	-0.858099	-0.748554	-0.609272	0	-0.678913	-0.858099	FALSE	0	0	FALSE	FALSE	FALSE	FALSE	FALSE	FALSE	0	3	FALSE	GIII	GI	1	3	FALSE	GIII	GI	2	4	FALSE	GIII	GI	9	7	FALSE	GIII	GI	3	6	FALSE	GIII	GI	0	3	FALSE	GIII	GI	1	3	FALSE	GIII	GI	5	7	FALSE	GIII	GI	1	19	FALSE	GIII	GI	9	7	FALSE	GIII	GI
											MAG079	MAG119	-0.475678	0.118041	0.224361	FALSE	FALSE	FALSE	0.159752	-0.584237	-0.602495	-0.600568	0.25	-0.592403	-0.602495	FALSE	0.015	0	FALSE	FALSE	FALSE	FALSE	FALSE	FALSE	0	3	FALSE	GIII	GI	1	4	FALSE	GIII	GII	2	6	FALSE	GIII	GII	9	8	FALSE	GIII	GII	3	7	FALSE	GIII	GII	0	4	FALSE	GIII	GII	1	4	FALSE	GIII	GII	5	9	FALSE	GIII	GII	1	23	FALSE	GIII	Cluster23	9	10	FALSE	GIII	GII
											MAG079	MAG120	0.600446	0.0389791	0.0978754	TRUE	TRUE	FALSE	0.63901	0.584237	0.63901	0.400379	1	0.611624	0.400379	TRUE	0.995	0.685	FALSE	TRUE	TRUE	FALSE	FALSE	FALSE	0	0	TRUE	GIII	GIII	1	1	TRUE	GIII	GIII	2	2	TRUE	GIII	GIII	9	9	TRUE	GIII	GIII	3	3	TRUE	GIII	GIII	0	0	TRUE	GIII	GIII	1	1	TRUE	GIII	GIII	5	4	FALSE	GIII	Cluster4	1	22	FALSE	GIII	GII	9	0	FALSE	GIII	Cluster0
											MAG079	MAG121	-0.553658	0.0618201	0.139303	FALSE	FALSE	FALSE	0.0684653	-0.675524	-0.748554	-0.522233	0.25	-0.598879	-0.748554	FALSE	0	0	FALSE	FALSE	FALSE	FALSE	FALSE	FALSE	0	3	FALSE	GIII	GI	1	3	FALSE	GIII	GI	2	4	FALSE	GIII	GI	9	7	FALSE	GIII	GI	3	6	FALSE	GIII	GI	0	3	FALSE	GIII	GI	1	3	FALSE	GIII	GI	5	7	FALSE	GIII	GI	1	19	FALSE	GIII	GI	9	7	FALSE	GIII	GI
											MAG079	MAG122	0.070182	0.828416	0.904204	TRUE	FALSE	FALSE	0.25104	0.127802	0.292119	-0.496121	0.75	0.189421	-0.496121	FALSE	0.595	0.015	FALSE	FALSE	FALSE	FALSE	FALSE	FALSE	0	4	FALSE	GIII	GII	1	4	FALSE	GIII	GII	2	6	FALSE	GIII	GII	9	8	FALSE	GIII	GII	3	7	FALSE	GIII	GII	0	4	FALSE	GIII	GII	1	4	FALSE	GIII	GII	5	9	FALSE	GIII	GII	1	22	FALSE	GIII	GII	9	10	FALSE	GIII	GII
											MAG079	MAG123	-0.007798	0.980811	1	FALSE	FALSE	FALSE	0.159752	-0.365148	0.182574	0.0696311	0.75	0.114692	-0.365148	FALSE	0.44	0.005	FALSE	FALSE	FALSE	FALSE	FALSE	FALSE	0	3	FALSE	GIII	GI	1	4	FALSE	GIII	GII	2	6	FALSE	GIII	GII	9	8	FALSE	GIII	GII	3	7	FALSE	GIII	GII	0	4	FALSE	GIII	GII	1	4	FALSE	GIII	GII	5	9	FALSE	GIII	GII	1	24	FALSE	GIII	Cluster24	9	10	FALSE	GIII	GII
											MAG079	MAG124	-0.569254	0.0533794	0.12381	FALSE	FALSE	FALSE	-0.0228218	-0.620752	-0.785069	-0.670199	0	-0.645476	-0.785069	FALSE	0	0	FALSE	FALSE	FALSE	FALSE	FALSE	FALSE	0	3	FALSE	GIII	GI	1	4	FALSE	GIII	GII	2	6	FALSE	GIII	GII	9	8	FALSE	GIII	GII	3	7	FALSE	GIII	GII	0	4	FALSE	GIII	GII	1	4	FALSE	GIII	GII	5	9	FALSE	GIII	GII	1	23	FALSE	GIII	Cluster23	9	10	FALSE	GIII	GII
											MAG079	MAG125	0.093576	0.772383	0.860956	TRUE	FALSE	FALSE	0.365148	0.127802	0.365148	-0.496121	0.75	0.246475	-0.496121	FALSE	0.68	0.01	FALSE	FALSE	FALSE	FALSE	FALSE	FALSE	0	4	FALSE	GIII	GII	1	4	FALSE	GIII	GII	2	6	FALSE	GIII	GII	9	8	FALSE	GIII	GII	3	7	FALSE	GIII	GII	0	4	FALSE	GIII	GII	1	4	FALSE	GIII	GII	5	9	FALSE	GIII	GII	1	22	FALSE	GIII	GII	9	10	FALSE	GIII	GII
											MAG079	MAG126	-0.15596	0.62837	0.743439	FALSE	FALSE	FALSE	0.136931	-0.200832	-0.0182574	-0.565752	0.25	-0.109545	-0.565752	FALSE	0.255	0	FALSE	FALSE	FALSE	FALSE	FALSE	FALSE	0	4	FALSE	GIII	GII	1	4	FALSE	GIII	GII	2	6	FALSE	GIII	GII	9	8	FALSE	GIII	GII	3	7	FALSE	GIII	GII	0	4	FALSE	GIII	GII	1	4	FALSE	GIII	GII	5	9	FALSE	GIII	GII	1	22	FALSE	GIII	GII	9	10	FALSE	GIII	GII
											MAG079	MAG127	0.991304	3.85884e-10	5.36379e-07	TRUE	TRUE	TRUE	0.96875	1	1	0.981818	1	0.990909	0.96875	TRUE	1	1	TRUE	TRUE	TRUE	TRUE	TRUE	TRUE	0	0	TRUE	GIII	GIII	1	1	TRUE	GIII	GIII	2	2	TRUE	GIII	GIII	9	9	TRUE	GIII	GIII	3	3	TRUE	GIII	GIII	0	0	TRUE	GIII	GIII	1	1	TRUE	GIII	GIII	5	5	TRUE	GIII	GIII	1	1	TRUE	GIII	GIII	9	9	TRUE	GIII	GIII
											MAG079	MAG128	0.538062	0.0711447	0.154242	TRUE	FALSE	FALSE	0.114109	0.474693	0.63901	0.687607	1	0.556851	0.114109	TRUE	0.99	0.64	FALSE	TRUE	FALSE	FALSE	FALSE	FALSE	0	0	TRUE	GIII	GIII	1	1	TRUE	GIII	GIII	2	7	FALSE	GIII	Cluster7	9	9	TRUE	GIII	GIII	3	8	FALSE	GIII	Cluster8	0	0	TRUE	GIII	GIII	1	1	TRUE	GIII	GIII	5	10	FALSE	GIII	Cluster10	1	25	FALSE	GIII	Cluster25	9	11	FALSE	GIII	Cluster11
											MAG079	MAG129	-0.11697	0.717331	0.817479	FALSE	FALSE	FALSE	0.0912871	0.0912871	0.146059	-0.835573	0.75	0.0912871	-0.835573	FALSE	0.05	0	FALSE	FALSE	FALSE	FALSE	FALSE	FALSE	0	4	FALSE	GIII	GII	1	4	FALSE	GIII	GII	2	6	FALSE	GIII	GII	9	8	FALSE	GIII	GII	3	7	FALSE	GIII	GII	0	4	FALSE	GIII	GII	1	4	FALSE	GIII	GII	5	9	FALSE	GIII	GII	1	22	FALSE	GIII	GII	9	10	FALSE	GIII	GII
											MAG079	MAG130	-0.631638	0.0275846	0.0756905	FALSE	FALSE	FALSE	-0.136931	-0.894614	-0.693782	-0.548345	0	-0.621063	-0.894614	FALSE	0	0	FALSE	FALSE	FALSE	FALSE	FALSE	FALSE	0	3	FALSE	GIII	GI	1	3	FALSE	GIII	GI	2	4	FALSE	GIII	GI	9	7	FALSE	GIII	GI	3	6	FALSE	GIII	GI	0	3	FALSE	GIII	GI	1	3	FALSE	GIII	GI	5	7	FALSE	GIII	GI	1	19	FALSE	GIII	GI	9	7	FALSE	GIII	GI
											MAG079	MAG131	0.769605	0.00342097	0.0170174	TRUE	TRUE	TRUE	0.60351	0.854199	0.761351	0.687607	1	0.724479	0.60351	TRUE	1	0.995	TRUE	TRUE	TRUE	TRUE	FALSE	TRUE	0	0	TRUE	GIII	GIII	1	1	TRUE	GIII	GIII	2	2	TRUE	GIII	GIII	9	9	TRUE	GIII	GIII	3	3	TRUE	GIII	GIII	0	0	TRUE	GIII	GIII	1	1	TRUE	GIII	GIII	5	4	FALSE	GIII	Cluster4	1	1	TRUE	GIII	GIII	9	0	FALSE	GIII	Cluster0
											MAG079	MAG132	-0.561456	0.0574918	0.131684	FALSE	FALSE	FALSE	0.0684653	-0.693782	-0.766812	-0.539641	0.25	-0.616711	-0.766812	FALSE	0	0	FALSE	FALSE	FALSE	FALSE	FALSE	FALSE	0	3	FALSE	GIII	GI	1	3	FALSE	GIII	GI	2	4	FALSE	GIII	GI	9	7	FALSE	GIII	GI	3	6	FALSE	GIII	GI	0	3	FALSE	GIII	GI	1	3	FALSE	GIII	GI	5	7	FALSE	GIII	GI	1	19	FALSE	GIII	GI	9	7	FALSE	GIII	GI
											MAG079	MAG133	0.359337	0.251308	0.388386	TRUE	FALSE	FALSE	0.595854	0.311677	0.531685	-0.0609272	0.75	0.421681	-0.0609272	FALSE	0.97	0.225	FALSE	FALSE	FALSE	FALSE	FALSE	FALSE	0	4	FALSE	GIII	GII	1	4	FALSE	GIII	GII	2	6	FALSE	GIII	GII	9	8	FALSE	GIII	GII	3	7	FALSE	GIII	GII	0	4	FALSE	GIII	GII	1	4	FALSE	GIII	GII	5	9	FALSE	GIII	GII	1	22	FALSE	GIII	GII	9	0	FALSE	GIII	Cluster0
											MAG079	MAG134	-0.522466	0.0813932	0.17046	FALSE	FALSE	FALSE	-0.0684653	-0.730297	-0.56598	-0.600568	0	-0.583274	-0.730297	FALSE	0	0	FALSE	FALSE	FALSE	FALSE	FALSE	FALSE	0	3	FALSE	GIII	GI	1	3	FALSE	GIII	GI	2	4	FALSE	GIII	GI	9	7	FALSE	GIII	GI	3	6	FALSE	GIII	GI	0	3	FALSE	GIII	GI	1	3	FALSE	GIII	GI	5	7	FALSE	GIII	GI	1	26	FALSE	GIII	Cluster26	9	7	FALSE	GIII	GI
											MAG079	MAG135	-0.577052	0.0494774	0.116792	FALSE	FALSE	FALSE	-0.25104	-0.894614	-0.56598	-0.452602	0	-0.509291	-0.894614	FALSE	0	0	FALSE	FALSE	FALSE	FALSE	FALSE	FALSE	0	3	FALSE	GIII	GI	1	3	FALSE	GIII	GI	2	4	FALSE	GIII	GI	9	7	FALSE	GIII	GI	3	6	FALSE	GIII	GI	0	3	FALSE	GIII	GI	1	3	FALSE	GIII	GI	5	7	FALSE	GIII	GI	1	19	FALSE	GIII	GI	9	7	FALSE	GIII	GI
											MAG079	MAG136	-0.007798	0.980811	1	FALSE	FALSE	FALSE	0.479257	0.0182574	0	-0.348155	0.5	0.00912871	-0.348155	FALSE	0.435	0.01	FALSE	FALSE	FALSE	FALSE	FALSE	FALSE	0	4	FALSE	GIII	GII	1	4	FALSE	GIII	GII	2	9	FALSE	GIII	Cluster9	9	8	FALSE	GIII	GII	3	9	FALSE	GIII	Cluster9	0	4	FALSE	GIII	GII	1	4	FALSE	GIII	GII	5	11	FALSE	GIII	Cluster11	1	27	FALSE	GIII	Cluster27	9	12	FALSE	GIII	Cluster12
											MAG079	MAG137	-0.483476	0.111294	0.216476	FALSE	FALSE	FALSE	-0.365148	-0.748554	-0.438178	-0.374267	0	-0.406223	-0.748554	FALSE	0.01	0	FALSE	FALSE	FALSE	FALSE	FALSE	FALSE	0	3	FALSE	GIII	GI	1	3	FALSE	GIII	GI	2	4	FALSE	GIII	GI	9	7	FALSE	GIII	GI	3	6	FALSE	GIII	GI	0	3	FALSE	GIII	GI	1	3	FALSE	GIII	GI	5	7	FALSE	GIII	GI	1	19	FALSE	GIII	GI	9	7	FALSE	GIII	GI
											MAG079	MAG138	-0.849982	0.00046257	0.00404748	FALSE	FALSE	FALSE	-0.593366	-0.912871	-0.912871	-0.879092	0	-0.895982	-0.912871	FALSE	0	0	FALSE	FALSE	FALSE	FALSE	FALSE	FALSE	0	3	FALSE	GIII	GI	1	3	FALSE	GIII	GI	2	4	FALSE	GIII	GI	9	7	FALSE	GIII	GI	3	6	FALSE	GIII	GI	0	3	FALSE	GIII	GI	1	3	FALSE	GIII	GI	5	7	FALSE	GIII	GI	1	19	FALSE	GIII	GI	9	7	FALSE	GIII	GI
											MAG079	MAG139	0.171556	0.593946	0.711799	TRUE	FALSE	FALSE	-0.25104	0.273861	0.182574	0.391675	0.75	0.228218	-0.25104	FALSE	0.69	0.15	FALSE	FALSE	FALSE	FALSE	FALSE	FALSE	0	3	FALSE	GIII	GI	1	3	FALSE	GIII	GI	2	4	FALSE	GIII	GI	9	8	FALSE	GIII	GII	3	6	FALSE	GIII	GI	0	3	FALSE	GIII	GI	1	3	FALSE	GIII	GI	5	12	FALSE	GIII	Cluster12	1	28	FALSE	GIII	Cluster28	9	13	FALSE	GIII	Cluster13
											MAG079	MAG140	0.514668	0.0868757	0.178635	TRUE	FALSE	FALSE	0.25104	0.529465	0.529465	0.609272	1	0.529465	0.25104	TRUE	0.975	0.655	FALSE	TRUE	FALSE	FALSE	FALSE	FALSE	0	0	TRUE	GIII	GIII	1	1	TRUE	GIII	GIII	2	10	FALSE	GIII	Cluster10	9	9	TRUE	GIII	GIII	3	10	FALSE	GIII	Cluster10	0	0	TRUE	GIII	GIII	1	5	FALSE	GIII	Cluster5	5	13	FALSE	GIII	Cluster13	1	29	FALSE	GIII	Cluster29	9	14	FALSE	GIII	Cluster14
											MAG080	MAG081	0.388162	0.212449	0.341899	TRUE	FALSE	FALSE	0.182782	0.504825	0.529465	0.328634	1	0.416729	0.182782	FALSE	0.955	0.265	FALSE	FALSE	FALSE	FALSE	FALSE	FALSE	3	3	TRUE	GI	GI	4	3	FALSE	GII	GI	1	8	FALSE	Cluster1	Cluster8	8	7	FALSE	GII	GI	2	7	FALSE	Cluster2	GII	4	3	FALSE	GII	GI	4	3	FALSE	GII	GI	3	0	FALSE	Cluster3	Cluster0	12	13	FALSE	Cluster12	Cluster13	5	2	FALSE	Cluster5	Cluster2
											MAG080	MAG082	0.231174	0.469733	0.604792	TRUE	FALSE	FALSE	0.234312	0.200839	0.443519	0.116667	1	0.217575	0.116667	FALSE	0.745	0.19	FALSE	FALSE	FALSE	FALSE	FALSE	FALSE	3	0	FALSE	GI	GIII	4	1	FALSE	GII	GIII	1	2	FALSE	Cluster1	GIII	8	9	FALSE	GII	GIII	2	3	FALSE	Cluster2	GIII	4	0	FALSE	GII	GIII	4	1	FALSE	GII	GIII	3	5	FALSE	Cluster3	GIII	12	1	FALSE	Cluster12	GIII	5	0	FALSE	Cluster5	Cluster0
											MAG080	MAG083	-0.267612	0.400392	0.539886	FALSE	FALSE	FALSE	-0.0678064	-0.203419	-0.271225	-0.683333	0	-0.237322	-0.683333	FALSE	0.26	0.005	FALSE	FALSE	FALSE	FALSE	FALSE	FALSE	3	0	FALSE	GI	GIII	4	1	FALSE	GII	GIII	1	2	FALSE	Cluster1	GIII	8	9	FALSE	GII	GIII	2	3	FALSE	Cluster2	GIII	4	0	FALSE	GII	GIII	4	1	FALSE	GII	GIII	3	4	FALSE	Cluster3	Cluster4	12	22	FALSE	Cluster12	GII	5	0	FALSE	Cluster5	Cluster0
											MAG080	MAG084	-0.225358	0.481287	0.614315	FALSE	FALSE	FALSE	-0.233333	-0.19247	-0.389887	-0.10171	0	-0.212902	-0.389887	FALSE	0.24	0.015	FALSE	FALSE	FALSE	FALSE	FALSE	FALSE	3	3	TRUE	GI	GI	4	3	FALSE	GII	GI	1	4	FALSE	Cluster1	GI	8	7	FALSE	GII	GI	2	6	FALSE	Cluster2	GI	4	3	FALSE	GII	GI	4	3	FALSE	GII	GI	3	7	FALSE	Cluster3	GI	12	19	FALSE	Cluster12	GI	5	7	FALSE	Cluster5	GI
											MAG080	MAG085	0.049297	0.879075	0.944052	TRUE	FALSE	FALSE	0.152564	0.0339032	0	-0.0833333	0.5	0.0169516	-0.0833333	FALSE	0.625	0.08	FALSE	FALSE	FALSE	FALSE	FALSE	FALSE	3	0	FALSE	GI	GIII	4	1	FALSE	GII	GIII	1	2	FALSE	Cluster1	GIII	8	9	FALSE	GII	GIII	2	3	FALSE	Cluster2	GIII	4	0	FALSE	GII	GIII	4	1	FALSE	GII	GIII	3	5	FALSE	Cluster3	GIII	12	14	FALSE	Cluster12	Cluster14	5	9	FALSE	Cluster5	GIII
											MAG080	MAG086	-0.281697	0.375065	0.516325	FALSE	FALSE	FALSE	0.0678064	-0.237322	-0.254274	-0.716667	0.25	-0.245798	-0.716667	FALSE	0.2	0	FALSE	FALSE	FALSE	FALSE	FALSE	FALSE	3	0	FALSE	GI	GIII	4	4	TRUE	GII	GII	1	6	FALSE	Cluster1	GII	8	9	FALSE	GII	GIII	2	7	FALSE	Cluster2	GII	4	4	TRUE	GII	GII	4	4	TRUE	GII	GII	3	4	FALSE	Cluster3	Cluster4	12	22	FALSE	Cluster12	GII	5	0	FALSE	Cluster5	Cluster0
											MAG080	MAG087	0.433566	0.159106	0.28025	TRUE	FALSE	FALSE	0.666667	0.333333	0.5	0.333333	1	0.416667	0.333333	FALSE	0.915	0.4	FALSE	FALSE	FALSE	FALSE	FALSE	FALSE	3	0	FALSE	GI	GIII	4	1	FALSE	GII	GIII	1	2	FALSE	Cluster1	GIII	8	9	FALSE	GII	GIII	2	3	FALSE	Cluster2	GIII	4	0	FALSE	GII	GIII	4	1	FALSE	GII	GIII	3	5	FALSE	Cluster3	GIII	12	14	FALSE	Cluster12	Cluster14	5	9	FALSE	Cluster5	GIII
											MAG080	MAG088	0.328671	0.296904	0.439507	TRUE	FALSE	FALSE	0.583333	0.416667	0.233333	0.0666667	1	0.325	0.0666667	FALSE	0.86	0.265	FALSE	FALSE	FALSE	FALSE	FALSE	FALSE	3	3	TRUE	GI	GI	4	3	FALSE	GII	GI	1	6	FALSE	Cluster1	GII	8	7	FALSE	GII	GI	2	6	FALSE	Cluster2	GI	4	3	FALSE	GII	GI	4	3	FALSE	GII	GI	3	9	FALSE	Cluster3	GII	12	19	FALSE	Cluster12	GI	5	10	FALSE	Cluster5	GII
											MAG080	MAG089	0.161121	0.616899	0.732744	TRUE	FALSE	FALSE	0.284521	0.200839	0.19247	0.0333333	1	0.196654	0.0333333	FALSE	0.71	0.145	FALSE	FALSE	FALSE	FALSE	FALSE	FALSE	3	0	FALSE	GI	GIII	4	1	FALSE	GII	GIII	1	2	FALSE	Cluster1	GIII	8	9	FALSE	GII	GIII	2	3	FALSE	Cluster2	GIII	4	0	FALSE	GII	GIII	4	1	FALSE	GII	GIII	3	5	FALSE	Cluster3	GIII	12	1	FALSE	Cluster12	GIII	5	9	FALSE	Cluster5	GIII
											MAG080	MAG090	0.126764	0.69463	0.798435	TRUE	FALSE	FALSE	0.203419	0.10171	0.135613	0.05	1	0.118661	0.05	FALSE	0.69	0.125	FALSE	FALSE	FALSE	FALSE	FALSE	FALSE	3	0	FALSE	GI	GIII	4	1	FALSE	GII	GIII	1	2	FALSE	Cluster1	GIII	8	9	FALSE	GII	GIII	2	3	FALSE	Cluster2	GIII	4	0	FALSE	GII	GIII	4	1	FALSE	GII	GIII	3	5	FALSE	Cluster3	GIII	12	1	FALSE	Cluster12	GIII	5	9	FALSE	Cluster5	GIII
											MAG080	MAG091	-0.342657	0.275567	0.415508	FALSE	FALSE	FALSE	-0.566667	-0.366667	-0.316667	-0.3	0	-0.341667	-0.566667	FALSE	0.17	0.005	FALSE	FALSE	FALSE	FALSE	FALSE	FALSE	3	3	TRUE	GI	GI	4	3	FALSE	GII	GI	1	4	FALSE	Cluster1	GI	8	7	FALSE	GII	GI	2	6	FALSE	Cluster2	GI	4	3	FALSE	GII	GI	4	3	FALSE	GII	GI	3	7	FALSE	Cluster3	GI	12	15	FALSE	Cluster12	Cluster15	5	7	FALSE	Cluster5	GI
											MAG080	MAG092	0.503497	0.0951574	0.190746	TRUE	FALSE	FALSE	0.783333	0.466667	0.483333	0.266667	1	0.475	0.266667	FALSE	0.95	0.545	FALSE	TRUE	FALSE	FALSE	FALSE	FALSE	3	0	FALSE	GI	GIII	4	1	FALSE	GII	GIII	1	2	FALSE	Cluster1	GIII	8	8	TRUE	GII	GII	2	3	FALSE	Cluster2	GIII	4	0	FALSE	GII	GIII	4	1	FALSE	GII	GIII	3	5	FALSE	Cluster3	GIII	12	16	FALSE	Cluster12	Cluster16	5	9	FALSE	Cluster5	GIII
											MAG080	MAG093	0.18853	0.557337	0.679474	TRUE	FALSE	FALSE	0.346891	0.0847579	0.389887	0.0696311	1	0.215824	0.0696311	FALSE	0.675	0.175	FALSE	FALSE	FALSE	FALSE	FALSE	FALSE	3	0	FALSE	GI	GIII	4	1	FALSE	GII	GIII	1	2	FALSE	Cluster1	GIII	8	9	FALSE	GII	GIII	2	3	FALSE	Cluster2	GIII	4	0	FALSE	GII	GIII	4	1	FALSE	GII	GIII	3	5	FALSE	Cluster3	GIII	12	17	FALSE	Cluster12	Cluster17	5	9	FALSE	Cluster5	GIII
											MAG080	MAG094	0.218357	0.495367	0.626557	TRUE	FALSE	FALSE	0.273861	0.273861	0.273861	0	0.75	0.273861	0	FALSE	0.64	0.03	FALSE	FALSE	FALSE	FALSE	FALSE	FALSE	3	3	TRUE	GI	GI	4	3	FALSE	GII	GI	1	8	FALSE	Cluster1	Cluster8	8	5	FALSE	GII	Cluster5	2	4	FALSE	Cluster2	Cluster4	4	3	FALSE	GII	GI	4	3	FALSE	GII	GI	3	0	FALSE	Cluster3	Cluster0	12	3	FALSE	Cluster12	Cluster3	5	1	FALSE	Cluster5	Cluster1
											MAG080	MAG095	0.251748	0.429919	0.56628	TRUE	FALSE	FALSE	0.466667	0.166667	0.133333	0.233333	1	0.2	0.133333	FALSE	0.83	0.195	FALSE	FALSE	FALSE	FALSE	FALSE	FALSE	3	4	FALSE	GI	GII	4	4	TRUE	GII	GII	1	6	FALSE	Cluster1	GII	8	8	TRUE	GII	GII	2	7	FALSE	Cluster2	GII	4	4	TRUE	GII	GII	4	4	TRUE	GII	GII	3	9	FALSE	Cluster3	GII	12	22	FALSE	Cluster12	GII	5	10	FALSE	Cluster5	GII
											MAG080	MAG096	0.0580091	0.857882	0.928601	TRUE	FALSE	FALSE	0.0912871	0.135613	0.0182574	-0.00836827	0.75	0.0547723	-0.00836827	FALSE	0.61	0.1	FALSE	FALSE	FALSE	FALSE	FALSE	FALSE	3	0	FALSE	GI	GIII	4	1	FALSE	GII	GIII	1	2	FALSE	Cluster1	GIII	8	9	FALSE	GII	GIII	2	3	FALSE	Cluster2	GIII	4	0	FALSE	GII	GIII	4	1	FALSE	GII	GIII	3	5	FALSE	Cluster3	GIII	12	1	FALSE	Cluster12	GIII	5	9	FALSE	Cluster5	GIII
											MAG080	MAG097	0	1	1	FALSE	FALSE	FALSE	0	0	0	0	0	0	0	FALSE	0	0	FALSE	FALSE	FALSE	FALSE	FALSE	FALSE	3	2	FALSE	GI	GIV	4	2	FALSE	GII	GIV	1	3	FALSE	Cluster1	GIV	8	6	FALSE	GII	GIV	2	5	FALSE	Cluster2	GIV	4	2	FALSE	GII	GIV	4	2	FALSE	GII	GIV	3	6	FALSE	Cluster3	GIV	12	18	FALSE	Cluster12	GIV	5	6	FALSE	Cluster5	GIV
											MAG080	MAG098	-0.380291	0.222673	0.354137	FALSE	FALSE	FALSE	-0.271225	-0.271225	-0.220371	-0.833333	0	-0.271225	-0.833333	FALSE	0.065	0	FALSE	FALSE	FALSE	FALSE	FALSE	FALSE	3	0	FALSE	GI	GIII	4	4	TRUE	GII	GII	1	2	FALSE	Cluster1	GIII	8	9	FALSE	GII	GIII	2	3	FALSE	Cluster2	GIII	4	0	FALSE	GII	GIII	4	1	FALSE	GII	GIII	3	4	FALSE	Cluster3	Cluster4	12	22	FALSE	Cluster12	GII	5	0	FALSE	Cluster5	Cluster0
											MAG080	MAG099	0.154116	0.632488	0.74603	TRUE	FALSE	FALSE	0.284521	0.133892	0.217575	0.05	1	0.175734	0.05	FALSE	0.655	0.145	FALSE	FALSE	FALSE	FALSE	FALSE	FALSE	3	0	FALSE	GI	GIII	4	1	FALSE	GII	GIII	1	2	FALSE	Cluster1	GIII	8	9	FALSE	GII	GIII	2	3	FALSE	Cluster2	GIII	4	0	FALSE	GII	GIII	4	1	FALSE	GII	GIII	3	5	FALSE	Cluster3	GIII	12	1	FALSE	Cluster12	GIII	5	9	FALSE	Cluster5	GIII
											MAG080	MAG100	0.0140849	0.965347	1	TRUE	FALSE	FALSE	0.10171	0.0339032	0.0508548	-0.166667	0.75	0.042379	-0.166667	FALSE	0.57	0.075	FALSE	FALSE	FALSE	FALSE	FALSE	FALSE	3	0	FALSE	GI	GIII	4	1	FALSE	GII	GIII	1	2	FALSE	Cluster1	GIII	8	9	FALSE	GII	GIII	2	3	FALSE	Cluster2	GIII	4	0	FALSE	GII	GIII	4	1	FALSE	GII	GIII	3	5	FALSE	Cluster3	GIII	12	1	FALSE	Cluster12	GIII	5	9	FALSE	Cluster5	GIII
											MAG080	MAG101	0.559441	0.0585895	0.133258	TRUE	FALSE	FALSE	0.533333	0.633333	0.55	0.483333	1	0.541667	0.483333	TRUE	0.98	0.615	FALSE	TRUE	FALSE	FALSE	FALSE	FALSE	3	3	TRUE	GI	GI	4	4	TRUE	GII	GII	1	6	FALSE	Cluster1	GII	8	8	TRUE	GII	GII	2	7	FALSE	Cluster2	GII	4	4	TRUE	GII	GII	4	4	TRUE	GII	GII	3	9	FALSE	Cluster3	GII	12	24	FALSE	Cluster12	Cluster24	5	10	FALSE	Cluster5	GII
											MAG080	MAG102	0.286713	0.366251	0.507422	TRUE	FALSE	FALSE	0.5	0.2	0.283333	0.183333	1	0.241667	0.183333	FALSE	0.85	0.265	FALSE	FALSE	FALSE	FALSE	FALSE	FALSE	3	0	FALSE	GI	GIII	4	1	FALSE	GII	GIII	1	2	FALSE	Cluster1	GIII	8	9	FALSE	GII	GIII	2	3	FALSE	Cluster2	GIII	4	0	FALSE	GII	GIII	4	1	FALSE	GII	GIII	3	5	FALSE	Cluster3	GIII	12	14	FALSE	Cluster12	Cluster14	5	9	FALSE	Cluster5	GIII
											MAG080	MAG103	0.105636	0.743865	0.839382	TRUE	FALSE	FALSE	0.288177	0.203419	-0.254274	0.0166667	0.75	0.110043	-0.254274	FALSE	0.775	0.05	FALSE	FALSE	FALSE	FALSE	FALSE	FALSE	3	4	FALSE	GI	GII	4	4	TRUE	GII	GII	1	6	FALSE	Cluster1	GII	8	8	TRUE	GII	GII	2	7	FALSE	Cluster2	GII	4	4	TRUE	GII	GII	4	4	TRUE	GII	GII	3	9	FALSE	Cluster3	GII	12	14	FALSE	Cluster12	Cluster14	5	10	FALSE	Cluster5	GII
											MAG080	MAG104	-0.176061	0.584141	0.703949	FALSE	FALSE	FALSE	-0.10171	-0.118661	-0.0847579	-0.5	0	-0.110185	-0.5	FALSE	0.315	0	FALSE	FALSE	FALSE	FALSE	FALSE	FALSE	3	0	FALSE	GI	GIII	4	1	FALSE	GII	GIII	1	6	FALSE	Cluster1	GII	8	9	FALSE	GII	GIII	2	3	FALSE	Cluster2	GIII	4	4	TRUE	GII	GII	4	1	FALSE	GII	GIII	3	4	FALSE	Cluster3	Cluster4	12	22	FALSE	Cluster12	GII	5	0	FALSE	Cluster5	Cluster0
											MAG080	MAG105	0.105079	0.745177	0.839382	TRUE	FALSE	FALSE	0.150629	0.167365	0.19247	-0.05	0.75	0.158997	-0.05	FALSE	0.675	0.11	FALSE	FALSE	FALSE	FALSE	FALSE	FALSE	3	0	FALSE	GI	GIII	4	1	FALSE	GII	GIII	1	2	FALSE	Cluster1	GIII	8	9	FALSE	GII	GIII	2	3	FALSE	Cluster2	GIII	4	0	FALSE	GII	GIII	4	1	FALSE	GII	GIII	3	5	FALSE	Cluster3	GIII	12	1	FALSE	Cluster12	GIII	5	9	FALSE	Cluster5	GIII
											MAG080	MAG106	-0.273205	0.390234	0.530661	FALSE	FALSE	FALSE	-0.283333	-0.2	-0.393309	-0.251048	0	-0.267191	-0.393309	FALSE	0.155	0.015	FALSE	FALSE	FALSE	FALSE	FALSE	FALSE	3	3	TRUE	GI	GI	4	3	FALSE	GII	GI	1	4	FALSE	Cluster1	GI	8	7	FALSE	GII	GI	2	6	FALSE	Cluster2	GI	4	3	FALSE	GII	GI	4	3	FALSE	GII	GI	3	7	FALSE	Cluster3	GI	12	19	FALSE	Cluster12	GI	5	7	FALSE	Cluster5	GI
											MAG080	MAG107	-0.0352121	0.913488	0.968543	FALSE	FALSE	FALSE	0	0.0339032	0.0508548	-0.266667	0.5	0.0169516	-0.266667	FALSE	0.49	0.06	FALSE	FALSE	FALSE	FALSE	FALSE	FALSE	3	0	FALSE	GI	GIII	4	1	FALSE	GII	GIII	1	2	FALSE	Cluster1	GIII	8	9	FALSE	GII	GIII	2	3	FALSE	Cluster2	GIII	4	0	FALSE	GII	GIII	4	1	FALSE	GII	GIII	3	5	FALSE	Cluster3	GIII	12	1	FALSE	Cluster12	GIII	5	9	FALSE	Cluster5	GIII
											MAG080	MAG108	0.0211273	0.948038	0.992573	TRUE	FALSE	FALSE	0	0.135613	0.135613	-0.166667	0.5	0.0678064	-0.166667	FALSE	0.52	0.08	FALSE	FALSE	FALSE	FALSE	FALSE	FALSE	3	0	FALSE	GI	GIII	4	1	FALSE	GII	GIII	1	2	FALSE	Cluster1	GIII	8	9	FALSE	GII	GIII	2	3	FALSE	Cluster2	GIII	4	0	FALSE	GII	GIII	4	1	FALSE	GII	GIII	3	5	FALSE	Cluster3	GIII	12	1	FALSE	Cluster12	GIII	5	9	FALSE	Cluster5	GIII
											MAG080	MAG109	0.0909091	0.778725	0.864362	TRUE	FALSE	FALSE	0.266667	-0.0666667	-0.0666667	0.316667	0.5	0.1	-0.0666667	FALSE	0.6	0.1	FALSE	FALSE	FALSE	FALSE	FALSE	FALSE	3	3	TRUE	GI	GI	4	3	FALSE	GII	GI	1	4	FALSE	Cluster1	GI	8	7	FALSE	GII	GI	2	6	FALSE	Cluster2	GI	4	3	FALSE	GII	GI	4	3	FALSE	GII	GI	3	7	FALSE	Cluster3	GI	12	19	FALSE	Cluster12	GI	5	7	FALSE	Cluster5	GI
											MAG080	MAG110	-0.034965	0.914093	0.968543	FALSE	FALSE	FALSE	0.0166667	-0.166667	-0.216667	0.133333	0.5	-0.075	-0.216667	FALSE	0.455	0.065	FALSE	FALSE	FALSE	FALSE	FALSE	FALSE	3	3	TRUE	GI	GI	4	3	FALSE	GII	GI	1	4	FALSE	Cluster1	GI	8	7	FALSE	GII	GI	2	6	FALSE	Cluster2	GI	4	3	FALSE	GII	GI	4	3	FALSE	GII	GI	3	7	FALSE	Cluster3	GI	12	19	FALSE	Cluster12	GI	5	7	FALSE	Cluster5	GI
											MAG080	MAG111	-0.237762	0.456801	0.591676	FALSE	FALSE	FALSE	-0.283333	-0.2	-0.316667	-0.2	0	-0.241667	-0.316667	FALSE	0.215	0.015	FALSE	FALSE	FALSE	FALSE	FALSE	FALSE	3	3	TRUE	GI	GI	4	3	FALSE	GII	GI	1	4	FALSE	Cluster1	GI	8	7	FALSE	GII	GI	2	6	FALSE	Cluster2	GI	4	3	FALSE	GII	GI	4	3	FALSE	GII	GI	3	7	FALSE	Cluster3	GI	12	19	FALSE	Cluster12	GI	5	7	FALSE	Cluster5	GI
											MAG080	MAG112	-0.13986	0.664633	0.773921	FALSE	FALSE	FALSE	-0.3	-0.1	-0.133333	-0.2	0	-0.166667	-0.3	FALSE	0.315	0.025	FALSE	FALSE	FALSE	FALSE	FALSE	FALSE	3	3	TRUE	GI	GI	4	3	FALSE	GII	GI	1	5	FALSE	Cluster1	Cluster5	8	7	FALSE	GII	GI	2	6	FALSE	Cluster2	GI	4	3	FALSE	GII	GI	4	3	FALSE	GII	GI	3	8	FALSE	Cluster3	Cluster8	12	20	FALSE	Cluster12	Cluster20	5	8	FALSE	Cluster5	Cluster8
											MAG080	MAG113	-0.0166418	0.959061	1	FALSE	FALSE	FALSE	-0.136931	-0.0182574	0.138621	-0.0365148	0.25	-0.0273861	-0.136931	FALSE	0.475	0.07	FALSE	FALSE	FALSE	FALSE	FALSE	FALSE	3	0	FALSE	GI	GIII	4	1	FALSE	GII	GIII	1	2	FALSE	Cluster1	GIII	8	9	FALSE	GII	GIII	2	3	FALSE	Cluster2	GIII	4	0	FALSE	GII	GIII	4	1	FALSE	GII	GIII	3	5	FALSE	Cluster3	GIII	12	1	FALSE	Cluster12	GIII	5	9	FALSE	Cluster5	GIII
											MAG080	MAG114	0.251748	0.429919	0.56628	TRUE	FALSE	FALSE	0.466667	0.0666667	0.1	0.333333	1	0.216667	0.0666667	FALSE	0.75	0.23	FALSE	FALSE	FALSE	FALSE	FALSE	FALSE	3	4	FALSE	GI	GII	4	4	TRUE	GII	GII	1	6	FALSE	Cluster1	GII	8	8	TRUE	GII	GII	2	7	FALSE	Cluster2	GII	4	4	TRUE	GII	GII	4	4	TRUE	GII	GII	3	9	FALSE	Cluster3	GII	12	21	FALSE	Cluster12	Cluster21	5	10	FALSE	Cluster5	GII
											MAG080	MAG115	0.377622	0.226206	0.358233	TRUE	FALSE	FALSE	0.733333	0.266667	0.183333	0.383333	1	0.325	0.183333	FALSE	0.845	0.275	FALSE	FALSE	FALSE	FALSE	FALSE	FALSE	3	3	TRUE	GI	GI	4	3	FALSE	GII	GI	1	4	FALSE	Cluster1	GI	8	7	FALSE	GII	GI	2	6	FALSE	Cluster2	GI	4	3	FALSE	GII	GI	4	3	FALSE	GII	GI	3	7	FALSE	Cluster3	GI	12	19	FALSE	Cluster12	GI	5	7	FALSE	Cluster5	GI
											MAG080	MAG116	0.356643	0.255138	0.392799	TRUE	FALSE	FALSE	0.566667	0.283333	0.333333	0.366667	1	0.35	0.283333	FALSE	0.885	0.27	FALSE	FALSE	FALSE	FALSE	FALSE	FALSE	3	0	FALSE	GI	GIII	4	1	FALSE	GII	GIII	1	2	FALSE	Cluster1	GIII	8	8	TRUE	GII	GII	2	3	FALSE	Cluster2	GIII	4	0	FALSE	GII	GIII	4	1	FALSE	GII	GIII	3	5	FALSE	Cluster3	GIII	12	14	FALSE	Cluster12	Cluster14	5	9	FALSE	Cluster5	GIII
											MAG080	MAG117	0.0563394	0.861937	0.931336	TRUE	FALSE	FALSE	0.0339032	0.203419	-0.0678064	-0.0666667	0.5	-0.0163817	-0.0678064	FALSE	0.6	0.08	FALSE	FALSE	FALSE	FALSE	FALSE	FALSE	3	4	FALSE	GI	GII	4	4	TRUE	GII	GII	1	6	FALSE	Cluster1	GII	8	8	TRUE	GII	GII	2	7	FALSE	Cluster2	GII	4	4	TRUE	GII	GII	4	4	TRUE	GII	GII	3	9	FALSE	Cluster3	GII	12	22	FALSE	Cluster12	GII	5	10	FALSE	Cluster5	GII
											MAG080	MAG118	0.251748	0.429919	0.56628	TRUE	FALSE	FALSE	0.233333	0.183333	0.216667	0.5	1	0.225	0.183333	FALSE	0.755	0.16	FALSE	FALSE	FALSE	FALSE	FALSE	FALSE	3	3	TRUE	GI	GI	4	3	FALSE	GII	GI	1	4	FALSE	Cluster1	GI	8	7	FALSE	GII	GI	2	6	FALSE	Cluster2	GI	4	3	FALSE	GII	GI	4	3	FALSE	GII	GI	3	7	FALSE	Cluster3	GI	12	19	FALSE	Cluster12	GI	5	7	FALSE	Cluster5	GI
											MAG080	MAG119	0.174825	0.586824	0.704826	TRUE	FALSE	FALSE	0.316667	0.266667	-0.05	0.116667	0.75	0.191667	-0.05	FALSE	0.73	0.185	FALSE	FALSE	FALSE	FALSE	FALSE	FALSE	3	3	TRUE	GI	GI	4	4	TRUE	GII	GII	1	6	FALSE	Cluster1	GII	8	8	TRUE	GII	GII	2	7	FALSE	Cluster2	GII	4	4	TRUE	GII	GII	4	4	TRUE	GII	GII	3	9	FALSE	Cluster3	GII	12	23	FALSE	Cluster12	Cluster23	5	10	FALSE	Cluster5	GII
											MAG080	MAG120	-0.321678	0.30791	0.451403	FALSE	FALSE	FALSE	-0.133333	-0.2	-0.166667	-0.8	0	-0.183333	-0.8	FALSE	0.105	0	FALSE	FALSE	FALSE	FALSE	FALSE	FALSE	3	0	FALSE	GI	GIII	4	1	FALSE	GII	GIII	1	2	FALSE	Cluster1	GIII	8	9	FALSE	GII	GIII	2	3	FALSE	Cluster2	GIII	4	0	FALSE	GII	GIII	4	1	FALSE	GII	GIII	3	4	FALSE	Cluster3	Cluster4	12	22	FALSE	Cluster12	GII	5	0	FALSE	Cluster5	Cluster0
											MAG080	MAG121	0.034965	0.914093	0.968543	TRUE	FALSE	FALSE	0.05	-0.0666667	-0.0833333	0.183333	0.5	-0.00833333	-0.0833333	FALSE	0.56	0.045	FALSE	FALSE	FALSE	FALSE	FALSE	FALSE	3	3	TRUE	GI	GI	4	3	FALSE	GII	GI	1	4	FALSE	Cluster1	GI	8	7	FALSE	GII	GI	2	6	FALSE	Cluster2	GI	4	3	FALSE	GII	GI	4	3	FALSE	GII	GI	3	7	FALSE	Cluster3	GI	12	19	FALSE	Cluster12	GI	5	7	FALSE	Cluster5	GI
											MAG080	MAG122	0.132867	0.680598	0.78658	TRUE	FALSE	FALSE	0.366667	0.2	-0.05	0	0.5	0.1	-0.05	FALSE	0.735	0.08	FALSE	FALSE	FALSE	FALSE	FALSE	FALSE	3	4	FALSE	GI	GII	4	4	TRUE	GII	GII	1	6	FALSE	Cluster1	GII	8	8	TRUE	GII	GII	2	7	FALSE	Cluster2	GII	4	4	TRUE	GII	GII	4	4	TRUE	GII	GII	3	9	FALSE	Cluster3	GII	12	22	FALSE	Cluster12	GII	5	10	FALSE	Cluster5	GII
											MAG080	MAG123	0.412587	0.182564	0.310279	TRUE	FALSE	FALSE	0.416667	0.533333	0.283333	0.316667	1	0.366667	0.283333	FALSE	0.95	0.405	FALSE	FALSE	FALSE	FALSE	FALSE	FALSE	3	3	TRUE	GI	GI	4	4	TRUE	GII	GII	1	6	FALSE	Cluster1	GII	8	8	TRUE	GII	GII	2	7	FALSE	Cluster2	GII	4	4	TRUE	GII	GII	4	4	TRUE	GII	GII	3	9	FALSE	Cluster3	GII	12	24	FALSE	Cluster12	Cluster24	5	10	FALSE	Cluster5	GII
											MAG080	MAG124	0.307692	0.330589	0.473871	TRUE	FALSE	FALSE	0.566667	0.233333	0.15	0.233333	1	0.233333	0.15	FALSE	0.8	0.255	FALSE	FALSE	FALSE	FALSE	FALSE	FALSE	3	3	TRUE	GI	GI	4	4	TRUE	GII	GII	1	6	FALSE	Cluster1	GII	8	8	TRUE	GII	GII	2	7	FALSE	Cluster2	GII	4	4	TRUE	GII	GII	4	4	TRUE	GII	GII	3	9	FALSE	Cluster3	GII	12	23	FALSE	Cluster12	Cluster23	5	10	FALSE	Cluster5	GII
											MAG080	MAG125	-0.104895	0.745609	0.839382	FALSE	FALSE	FALSE	-0.05	0.1	-0.333333	-0.266667	0.25	-0.158333	-0.333333	FALSE	0.405	0.015	FALSE	FALSE	FALSE	FALSE	FALSE	FALSE	3	4	FALSE	GI	GII	4	4	TRUE	GII	GII	1	6	FALSE	Cluster1	GII	8	8	TRUE	GII	GII	2	7	FALSE	Cluster2	GII	4	4	TRUE	GII	GII	4	4	TRUE	GII	GII	3	9	FALSE	Cluster3	GII	12	22	FALSE	Cluster12	GII	5	10	FALSE	Cluster5	GII
											MAG080	MAG126	0.405594	0.190836	0.319868	TRUE	FALSE	FALSE	0.716667	0.416667	0.25	0.183333	1	0.333333	0.183333	FALSE	0.945	0.33	FALSE	FALSE	FALSE	FALSE	FALSE	FALSE	3	4	FALSE	GI	GII	4	4	TRUE	GII	GII	1	6	FALSE	Cluster1	GII	8	8	TRUE	GII	GII	2	7	FALSE	Cluster2	GII	4	4	TRUE	GII	GII	4	4	TRUE	GII	GII	3	9	FALSE	Cluster3	GII	12	22	FALSE	Cluster12	GII	5	10	FALSE	Cluster5	GII
											MAG080	MAG127	-0.15596	0.62837	0.743439	FALSE	FALSE	FALSE	-0.433614	-0.0182574	0.0182574	-0.235005	0.25	-0.126631	-0.433614	FALSE	0.33	0.05	FALSE	FALSE	FALSE	FALSE	FALSE	FALSE	3	0	FALSE	GI	GIII	4	1	FALSE	GII	GIII	1	2	FALSE	Cluster1	GIII	8	9	FALSE	GII	GIII	2	3	FALSE	Cluster2	GIII	4	0	FALSE	GII	GIII	4	1	FALSE	GII	GIII	3	5	FALSE	Cluster3	GIII	12	1	FALSE	Cluster12	GIII	5	9	FALSE	Cluster5	GIII
											MAG080	MAG128	-0.545455	0.0666119	0.147036	FALSE	FALSE	FALSE	-0.633333	-0.65	-0.55	-0.433333	0	-0.591667	-0.65	FALSE	0.04	0	FALSE	FALSE	FALSE	FALSE	FALSE	FALSE	3	0	FALSE	GI	GIII	4	1	FALSE	GII	GIII	1	7	FALSE	Cluster1	Cluster7	8	9	FALSE	GII	GIII	2	8	FALSE	Cluster2	Cluster8	4	0	FALSE	GII	GIII	4	1	FALSE	GII	GIII	3	10	FALSE	Cluster3	Cluster10	12	25	FALSE	Cluster12	Cluster25	5	11	FALSE	Cluster5	Cluster11
											MAG080	MAG129	0.048951	0.879919	0.944052	TRUE	FALSE	FALSE	0	0.116667	-0.133333	0.0333333	0.5	0.0166667	-0.133333	FALSE	0.61	0.07	FALSE	FALSE	FALSE	FALSE	FALSE	FALSE	3	4	FALSE	GI	GII	4	4	TRUE	GII	GII	1	6	FALSE	Cluster1	GII	8	8	TRUE	GII	GII	2	7	FALSE	Cluster2	GII	4	4	TRUE	GII	GII	4	4	TRUE	GII	GII	3	9	FALSE	Cluster3	GII	12	22	FALSE	Cluster12	GII	5	10	FALSE	Cluster5	GII
											MAG080	MAG130	-0.237762	0.456801	0.591676	FALSE	FALSE	FALSE	-0.333333	-0.183333	-0.383333	-0.116667	0	-0.258333	-0.383333	FALSE	0.28	0.025	FALSE	FALSE	FALSE	FALSE	FALSE	FALSE	3	3	TRUE	GI	GI	4	3	FALSE	GII	GI	1	4	FALSE	Cluster1	GI	8	7	FALSE	GII	GI	2	6	FALSE	Cluster2	GI	4	3	FALSE	GII	GI	4	3	FALSE	GII	GI	3	7	FALSE	Cluster3	GI	12	19	FALSE	Cluster12	GI	5	7	FALSE	Cluster5	GI
											MAG080	MAG131	-0.20423	0.524324	0.651888	FALSE	FALSE	FALSE	-0.0339032	-0.10171	-0.220371	-0.6	0	-0.16104	-0.6	FALSE	0.295	0.015	FALSE	FALSE	FALSE	FALSE	FALSE	FALSE	3	0	FALSE	GI	GIII	4	1	FALSE	GII	GIII	1	2	FALSE	Cluster1	GIII	8	9	FALSE	GII	GIII	2	3	FALSE	Cluster2	GIII	4	0	FALSE	GII	GIII	4	1	FALSE	GII	GIII	3	4	FALSE	Cluster3	Cluster4	12	1	FALSE	Cluster12	GIII	5	0	FALSE	Cluster5	Cluster0
											MAG080	MAG132	0.0699301	0.829024	0.904204	TRUE	FALSE	FALSE	0.2	-0.0166667	-0.0833333	0.0833333	0.5	0.0333333	-0.0833333	FALSE	0.6	0.06	FALSE	FALSE	FALSE	FALSE	FALSE	FALSE	3	3	TRUE	GI	GI	4	3	FALSE	GII	GI	1	4	FALSE	Cluster1	GI	8	7	FALSE	GII	GI	2	6	FALSE	Cluster2	GI	4	3	FALSE	GII	GI	4	3	FALSE	GII	GI	3	7	FALSE	Cluster3	GI	12	19	FALSE	Cluster12	GI	5	7	FALSE	Cluster5	GI
											MAG080	MAG133	-0.0560421	0.86266	0.931336	FALSE	FALSE	FALSE	0.217575	0.133892	-0.19247	-0.366667	0.5	-0.029289	-0.366667	FALSE	0.48	0.015	FALSE	FALSE	FALSE	FALSE	FALSE	FALSE	3	4	FALSE	GI	GII	4	4	TRUE	GII	GII	1	6	FALSE	Cluster1	GII	8	8	TRUE	GII	GII	2	7	FALSE	Cluster2	GII	4	4	TRUE	GII	GII	4	4	TRUE	GII	GII	3	9	FALSE	Cluster3	GII	12	22	FALSE	Cluster12	GII	5	0	FALSE	Cluster5	Cluster0
											MAG080	MAG134	0.370629	0.235621	0.369475	TRUE	FALSE	FALSE	0.816667	0.333333	0.116667	0.2	1	0.266667	0.116667	FALSE	0.895	0.275	FALSE	FALSE	FALSE	FALSE	FALSE	FALSE	3	3	TRUE	GI	GI	4	3	FALSE	GII	GI	1	4	FALSE	Cluster1	GI	8	7	FALSE	GII	GI	2	6	FALSE	Cluster2	GI	4	3	FALSE	GII	GI	4	3	FALSE	GII	GI	3	7	FALSE	Cluster3	GI	12	26	FALSE	Cluster12	Cluster26	5	7	FALSE	Cluster5	GI
											MAG080	MAG135	-0.146853	0.648796	0.761035	FALSE	FALSE	FALSE	0.0166667	-0.0333333	-0.266667	-0.233333	0.25	-0.133333	-0.266667	FALSE	0.28	0.01	FALSE	FALSE	FALSE	FALSE	FALSE	FALSE	3	3	TRUE	GI	GI	4	3	FALSE	GII	GI	1	4	FALSE	Cluster1	GI	8	7	FALSE	GII	GI	2	6	FALSE	Cluster2	GI	4	3	FALSE	GII	GI	4	3	FALSE	GII	GI	3	7	FALSE	Cluster3	GI	12	19	FALSE	Cluster12	GI	5	7	FALSE	Cluster5	GI
											MAG080	MAG136	0.104895	0.745609	0.839382	TRUE	FALSE	FALSE	0.166667	0.3	0.216667	-0.316667	0.75	0.191667	-0.316667	FALSE	0.625	0.075	FALSE	FALSE	FALSE	FALSE	FALSE	FALSE	3	4	FALSE	GI	GII	4	4	TRUE	GII	GII	1	9	FALSE	Cluster1	Cluster9	8	8	TRUE	GII	GII	2	9	FALSE	Cluster2	Cluster9	4	4	TRUE	GII	GII	4	4	TRUE	GII	GII	3	11	FALSE	Cluster3	Cluster11	12	27	FALSE	Cluster12	Cluster27	5	12	FALSE	Cluster5	Cluster12
											MAG080	MAG137	0.272727	0.391097	0.530661	TRUE	FALSE	FALSE	0.5	0.266667	0.0666667	0.283333	1	0.275	0.0666667	FALSE	0.805	0.195	FALSE	FALSE	FALSE	FALSE	FALSE	FALSE	3	3	TRUE	GI	GI	4	3	FALSE	GII	GI	1	4	FALSE	Cluster1	GI	8	7	FALSE	GII	GI	2	6	FALSE	Cluster2	GI	4	3	FALSE	GII	GI	4	3	FALSE	GII	GI	3	7	FALSE	Cluster3	GI	12	19	FALSE	Cluster12	GI	5	7	FALSE	Cluster5	GI
											MAG080	MAG138	-0.0629371	0.845931	0.918731	FALSE	FALSE	FALSE	-0.1	-0.166667	-0.15	0.133333	0.25	-0.125	-0.166667	FALSE	0.425	0.045	FALSE	FALSE	FALSE	FALSE	FALSE	FALSE	3	3	TRUE	GI	GI	4	3	FALSE	GII	GI	1	4	FALSE	Cluster1	GI	8	7	FALSE	GII	GI	2	6	FALSE	Cluster2	GI	4	3	FALSE	GII	GI	4	3	FALSE	GII	GI	3	7	FALSE	Cluster3	GI	12	19	FALSE	Cluster12	GI	5	7	FALSE	Cluster5	GI
											MAG080	MAG139	0.482517	0.112109	0.217166	TRUE	FALSE	FALSE	0.3	0.516667	0.583333	0.6	1	0.55	0.3	TRUE	0.96	0.52	FALSE	FALSE	FALSE	FALSE	FALSE	FALSE	3	3	TRUE	GI	GI	4	3	FALSE	GII	GI	1	4	FALSE	Cluster1	GI	8	8	TRUE	GII	GII	2	6	FALSE	Cluster2	GI	4	3	FALSE	GII	GI	4	3	FALSE	GII	GI	3	12	FALSE	Cluster3	Cluster12	12	28	FALSE	Cluster12	Cluster28	5	13	FALSE	Cluster5	Cluster13
											MAG080	MAG140	-0.664336	0.0184527	0.0559156	FALSE	FALSE	FALSE	-0.716667	-0.716667	-0.65	-0.6	0	-0.683333	-0.716667	FALSE	0.005	0	FALSE	FALSE	FALSE	FALSE	FALSE	FALSE	3	0	FALSE	GI	GIII	4	1	FALSE	GII	GIII	1	10	FALSE	Cluster1	Cluster10	8	9	FALSE	GII	GIII	2	10	FALSE	Cluster2	Cluster10	4	0	FALSE	GII	GIII	4	5	FALSE	GII	Cluster5	3	13	FALSE	Cluster3	Cluster13	12	29	FALSE	Cluster12	Cluster29	5	14	FALSE	Cluster5	Cluster14
											MAG081	MAG082	-0.428101	0.165022	0.288581	FALSE	FALSE	FALSE	-0.397687	-0.310283	-0.39418	-0.346891	0	-0.370536	-0.397687	FALSE	0.05	0	FALSE	FALSE	FALSE	FALSE	FALSE	FALSE	3	0	FALSE	GI	GIII	3	1	FALSE	GI	GIII	8	2	FALSE	Cluster8	GIII	7	9	FALSE	GI	GIII	7	3	FALSE	GII	GIII	3	0	FALSE	GI	GIII	3	1	FALSE	GI	GIII	0	5	FALSE	Cluster0	GIII	13	1	FALSE	Cluster13	GIII	2	0	FALSE	Cluster2	Cluster0
											MAG081	MAG083	-0.398423	0.199555	0.330385	FALSE	FALSE	FALSE	-0.283286	-0.416076	-0.557086	-0.182574	0	-0.349681	-0.557086	FALSE	0.085	0	FALSE	FALSE	FALSE	FALSE	FALSE	FALSE	3	0	FALSE	GI	GIII	3	1	FALSE	GI	GIII	8	2	FALSE	Cluster8	GIII	7	9	FALSE	GI	GIII	7	3	FALSE	GII	GIII	3	0	FALSE	GI	GIII	3	1	FALSE	GI	GIII	0	4	FALSE	Cluster0	Cluster4	13	22	FALSE	Cluster13	GII	2	0	FALSE	Cluster2	Cluster0
											MAG081	MAG084	0.266868	0.401754	0.541497	TRUE	FALSE	FALSE	0.217597	0.266582	0.259973	0.0371391	1	0.238785	0.0371391	FALSE	0.825	0.305	FALSE	FALSE	FALSE	FALSE	FALSE	FALSE	3	3	TRUE	GI	GI	3	3	TRUE	GI	GI	8	4	FALSE	Cluster8	GI	7	7	TRUE	GI	GI	7	6	FALSE	GII	GI	3	3	TRUE	GI	GI	3	3	TRUE	GI	GI	0	7	FALSE	Cluster0	GI	13	19	FALSE	Cluster13	GI	2	7	FALSE	Cluster2	GI
											MAG081	MAG085	-0.417217	0.177213	0.30459	FALSE	FALSE	FALSE	-0.36296	-0.566571	-0.445669	-0.237346	0	-0.404314	-0.566571	FALSE	0.065	0	FALSE	FALSE	FALSE	FALSE	FALSE	FALSE	3	0	FALSE	GI	GIII	3	1	FALSE	GI	GIII	8	2	FALSE	Cluster8	GIII	7	9	FALSE	GI	GIII	7	3	FALSE	GII	GIII	3	0	FALSE	GI	GIII	3	1	FALSE	GI	GIII	0	5	FALSE	Cluster0	GIII	13	14	FALSE	Cluster13	Cluster14	2	9	FALSE	Cluster2	GIII
											MAG081	MAG086	-0.526219	0.0788403	0.166403	FALSE	FALSE	FALSE	-0.442634	-0.460339	-0.668503	-0.456435	0	-0.458387	-0.668503	FALSE	0.035	0	FALSE	FALSE	FALSE	FALSE	FALSE	FALSE	3	0	FALSE	GI	GIII	3	4	FALSE	GI	GII	8	6	FALSE	Cluster8	GII	7	9	FALSE	GI	GIII	7	7	TRUE	GII	GII	3	4	FALSE	GI	GII	3	4	FALSE	GI	GII	0	4	FALSE	Cluster0	Cluster4	13	22	FALSE	Cluster13	GII	2	0	FALSE	Cluster2	Cluster0
											MAG081	MAG087	-0.104505	0.746527	0.840027	FALSE	FALSE	FALSE	0.130558	-0.365563	0.0912871	-0.146059	0.5	-0.0273861	-0.365563	FALSE	0.23	0.005	FALSE	FALSE	FALSE	FALSE	FALSE	FALSE	3	0	FALSE	GI	GIII	3	1	FALSE	GI	GIII	8	2	FALSE	Cluster8	GIII	7	9	FALSE	GI	GIII	7	3	FALSE	GII	GIII	3	0	FALSE	GI	GIII	3	1	FALSE	GI	GIII	0	5	FALSE	Cluster0	GIII	13	14	FALSE	Cluster13	Cluster14	2	9	FALSE	Cluster2	GIII
											MAG081	MAG088	0.604638	0.0372812	0.0947118	TRUE	TRUE	FALSE	0.705015	0.670199	0.620752	0.182574	1	0.645476	0.182574	TRUE	1	0.745	FALSE	TRUE	TRUE	FALSE	FALSE	FALSE	3	3	TRUE	GI	GI	3	3	TRUE	GI	GI	8	6	FALSE	Cluster8	GII	7	7	TRUE	GI	GI	7	6	FALSE	GII	GI	3	3	TRUE	GI	GI	3	3	TRUE	GI	GI	0	9	FALSE	Cluster0	GII	13	19	FALSE	Cluster13	GI	2	10	FALSE	Cluster2	GII
											MAG081	MAG089	-0.327151	0.299277	0.442817	FALSE	FALSE	FALSE	-0.266582	-0.310283	-0.39418	-0.127802	0	-0.288432	-0.39418	FALSE	0.08	0.005	FALSE	FALSE	FALSE	FALSE	FALSE	FALSE	3	0	FALSE	GI	GIII	3	1	FALSE	GI	GIII	8	2	FALSE	Cluster8	GIII	7	9	FALSE	GI	GIII	7	3	FALSE	GII	GIII	3	0	FALSE	GI	GIII	3	1	FALSE	GI	GIII	0	5	FALSE	Cluster0	GIII	13	1	FALSE	Cluster13	GIII	2	9	FALSE	Cluster2	GIII
											MAG081	MAG090	-0.398423	0.199555	0.330385	FALSE	FALSE	FALSE	-0.380665	-0.442634	-0.464238	-0.200832	0	-0.41165	-0.464238	FALSE	0.07	0	FALSE	FALSE	FALSE	FALSE	FALSE	FALSE	3	0	FALSE	GI	GIII	3	1	FALSE	GI	GIII	8	2	FALSE	Cluster8	GIII	7	9	FALSE	GI	GIII	7	3	FALSE	GII	GIII	3	0	FALSE	GI	GIII	3	1	FALSE	GI	GIII	0	5	FALSE	Cluster0	GIII	13	1	FALSE	Cluster13	GIII	2	9	FALSE	Cluster2	GIII
											MAG081	MAG091	0.455344	0.13688	0.250917	TRUE	FALSE	FALSE	0.443898	0.417786	0.346891	0.474693	1	0.430842	0.346891	FALSE	0.96	0.465	FALSE	FALSE	FALSE	FALSE	FALSE	FALSE	3	3	TRUE	GI	GI	3	3	TRUE	GI	GI	8	4	FALSE	Cluster8	GI	7	7	TRUE	GI	GI	7	6	FALSE	GII	GI	3	3	TRUE	GI	GI	3	3	TRUE	GI	GI	0	7	FALSE	Cluster0	GI	13	15	FALSE	Cluster13	Cluster15	2	7	FALSE	Cluster2	GI
											MAG081	MAG092	-0.022394	0.944927	0.992573	FALSE	FALSE	FALSE	0.139262	-0.182782	0.237346	-0.419921	0.5	-0.0217597	-0.419921	FALSE	0.485	0.025	FALSE	FALSE	FALSE	FALSE	FALSE	FALSE	3	0	FALSE	GI	GIII	3	1	FALSE	GI	GIII	8	2	FALSE	Cluster8	GIII	7	8	FALSE	GI	GII	7	3	FALSE	GII	GIII	3	0	FALSE	GI	GIII	3	1	FALSE	GI	GIII	0	5	FALSE	Cluster0	GIII	13	16	FALSE	Cluster13	Cluster16	2	9	FALSE	Cluster2	GIII
											MAG081	MAG093	0.0735319	0.820341	0.899067	TRUE	FALSE	FALSE	0.591147	0.00885268	0.0928477	-0.2479	0.75	0.0508502	-0.2479	FALSE	0.6	0.015	FALSE	FALSE	FALSE	FALSE	FALSE	FALSE	3	0	FALSE	GI	GIII	3	1	FALSE	GI	GIII	8	2	FALSE	Cluster8	GIII	7	9	FALSE	GI	GIII	7	3	FALSE	GII	GIII	3	0	FALSE	GI	GIII	3	1	FALSE	GI	GIII	0	5	FALSE	Cluster0	GIII	13	17	FALSE	Cluster13	Cluster17	2	9	FALSE	Cluster2	GIII
											MAG081	MAG094	0.512785	0.0882361	0.180555	TRUE	FALSE	FALSE	0.572078	0.572078	0.6	0	0.75	0.572078	0	FALSE	0.725	0.635	FALSE	TRUE	FALSE	FALSE	FALSE	FALSE	3	3	TRUE	GI	GI	3	3	TRUE	GI	GI	8	8	TRUE	Cluster8	Cluster8	7	5	FALSE	GI	Cluster5	7	4	FALSE	GII	Cluster4	3	3	TRUE	GI	GI	3	3	TRUE	GI	GI	0	0	TRUE	Cluster0	Cluster0	13	3	FALSE	Cluster13	Cluster3	2	1	FALSE	Cluster2	Cluster1
											MAG081	MAG095	-0.0522526	0.871877	0.939152	FALSE	FALSE	FALSE	-0.139262	0.00870388	-0.273861	0.365148	0.5	-0.0652791	-0.273861	FALSE	0.415	0.015	FALSE	FALSE	FALSE	FALSE	FALSE	FALSE	3	4	FALSE	GI	GII	3	4	FALSE	GI	GII	8	6	FALSE	Cluster8	GII	7	8	FALSE	GI	GII	7	7	TRUE	GII	GII	3	4	FALSE	GI	GII	3	4	FALSE	GI	GII	0	9	FALSE	Cluster0	GII	13	22	FALSE	Cluster13	GII	2	10	FALSE	Cluster2	GII
											MAG081	MAG096	-0.301868	0.340294	0.481539	FALSE	FALSE	FALSE	-0.219296	-0.380665	-0.36	-0.0733359	0	-0.289648	-0.380665	FALSE	0.09	0.005	FALSE	FALSE	FALSE	FALSE	FALSE	FALSE	3	0	FALSE	GI	GIII	3	1	FALSE	GI	GIII	8	2	FALSE	Cluster8	GIII	7	9	FALSE	GI	GIII	7	3	FALSE	GII	GIII	3	0	FALSE	GI	GIII	3	1	FALSE	GI	GIII	0	5	FALSE	Cluster0	GIII	13	1	FALSE	Cluster13	GIII	2	9	FALSE	Cluster2	GIII
											MAG081	MAG097	0	1	1	FALSE	FALSE	FALSE	0	0	0	0	0	0	0	FALSE	0	0	FALSE	FALSE	FALSE	FALSE	FALSE	FALSE	3	2	FALSE	GI	GIV	3	2	FALSE	GI	GIV	8	3	FALSE	Cluster8	GIV	7	6	FALSE	GI	GIV	7	5	FALSE	GII	GIV	3	2	FALSE	GI	GIV	3	2	FALSE	GI	GIV	0	6	FALSE	Cluster0	GIV	13	18	FALSE	Cluster13	GIV	2	6	FALSE	Cluster2	GIV
											MAG081	MAG098	-0.308214	0.329727	0.473871	FALSE	FALSE	FALSE	-0.239022	-0.540013	-0.315682	0.0365148	0.25	-0.277352	-0.540013	FALSE	0.145	0	FALSE	FALSE	FALSE	FALSE	FALSE	FALSE	3	0	FALSE	GI	GIII	3	4	FALSE	GI	GII	8	2	FALSE	Cluster8	GIII	7	9	FALSE	GI	GIII	7	3	FALSE	GII	GIII	3	0	FALSE	GI	GIII	3	1	FALSE	GI	GIII	0	4	FALSE	Cluster0	Cluster4	13	22	FALSE	Cluster13	GII	2	0	FALSE	Cluster2	Cluster0
											MAG081	MAG099	-0.289763	0.360947	0.502075	FALSE	FALSE	FALSE	-0.214139	-0.336505	-0.421681	-0.0182574	0	-0.275322	-0.421681	FALSE	0.125	0.005	FALSE	FALSE	FALSE	FALSE	FALSE	FALSE	3	0	FALSE	GI	GIII	3	1	FALSE	GI	GIII	8	2	FALSE	Cluster8	GIII	7	9	FALSE	GI	GIII	7	3	FALSE	GII	GIII	3	0	FALSE	GI	GIII	3	1	FALSE	GI	GIII	0	5	FALSE	Cluster0	GIII	13	1	FALSE	Cluster13	GIII	2	9	FALSE	Cluster2	GIII
											MAG081	MAG100	-0.424734	0.168735	0.293596	FALSE	FALSE	FALSE	-0.380665	-0.424929	-0.519947	-0.255604	0	-0.402797	-0.519947	FALSE	0.055	0	FALSE	FALSE	FALSE	FALSE	FALSE	FALSE	3	0	FALSE	GI	GIII	3	1	FALSE	GI	GIII	8	2	FALSE	Cluster8	GIII	7	9	FALSE	GI	GIII	7	3	FALSE	GII	GIII	3	0	FALSE	GI	GIII	3	1	FALSE	GI	GIII	0	5	FALSE	Cluster0	GIII	13	1	FALSE	Cluster13	GIII	2	9	FALSE	Cluster2	GIII
											MAG081	MAG101	0.600905	0.0387904	0.0974517	TRUE	TRUE	FALSE	0.391675	0.548345	0.894614	0.620752	1	0.584548	0.391675	TRUE	0.995	0.615	FALSE	TRUE	TRUE	FALSE	FALSE	FALSE	3	3	TRUE	GI	GI	3	4	FALSE	GI	GII	8	6	FALSE	Cluster8	GII	7	8	FALSE	GI	GII	7	7	TRUE	GII	GII	3	4	FALSE	GI	GII	3	4	FALSE	GI	GII	0	9	FALSE	Cluster0	GII	13	24	FALSE	Cluster13	Cluster24	2	10	FALSE	Cluster2	GII
											MAG081	MAG102	-0.294854	0.352181	0.493693	FALSE	FALSE	FALSE	-0.208893	-0.287228	-0.346891	-0.164317	0	-0.248061	-0.346891	FALSE	0.095	0	FALSE	FALSE	FALSE	FALSE	FALSE	FALSE	3	0	FALSE	GI	GIII	3	1	FALSE	GI	GIII	8	2	FALSE	Cluster8	GIII	7	9	FALSE	GI	GIII	7	3	FALSE	GII	GIII	3	0	FALSE	GI	GIII	3	1	FALSE	GI	GIII	0	5	FALSE	Cluster0	GIII	13	14	FALSE	Cluster13	Cluster14	2	9	FALSE	Cluster2	GIII
											MAG081	MAG103	-0.296938	0.348627	0.490477	FALSE	FALSE	FALSE	-0.336402	-0.274433	-0.557086	0.0365148	0.25	-0.305417	-0.557086	FALSE	0.11	0.01	FALSE	FALSE	FALSE	FALSE	FALSE	FALSE	3	4	FALSE	GI	GII	3	4	FALSE	GI	GII	8	6	FALSE	Cluster8	GII	7	8	FALSE	GI	GII	7	7	TRUE	GII	GII	3	4	FALSE	GI	GII	3	4	FALSE	GI	GII	0	9	FALSE	Cluster0	GII	13	14	FALSE	Cluster13	Cluster14	2	10	FALSE	Cluster2	GII
											MAG081	MAG104	-0.394664	0.204221	0.33336	FALSE	FALSE	FALSE	-0.371812	-0.274433	-0.668503	-0.164317	0	-0.323123	-0.668503	FALSE	0.07	0	FALSE	FALSE	FALSE	FALSE	FALSE	FALSE	3	0	FALSE	GI	GIII	3	1	FALSE	GI	GIII	8	6	FALSE	Cluster8	GII	7	9	FALSE	GI	GIII	7	3	FALSE	GII	GIII	3	4	FALSE	GI	GII	3	1	FALSE	GI	GIII	0	4	FALSE	Cluster0	Cluster4	13	22	FALSE	Cluster13	GII	2	0	FALSE	Cluster2	Cluster0
											MAG081	MAG105	-0.394451	0.204488	0.33336	FALSE	FALSE	FALSE	-0.353985	-0.371466	-0.39418	-0.273861	0	-0.362726	-0.39418	FALSE	0.06	0	FALSE	FALSE	FALSE	FALSE	FALSE	FALSE	3	0	FALSE	GI	GIII	3	1	FALSE	GI	GIII	8	2	FALSE	Cluster8	GIII	7	9	FALSE	GI	GIII	7	3	FALSE	GII	GIII	3	0	FALSE	GI	GIII	3	1	FALSE	GI	GIII	0	5	FALSE	Cluster0	GIII	13	1	FALSE	Cluster13	GIII	2	9	FALSE	Cluster2	GIII
											MAG081	MAG106	0.435579	0.156962	0.278075	TRUE	FALSE	FALSE	0.461306	0.278524	0.467516	0.302511	1	0.381908	0.278524	FALSE	0.955	0.495	FALSE	FALSE	FALSE	FALSE	FALSE	FALSE	3	3	TRUE	GI	GI	3	3	TRUE	GI	GI	8	4	FALSE	Cluster8	GI	7	7	TRUE	GI	GI	7	6	FALSE	GII	GI	3	3	TRUE	GI	GI	3	3	TRUE	GI	GI	0	7	FALSE	Cluster0	GI	13	19	FALSE	Cluster13	GI	2	7	FALSE	Cluster2	GI
											MAG081	MAG107	-0.451045	0.141099	0.257144	FALSE	FALSE	FALSE	-0.407223	-0.424929	-0.519947	-0.310376	0	-0.416076	-0.519947	FALSE	0.04	0	FALSE	FALSE	FALSE	FALSE	FALSE	FALSE	3	0	FALSE	GI	GIII	3	1	FALSE	GI	GIII	8	2	FALSE	Cluster8	GIII	7	9	FALSE	GI	GIII	7	3	FALSE	GII	GIII	3	0	FALSE	GI	GIII	3	1	FALSE	GI	GIII	0	5	FALSE	Cluster0	GIII	13	1	FALSE	Cluster13	GIII	2	9	FALSE	Cluster2	GIII
											MAG081	MAG108	-0.424734	0.168735	0.293596	FALSE	FALSE	FALSE	-0.407223	-0.380665	-0.464238	-0.255604	0	-0.393944	-0.464238	FALSE	0.045	0	FALSE	FALSE	FALSE	FALSE	FALSE	FALSE	3	0	FALSE	GI	GIII	3	1	FALSE	GI	GIII	8	2	FALSE	Cluster8	GIII	7	9	FALSE	GI	GIII	7	3	FALSE	GII	GIII	3	0	FALSE	GI	GIII	3	1	FALSE	GI	GIII	0	5	FALSE	Cluster0	GIII	13	1	FALSE	Cluster13	GIII	2	9	FALSE	Cluster2	GIII
											MAG081	MAG109	0.399359	0.198403	0.330002	TRUE	FALSE	FALSE	0.348155	0.452602	0.401663	0.182574	1	0.374909	0.182574	FALSE	0.94	0.425	FALSE	FALSE	FALSE	FALSE	FALSE	FALSE	3	3	TRUE	GI	GI	3	3	TRUE	GI	GI	8	4	FALSE	Cluster8	GI	7	7	TRUE	GI	GI	7	6	FALSE	GII	GI	3	3	TRUE	GI	GI	3	3	TRUE	GI	GI	0	7	FALSE	Cluster0	GI	13	19	FALSE	Cluster13	GI	2	7	FALSE	Cluster2	GI
											MAG081	MAG110	0.253798	0.426044	0.563568	TRUE	FALSE	FALSE	0.11315	0.356859	0.292119	-0.109545	0.75	0.202635	-0.109545	FALSE	0.86	0.27	FALSE	FALSE	FALSE	FALSE	FALSE	FALSE	3	3	TRUE	GI	GI	3	3	TRUE	GI	GI	8	4	FALSE	Cluster8	GI	7	7	TRUE	GI	GI	7	6	FALSE	GII	GI	3	3	TRUE	GI	GI	3	3	TRUE	GI	GI	0	7	FALSE	Cluster0	GI	13	19	FALSE	Cluster13	GI	2	7	FALSE	Cluster2	GI
											MAG081	MAG111	-0.0485203	0.880969	0.94497	FALSE	FALSE	FALSE	-0.0696311	0.200189	0.0365148	-0.63901	0.5	-0.0165581	-0.63901	FALSE	0.505	0.025	FALSE	FALSE	FALSE	FALSE	FALSE	FALSE	3	3	TRUE	GI	GI	3	3	TRUE	GI	GI	8	4	FALSE	Cluster8	GI	7	7	TRUE	GI	GI	7	6	FALSE	GII	GI	3	3	TRUE	GI	GI	3	3	TRUE	GI	GI	0	7	FALSE	Cluster0	GI	13	19	FALSE	Cluster13	GI	2	7	FALSE	Cluster2	GI
											MAG081	MAG112	0.149293	0.6433	0.757419	TRUE	FALSE	FALSE	-0.0609272	0.243709	0.182574	0.0182574	0.75	0.100416	-0.0609272	FALSE	0.74	0.155	FALSE	FALSE	FALSE	FALSE	FALSE	FALSE	3	3	TRUE	GI	GI	3	3	TRUE	GI	GI	8	5	FALSE	Cluster8	Cluster5	7	7	TRUE	GI	GI	7	6	FALSE	GII	GI	3	3	TRUE	GI	GI	3	3	TRUE	GI	GI	0	8	FALSE	Cluster0	Cluster8	13	20	FALSE	Cluster13	Cluster20	2	8	FALSE	Cluster2	Cluster8
											MAG081	MAG113	-0.186525	0.561612	0.684001	FALSE	FALSE	FALSE	0.143019	-0.314643	-0.227777	-0.06	0.25	-0.143888	-0.314643	FALSE	0.145	0	FALSE	FALSE	FALSE	FALSE	FALSE	FALSE	3	0	FALSE	GI	GIII	3	1	FALSE	GI	GIII	8	2	FALSE	Cluster8	GIII	7	9	FALSE	GI	GIII	7	3	FALSE	GII	GIII	3	0	FALSE	GI	GIII	3	1	FALSE	GI	GIII	0	5	FALSE	Cluster0	GIII	13	1	FALSE	Cluster13	GIII	2	9	FALSE	Cluster2	GIII
											MAG081	MAG114	0.104505	0.746527	0.840027	TRUE	FALSE	FALSE	-0.191485	0.174078	-0.0365148	0.346891	0.5	0.0687814	-0.191485	FALSE	0.63	0.07	FALSE	FALSE	FALSE	FALSE	FALSE	FALSE	3	4	FALSE	GI	GII	3	4	FALSE	GI	GII	8	6	FALSE	Cluster8	GII	7	8	FALSE	GI	GII	7	7	TRUE	GII	GII	3	4	FALSE	GI	GII	3	4	FALSE	GI	GII	0	9	FALSE	Cluster0	GII	13	21	FALSE	Cluster13	Cluster21	2	10	FALSE	Cluster2	GII
											MAG081	MAG115	0.522526	0.0813516	0.170409	TRUE	FALSE	FALSE	0.530937	0.687607	0.49295	0.164317	1	0.511944	0.164317	TRUE	0.98	0.615	FALSE	TRUE	FALSE	FALSE	FALSE	FALSE	3	3	TRUE	GI	GI	3	3	TRUE	GI	GI	8	4	FALSE	Cluster8	GI	7	7	TRUE	GI	GI	7	6	FALSE	GII	GI	3	3	TRUE	GI	GI	3	3	TRUE	GI	GI	0	7	FALSE	Cluster0	GI	13	19	FALSE	Cluster13	GI	2	7	FALSE	Cluster2	GI
											MAG081	MAG116	-0.302319	0.339537	0.480678	FALSE	FALSE	FALSE	-0.295932	-0.252413	-0.401663	-0.127802	0	-0.274172	-0.401663	FALSE	0.12	0.005	FALSE	FALSE	FALSE	FALSE	FALSE	FALSE	3	0	FALSE	GI	GIII	3	1	FALSE	GI	GIII	8	2	FALSE	Cluster8	GIII	7	8	FALSE	GI	GII	7	3	FALSE	GII	GIII	3	0	FALSE	GI	GIII	3	1	FALSE	GI	GIII	0	5	FALSE	Cluster0	GIII	13	14	FALSE	Cluster13	Cluster14	2	9	FALSE	Cluster2	GIII
											MAG081	MAG117	-0.124037	0.700927	0.80349	FALSE	FALSE	FALSE	-0.185906	-0.274433	-0.371391	0.438178	0.25	-0.23017	-0.371391	FALSE	0.335	0.025	FALSE	FALSE	FALSE	FALSE	FALSE	FALSE	3	4	FALSE	GI	GII	3	4	FALSE	GI	GII	8	6	FALSE	Cluster8	GII	7	8	FALSE	GI	GII	7	7	TRUE	GII	GII	3	4	FALSE	GI	GII	3	4	FALSE	GI	GII	0	9	FALSE	Cluster0	GII	13	22	FALSE	Cluster13	GII	2	10	FALSE	Cluster2	GII
											MAG081	MAG118	0.556117	0.0604313	0.136331	TRUE	FALSE	FALSE	0.522233	0.530937	0.675524	0.401663	1	0.526585	0.401663	TRUE	0.98	0.625	FALSE	TRUE	FALSE	FALSE	FALSE	FALSE	3	3	TRUE	GI	GI	3	3	TRUE	GI	GI	8	4	FALSE	Cluster8	GI	7	7	TRUE	GI	GI	7	6	FALSE	GII	GI	3	3	TRUE	GI	GI	3	3	TRUE	GI	GI	0	7	FALSE	Cluster0	GI	13	19	FALSE	Cluster13	GI	2	7	FALSE	Cluster2	GI
											MAG081	MAG119	0.470274	0.122871	0.231468	TRUE	FALSE	FALSE	0.339451	0.417786	0.584237	0.456435	1	0.437111	0.339451	FALSE	0.99	0.325	FALSE	FALSE	FALSE	FALSE	FALSE	FALSE	3	3	TRUE	GI	GI	3	4	FALSE	GI	GII	8	6	FALSE	Cluster8	GII	7	8	FALSE	GI	GII	7	7	TRUE	GII	GII	3	4	FALSE	GI	GII	3	4	FALSE	GI	GII	0	9	FALSE	Cluster0	GII	13	23	FALSE	Cluster13	Cluster23	2	10	FALSE	Cluster2	GII
											MAG081	MAG120	-0.27246	0.391579	0.531094	FALSE	FALSE	FALSE	-0.0522233	-0.417786	-0.365148	-0.0182574	0	-0.208686	-0.417786	FALSE	0.145	0	FALSE	FALSE	FALSE	FALSE	FALSE	FALSE	3	0	FALSE	GI	GIII	3	1	FALSE	GI	GIII	8	2	FALSE	Cluster8	GIII	7	9	FALSE	GI	GIII	7	3	FALSE	GII	GIII	3	0	FALSE	GI	GIII	3	1	FALSE	GI	GIII	0	4	FALSE	Cluster0	Cluster4	13	22	FALSE	Cluster13	GII	2	0	FALSE	Cluster2	Cluster0
											MAG081	MAG121	0.369501	0.237162	0.371293	TRUE	FALSE	FALSE	0.330748	0.591864	0.310376	0.0547723	1	0.320562	0.0547723	FALSE	0.92	0.32	FALSE	FALSE	FALSE	FALSE	FALSE	FALSE	3	3	TRUE	GI	GI	3	3	TRUE	GI	GI	8	4	FALSE	Cluster8	GI	7	7	TRUE	GI	GI	7	6	FALSE	GII	GI	3	3	TRUE	GI	GI	3	3	TRUE	GI	GI	0	7	FALSE	Cluster0	GI	13	19	FALSE	Cluster13	GI	2	7	FALSE	Cluster2	GI
											MAG081	MAG122	-0.115702	0.720285	0.81952	FALSE	FALSE	FALSE	-0.165374	-0.200189	-0.255604	0.310376	0.25	-0.182782	-0.255604	FALSE	0.315	0.01	FALSE	FALSE	FALSE	FALSE	FALSE	FALSE	3	4	FALSE	GI	GII	3	4	FALSE	GI	GII	8	6	FALSE	Cluster8	GII	7	8	FALSE	GI	GII	7	7	TRUE	GII	GII	3	4	FALSE	GI	GII	3	4	FALSE	GI	GII	0	9	FALSE	Cluster0	GII	13	22	FALSE	Cluster13	GII	2	10	FALSE	Cluster2	GII
											MAG081	MAG123	0.597173	0.0403425	0.100392	TRUE	TRUE	FALSE	0.600568	0.713718	0.693782	0.346891	1	0.647175	0.346891	TRUE	1	0.665	FALSE	TRUE	FALSE	FALSE	FALSE	FALSE	3	3	TRUE	GI	GI	3	4	FALSE	GI	GII	8	6	FALSE	Cluster8	GII	7	8	FALSE	GI	GII	7	7	TRUE	GII	GII	3	4	FALSE	GI	GII	3	4	FALSE	GI	GII	0	9	FALSE	Cluster0	GII	13	24	FALSE	Cluster13	Cluster24	2	10	FALSE	Cluster2	GII
											MAG081	MAG124	0.414289	0.180586	0.308805	TRUE	FALSE	FALSE	0.243709	0.417786	0.49295	0.456435	1	0.437111	0.243709	FALSE	0.96	0.25	FALSE	FALSE	FALSE	FALSE	FALSE	FALSE	3	3	TRUE	GI	GI	3	4	FALSE	GI	GII	8	6	FALSE	Cluster8	GII	7	8	FALSE	GI	GII	7	7	TRUE	GII	GII	3	4	FALSE	GI	GII	3	4	FALSE	GI	GII	0	9	FALSE	Cluster0	GII	13	23	FALSE	Cluster13	Cluster23	2	10	FALSE	Cluster2	GII
											MAG081	MAG125	-0.373233	0.232089	0.365408	FALSE	FALSE	FALSE	-0.530937	-0.461306	-0.547723	0.0182574	0.25	-0.496121	-0.547723	FALSE	0.11	0.005	FALSE	FALSE	FALSE	FALSE	FALSE	FALSE	3	4	FALSE	GI	GII	3	4	FALSE	GI	GII	8	6	FALSE	Cluster8	GII	7	8	FALSE	GI	GII	7	7	TRUE	GII	GII	3	4	FALSE	GI	GII	3	4	FALSE	GI	GII	0	9	FALSE	Cluster0	GII	13	22	FALSE	Cluster13	GII	2	10	FALSE	Cluster2	GII
											MAG081	MAG126	-0.0410556	0.899191	0.958809	FALSE	FALSE	FALSE	-0.147966	0.139262	-0.127802	-0.0730297	0.25	-0.100416	-0.147966	FALSE	0.41	0.025	FALSE	FALSE	FALSE	FALSE	FALSE	FALSE	3	4	FALSE	GI	GII	3	4	FALSE	GI	GII	8	6	FALSE	Cluster8	GII	7	8	FALSE	GI	GII	7	7	TRUE	GII	GII	3	4	FALSE	GI	GII	3	4	FALSE	GI	GII	0	9	FALSE	Cluster0	GII	13	22	FALSE	Cluster13	GII	2	10	FALSE	Cluster2	GII
											MAG081	MAG127	-0.332958	0.290269	0.433123	FALSE	FALSE	FALSE	-0.202611	-0.314643	-0.36	-0.2479	0	-0.281271	-0.36	FALSE	0.075	0	FALSE	FALSE	FALSE	FALSE	FALSE	FALSE	3	0	FALSE	GI	GIII	3	1	FALSE	GI	GIII	8	2	FALSE	Cluster8	GIII	7	9	FALSE	GI	GIII	7	3	FALSE	GII	GIII	3	0	FALSE	GI	GIII	3	1	FALSE	GI	GIII	0	5	FALSE	Cluster0	GIII	13	1	FALSE	Cluster13	GIII	2	9	FALSE	Cluster2	GIII
											MAG081	MAG128	-0.477738	0.116233	0.22171	FALSE	FALSE	FALSE	-0.252413	-0.887796	-0.419921	-0.383406	0	-0.401663	-0.887796	FALSE	0.02	0	FALSE	FALSE	FALSE	FALSE	FALSE	FALSE	3	0	FALSE	GI	GIII	3	1	FALSE	GI	GIII	8	7	FALSE	Cluster8	Cluster7	7	9	FALSE	GI	GIII	7	8	FALSE	GII	Cluster8	3	0	FALSE	GI	GIII	3	1	FALSE	GI	GIII	0	10	FALSE	Cluster0	Cluster10	13	25	FALSE	Cluster13	Cluster25	2	11	FALSE	Cluster2	Cluster11
											MAG081	MAG129	-0.186617	0.561416	0.683934	FALSE	FALSE	FALSE	-0.295932	-0.382971	-0.474693	0.438178	0.25	-0.339451	-0.474693	FALSE	0.25	0.005	FALSE	FALSE	FALSE	FALSE	FALSE	FALSE	3	4	FALSE	GI	GII	3	4	FALSE	GI	GII	8	6	FALSE	Cluster8	GII	7	8	FALSE	GI	GII	7	7	TRUE	GII	GII	3	4	FALSE	GI	GII	3	4	FALSE	GI	GII	0	9	FALSE	Cluster0	GII	13	22	FALSE	Cluster13	GII	2	10	FALSE	Cluster2	GII
											MAG081	MAG130	0.287389	0.365072	0.506654	TRUE	FALSE	FALSE	0.15667	0.322044	0.273861	0.0912871	1	0.215266	0.0912871	FALSE	0.86	0.33	FALSE	FALSE	FALSE	FALSE	FALSE	FALSE	3	3	TRUE	GI	GI	3	3	TRUE	GI	GI	8	4	FALSE	Cluster8	GI	7	7	TRUE	GI	GI	7	6	FALSE	GII	GI	3	3	TRUE	GI	GI	3	3	TRUE	GI	GI	0	7	FALSE	Cluster0	GI	13	19	FALSE	Cluster13	GI	2	7	FALSE	Cluster2	GI
											MAG081	MAG131	-0.529978	0.0763391	0.162534	FALSE	FALSE	FALSE	-0.433781	-0.469192	-0.631364	-0.474693	0	-0.471942	-0.631364	FALSE	0.015	0	FALSE	FALSE	FALSE	FALSE	FALSE	FALSE	3	0	FALSE	GI	GIII	3	1	FALSE	GI	GIII	8	2	FALSE	Cluster8	GIII	7	9	FALSE	GI	GIII	7	3	FALSE	GII	GIII	3	0	FALSE	GI	GIII	3	1	FALSE	GI	GIII	0	4	FALSE	Cluster0	Cluster4	13	1	FALSE	Cluster13	GIII	2	0	FALSE	Cluster2	Cluster0
											MAG081	MAG132	0.399359	0.198403	0.330002	TRUE	FALSE	FALSE	0.42649	0.644087	0.346891	0	0.75	0.386691	0	FALSE	0.93	0.325	FALSE	FALSE	FALSE	FALSE	FALSE	FALSE	3	3	TRUE	GI	GI	3	3	TRUE	GI	GI	8	4	FALSE	Cluster8	GI	7	7	TRUE	GI	GI	7	6	FALSE	GII	GI	3	3	TRUE	GI	GI	3	3	TRUE	GI	GI	0	7	FALSE	Cluster0	GI	13	19	FALSE	Cluster13	GI	2	7	FALSE	Cluster2	GI
											MAG081	MAG133	-0.345846	0.27083	0.410976	FALSE	FALSE	FALSE	-0.388947	-0.126735	-0.595854	-0.146059	0	-0.267503	-0.595854	FALSE	0.09	0	FALSE	FALSE	FALSE	FALSE	FALSE	FALSE	3	4	FALSE	GI	GII	3	4	FALSE	GI	GII	8	6	FALSE	Cluster8	GII	7	8	FALSE	GI	GII	7	7	TRUE	GII	GII	3	4	FALSE	GI	GII	3	4	FALSE	GI	GII	0	9	FALSE	Cluster0	GII	13	22	FALSE	Cluster13	GII	2	0	FALSE	Cluster2	Cluster0
											MAG081	MAG134	0.238869	0.454645	0.590456	TRUE	FALSE	FALSE	0.165374	0.487417	0.182574	-0.0730297	0.75	0.173974	-0.0730297	FALSE	0.825	0.12	FALSE	FALSE	FALSE	FALSE	FALSE	FALSE	3	3	TRUE	GI	GI	3	3	TRUE	GI	GI	8	4	FALSE	Cluster8	GI	7	7	TRUE	GI	GI	7	6	FALSE	GII	GI	3	3	TRUE	GI	GI	3	3	TRUE	GI	GI	0	7	FALSE	Cluster0	GI	13	26	FALSE	Cluster13	Cluster26	2	7	FALSE	Cluster2	GI
											MAG081	MAG135	0.186617	0.561416	0.683934	TRUE	FALSE	FALSE	0.243709	0.47001	0.273861	-0.419921	0.75	0.258785	-0.419921	FALSE	0.79	0.12	FALSE	FALSE	FALSE	FALSE	FALSE	FALSE	3	3	TRUE	GI	GI	3	3	TRUE	GI	GI	8	4	FALSE	Cluster8	GI	7	7	TRUE	GI	GI	7	6	FALSE	GII	GI	3	3	TRUE	GI	GI	3	3	TRUE	GI	GI	0	7	FALSE	Cluster0	GI	13	19	FALSE	Cluster13	GI	2	7	FALSE	Cluster2	GI
											MAG081	MAG136	0.0149293	0.963271	1	TRUE	FALSE	FALSE	-0.0435194	0.417786	-0.109545	-0.0547723	0.25	-0.0491458	-0.109545	FALSE	0.51	0.045	FALSE	FALSE	FALSE	FALSE	FALSE	FALSE	3	4	FALSE	GI	GII	3	4	FALSE	GI	GII	8	9	FALSE	Cluster8	Cluster9	7	8	FALSE	GI	GII	7	9	FALSE	GII	Cluster9	3	4	FALSE	GI	GII	3	4	FALSE	GI	GII	0	11	FALSE	Cluster0	Cluster11	13	27	FALSE	Cluster13	Cluster27	2	12	FALSE	Cluster2	Cluster12
											MAG081	MAG137	0.459077	0.133285	0.246167	TRUE	FALSE	FALSE	0.548345	0.62668	0.401663	0.0182574	1	0.475004	0.0182574	FALSE	0.95	0.425	FALSE	FALSE	FALSE	FALSE	FALSE	FALSE	3	3	TRUE	GI	GI	3	3	TRUE	GI	GI	8	4	FALSE	Cluster8	GI	7	7	TRUE	GI	GI	7	6	FALSE	GII	GI	3	3	TRUE	GI	GI	3	3	TRUE	GI	GI	0	7	FALSE	Cluster0	GI	13	19	FALSE	Cluster13	GI	2	7	FALSE	Cluster2	GI
											MAG081	MAG138	0.455344	0.13688	0.250917	TRUE	FALSE	FALSE	0.443898	0.356859	0.438178	0.346891	1	0.397519	0.346891	FALSE	0.95	0.515	FALSE	FALSE	FALSE	FALSE	FALSE	FALSE	3	3	TRUE	GI	GI	3	3	TRUE	GI	GI	8	4	FALSE	Cluster8	GI	7	7	TRUE	GI	GI	7	6	FALSE	GII	GI	3	3	TRUE	GI	GI	3	3	TRUE	GI	GI	0	7	FALSE	Cluster0	GI	13	19	FALSE	Cluster13	GI	2	7	FALSE	Cluster2	GI
											MAG081	MAG139	0.313516	0.321038	0.464491	TRUE	FALSE	FALSE	0.42649	0.252413	0.49295	0.0912871	1	0.339451	0.0912871	FALSE	0.865	0.195	FALSE	FALSE	FALSE	FALSE	FALSE	FALSE	3	3	TRUE	GI	GI	3	3	TRUE	GI	GI	8	4	FALSE	Cluster8	GI	7	8	FALSE	GI	GII	7	6	FALSE	GII	GI	3	3	TRUE	GI	GI	3	3	TRUE	GI	GI	0	12	FALSE	Cluster0	Cluster12	13	28	FALSE	Cluster13	Cluster28	2	13	FALSE	Cluster2	Cluster13
											MAG081	MAG140	-0.485203	0.109835	0.213954	FALSE	FALSE	FALSE	-0.26982	-0.452602	-0.712039	-0.529465	0	-0.491034	-0.712039	FALSE	0.02	0	FALSE	FALSE	FALSE	FALSE	FALSE	FALSE	3	0	FALSE	GI	GIII	3	1	FALSE	GI	GIII	8	10	FALSE	Cluster8	Cluster10	7	9	FALSE	GI	GIII	7	10	FALSE	GII	Cluster10	3	0	FALSE	GI	GIII	3	5	FALSE	GI	Cluster5	0	13	FALSE	Cluster0	Cluster13	13	29	FALSE	Cluster13	Cluster29	2	14	FALSE	Cluster2	Cluster14
											MAG082	MAG083	0.684313	0.014102	0.0460754	TRUE	TRUE	TRUE	0.817088	0.800065	0.612816	0.266667	1	0.706441	0.266667	TRUE	1	0.94	TRUE	TRUE	TRUE	FALSE	FALSE	FALSE	0	0	TRUE	GIII	GIII	1	1	TRUE	GIII	GIII	2	2	TRUE	GIII	GIII	9	9	TRUE	GIII	GIII	3	3	TRUE	GIII	GIII	0	0	TRUE	GIII	GIII	1	1	TRUE	GIII	GIII	5	4	FALSE	GIII	Cluster4	1	22	FALSE	GIII	GII	0	0	TRUE	Cluster0	Cluster0
											MAG082	MAG084	-0.751333	0.00484545	0.0213235	FALSE	FALSE	FALSE	-0.811723	-0.848739	-0.791554	-0.406838	0	-0.801638	-0.848739	FALSE	0	0	FALSE	FALSE	FALSE	FALSE	FALSE	FALSE	0	3	FALSE	GIII	GI	1	3	FALSE	GIII	GI	2	4	FALSE	GIII	GI	9	7	FALSE	GIII	GI	3	6	FALSE	GIII	GI	0	3	FALSE	GIII	GI	1	3	FALSE	GIII	GI	5	7	FALSE	GIII	GI	1	19	FALSE	GIII	GI	0	7	FALSE	Cluster0	GI
											MAG082	MAG085	0.62082	0.0312193	0.0830865	TRUE	TRUE	FALSE	0.51068	0.919224	0.714952	0.116667	1	0.612816	0.116667	TRUE	1	0.865	TRUE	TRUE	TRUE	FALSE	FALSE	FALSE	0	0	TRUE	GIII	GIII	1	1	TRUE	GIII	GIII	2	2	TRUE	GIII	GIII	9	9	TRUE	GIII	GIII	3	3	TRUE	GIII	GIII	0	0	TRUE	GIII	GIII	1	1	TRUE	GIII	GIII	5	5	TRUE	GIII	GIII	1	14	FALSE	GIII	Cluster14	0	9	FALSE	Cluster0	GIII
											MAG082	MAG086	0.627875	0.0288123	0.078221	TRUE	TRUE	FALSE	0.868156	0.731975	0.629839	0.133333	1	0.680907	0.133333	TRUE	1	0.74	FALSE	TRUE	TRUE	FALSE	FALSE	FALSE	0	0	TRUE	GIII	GIII	1	4	FALSE	GIII	GII	2	6	FALSE	GIII	GII	9	9	TRUE	GIII	GIII	3	7	FALSE	GIII	GII	0	4	FALSE	GIII	GII	1	4	FALSE	GIII	GII	5	4	FALSE	GIII	Cluster4	1	22	FALSE	GIII	GII	0	0	TRUE	Cluster0	Cluster0
											MAG082	MAG087	0.33275	0.290588	0.433123	TRUE	FALSE	FALSE	0.175734	0.72804	0.510465	-0.1	0.75	0.343099	-0.1	FALSE	0.95	0.2	FALSE	FALSE	FALSE	FALSE	FALSE	FALSE	0	0	TRUE	GIII	GIII	1	1	TRUE	GIII	GIII	2	2	TRUE	GIII	GIII	9	9	TRUE	GIII	GIII	3	3	TRUE	GIII	GIII	0	0	TRUE	GIII	GIII	1	1	TRUE	GIII	GIII	5	5	TRUE	GIII	GIII	1	14	FALSE	GIII	Cluster14	0	9	FALSE	Cluster0	GIII
											MAG082	MAG088	-0.504379	0.0944845	0.19022	FALSE	FALSE	FALSE	-0.376572	-0.426782	-0.376572	-0.85	0	-0.401677	-0.85	FALSE	0.06	0	FALSE	FALSE	FALSE	FALSE	FALSE	FALSE	0	3	FALSE	GIII	GI	1	3	FALSE	GIII	GI	2	6	FALSE	GIII	GII	9	7	FALSE	GIII	GI	3	6	FALSE	GIII	GI	0	3	FALSE	GIII	GI	1	3	FALSE	GIII	GI	5	9	FALSE	GIII	GII	1	19	FALSE	GIII	GI	0	10	FALSE	Cluster0	GII
											MAG082	MAG089	0.817544	0.00116197	0.00778114	TRUE	TRUE	TRUE	0.831933	1	0.848739	0.566667	1	0.840336	0.566667	TRUE	1	0.985	TRUE	TRUE	TRUE	TRUE	FALSE	TRUE	0	0	TRUE	GIII	GIII	1	1	TRUE	GIII	GIII	2	2	TRUE	GIII	GIII	9	9	TRUE	GIII	GIII	3	3	TRUE	GIII	GIII	0	0	TRUE	GIII	GIII	1	1	TRUE	GIII	GIII	5	5	TRUE	GIII	GIII	1	1	TRUE	GIII	GIII	0	9	FALSE	Cluster0	GIII
											MAG082	MAG090	0.705477	0.0103725	0.0364612	TRUE	TRUE	TRUE	0.629839	0.970292	0.834111	0.316667	1	0.731975	0.316667	TRUE	1	0.935	TRUE	TRUE	TRUE	TRUE	FALSE	FALSE	0	0	TRUE	GIII	GIII	1	1	TRUE	GIII	GIII	2	2	TRUE	GIII	GIII	9	9	TRUE	GIII	GIII	3	3	TRUE	GIII	GIII	0	0	TRUE	GIII	GIII	1	1	TRUE	GIII	GIII	5	5	TRUE	GIII	GIII	1	1	TRUE	GIII	GIII	0	9	FALSE	Cluster0	GIII
											MAG082	MAG091	-0.725045	0.00762875	0.0289839	FALSE	FALSE	FALSE	-0.67783	-0.878669	-0.861932	-0.35	0	-0.769881	-0.878669	FALSE	0	0	FALSE	FALSE	FALSE	FALSE	FALSE	FALSE	0	3	FALSE	GIII	GI	1	3	FALSE	GIII	GI	2	4	FALSE	GIII	GI	9	7	FALSE	GIII	GI	3	6	FALSE	GIII	GI	0	3	FALSE	GIII	GI	1	3	FALSE	GIII	GI	5	7	FALSE	GIII	GI	1	15	FALSE	GIII	Cluster15	0	7	FALSE	Cluster0	GI
											MAG082	MAG092	0.129597	0.688104	0.792244	TRUE	FALSE	FALSE	-0.0669462	0.368204	0.284521	-0.05	0.5	0.117261	-0.0669462	FALSE	0.71	0.055	FALSE	FALSE	FALSE	FALSE	FALSE	FALSE	0	0	TRUE	GIII	GIII	1	1	TRUE	GIII	GIII	2	2	TRUE	GIII	GIII	9	8	FALSE	GIII	GII	3	3	TRUE	GIII	GIII	0	0	TRUE	GIII	GIII	1	1	TRUE	GIII	GIII	5	5	TRUE	GIII	GIII	1	16	FALSE	GIII	Cluster16	0	9	FALSE	Cluster0	GIII
											MAG082	MAG093	0.37772	0.226076	0.358233	TRUE	FALSE	FALSE	-0.165006	0.646861	0.340453	0.687607	0.75	0.493657	-0.165006	FALSE	0.97	0.235	FALSE	FALSE	FALSE	FALSE	FALSE	FALSE	0	0	TRUE	GIII	GIII	1	1	TRUE	GIII	GIII	2	2	TRUE	GIII	GIII	9	9	TRUE	GIII	GIII	3	3	TRUE	GIII	GIII	0	0	TRUE	GIII	GIII	1	1	TRUE	GIII	GIII	5	5	TRUE	GIII	GIII	1	17	FALSE	GIII	Cluster17	0	9	FALSE	Cluster0	GIII
											MAG082	MAG094	-0.306235	0.333003	0.474898	FALSE	FALSE	FALSE	-0.27501	-0.27501	-0.27501	0	0	-0.27501	-0.27501	FALSE	0	0	FALSE	FALSE	FALSE	FALSE	FALSE	FALSE	0	3	FALSE	GIII	GI	1	3	FALSE	GIII	GI	2	8	FALSE	GIII	Cluster8	9	5	FALSE	GIII	Cluster5	3	4	FALSE	GIII	Cluster4	0	3	FALSE	GIII	GI	1	3	FALSE	GIII	GI	5	0	FALSE	GIII	Cluster0	1	3	FALSE	GIII	Cluster3	0	1	FALSE	Cluster0	Cluster1
											MAG082	MAG095	0.262697	0.409428	0.548045	TRUE	FALSE	FALSE	0.644357	0.376572	0.527201	-0.6	0.75	0.451887	-0.6	FALSE	0.975	0	FALSE	FALSE	FALSE	FALSE	FALSE	FALSE	0	4	FALSE	GIII	GII	1	4	FALSE	GIII	GII	2	6	FALSE	GIII	GII	9	8	FALSE	GIII	GII	3	7	FALSE	GIII	GII	0	4	FALSE	GIII	GII	1	4	FALSE	GIII	GII	5	9	FALSE	GIII	GII	1	22	FALSE	GIII	GII	0	10	FALSE	Cluster0	GII
											MAG082	MAG096	0.631955	0.027483	0.0754541	TRUE	TRUE	FALSE	0.476683	0.987314	0.641689	0.401677	1	0.559186	0.401677	TRUE	1	0.825	TRUE	TRUE	TRUE	FALSE	FALSE	FALSE	0	0	TRUE	GIII	GIII	1	1	TRUE	GIII	GIII	2	2	TRUE	GIII	GIII	9	9	TRUE	GIII	GIII	3	3	TRUE	GIII	GIII	0	0	TRUE	GIII	GIII	1	1	TRUE	GIII	GIII	5	5	TRUE	GIII	GIII	1	1	TRUE	GIII	GIII	0	9	FALSE	Cluster0	GIII
											MAG082	MAG097	0	1	1	FALSE	FALSE	FALSE	0	0	0	0	0	0	0	FALSE	0	0	FALSE	FALSE	FALSE	FALSE	FALSE	FALSE	0	2	FALSE	GIII	GIV	1	2	FALSE	GIII	GIV	2	3	FALSE	GIII	GIV	9	6	FALSE	GIII	GIV	3	5	FALSE	GIII	GIV	0	2	FALSE	GIII	GIV	1	2	FALSE	GIII	GIV	5	6	FALSE	GIII	GIV	1	18	FALSE	GIII	GIV	0	6	FALSE	Cluster0	GIV
											MAG082	MAG098	0.479725	0.114507	0.219667	TRUE	FALSE	FALSE	0.646861	0.76602	0.408544	-0.216667	0.75	0.527703	-0.216667	FALSE	1	0.44	FALSE	FALSE	FALSE	FALSE	FALSE	FALSE	0	0	TRUE	GIII	GIII	1	4	FALSE	GIII	GII	2	2	TRUE	GIII	GIII	9	9	TRUE	GIII	GIII	3	3	TRUE	GIII	GIII	0	0	TRUE	GIII	GIII	1	1	TRUE	GIII	GIII	5	4	FALSE	GIII	Cluster4	1	22	FALSE	GIII	GII	0	0	TRUE	Cluster0	Cluster0
											MAG082	MAG099	0.808772	0.00144654	0.00906302	TRUE	TRUE	TRUE	0.827731	0.945378	0.810924	0.583333	1	0.819328	0.583333	TRUE	1	0.985	TRUE	TRUE	TRUE	TRUE	FALSE	TRUE	0	0	TRUE	GIII	GIII	1	1	TRUE	GIII	GIII	2	2	TRUE	GIII	GIII	9	9	TRUE	GIII	GIII	3	3	TRUE	GIII	GIII	0	0	TRUE	GIII	GIII	1	1	TRUE	GIII	GIII	5	5	TRUE	GIII	GIII	1	1	TRUE	GIII	GIII	0	9	FALSE	Cluster0	GIII
											MAG082	MAG100	0.818354	0.00113806	0.00767385	TRUE	TRUE	TRUE	0.851133	0.970292	0.783043	0.583333	1	0.817088	0.583333	TRUE	1	0.98	TRUE	TRUE	TRUE	TRUE	FALSE	TRUE	0	0	TRUE	GIII	GIII	1	1	TRUE	GIII	GIII	2	2	TRUE	GIII	GIII	9	9	TRUE	GIII	GIII	3	3	TRUE	GIII	GIII	0	0	TRUE	GIII	GIII	1	1	TRUE	GIII	GIII	5	5	TRUE	GIII	GIII	1	1	TRUE	GIII	GIII	0	9	FALSE	Cluster0	GIII
											MAG082	MAG101	-0.241682	0.449189	0.585401	FALSE	FALSE	FALSE	0.0334731	-0.0502096	-0.175734	-0.566667	0.25	-0.112972	-0.566667	FALSE	0.18	0	FALSE	FALSE	FALSE	FALSE	FALSE	FALSE	0	3	FALSE	GIII	GI	1	4	FALSE	GIII	GII	2	6	FALSE	GIII	GII	9	8	FALSE	GIII	GII	3	7	FALSE	GIII	GII	0	4	FALSE	GIII	GII	1	4	FALSE	GIII	GII	5	9	FALSE	GIII	GII	1	24	FALSE	GIII	Cluster24	0	10	FALSE	Cluster0	GII
											MAG082	MAG102	0.623469	0.0302994	0.0811933	TRUE	TRUE	FALSE	0.569043	0.895405	0.753145	0.2	1	0.661094	0.2	TRUE	1	0.805	TRUE	TRUE	TRUE	FALSE	FALSE	FALSE	0	0	TRUE	GIII	GIII	1	1	TRUE	GIII	GIII	2	2	TRUE	GIII	GIII	9	9	TRUE	GIII	GIII	3	3	TRUE	GIII	GIII	0	0	TRUE	GIII	GIII	1	1	TRUE	GIII	GIII	5	5	TRUE	GIII	GIII	1	14	FALSE	GIII	Cluster14	0	9	FALSE	Cluster0	GIII
											MAG082	MAG103	0.32452	0.303411	0.447582	TRUE	FALSE	FALSE	0.527703	0.408544	0.595793	-0.583333	0.75	0.468123	-0.583333	FALSE	1	0.14	FALSE	FALSE	FALSE	FALSE	FALSE	FALSE	0	4	FALSE	GIII	GII	1	4	FALSE	GIII	GII	2	6	FALSE	GIII	GII	9	8	FALSE	GIII	GII	3	7	FALSE	GIII	GII	0	4	FALSE	GIII	GII	1	4	FALSE	GIII	GII	5	9	FALSE	GIII	GII	1	14	FALSE	GIII	Cluster14	0	10	FALSE	Cluster0	GII
											MAG082	MAG104	0.776025	0.00300509	0.0153973	TRUE	TRUE	TRUE	0.919224	0.834111	0.714952	0.483333	1	0.774531	0.483333	TRUE	1	0.99	TRUE	TRUE	TRUE	TRUE	FALSE	TRUE	0	0	TRUE	GIII	GIII	1	1	TRUE	GIII	GIII	2	6	FALSE	GIII	GII	9	9	TRUE	GIII	GIII	3	3	TRUE	GIII	GIII	0	4	FALSE	GIII	GII	1	1	TRUE	GIII	GIII	5	4	FALSE	GIII	Cluster4	1	22	FALSE	GIII	GII	0	0	TRUE	Cluster0	Cluster0
											MAG082	MAG105	0.740351	0.00589375	0.0241339	TRUE	TRUE	TRUE	0.680672	0.983193	0.848739	0.383333	1	0.764706	0.383333	TRUE	1	0.945	TRUE	TRUE	TRUE	TRUE	FALSE	FALSE	0	0	TRUE	GIII	GIII	1	1	TRUE	GIII	GIII	2	2	TRUE	GIII	GIII	9	9	TRUE	GIII	GIII	3	3	TRUE	GIII	GIII	0	0	TRUE	GIII	GIII	1	1	TRUE	GIII	GIII	5	5	TRUE	GIII	GIII	1	1	TRUE	GIII	GIII	0	9	FALSE	Cluster0	GIII
											MAG082	MAG106	-0.940351	5.37772e-06	0.00025776	FALSE	FALSE	FALSE	-0.962352	-0.979088	-0.941176	-0.861932	0	-0.951764	-0.979088	FALSE	0	0	FALSE	FALSE	FALSE	FALSE	FALSE	FALSE	0	3	FALSE	GIII	GI	1	3	FALSE	GIII	GI	2	4	FALSE	GIII	GI	9	7	FALSE	GIII	GI	3	6	FALSE	GIII	GI	0	3	FALSE	GIII	GI	1	3	FALSE	GIII	GI	5	7	FALSE	GIII	GI	1	19	FALSE	GIII	GI	0	7	FALSE	Cluster0	GI
											MAG082	MAG107	0.881847	0.000148246	0.00195784	TRUE	TRUE	TRUE	0.936247	0.970292	0.783043	0.733333	1	0.859645	0.733333	TRUE	1	0.995	TRUE	TRUE	TRUE	TRUE	TRUE	TRUE	0	0	TRUE	GIII	GIII	1	1	TRUE	GIII	GIII	2	2	TRUE	GIII	GIII	9	9	TRUE	GIII	GIII	3	3	TRUE	GIII	GIII	0	0	TRUE	GIII	GIII	1	1	TRUE	GIII	GIII	5	5	TRUE	GIII	GIII	1	1	TRUE	GIII	GIII	0	9	FALSE	Cluster0	GIII
											MAG082	MAG108	0.903011	5.73241e-05	0.00108094	TRUE	TRUE	TRUE	0.936247	0.987314	0.834111	0.783333	1	0.885179	0.783333	TRUE	1	0.995	TRUE	TRUE	TRUE	TRUE	TRUE	TRUE	0	0	TRUE	GIII	GIII	1	1	TRUE	GIII	GIII	2	2	TRUE	GIII	GIII	9	9	TRUE	GIII	GIII	3	3	TRUE	GIII	GIII	0	0	TRUE	GIII	GIII	1	1	TRUE	GIII	GIII	5	5	TRUE	GIII	GIII	1	1	TRUE	GIII	GIII	0	9	FALSE	Cluster0	GIII
											MAG082	MAG109	-0.823119	0.00100495	0.00690059	FALSE	FALSE	FALSE	-0.778249	-0.928878	-0.72804	-0.633333	0	-0.753145	-0.928878	FALSE	0	0	FALSE	FALSE	FALSE	FALSE	FALSE	FALSE	0	3	FALSE	GIII	GI	1	3	FALSE	GIII	GI	2	4	FALSE	GIII	GI	9	7	FALSE	GIII	GI	3	6	FALSE	GIII	GI	0	3	FALSE	GIII	GI	1	3	FALSE	GIII	GI	5	7	FALSE	GIII	GI	1	19	FALSE	GIII	GI	0	7	FALSE	Cluster0	GI
											MAG082	MAG110	-0.795098	0.00199349	0.0113964	FALSE	FALSE	FALSE	-0.778249	-0.995825	-0.744776	-0.516667	0	-0.761513	-0.995825	FALSE	0	0	FALSE	FALSE	FALSE	FALSE	FALSE	FALSE	0	3	FALSE	GIII	GI	1	3	FALSE	GIII	GI	2	4	FALSE	GIII	GI	9	7	FALSE	GIII	GI	3	6	FALSE	GIII	GI	0	3	FALSE	GIII	GI	1	3	FALSE	GIII	GI	5	7	FALSE	GIII	GI	1	19	FALSE	GIII	GI	0	7	FALSE	Cluster0	GI
											MAG082	MAG111	-0.577934	0.0490488	0.116146	FALSE	FALSE	FALSE	-0.577411	-0.928878	-0.610884	-0.116667	0	-0.594147	-0.928878	FALSE	0	0	FALSE	FALSE	FALSE	FALSE	FALSE	FALSE	0	3	FALSE	GIII	GI	1	3	FALSE	GIII	GI	2	4	FALSE	GIII	GI	9	7	FALSE	GIII	GI	3	6	FALSE	GIII	GI	0	3	FALSE	GIII	GI	1	3	FALSE	GIII	GI	5	7	FALSE	GIII	GI	1	19	FALSE	GIII	GI	0	7	FALSE	Cluster0	GI
											MAG082	MAG112	-0.402803	0.194202	0.324782	FALSE	FALSE	FALSE	-0.0753145	-0.937247	-0.401677	-0.283333	0	-0.342505	-0.937247	FALSE	0.04	0	FALSE	FALSE	FALSE	FALSE	FALSE	FALSE	0	3	FALSE	GIII	GI	1	3	FALSE	GIII	GI	2	5	FALSE	GIII	Cluster5	9	7	FALSE	GIII	GI	3	6	FALSE	GIII	GI	0	3	FALSE	GIII	GI	1	3	FALSE	GIII	GI	5	8	FALSE	GIII	Cluster8	1	20	FALSE	GIII	Cluster20	0	8	FALSE	Cluster0	Cluster8
											MAG082	MAG113	0.566814	0.054643	0.126349	TRUE	FALSE	FALSE	0.27501	0.916698	0.526979	0.474693	1	0.500836	0.27501	TRUE	1	0.725	FALSE	TRUE	FALSE	FALSE	FALSE	FALSE	0	0	TRUE	GIII	GIII	1	1	TRUE	GIII	GIII	2	2	TRUE	GIII	GIII	9	9	TRUE	GIII	GIII	3	3	TRUE	GIII	GIII	0	0	TRUE	GIII	GIII	1	1	TRUE	GIII	GIII	5	5	TRUE	GIII	GIII	1	1	TRUE	GIII	GIII	0	9	FALSE	Cluster0	GIII
											MAG082	MAG114	-0.150613	0.640335	0.75411	FALSE	FALSE	FALSE	0.468623	-0.284521	-0.092051	-0.616667	0.25	-0.188286	-0.616667	FALSE	0.17	0	FALSE	FALSE	FALSE	FALSE	FALSE	FALSE	0	4	FALSE	GIII	GII	1	4	FALSE	GIII	GII	2	6	FALSE	GIII	GII	9	8	FALSE	GIII	GII	3	7	FALSE	GIII	GII	0	4	FALSE	GIII	GII	1	4	FALSE	GIII	GII	5	9	FALSE	GIII	GII	1	21	FALSE	GIII	Cluster21	0	10	FALSE	Cluster0	GII
											MAG082	MAG115	-0.654992	0.0207937	0.0611789	FALSE	FALSE	FALSE	-0.410045	-0.736408	-0.619252	-0.6	0	-0.609626	-0.736408	FALSE	0	0	FALSE	FALSE	FALSE	FALSE	FALSE	FALSE	0	3	FALSE	GIII	GI	1	3	FALSE	GIII	GI	2	4	FALSE	GIII	GI	9	7	FALSE	GIII	GI	3	6	FALSE	GIII	GI	0	3	FALSE	GIII	GI	1	3	FALSE	GIII	GI	5	7	FALSE	GIII	GI	1	19	FALSE	GIII	GI	0	7	FALSE	Cluster0	GI
											MAG082	MAG116	0.521892	0.0817882	0.170736	TRUE	FALSE	FALSE	0.627621	0.627621	0.861932	-0.133333	0.75	0.627621	-0.133333	FALSE	1	0.56	FALSE	TRUE	FALSE	FALSE	FALSE	FALSE	0	0	TRUE	GIII	GIII	1	1	TRUE	GIII	GIII	2	2	TRUE	GIII	GIII	9	8	FALSE	GIII	GII	3	3	TRUE	GIII	GIII	0	0	TRUE	GIII	GIII	1	1	TRUE	GIII	GIII	5	5	TRUE	GIII	GIII	1	14	FALSE	GIII	Cluster14	0	9	FALSE	Cluster0	GIII
											MAG082	MAG117	0.289246	0.361844	0.50325	TRUE	FALSE	FALSE	0.527703	0.408544	0.527703	-0.666667	0.75	0.468123	-0.666667	FALSE	1	0.03	FALSE	FALSE	FALSE	FALSE	FALSE	FALSE	0	4	FALSE	GIII	GII	1	4	FALSE	GIII	GII	2	6	FALSE	GIII	GII	9	8	FALSE	GIII	GII	3	7	FALSE	GIII	GII	0	4	FALSE	GIII	GII	1	4	FALSE	GIII	GII	5	9	FALSE	GIII	GII	1	22	FALSE	GIII	GII	0	10	FALSE	Cluster0	GII
											MAG082	MAG118	-0.847637	0.000497797	0.00427499	FALSE	FALSE	FALSE	-0.836827	-0.853564	-0.72804	-0.733333	0	-0.78508	-0.853564	FALSE	0	0	FALSE	FALSE	FALSE	FALSE	FALSE	FALSE	0	3	FALSE	GIII	GI	1	3	FALSE	GIII	GI	2	4	FALSE	GIII	GI	9	7	FALSE	GIII	GI	3	6	FALSE	GIII	GI	0	3	FALSE	GIII	GI	1	3	FALSE	GIII	GI	5	7	FALSE	GIII	GI	1	19	FALSE	GIII	GI	0	7	FALSE	Cluster0	GI
											MAG082	MAG119	-0.46585	0.126919	0.236893	FALSE	FALSE	FALSE	0	-0.317994	-0.560674	-0.75	0	-0.439334	-0.75	FALSE	0.005	0	FALSE	FALSE	FALSE	FALSE	FALSE	FALSE	0	3	FALSE	GIII	GI	1	4	FALSE	GIII	GII	2	6	FALSE	GIII	GII	9	8	FALSE	GIII	GII	3	7	FALSE	GIII	GII	0	4	FALSE	GIII	GII	1	4	FALSE	GIII	GII	5	9	FALSE	GIII	GII	1	23	FALSE	GIII	Cluster23	0	10	FALSE	Cluster0	GII
											MAG082	MAG120	0.448337	0.143798	0.26093	TRUE	FALSE	FALSE	0.602516	0.702935	0.468623	-0.283333	0.75	0.53557	-0.283333	FALSE	1	0.37	FALSE	FALSE	FALSE	FALSE	FALSE	FALSE	0	0	TRUE	GIII	GIII	1	1	TRUE	GIII	GIII	2	2	TRUE	GIII	GIII	9	9	TRUE	GIII	GIII	3	3	TRUE	GIII	GIII	0	0	TRUE	GIII	GIII	1	1	TRUE	GIII	GIII	5	4	FALSE	GIII	Cluster4	1	22	FALSE	GIII	GII	0	0	TRUE	Cluster0	Cluster0
											MAG082	MAG121	-0.647987	0.0226858	0.0652567	FALSE	FALSE	FALSE	-0.460255	-0.72804	-0.644357	-0.4	0	-0.552306	-0.72804	FALSE	0	0	FALSE	FALSE	FALSE	FALSE	FALSE	FALSE	0	3	FALSE	GIII	GI	1	3	FALSE	GIII	GI	2	4	FALSE	GIII	GI	9	7	FALSE	GIII	GI	3	6	FALSE	GIII	GI	0	3	FALSE	GIII	GI	1	3	FALSE	GIII	GI	5	7	FALSE	GIII	GI	1	19	FALSE	GIII	GI	0	7	FALSE	Cluster0	GI
											MAG082	MAG122	0.192645	0.548603	0.673297	TRUE	FALSE	FALSE	0.493728	0.426782	0.426782	-0.916667	0.75	0.426782	-0.916667	FALSE	1	0	FALSE	FALSE	FALSE	FALSE	FALSE	FALSE	0	4	FALSE	GIII	GII	1	4	FALSE	GIII	GII	2	6	FALSE	GIII	GII	9	8	FALSE	GIII	GII	3	7	FALSE	GIII	GII	0	4	FALSE	GIII	GII	1	4	FALSE	GIII	GII	5	9	FALSE	GIII	GII	1	22	FALSE	GIII	GII	0	10	FALSE	Cluster0	GII
											MAG082	MAG123	-0.304729	0.335508	0.476359	FALSE	FALSE	FALSE	-0.150629	-0.125524	-0.284521	-0.5	0	-0.217575	-0.5	FALSE	0.14	0.02	FALSE	FALSE	FALSE	FALSE	FALSE	FALSE	0	3	FALSE	GIII	GI	1	4	FALSE	GIII	GII	2	6	FALSE	GIII	GII	9	8	FALSE	GIII	GII	3	7	FALSE	GIII	GII	0	4	FALSE	GIII	GII	1	4	FALSE	GIII	GII	5	9	FALSE	GIII	GII	1	24	FALSE	GIII	Cluster24	0	10	FALSE	Cluster0	GII
											MAG082	MAG124	-0.406305	0.189985	0.319597	FALSE	FALSE	FALSE	0.158997	-0.351468	-0.468623	-0.766667	0.25	-0.410045	-0.766667	FALSE	0.005	0	FALSE	FALSE	FALSE	FALSE	FALSE	FALSE	0	3	FALSE	GIII	GI	1	4	FALSE	GIII	GII	2	6	FALSE	GIII	GII	9	8	FALSE	GIII	GII	3	7	FALSE	GIII	GII	0	4	FALSE	GIII	GII	1	4	FALSE	GIII	GII	5	9	FALSE	GIII	GII	1	23	FALSE	GIII	Cluster23	0	10	FALSE	Cluster0	GII
											MAG082	MAG125	0.325745	0.301483	0.445065	TRUE	FALSE	FALSE	0.577411	0.426782	0.476992	-0.55	0.75	0.451887	-0.55	FALSE	1	0.125	FALSE	FALSE	FALSE	FALSE	FALSE	FALSE	0	4	FALSE	GIII	GII	1	4	FALSE	GIII	GII	2	6	FALSE	GIII	GII	9	8	FALSE	GIII	GII	3	7	FALSE	GIII	GII	0	4	FALSE	GIII	GII	1	4	FALSE	GIII	GII	5	9	FALSE	GIII	GII	1	22	FALSE	GIII	GII	0	10	FALSE	Cluster0	GII
											MAG082	MAG126	0.164624	0.609158	0.725828	TRUE	FALSE	FALSE	0.510465	0.175734	0.426782	-0.5	0.75	0.301258	-0.5	FALSE	0.81	0.05	FALSE	FALSE	FALSE	FALSE	FALSE	FALSE	0	4	FALSE	GIII	GII	1	4	FALSE	GIII	GII	2	6	FALSE	GIII	GII	9	8	FALSE	GIII	GII	3	7	FALSE	GIII	GII	0	4	FALSE	GIII	GII	1	4	FALSE	GIII	GII	5	9	FALSE	GIII	GII	1	22	FALSE	GIII	GII	0	10	FALSE	Cluster0	GII
											MAG082	MAG127	0.70305	0.010758	0.037384	TRUE	TRUE	TRUE	0.527102	0.916698	0.641689	0.62668	1	0.634184	0.527102	TRUE	1	0.89	TRUE	TRUE	TRUE	TRUE	FALSE	FALSE	0	0	TRUE	GIII	GIII	1	1	TRUE	GIII	GIII	2	2	TRUE	GIII	GIII	9	9	TRUE	GIII	GIII	3	3	TRUE	GIII	GIII	0	0	TRUE	GIII	GIII	1	1	TRUE	GIII	GIII	5	5	TRUE	GIII	GIII	1	1	TRUE	GIII	GIII	0	9	FALSE	Cluster0	GIII
											MAG082	MAG128	-0.0455342	0.888252	0.952153	FALSE	FALSE	FALSE	-0.569043	0.326363	-0.0836827	-0.0333333	0.25	-0.058508	-0.569043	FALSE	0.465	0.015	FALSE	FALSE	FALSE	FALSE	FALSE	FALSE	0	0	TRUE	GIII	GIII	1	1	TRUE	GIII	GIII	2	7	FALSE	GIII	Cluster7	9	9	TRUE	GIII	GIII	3	8	FALSE	GIII	Cluster8	0	0	TRUE	GIII	GIII	1	1	TRUE	GIII	GIII	5	10	FALSE	GIII	Cluster10	1	25	FALSE	GIII	Cluster25	0	11	FALSE	Cluster0	Cluster11
											MAG082	MAG129	0.241682	0.449189	0.585401	TRUE	FALSE	FALSE	0.426782	0.393309	0.510465	-0.75	0.75	0.410045	-0.75	FALSE	1	0.005	FALSE	FALSE	FALSE	FALSE	FALSE	FALSE	0	4	FALSE	GIII	GII	1	4	FALSE	GIII	GII	2	6	FALSE	GIII	GII	9	8	FALSE	GIII	GII	3	7	FALSE	GIII	GII	0	4	FALSE	GIII	GII	1	4	FALSE	GIII	GII	5	9	FALSE	GIII	GII	1	22	FALSE	GIII	GII	0	10	FALSE	Cluster0	GII
											MAG082	MAG130	-0.788092	0.00232868	0.0126299	FALSE	FALSE	FALSE	-0.744776	-0.962352	-0.828459	-0.5	0	-0.786618	-0.962352	FALSE	0	0	FALSE	FALSE	FALSE	FALSE	FALSE	FALSE	0	3	FALSE	GIII	GI	1	3	FALSE	GIII	GI	2	4	FALSE	GIII	GI	9	7	FALSE	GIII	GI	3	6	FALSE	GIII	GI	0	3	FALSE	GIII	GI	1	3	FALSE	GIII	GI	5	7	FALSE	GIII	GI	1	19	FALSE	GIII	GI	0	7	FALSE	Cluster0	GI
											MAG082	MAG131	0.860682	0.000325598	0.00322942	TRUE	TRUE	TRUE	0.953269	0.919224	0.680907	0.683333	1	0.801279	0.680907	TRUE	1	1	TRUE	TRUE	TRUE	TRUE	TRUE	TRUE	0	0	TRUE	GIII	GIII	1	1	TRUE	GIII	GIII	2	2	TRUE	GIII	GIII	9	9	TRUE	GIII	GIII	3	3	TRUE	GIII	GIII	0	0	TRUE	GIII	GIII	1	1	TRUE	GIII	GIII	5	4	FALSE	GIII	Cluster4	1	1	TRUE	GIII	GIII	0	0	TRUE	Cluster0	Cluster0
											MAG082	MAG132	-0.65149	0.0217247	0.0633828	FALSE	FALSE	FALSE	-0.418414	-0.702935	-0.694567	-0.45	0	-0.572283	-0.702935	FALSE	0	0	FALSE	FALSE	FALSE	FALSE	FALSE	FALSE	0	3	FALSE	GIII	GI	1	3	FALSE	GIII	GI	2	4	FALSE	GIII	GI	9	7	FALSE	GIII	GI	3	6	FALSE	GIII	GI	0	3	FALSE	GIII	GI	1	3	FALSE	GIII	GI	5	7	FALSE	GIII	GI	1	19	FALSE	GIII	GI	0	7	FALSE	Cluster0	GI
											MAG082	MAG133	0.57193	0.0520169	0.121752	TRUE	FALSE	FALSE	0.865546	0.596639	0.647059	-0.0166667	0.75	0.621849	-0.0166667	FALSE	1	0.67	FALSE	TRUE	FALSE	FALSE	FALSE	FALSE	0	4	FALSE	GIII	GII	1	4	FALSE	GIII	GII	2	6	FALSE	GIII	GII	9	8	FALSE	GIII	GII	3	7	FALSE	GIII	GII	0	4	FALSE	GIII	GII	1	4	FALSE	GIII	GII	5	9	FALSE	GIII	GII	1	22	FALSE	GIII	GII	0	0	TRUE	Cluster0	Cluster0
											MAG082	MAG134	-0.31874	0.312602	0.456288	FALSE	FALSE	FALSE	0.100419	-0.451887	-0.259416	-0.466667	0.25	-0.355652	-0.466667	FALSE	0.065	0	FALSE	FALSE	FALSE	FALSE	FALSE	FALSE	0	3	FALSE	GIII	GI	1	3	FALSE	GIII	GI	2	4	FALSE	GIII	GI	9	7	FALSE	GIII	GI	3	6	FALSE	GIII	GI	0	3	FALSE	GIII	GI	1	3	FALSE	GIII	GI	5	7	FALSE	GIII	GI	1	26	FALSE	GIII	Cluster26	0	7	FALSE	Cluster0	GI
											MAG082	MAG135	-0.654992	0.0207937	0.0611789	FALSE	FALSE	FALSE	-0.594147	-0.912142	-0.694567	-0.233333	0	-0.644357	-0.912142	FALSE	0	0	FALSE	FALSE	FALSE	FALSE	FALSE	FALSE	0	3	FALSE	GIII	GI	1	3	FALSE	GIII	GI	2	4	FALSE	GIII	GI	9	7	FALSE	GIII	GI	3	6	FALSE	GIII	GI	0	3	FALSE	GIII	GI	1	3	FALSE	GIII	GI	5	7	FALSE	GIII	GI	1	19	FALSE	GIII	GI	0	7	FALSE	Cluster0	GI
											MAG082	MAG136	0.430824	0.162058	0.284419	TRUE	FALSE	FALSE	0.794986	0.225943	0.527201	0.15	1	0.376572	0.15	FALSE	0.945	0.355	FALSE	FALSE	FALSE	FALSE	FALSE	FALSE	0	4	FALSE	GIII	GII	1	4	FALSE	GIII	GII	2	9	FALSE	GIII	Cluster9	9	8	FALSE	GIII	GII	3	9	FALSE	GIII	Cluster9	0	4	FALSE	GIII	GII	1	4	FALSE	GIII	GII	5	11	FALSE	GIII	Cluster11	1	27	FALSE	GIII	Cluster27	0	12	FALSE	Cluster0	Cluster12
											MAG082	MAG137	-0.676008	0.0158067	0.0499348	FALSE	FALSE	FALSE	-0.602516	-0.644357	-0.635989	-0.616667	0	-0.626328	-0.644357	FALSE	0.005	0	FALSE	FALSE	FALSE	FALSE	FALSE	FALSE	0	3	FALSE	GIII	GI	1	3	FALSE	GIII	GI	2	4	FALSE	GIII	GI	9	7	FALSE	GIII	GI	3	6	FALSE	GIII	GI	0	3	FALSE	GIII	GI	1	3	FALSE	GIII	GI	5	7	FALSE	GIII	GI	1	19	FALSE	GIII	GI	0	7	FALSE	Cluster0	GI
											MAG082	MAG138	-0.935203	8.06383e-06	0.000308902	FALSE	FALSE	FALSE	-0.979088	-0.995825	-0.845196	-0.85	0	-0.914544	-0.995825	FALSE	0	0	FALSE	FALSE	FALSE	FALSE	FALSE	FALSE	0	3	FALSE	GIII	GI	1	3	FALSE	GIII	GI	2	4	FALSE	GIII	GI	9	7	FALSE	GIII	GI	3	6	FALSE	GIII	GI	0	3	FALSE	GIII	GI	1	3	FALSE	GIII	GI	5	7	FALSE	GIII	GI	1	19	FALSE	GIII	GI	0	7	FALSE	Cluster0	GI
											MAG082	MAG139	-0.1331	0.680064	0.78658	FALSE	FALSE	FALSE	-0.619252	0.217575	-0.00836827	0.0833333	0.5	0.0374825	-0.619252	FALSE	0.28	0.005	FALSE	FALSE	FALSE	FALSE	FALSE	FALSE	0	3	FALSE	GIII	GI	1	3	FALSE	GIII	GI	2	4	FALSE	GIII	GI	9	8	FALSE	GIII	GII	3	6	FALSE	GIII	GI	0	3	FALSE	GIII	GI	1	3	FALSE	GIII	GI	5	12	FALSE	GIII	Cluster12	1	28	FALSE	GIII	Cluster28	0	13	FALSE	Cluster0	Cluster13
											MAG082	MAG140	0.304729	0.335508	0.476359	TRUE	FALSE	FALSE	-0.00836827	0.225943	0.142261	0.666667	0.75	0.184102	-0.00836827	FALSE	0.93	0.175	FALSE	FALSE	FALSE	FALSE	FALSE	FALSE	0	0	TRUE	GIII	GIII	1	1	TRUE	GIII	GIII	2	10	FALSE	GIII	Cluster10	9	9	TRUE	GIII	GIII	3	10	FALSE	GIII	Cluster10	0	0	TRUE	GIII	GIII	1	5	FALSE	GIII	Cluster5	5	13	FALSE	GIII	Cluster13	1	29	FALSE	GIII	Cluster29	0	14	FALSE	Cluster0	Cluster14
											MAG083	MAG084	-0.51773	0.0846935	0.175435	FALSE	FALSE	FALSE	-0.593306	-0.731975	-0.62069	0.135613	0.25	-0.606998	-0.731975	FALSE	0	0	FALSE	FALSE	FALSE	FALSE	FALSE	FALSE	0	3	FALSE	GIII	GI	1	3	FALSE	GIII	GI	2	4	FALSE	GIII	GI	9	7	FALSE	GIII	GI	3	6	FALSE	GIII	GI	0	3	FALSE	GIII	GI	1	3	FALSE	GIII	GI	4	7	FALSE	Cluster4	GI	22	19	FALSE	GII	GI	0	7	FALSE	Cluster0	GI
											MAG083	MAG085	0.723404	0.00783515	0.0296869	TRUE	TRUE	TRUE	0.689655	0.775862	0.862069	0.35	1	0.732759	0.35	TRUE	1	0.96	TRUE	TRUE	TRUE	TRUE	FALSE	FALSE	0	0	TRUE	GIII	GIII	1	1	TRUE	GIII	GIII	2	2	TRUE	GIII	GIII	9	9	TRUE	GIII	GIII	3	3	TRUE	GIII	GIII	0	0	TRUE	GIII	GIII	1	1	TRUE	GIII	GIII	4	5	FALSE	Cluster4	GIII	22	14	FALSE	GII	Cluster14	0	9	FALSE	Cluster0	GIII
											MAG083	MAG086	0.914894	3.04398e-05	0.0006856	TRUE	TRUE	TRUE	0.948276	0.965517	0.87931	0.8	1	0.913793	0.8	TRUE	1	0.995	TRUE	TRUE	TRUE	TRUE	TRUE	TRUE	0	0	TRUE	GIII	GIII	1	4	FALSE	GIII	GII	2	6	FALSE	GIII	GII	9	9	TRUE	GIII	GIII	3	7	FALSE	GIII	GII	0	4	FALSE	GIII	GII	1	4	FALSE	GIII	GII	4	4	TRUE	Cluster4	Cluster4	22	22	TRUE	GII	GII	0	0	TRUE	Cluster0	Cluster0
											MAG083	MAG087	0.267612	0.400392	0.539886	TRUE	FALSE	FALSE	0.118661	0.508548	0.355983	-0.233333	0.75	0.237322	-0.233333	FALSE	0.915	0.215	FALSE	FALSE	FALSE	FALSE	FALSE	FALSE	0	0	TRUE	GIII	GIII	1	1	TRUE	GIII	GIII	2	2	TRUE	GIII	GIII	9	9	TRUE	GIII	GIII	3	3	TRUE	GIII	GIII	0	0	TRUE	GIII	GIII	1	1	TRUE	GIII	GIII	4	5	FALSE	Cluster4	GIII	22	14	FALSE	GII	Cluster14	0	9	FALSE	Cluster0	GIII
											MAG083	MAG088	-0.295782	0.350596	0.491684	FALSE	FALSE	FALSE	-0.372935	-0.355983	-0.220371	-0.25	0	-0.302992	-0.372935	FALSE	0.185	0.005	FALSE	FALSE	FALSE	FALSE	FALSE	FALSE	0	3	FALSE	GIII	GI	1	3	FALSE	GIII	GI	2	6	FALSE	GIII	GII	9	7	FALSE	GIII	GI	3	6	FALSE	GIII	GI	0	3	FALSE	GIII	GI	1	3	FALSE	GIII	GI	4	9	FALSE	Cluster4	GII	22	19	FALSE	GII	GI	0	10	FALSE	Cluster0	GII
											MAG083	MAG089	0.811299	0.00135962	0.00872127	TRUE	TRUE	TRUE	0.885179	0.800065	0.817088	0.566667	1	0.808577	0.566667	TRUE	1	0.975	TRUE	TRUE	TRUE	TRUE	FALSE	TRUE	0	0	TRUE	GIII	GIII	1	1	TRUE	GIII	GIII	2	2	TRUE	GIII	GIII	9	9	TRUE	GIII	GIII	3	3	TRUE	GIII	GIII	0	0	TRUE	GIII	GIII	1	1	TRUE	GIII	GIII	4	5	FALSE	Cluster4	GIII	22	1	FALSE	GII	GIII	0	9	FALSE	Cluster0	GIII
											MAG083	MAG090	0.730496	0.00697206	0.0270919	TRUE	TRUE	TRUE	0.741379	0.775862	0.827586	0.366667	1	0.758621	0.366667	TRUE	1	0.97	TRUE	TRUE	TRUE	TRUE	FALSE	FALSE	0	0	TRUE	GIII	GIII	1	1	TRUE	GIII	GIII	2	2	TRUE	GIII	GIII	9	9	TRUE	GIII	GIII	3	3	TRUE	GIII	GIII	0	0	TRUE	GIII	GIII	1	1	TRUE	GIII	GIII	4	5	FALSE	Cluster4	GIII	22	1	FALSE	GII	GIII	0	9	FALSE	Cluster0	GIII
											MAG083	MAG091	-0.535225	0.0729392	0.15684	FALSE	FALSE	FALSE	-0.491596	-0.610257	-0.74587	0.0833333	0.25	-0.550927	-0.74587	FALSE	0	0	FALSE	FALSE	FALSE	FALSE	FALSE	FALSE	0	3	FALSE	GIII	GI	1	3	FALSE	GIII	GI	2	4	FALSE	GIII	GI	9	7	FALSE	GIII	GI	3	6	FALSE	GIII	GI	0	3	FALSE	GIII	GI	1	3	FALSE	GIII	GI	4	7	FALSE	Cluster4	GI	22	15	FALSE	GII	Cluster15	0	7	FALSE	Cluster0	GI
											MAG083	MAG092	0.0704243	0.827831	0.904204	TRUE	FALSE	FALSE	-0.152564	0.203419	0.152564	-0.0833333	0.5	0.0346155	-0.152564	FALSE	0.675	0.1	FALSE	FALSE	FALSE	FALSE	FALSE	FALSE	0	0	TRUE	GIII	GIII	1	1	TRUE	GIII	GIII	2	2	TRUE	GIII	GIII	9	8	FALSE	GIII	GII	3	3	TRUE	GIII	GIII	0	0	TRUE	GIII	GIII	1	1	TRUE	GIII	GIII	4	5	FALSE	Cluster4	GIII	22	16	FALSE	GII	Cluster16	0	9	FALSE	Cluster0	GIII
											MAG083	MAG093	0.167955	0.60183	0.718385	TRUE	FALSE	FALSE	-0.445669	0.362069	0.275862	0.252413	0.75	0.264137	-0.445669	FALSE	0.81	0.09	FALSE	FALSE	FALSE	FALSE	FALSE	FALSE	0	0	TRUE	GIII	GIII	1	1	TRUE	GIII	GIII	2	2	TRUE	GIII	GIII	9	9	TRUE	GIII	GIII	3	3	TRUE	GIII	GIII	0	0	TRUE	GIII	GIII	1	1	TRUE	GIII	GIII	4	5	FALSE	Cluster4	GIII	22	17	FALSE	GII	Cluster17	0	9	FALSE	Cluster0	GIII
											MAG083	MAG094	-0.39582	0.20278	0.331929	FALSE	FALSE	FALSE	-0.417815	-0.417815	-0.417815	0	0	-0.417815	-0.417815	FALSE	0	0	FALSE	FALSE	FALSE	FALSE	FALSE	FALSE	0	3	FALSE	GIII	GI	1	3	FALSE	GIII	GI	2	8	FALSE	GIII	Cluster8	9	5	FALSE	GIII	Cluster5	3	4	FALSE	GIII	Cluster4	0	3	FALSE	GIII	GI	1	3	FALSE	GIII	GI	4	0	FALSE	Cluster4	Cluster0	22	3	FALSE	GII	Cluster3	0	1	FALSE	Cluster0	Cluster1
											MAG083	MAG095	0.394376	0.204582	0.33336	TRUE	FALSE	FALSE	0.661112	0.627209	0.474644	-0.333333	0.75	0.550927	-0.333333	FALSE	1	0.14	FALSE	FALSE	FALSE	FALSE	FALSE	FALSE	0	4	FALSE	GIII	GII	1	4	FALSE	GIII	GII	2	6	FALSE	GIII	GII	9	8	FALSE	GIII	GII	3	7	FALSE	GIII	GII	0	4	FALSE	GIII	GII	1	4	FALSE	GIII	GII	4	9	FALSE	Cluster4	GII	22	22	TRUE	GII	GII	0	10	FALSE	Cluster0	GII
											MAG083	MAG096	0.759448	0.00416639	0.0193319	TRUE	TRUE	TRUE	0.761351	0.810345	0.761351	0.560674	1	0.761351	0.560674	TRUE	1	0.975	TRUE	TRUE	TRUE	TRUE	FALSE	TRUE	0	0	TRUE	GIII	GIII	1	1	TRUE	GIII	GIII	2	2	TRUE	GIII	GIII	9	9	TRUE	GIII	GIII	3	3	TRUE	GIII	GIII	0	0	TRUE	GIII	GIII	1	1	TRUE	GIII	GIII	4	5	FALSE	Cluster4	GIII	22	1	FALSE	GII	GIII	0	9	FALSE	Cluster0	GIII
											MAG083	MAG097	0	1	1	FALSE	FALSE	FALSE	0	0	0	0	0	0	0	FALSE	0	0	FALSE	FALSE	FALSE	FALSE	FALSE	FALSE	0	2	FALSE	GIII	GIV	1	2	FALSE	GIII	GIV	2	3	FALSE	GIII	GIV	9	6	FALSE	GIII	GIV	3	5	FALSE	GIII	GIV	0	2	FALSE	GIII	GIV	1	2	FALSE	GIII	GIV	4	6	FALSE	Cluster4	GIV	22	18	FALSE	GII	GIV	0	6	FALSE	Cluster0	GIV
											MAG083	MAG098	0.758865	0.00421258	0.0194535	TRUE	TRUE	TRUE	0.793103	0.931034	0.810345	0.433333	1	0.801724	0.433333	TRUE	1	0.95	TRUE	TRUE	TRUE	TRUE	FALSE	TRUE	0	0	TRUE	GIII	GIII	1	4	FALSE	GIII	GII	2	2	TRUE	GIII	GIII	9	9	TRUE	GIII	GIII	3	3	TRUE	GIII	GIII	0	0	TRUE	GIII	GIII	1	1	TRUE	GIII	GIII	4	4	TRUE	Cluster4	Cluster4	22	22	TRUE	GII	GII	0	0	TRUE	Cluster0	Cluster0
											MAG083	MAG099	0.797189	0.00190095	0.0110228	TRUE	TRUE	TRUE	0.851133	0.817088	0.783043	0.533333	1	0.800065	0.533333	TRUE	1	0.97	TRUE	TRUE	TRUE	TRUE	FALSE	TRUE	0	0	TRUE	GIII	GIII	1	1	TRUE	GIII	GIII	2	2	TRUE	GIII	GIII	9	9	TRUE	GIII	GIII	3	3	TRUE	GIII	GIII	0	0	TRUE	GIII	GIII	1	1	TRUE	GIII	GIII	4	5	FALSE	Cluster4	GIII	22	1	FALSE	GII	GIII	0	9	FALSE	Cluster0	GIII
											MAG083	MAG100	0.858156	0.000354627	0.0033775	TRUE	TRUE	TRUE	0.931034	0.862069	0.844828	0.666667	1	0.853448	0.666667	TRUE	1	0.985	TRUE	TRUE	TRUE	TRUE	TRUE	TRUE	0	0	TRUE	GIII	GIII	1	1	TRUE	GIII	GIII	2	2	TRUE	GIII	GIII	9	9	TRUE	GIII	GIII	3	3	TRUE	GIII	GIII	0	0	TRUE	GIII	GIII	1	1	TRUE	GIII	GIII	4	5	FALSE	Cluster4	GIII	22	1	FALSE	GII	GIII	0	9	FALSE	Cluster0	GIII
											MAG083	MAG101	-0.0704243	0.827831	0.904204	FALSE	FALSE	FALSE	0.254274	-0.0169516	-0.237322	-0.216667	0.25	-0.116809	-0.237322	FALSE	0.37	0.025	FALSE	FALSE	FALSE	FALSE	FALSE	FALSE	0	3	FALSE	GIII	GI	1	4	FALSE	GIII	GII	2	6	FALSE	GIII	GII	9	8	FALSE	GIII	GII	3	7	FALSE	GIII	GII	0	4	FALSE	GIII	GII	1	4	FALSE	GIII	GII	4	9	FALSE	Cluster4	GII	22	24	FALSE	GII	Cluster24	0	10	FALSE	Cluster0	GII
											MAG083	MAG102	0.570437	0.0527741	0.122874	TRUE	FALSE	FALSE	0.525499	0.695015	0.661112	0.133333	1	0.593306	0.133333	TRUE	1	0.71	FALSE	TRUE	FALSE	FALSE	FALSE	FALSE	0	0	TRUE	GIII	GIII	1	1	TRUE	GIII	GIII	2	2	TRUE	GIII	GIII	9	9	TRUE	GIII	GIII	3	3	TRUE	GIII	GIII	0	0	TRUE	GIII	GIII	1	1	TRUE	GIII	GIII	4	5	FALSE	Cluster4	GIII	22	14	FALSE	GII	Cluster14	0	9	FALSE	Cluster0	GIII
											MAG083	MAG103	0.652482	0.0214579	0.0627547	TRUE	TRUE	FALSE	0.724138	0.62069	0.982759	0.183333	1	0.672414	0.183333	TRUE	1	0.875	TRUE	TRUE	TRUE	FALSE	FALSE	FALSE	0	4	FALSE	GIII	GII	1	4	FALSE	GIII	GII	2	6	FALSE	GIII	GII	9	8	FALSE	GIII	GII	3	7	FALSE	GIII	GII	0	4	FALSE	GIII	GII	1	4	FALSE	GIII	GII	4	9	FALSE	Cluster4	GII	22	14	FALSE	GII	Cluster14	0	10	FALSE	Cluster0	GII
											MAG083	MAG104	0.794326	0.00202846	0.0114883	TRUE	TRUE	TRUE	0.931034	0.913793	0.741379	0.516667	1	0.827586	0.516667	TRUE	1	0.985	TRUE	TRUE	TRUE	TRUE	FALSE	TRUE	0	0	TRUE	GIII	GIII	1	1	TRUE	GIII	GIII	2	6	FALSE	GIII	GII	9	9	TRUE	GIII	GIII	3	3	TRUE	GIII	GIII	0	4	FALSE	GIII	GII	1	1	TRUE	GIII	GIII	4	4	TRUE	Cluster4	Cluster4	22	22	TRUE	GII	GII	0	0	TRUE	Cluster0	Cluster0
											MAG083	MAG105	0.747806	0.00516538	0.0219281	TRUE	TRUE	TRUE	0.76602	0.76602	0.817088	0.416667	1	0.76602	0.416667	TRUE	1	0.98	TRUE	TRUE	TRUE	TRUE	FALSE	TRUE	0	0	TRUE	GIII	GIII	1	1	TRUE	GIII	GIII	2	2	TRUE	GIII	GIII	9	9	TRUE	GIII	GIII	3	3	TRUE	GIII	GIII	0	0	TRUE	GIII	GIII	1	1	TRUE	GIII	GIII	4	5	FALSE	Cluster4	GIII	22	1	FALSE	GII	GIII	0	9	FALSE	Cluster0	GIII
											MAG083	MAG106	-0.627875	0.0288123	0.078221	FALSE	FALSE	FALSE	-0.762821	-0.762821	-0.595793	-0.133892	0	-0.679307	-0.762821	FALSE	0	0	FALSE	FALSE	FALSE	FALSE	FALSE	FALSE	0	3	FALSE	GIII	GI	1	3	FALSE	GIII	GI	2	4	FALSE	GIII	GI	9	7	FALSE	GIII	GI	3	6	FALSE	GIII	GI	0	3	FALSE	GIII	GI	1	3	FALSE	GIII	GI	4	7	FALSE	Cluster4	GI	22	19	FALSE	GII	GI	0	7	FALSE	Cluster0	GI
											MAG083	MAG107	0.865248	0.000277848	0.00287377	TRUE	TRUE	TRUE	0.948276	0.862069	0.844828	0.683333	1	0.853448	0.683333	TRUE	1	1	TRUE	TRUE	TRUE	TRUE	TRUE	TRUE	0	0	TRUE	GIII	GIII	1	1	TRUE	GIII	GIII	2	2	TRUE	GIII	GIII	9	9	TRUE	GIII	GIII	3	3	TRUE	GIII	GIII	0	0	TRUE	GIII	GIII	1	1	TRUE	GIII	GIII	4	5	FALSE	Cluster4	GIII	22	1	FALSE	GII	GIII	0	9	FALSE	Cluster0	GIII
											MAG083	MAG108	0.843972	0.000557001	0.0045543	TRUE	TRUE	TRUE	0.948276	0.810345	0.827586	0.633333	1	0.818966	0.633333	TRUE	1	0.995	TRUE	TRUE	TRUE	TRUE	TRUE	TRUE	0	0	TRUE	GIII	GIII	1	1	TRUE	GIII	GIII	2	2	TRUE	GIII	GIII	9	9	TRUE	GIII	GIII	3	3	TRUE	GIII	GIII	0	0	TRUE	GIII	GIII	1	1	TRUE	GIII	GIII	4	5	FALSE	Cluster4	GIII	22	1	FALSE	GII	GIII	0	9	FALSE	Cluster0	GIII
											MAG083	MAG109	-0.802837	0.00166751	0.00996611	FALSE	FALSE	FALSE	-0.881483	-0.762821	-0.830628	-0.55	0	-0.796725	-0.881483	FALSE	0	0	FALSE	FALSE	FALSE	FALSE	FALSE	FALSE	0	3	FALSE	GIII	GI	1	3	FALSE	GIII	GI	2	4	FALSE	GIII	GI	9	7	FALSE	GIII	GI	3	6	FALSE	GIII	GI	0	3	FALSE	GIII	GI	1	3	FALSE	GIII	GI	4	7	FALSE	Cluster4	GI	22	19	FALSE	GII	GI	0	7	FALSE	Cluster0	GI
											MAG083	MAG110	-0.718328	0.00850036	0.0314361	FALSE	FALSE	FALSE	-0.762821	-0.796725	-0.711967	-0.35	0	-0.737394	-0.796725	FALSE	0	0	FALSE	FALSE	FALSE	FALSE	FALSE	FALSE	0	3	FALSE	GIII	GI	1	3	FALSE	GIII	GI	2	4	FALSE	GIII	GI	9	7	FALSE	GIII	GI	3	6	FALSE	GIII	GI	0	3	FALSE	GIII	GI	1	3	FALSE	GIII	GI	4	7	FALSE	Cluster4	GI	22	19	FALSE	GII	GI	0	7	FALSE	Cluster0	GI
											MAG083	MAG111	-0.542267	0.0685411	0.150204	FALSE	FALSE	FALSE	-0.593306	-0.762821	-0.542451	-0.0833333	0	-0.567878	-0.762821	FALSE	0.01	0	FALSE	FALSE	FALSE	FALSE	FALSE	FALSE	0	3	FALSE	GIII	GI	1	3	FALSE	GIII	GI	2	4	FALSE	GIII	GI	9	7	FALSE	GIII	GI	3	6	FALSE	GIII	GI	0	3	FALSE	GIII	GI	1	3	FALSE	GIII	GI	4	7	FALSE	Cluster4	GI	22	19	FALSE	GII	GI	0	7	FALSE	Cluster0	GI
											MAG083	MAG112	-0.422546	0.171176	0.29636	FALSE	FALSE	FALSE	-0.118661	-0.728918	-0.32208	-0.25	0	-0.28604	-0.728918	FALSE	0.025	0	FALSE	FALSE	FALSE	FALSE	FALSE	FALSE	0	3	FALSE	GIII	GI	1	3	FALSE	GIII	GI	2	5	FALSE	GIII	Cluster5	9	7	FALSE	GIII	GI	3	6	FALSE	GIII	GI	0	3	FALSE	GIII	GI	1	3	FALSE	GIII	GI	4	8	FALSE	Cluster4	Cluster8	22	20	FALSE	GII	Cluster20	0	8	FALSE	Cluster0	Cluster8
											MAG083	MAG113	0.569821	0.0530884	0.123236	TRUE	FALSE	FALSE	0.417815	0.687073	0.574032	0.419921	1	0.496977	0.417815	FALSE	0.985	0.7	FALSE	TRUE	FALSE	FALSE	FALSE	FALSE	0	0	TRUE	GIII	GIII	1	1	TRUE	GIII	GIII	2	2	TRUE	GIII	GIII	9	9	TRUE	GIII	GIII	3	3	TRUE	GIII	GIII	0	0	TRUE	GIII	GIII	1	1	TRUE	GIII	GIII	4	5	FALSE	Cluster4	GIII	22	1	FALSE	GII	GIII	0	9	FALSE	Cluster0	GIII
											MAG083	MAG114	-0.0352121	0.913488	0.968543	FALSE	FALSE	FALSE	0.525499	0.0339032	-0.254274	-0.4	0.5	-0.110185	-0.4	FALSE	0.395	0.005	FALSE	FALSE	FALSE	FALSE	FALSE	FALSE	0	4	FALSE	GIII	GII	1	4	FALSE	GIII	GII	2	6	FALSE	GIII	GII	9	8	FALSE	GIII	GII	3	7	FALSE	GIII	GII	0	4	FALSE	GIII	GII	1	4	FALSE	GIII	GII	4	9	FALSE	Cluster4	GII	22	21	FALSE	GII	Cluster21	0	10	FALSE	Cluster0	GII
											MAG083	MAG115	-0.676073	0.0157928	0.0499348	FALSE	FALSE	FALSE	-0.576354	-0.593306	-0.847579	-0.55	0	-0.58483	-0.847579	FALSE	0	0	FALSE	FALSE	FALSE	FALSE	FALSE	FALSE	0	3	FALSE	GIII	GI	1	3	FALSE	GIII	GI	2	4	FALSE	GIII	GI	9	7	FALSE	GIII	GI	3	6	FALSE	GIII	GI	0	3	FALSE	GIII	GI	1	3	FALSE	GIII	GI	4	7	FALSE	Cluster4	GI	22	19	FALSE	GII	GI	0	7	FALSE	Cluster0	GI
											MAG083	MAG116	0.535225	0.0729392	0.15684	TRUE	FALSE	FALSE	0.627209	0.64416	0.678064	-0.0833333	0.75	0.635685	-0.0833333	FALSE	1	0.625	FALSE	TRUE	FALSE	FALSE	FALSE	FALSE	0	0	TRUE	GIII	GIII	1	1	TRUE	GIII	GIII	2	2	TRUE	GIII	GIII	9	8	FALSE	GIII	GII	3	3	TRUE	GIII	GIII	0	0	TRUE	GIII	GIII	1	1	TRUE	GIII	GIII	4	5	FALSE	Cluster4	GIII	22	14	FALSE	GII	Cluster14	0	9	FALSE	Cluster0	GIII
											MAG083	MAG117	0.48227	0.112321	0.217446	TRUE	FALSE	FALSE	0.758621	0.62069	0.637931	-0.216667	0.75	0.62931	-0.216667	FALSE	1	0.35	FALSE	FALSE	FALSE	FALSE	FALSE	FALSE	0	4	FALSE	GIII	GII	1	4	FALSE	GIII	GII	2	6	FALSE	GIII	GII	9	8	FALSE	GIII	GII	3	7	FALSE	GIII	GII	0	4	FALSE	GIII	GII	1	4	FALSE	GIII	GII	4	9	FALSE	Cluster4	GII	22	22	TRUE	GII	GII	0	10	FALSE	Cluster0	GII
											MAG083	MAG118	-0.838049	0.000664043	0.00513931	FALSE	FALSE	FALSE	-0.796725	-0.847579	-0.932337	-0.666667	0	-0.822152	-0.932337	FALSE	0	0	FALSE	FALSE	FALSE	FALSE	FALSE	FALSE	0	3	FALSE	GIII	GI	1	3	FALSE	GIII	GI	2	4	FALSE	GIII	GI	9	7	FALSE	GIII	GI	3	6	FALSE	GIII	GI	0	3	FALSE	GIII	GI	1	3	FALSE	GIII	GI	4	7	FALSE	Cluster4	GI	22	19	FALSE	GII	GI	0	7	FALSE	Cluster0	GI
											MAG083	MAG119	-0.126764	0.69463	0.798435	FALSE	FALSE	FALSE	0.339032	-0.0678064	-0.389887	-0.183333	0.25	-0.12557	-0.389887	FALSE	0.23	0	FALSE	FALSE	FALSE	FALSE	FALSE	FALSE	0	3	FALSE	GIII	GI	1	4	FALSE	GIII	GII	2	6	FALSE	GIII	GII	9	8	FALSE	GIII	GII	3	7	FALSE	GIII	GII	0	4	FALSE	GIII	GII	1	4	FALSE	GIII	GII	4	9	FALSE	Cluster4	GII	22	23	FALSE	GII	Cluster23	0	10	FALSE	Cluster0	GII
											MAG083	MAG120	0.845091	0.000538366	0.00445433	TRUE	TRUE	TRUE	0.830628	0.915386	0.864531	0.65	1	0.847579	0.65	TRUE	1	0.995	TRUE	TRUE	TRUE	TRUE	TRUE	TRUE	0	0	TRUE	GIII	GIII	1	1	TRUE	GIII	GIII	2	2	TRUE	GIII	GIII	9	9	TRUE	GIII	GIII	3	3	TRUE	GIII	GIII	0	0	TRUE	GIII	GIII	1	1	TRUE	GIII	GIII	4	4	TRUE	Cluster4	Cluster4	22	22	TRUE	GII	GII	0	0	TRUE	Cluster0	Cluster0
											MAG083	MAG121	-0.598606	0.0397413	0.0989464	FALSE	FALSE	FALSE	-0.542451	-0.610257	-0.711967	-0.3	0	-0.576354	-0.711967	FALSE	0	0	FALSE	FALSE	FALSE	FALSE	FALSE	FALSE	0	3	FALSE	GIII	GI	1	3	FALSE	GIII	GI	2	4	FALSE	GIII	GI	9	7	FALSE	GIII	GI	3	6	FALSE	GIII	GI	0	3	FALSE	GIII	GI	1	3	FALSE	GIII	GI	4	7	FALSE	Cluster4	GI	22	19	FALSE	GII	GI	0	7	FALSE	Cluster0	GI
											MAG083	MAG122	0.457758	0.134549	0.247104	TRUE	FALSE	FALSE	0.559402	0.593306	0.695015	-0.266667	0.75	0.576354	-0.266667	FALSE	1	0.36	FALSE	FALSE	FALSE	FALSE	FALSE	FALSE	0	4	FALSE	GIII	GII	1	4	FALSE	GIII	GII	2	6	FALSE	GIII	GII	9	8	FALSE	GIII	GII	3	7	FALSE	GIII	GII	0	4	FALSE	GIII	GII	1	4	FALSE	GIII	GII	4	9	FALSE	Cluster4	GII	22	22	TRUE	GII	GII	0	10	FALSE	Cluster0	GII
											MAG083	MAG123	-0.0281697	0.930749	0.981043	FALSE	FALSE	FALSE	0.135613	-0.0339032	-0.152564	0	0.25	-0.0169516	-0.152564	FALSE	0.425	0.05	FALSE	FALSE	FALSE	FALSE	FALSE	FALSE	0	3	FALSE	GIII	GI	1	4	FALSE	GIII	GII	2	6	FALSE	GIII	GII	9	8	FALSE	GIII	GII	3	7	FALSE	GIII	GII	0	4	FALSE	GIII	GII	1	4	FALSE	GIII	GII	4	9	FALSE	Cluster4	GII	22	24	FALSE	GII	Cluster24	0	10	FALSE	Cluster0	GII
											MAG083	MAG124	-0.197188	0.539027	0.664708	FALSE	FALSE	FALSE	0.254274	-0.0339032	-0.474644	-0.333333	0.25	-0.183618	-0.474644	FALSE	0.145	0	FALSE	FALSE	FALSE	FALSE	FALSE	FALSE	0	3	FALSE	GIII	GI	1	4	FALSE	GIII	GII	2	6	FALSE	GIII	GII	9	8	FALSE	GIII	GII	3	7	FALSE	GIII	GII	0	4	FALSE	GIII	GII	1	4	FALSE	GIII	GII	4	9	FALSE	Cluster4	GII	22	23	FALSE	GII	Cluster23	0	10	FALSE	Cluster0	GII
											MAG083	MAG125	0.612691	0.0341681	0.0885605	TRUE	TRUE	FALSE	0.813676	0.610257	0.779773	0.1	1	0.695015	0.1	TRUE	1	0.715	FALSE	TRUE	TRUE	FALSE	FALSE	FALSE	0	4	FALSE	GIII	GII	1	4	FALSE	GIII	GII	2	6	FALSE	GIII	GII	9	8	FALSE	GIII	GII	3	7	FALSE	GIII	GII	0	4	FALSE	GIII	GII	1	4	FALSE	GIII	GII	4	9	FALSE	Cluster4	GII	22	22	TRUE	GII	GII	0	10	FALSE	Cluster0	GII
											MAG083	MAG126	0.246485	0.439943	0.576596	TRUE	FALSE	FALSE	0.440741	0.339032	0.288177	-0.166667	0.75	0.313604	-0.166667	FALSE	0.85	0.17	FALSE	FALSE	FALSE	FALSE	FALSE	FALSE	0	4	FALSE	GIII	GII	1	4	FALSE	GIII	GII	2	6	FALSE	GIII	GII	9	8	FALSE	GIII	GII	3	7	FALSE	GIII	GII	0	4	FALSE	GIII	GII	1	4	FALSE	GIII	GII	4	9	FALSE	Cluster4	GII	22	22	TRUE	GII	GII	0	10	FALSE	Cluster0	GII
											MAG083	MAG127	0.738192	0.00611843	0.0246715	TRUE	TRUE	TRUE	0.742781	0.687073	0.761351	0.617976	1	0.714927	0.617976	TRUE	1	0.96	TRUE	TRUE	TRUE	TRUE	FALSE	FALSE	0	0	TRUE	GIII	GIII	1	1	TRUE	GIII	GIII	2	2	TRUE	GIII	GIII	9	9	TRUE	GIII	GIII	3	3	TRUE	GIII	GIII	0	0	TRUE	GIII	GIII	1	1	TRUE	GIII	GIII	4	5	FALSE	Cluster4	GIII	22	1	FALSE	GII	GIII	0	9	FALSE	Cluster0	GIII
											MAG083	MAG128	0.26057	0.413371	0.55135	TRUE	FALSE	FALSE	-0.237322	0.42379	0.42379	0.4	0.75	0.411895	-0.237322	FALSE	0.88	0.13	FALSE	FALSE	FALSE	FALSE	FALSE	FALSE	0	0	TRUE	GIII	GIII	1	1	TRUE	GIII	GIII	2	7	FALSE	GIII	Cluster7	9	9	TRUE	GIII	GIII	3	8	FALSE	GIII	Cluster8	0	0	TRUE	GIII	GIII	1	1	TRUE	GIII	GIII	4	10	FALSE	Cluster4	Cluster10	22	25	FALSE	GII	Cluster25	0	11	FALSE	Cluster0	Cluster11
											MAG083	MAG129	0.415503	0.179182	0.306458	TRUE	FALSE	FALSE	0.661112	0.593306	0.593306	-0.366667	0.75	0.593306	-0.366667	FALSE	1	0.19	FALSE	FALSE	FALSE	FALSE	FALSE	FALSE	0	4	FALSE	GIII	GII	1	4	FALSE	GIII	GII	2	6	FALSE	GIII	GII	9	8	FALSE	GIII	GII	3	7	FALSE	GIII	GII	0	4	FALSE	GIII	GII	1	4	FALSE	GIII	GII	4	9	FALSE	Cluster4	GII	22	22	TRUE	GII	GII	0	10	FALSE	Cluster0	GII
											MAG083	MAG130	-0.563394	0.0564496	0.12948	FALSE	FALSE	FALSE	-0.525499	-0.779773	-0.678064	0.0166667	0.25	-0.601781	-0.779773	FALSE	0	0	FALSE	FALSE	FALSE	FALSE	FALSE	FALSE	0	3	FALSE	GIII	GI	1	3	FALSE	GIII	GI	2	4	FALSE	GIII	GI	9	7	FALSE	GIII	GI	3	6	FALSE	GIII	GI	0	3	FALSE	GIII	GI	1	3	FALSE	GIII	GI	4	7	FALSE	Cluster4	GI	22	19	FALSE	GII	GI	0	7	FALSE	Cluster0	GI
											MAG083	MAG131	0.907801	4.48683e-05	0.000892779	TRUE	TRUE	TRUE	0.87931	0.948276	0.982759	0.783333	1	0.913793	0.783333	TRUE	1	1	TRUE	TRUE	TRUE	TRUE	TRUE	TRUE	0	0	TRUE	GIII	GIII	1	1	TRUE	GIII	GIII	2	2	TRUE	GIII	GIII	9	9	TRUE	GIII	GIII	3	3	TRUE	GIII	GIII	0	0	TRUE	GIII	GIII	1	1	TRUE	GIII	GIII	4	4	TRUE	Cluster4	Cluster4	22	1	FALSE	GII	GIII	0	0	TRUE	Cluster0	Cluster0
											MAG083	MAG132	-0.563394	0.0564496	0.12948	FALSE	FALSE	FALSE	-0.508548	-0.525499	-0.695015	-0.25	0	-0.517023	-0.695015	FALSE	0.005	0	FALSE	FALSE	FALSE	FALSE	FALSE	FALSE	0	3	FALSE	GIII	GI	1	3	FALSE	GIII	GI	2	4	FALSE	GIII	GI	9	7	FALSE	GIII	GI	3	6	FALSE	GIII	GI	0	3	FALSE	GIII	GI	1	3	FALSE	GIII	GI	4	7	FALSE	Cluster4	GI	22	19	FALSE	GII	GI	0	7	FALSE	Cluster0	GI
											MAG083	MAG133	0.832463	0.000778965	0.00579759	TRUE	TRUE	TRUE	0.919224	0.800065	0.868156	0.616667	1	0.834111	0.616667	TRUE	1	0.995	TRUE	TRUE	TRUE	TRUE	TRUE	TRUE	0	4	FALSE	GIII	GII	1	4	FALSE	GIII	GII	2	6	FALSE	GIII	GII	9	8	FALSE	GIII	GII	3	7	FALSE	GIII	GII	0	4	FALSE	GIII	GII	1	4	FALSE	GIII	GII	4	9	FALSE	Cluster4	GII	22	22	TRUE	GII	GII	0	0	TRUE	Cluster0	Cluster0
											MAG083	MAG134	-0.218315	0.49545	0.626557	FALSE	FALSE	FALSE	0	-0.203419	-0.389887	-0.183333	0	-0.193376	-0.389887	FALSE	0.165	0	FALSE	FALSE	FALSE	FALSE	FALSE	FALSE	0	3	FALSE	GIII	GI	1	3	FALSE	GIII	GI	2	4	FALSE	GIII	GI	9	7	FALSE	GIII	GI	3	6	FALSE	GIII	GI	0	3	FALSE	GIII	GI	1	3	FALSE	GIII	GI	4	7	FALSE	Cluster4	GI	22	26	FALSE	GII	Cluster26	0	7	FALSE	Cluster0	GI
											MAG083	MAG135	-0.478885	0.115234	0.220324	FALSE	FALSE	FALSE	-0.593306	-0.728918	-0.525499	0.216667	0.25	-0.559402	-0.728918	FALSE	0	0	FALSE	FALSE	FALSE	FALSE	FALSE	FALSE	0	3	FALSE	GIII	GI	1	3	FALSE	GIII	GI	2	4	FALSE	GIII	GI	9	7	FALSE	GIII	GI	3	6	FALSE	GIII	GI	0	3	FALSE	GIII	GI	1	3	FALSE	GIII	GI	4	7	FALSE	Cluster4	GI	22	19	FALSE	GII	GI	0	7	FALSE	Cluster0	GI
											MAG083	MAG136	0.359164	0.251553	0.388386	TRUE	FALSE	FALSE	0.576354	0.305129	0.389887	0.2	1	0.347508	0.2	FALSE	0.845	0.3	FALSE	FALSE	FALSE	FALSE	FALSE	FALSE	0	4	FALSE	GIII	GII	1	4	FALSE	GIII	GII	2	9	FALSE	GIII	Cluster9	9	8	FALSE	GIII	GII	3	9	FALSE	GIII	Cluster9	0	4	FALSE	GIII	GII	1	4	FALSE	GIII	GII	4	11	FALSE	Cluster4	Cluster11	22	27	FALSE	GII	Cluster27	0	12	FALSE	Cluster0	Cluster12
											MAG083	MAG137	-0.556352	0.0603	0.136098	FALSE	FALSE	FALSE	-0.627209	-0.525499	-0.661112	-0.35	0	-0.576354	-0.661112	FALSE	0.03	0	FALSE	FALSE	FALSE	FALSE	FALSE	FALSE	0	3	FALSE	GIII	GI	1	3	FALSE	GIII	GI	2	4	FALSE	GIII	GI	9	7	FALSE	GIII	GI	3	6	FALSE	GIII	GI	0	3	FALSE	GIII	GI	1	3	FALSE	GIII	GI	4	7	FALSE	Cluster4	GI	22	19	FALSE	GII	GI	0	7	FALSE	Cluster0	GI
											MAG083	MAG138	-0.809879	0.00140794	0.00889563	FALSE	FALSE	FALSE	-0.881483	-0.796725	-0.813676	-0.566667	0	-0.8052	-0.881483	FALSE	0	0	FALSE	FALSE	FALSE	FALSE	FALSE	FALSE	0	3	FALSE	GIII	GI	1	3	FALSE	GIII	GI	2	4	FALSE	GIII	GI	9	7	FALSE	GIII	GI	3	6	FALSE	GIII	GI	0	3	FALSE	GIII	GI	1	3	FALSE	GIII	GI	4	7	FALSE	Cluster4	GI	22	19	FALSE	GII	GI	0	7	FALSE	Cluster0	GI
											MAG083	MAG139	-0.429588	0.163399	0.285896	FALSE	FALSE	FALSE	-0.661112	-0.32208	-0.457693	-0.366667	0	-0.41218	-0.661112	FALSE	0.075	0	FALSE	FALSE	FALSE	FALSE	FALSE	FALSE	0	3	FALSE	GIII	GI	1	3	FALSE	GIII	GI	2	4	FALSE	GIII	GI	9	8	FALSE	GIII	GII	3	6	FALSE	GIII	GI	0	3	FALSE	GIII	GI	1	3	FALSE	GIII	GI	4	12	FALSE	Cluster4	Cluster12	22	28	FALSE	GII	Cluster28	0	13	FALSE	Cluster0	Cluster13
											MAG083	MAG140	0.394376	0.204582	0.33336	TRUE	FALSE	FALSE	-0.0169516	0.305129	0.610257	0.616667	0.75	0.457693	-0.0169516	FALSE	0.93	0.31	FALSE	FALSE	FALSE	FALSE	FALSE	FALSE	0	0	TRUE	GIII	GIII	1	1	TRUE	GIII	GIII	2	10	FALSE	GIII	Cluster10	9	9	TRUE	GIII	GIII	3	10	FALSE	GIII	Cluster10	0	0	TRUE	GIII	GIII	1	5	FALSE	GIII	Cluster5	4	13	FALSE	Cluster4	Cluster13	22	29	FALSE	GII	Cluster29	0	14	FALSE	Cluster0	Cluster14
											MAG084	MAG085	-0.602837	0.038004	0.0961464	FALSE	FALSE	FALSE	-0.576354	-0.791554	-0.655172	-0.0678064	0	-0.615763	-0.791554	FALSE	0	0	FALSE	FALSE	FALSE	FALSE	FALSE	FALSE	3	0	FALSE	GI	GIII	3	1	FALSE	GI	GIII	4	2	FALSE	GI	GIII	7	9	FALSE	GI	GIII	6	3	FALSE	GI	GIII	3	0	FALSE	GI	GIII	3	1	FALSE	GI	GIII	7	5	FALSE	GI	GIII	19	14	FALSE	GI	Cluster14	7	9	FALSE	GI	GIII
											MAG084	MAG086	-0.404255	0.192446	0.3224	FALSE	FALSE	FALSE	-0.610257	-0.629839	-0.5	0.406838	0.25	-0.555129	-0.629839	FALSE	0	0	FALSE	FALSE	FALSE	FALSE	FALSE	FALSE	3	0	FALSE	GI	GIII	3	4	FALSE	GI	GII	4	6	FALSE	GI	GII	7	9	FALSE	GI	GIII	6	7	FALSE	GI	GII	3	4	FALSE	GI	GII	3	4	FALSE	GI	GII	7	4	FALSE	GI	Cluster4	19	22	FALSE	GI	GII	7	0	FALSE	GI	Cluster0
											MAG084	MAG087	-0.500012	0.097845	0.194929	FALSE	FALSE	FALSE	-0.4	-0.778249	-0.610257	-0.203419	0	-0.505129	-0.778249	FALSE	0.01	0	FALSE	FALSE	FALSE	FALSE	FALSE	FALSE	3	0	FALSE	GI	GIII	3	1	FALSE	GI	GIII	4	2	FALSE	GI	GIII	7	9	FALSE	GI	GIII	6	3	FALSE	GI	GIII	3	0	FALSE	GI	GIII	3	1	FALSE	GI	GIII	7	5	FALSE	GI	GIII	19	14	FALSE	GI	Cluster14	7	9	FALSE	GI	GIII
											MAG084	MAG088	0.309867	0.327005	0.470744	TRUE	FALSE	FALSE	0.166667	0.29289	0.169516	0.474644	1	0.231203	0.166667	FALSE	0.83	0.275	FALSE	FALSE	FALSE	FALSE	FALSE	FALSE	3	3	TRUE	GI	GI	3	3	TRUE	GI	GI	4	6	FALSE	GI	GII	7	7	TRUE	GI	GI	6	6	TRUE	GI	GI	3	3	TRUE	GI	GI	3	3	TRUE	GI	GI	7	9	FALSE	GI	GII	19	19	TRUE	GI	GI	7	10	FALSE	GI	GII
											MAG084	MAG089	-0.673731	0.0162995	0.051242	FALSE	FALSE	FALSE	-0.661094	-0.848739	-0.757509	-0.220371	0	-0.709301	-0.848739	FALSE	0	0	FALSE	FALSE	FALSE	FALSE	FALSE	FALSE	3	0	FALSE	GI	GIII	3	1	FALSE	GI	GIII	4	2	FALSE	GI	GIII	7	9	FALSE	GI	GIII	6	3	FALSE	GI	GIII	3	0	FALSE	GI	GIII	3	1	FALSE	GI	GIII	7	5	FALSE	GI	GIII	19	1	FALSE	GI	GIII	7	9	FALSE	GI	GIII
											MAG084	MAG090	-0.673759	0.0162933	0.0512393	FALSE	FALSE	FALSE	-0.64416	-0.868156	-0.741379	-0.237322	0	-0.69277	-0.868156	FALSE	0	0	FALSE	FALSE	FALSE	FALSE	FALSE	FALSE	3	0	FALSE	GI	GIII	3	1	FALSE	GI	GIII	4	2	FALSE	GI	GIII	7	9	FALSE	GI	GIII	6	3	FALSE	GI	GIII	3	0	FALSE	GI	GIII	3	1	FALSE	GI	GIII	7	5	FALSE	GI	GIII	19	1	FALSE	GI	GIII	7	9	FALSE	GI	GIII
											MAG084	MAG091	0.711285	0.00949192	0.0340798	TRUE	TRUE	TRUE	0.733333	0.778249	0.830628	0.305129	1	0.755791	0.305129	TRUE	1	0.935	TRUE	TRUE	TRUE	TRUE	FALSE	FALSE	3	3	TRUE	GI	GI	3	3	TRUE	GI	GI	4	4	TRUE	GI	GI	7	7	TRUE	GI	GI	6	6	TRUE	GI	GI	3	3	TRUE	GI	GI	3	3	TRUE	GI	GI	7	7	TRUE	GI	GI	19	15	FALSE	GI	Cluster15	7	7	TRUE	GI	GI
											MAG084	MAG092	-0.049297	0.879075	0.944052	FALSE	FALSE	FALSE	0	-0.158997	-0.220371	0.203419	0.25	-0.0794986	-0.220371	FALSE	0.42	0.02	FALSE	FALSE	FALSE	FALSE	FALSE	FALSE	3	0	FALSE	GI	GIII	3	1	FALSE	GI	GIII	4	2	FALSE	GI	GIII	7	8	FALSE	GI	GII	6	3	FALSE	GI	GIII	3	0	FALSE	GI	GIII	3	1	FALSE	GI	GIII	7	5	FALSE	GI	GIII	19	16	FALSE	GI	Cluster16	7	9	FALSE	GI	GIII
											MAG084	MAG093	-0.357817	0.253465	0.391066	FALSE	FALSE	FALSE	0.0547723	-0.476635	-0.413793	-0.619687	0.25	-0.445214	-0.619687	FALSE	0.065	0.005	FALSE	FALSE	FALSE	FALSE	FALSE	FALSE	3	0	FALSE	GI	GIII	3	1	FALSE	GI	GIII	4	2	FALSE	GI	GIII	7	9	FALSE	GI	GIII	6	3	FALSE	GI	GIII	3	0	FALSE	GI	GIII	3	1	FALSE	GI	GIII	7	5	FALSE	GI	GIII	19	17	FALSE	GI	Cluster17	7	9	FALSE	GI	GIII
											MAG084	MAG094	0.30786	0.330313	0.473871	TRUE	FALSE	FALSE	0.273861	0.27501	0.278543	0	0.75	0.274435	0	FALSE	0.725	0.275	FALSE	FALSE	FALSE	FALSE	FALSE	FALSE	3	3	TRUE	GI	GI	3	3	TRUE	GI	GI	4	8	FALSE	GI	Cluster8	7	5	FALSE	GI	Cluster5	6	4	FALSE	GI	Cluster4	3	3	TRUE	GI	GI	3	3	TRUE	GI	GI	7	0	FALSE	GI	Cluster0	19	3	FALSE	GI	Cluster3	7	1	FALSE	GI	Cluster1
											MAG084	MAG095	-0.415503	0.179182	0.306458	FALSE	FALSE	FALSE	-0.733333	-0.510465	-0.627209	0.271225	0.25	-0.568837	-0.733333	FALSE	0.015	0	FALSE	FALSE	FALSE	FALSE	FALSE	FALSE	3	4	FALSE	GI	GII	3	4	FALSE	GI	GII	4	6	FALSE	GI	GII	7	8	FALSE	GI	GII	6	7	FALSE	GI	GII	3	4	FALSE	GI	GII	3	4	FALSE	GI	GII	7	9	FALSE	GI	GII	19	22	FALSE	GI	GII	7	10	FALSE	GI	GII
											MAG084	MAG096	-0.481957	0.112588	0.217832	FALSE	FALSE	FALSE	-0.292119	-0.834111	-0.501377	-0.12767	0	-0.396748	-0.834111	FALSE	0.01	0	FALSE	FALSE	FALSE	FALSE	FALSE	FALSE	3	0	FALSE	GI	GIII	3	1	FALSE	GI	GIII	4	2	FALSE	GI	GIII	7	9	FALSE	GI	GIII	6	3	FALSE	GI	GIII	3	0	FALSE	GI	GIII	3	1	FALSE	GI	GIII	7	5	FALSE	GI	GIII	19	1	FALSE	GI	GIII	7	9	FALSE	GI	GIII
											MAG084	MAG097	0	1	1	FALSE	FALSE	FALSE	0	0	0	0	0	0	0	FALSE	0	0	FALSE	FALSE	FALSE	FALSE	FALSE	FALSE	3	2	FALSE	GI	GIV	3	2	FALSE	GI	GIV	4	3	FALSE	GI	GIV	7	6	FALSE	GI	GIV	6	5	FALSE	GI	GIV	3	2	FALSE	GI	GIV	3	2	FALSE	GI	GIV	7	6	FALSE	GI	GIV	19	18	FALSE	GI	GIV	7	6	FALSE	GI	GIV
											MAG084	MAG098	-0.602837	0.038004	0.0961464	FALSE	FALSE	FALSE	-0.728918	-0.800065	-0.62069	-0.0678064	0	-0.674804	-0.800065	FALSE	0	0	FALSE	FALSE	FALSE	FALSE	FALSE	FALSE	3	0	FALSE	GI	GIII	3	4	FALSE	GI	GII	4	2	FALSE	GI	GIII	7	9	FALSE	GI	GIII	6	3	FALSE	GI	GIII	3	0	FALSE	GI	GIII	3	1	FALSE	GI	GIII	7	4	FALSE	GI	Cluster4	19	22	FALSE	GI	GII	7	0	FALSE	GI	Cluster0
											MAG084	MAG099	-0.747806	0.00516538	0.0219281	FALSE	FALSE	FALSE	-0.719672	-0.882353	-0.851133	-0.42379	0	-0.785402	-0.882353	FALSE	0	0	FALSE	FALSE	FALSE	FALSE	FALSE	FALSE	3	0	FALSE	GI	GIII	3	1	FALSE	GI	GIII	4	2	FALSE	GI	GIII	7	9	FALSE	GI	GIII	6	3	FALSE	GI	GIII	3	0	FALSE	GI	GIII	3	1	FALSE	GI	GIII	7	5	FALSE	GI	GIII	19	1	FALSE	GI	GIII	7	9	FALSE	GI	GIII
											MAG084	MAG100	-0.638298	0.0255051	0.0711865	FALSE	FALSE	FALSE	-0.661112	-0.774531	-0.689655	-0.152564	0	-0.675384	-0.774531	FALSE	0	0	FALSE	FALSE	FALSE	FALSE	FALSE	FALSE	3	0	FALSE	GI	GIII	3	1	FALSE	GI	GIII	4	2	FALSE	GI	GIII	7	9	FALSE	GI	GIII	6	3	FALSE	GI	GIII	3	0	FALSE	GI	GIII	3	1	FALSE	GI	GIII	7	5	FALSE	GI	GIII	19	1	FALSE	GI	GIII	7	9	FALSE	GI	GIII
											MAG084	MAG101	0.0704243	0.827831	0.904204	TRUE	FALSE	FALSE	-0.116667	-0.0669462	0.0678064	0.32208	0.5	0.000430079	-0.116667	FALSE	0.615	0.125	FALSE	FALSE	FALSE	FALSE	FALSE	FALSE	3	3	TRUE	GI	GI	3	4	FALSE	GI	GII	4	6	FALSE	GI	GII	7	8	FALSE	GI	GII	6	7	FALSE	GI	GII	3	4	FALSE	GI	GII	3	4	FALSE	GI	GII	7	9	FALSE	GI	GII	19	24	FALSE	GI	Cluster24	7	10	FALSE	GI	GII
											MAG084	MAG102	-0.570437	0.0527741	0.122874	FALSE	FALSE	FALSE	-0.583333	-0.761513	-0.661112	-0.152564	0	-0.622223	-0.761513	FALSE	0.005	0	FALSE	FALSE	FALSE	FALSE	FALSE	FALSE	3	0	FALSE	GI	GIII	3	1	FALSE	GI	GIII	4	2	FALSE	GI	GIII	7	9	FALSE	GI	GIII	6	3	FALSE	GI	GIII	3	0	FALSE	GI	GIII	3	1	FALSE	GI	GIII	7	5	FALSE	GI	GIII	19	14	FALSE	GI	Cluster14	7	9	FALSE	GI	GIII
											MAG084	MAG103	-0.368794	0.23813	0.372388	FALSE	FALSE	FALSE	-0.474644	-0.51068	-0.637931	0.491596	0.25	-0.492662	-0.637931	FALSE	0	0	FALSE	FALSE	FALSE	FALSE	FALSE	FALSE	3	4	FALSE	GI	GII	3	4	FALSE	GI	GII	4	6	FALSE	GI	GII	7	8	FALSE	GI	GII	6	7	FALSE	GI	GII	3	4	FALSE	GI	GII	3	4	FALSE	GI	GII	7	9	FALSE	GI	GII	19	14	FALSE	GI	Cluster14	7	10	FALSE	GI	GII
											MAG084	MAG104	-0.609929	0.035214	0.0910046	FALSE	FALSE	FALSE	-0.762821	-0.757509	-0.551724	-0.0847579	0	-0.654616	-0.762821	FALSE	0	0	FALSE	FALSE	FALSE	FALSE	FALSE	FALSE	3	0	FALSE	GI	GIII	3	1	FALSE	GI	GIII	4	6	FALSE	GI	GII	7	9	FALSE	GI	GIII	6	3	FALSE	GI	GIII	3	4	FALSE	GI	GII	3	1	FALSE	GI	GIII	7	4	FALSE	GI	Cluster4	19	22	FALSE	GI	GII	7	0	FALSE	GI	Cluster0
											MAG084	MAG105	-0.68784	0.0134207	0.0442654	FALSE	FALSE	FALSE	-0.67783	-0.882353	-0.757509	-0.254274	0	-0.717669	-0.882353	FALSE	0	0	FALSE	FALSE	FALSE	FALSE	FALSE	FALSE	3	0	FALSE	GI	GIII	3	1	FALSE	GI	GIII	4	2	FALSE	GI	GIII	7	9	FALSE	GI	GIII	6	3	FALSE	GI	GIII	3	0	FALSE	GI	GIII	3	1	FALSE	GI	GIII	7	5	FALSE	GI	GIII	19	1	FALSE	GI	GIII	7	9	FALSE	GI	GIII
											MAG084	MAG106	0.804244	0.00161292	0.0098506	TRUE	TRUE	TRUE	0.833333	0.811723	0.868156	0.544725	1	0.822528	0.544725	TRUE	1	0.97	TRUE	TRUE	TRUE	TRUE	FALSE	TRUE	3	3	TRUE	GI	GI	3	3	TRUE	GI	GI	4	4	TRUE	GI	GI	7	7	TRUE	GI	GI	6	6	TRUE	GI	GI	3	3	TRUE	GI	GI	3	3	TRUE	GI	GI	7	7	TRUE	GI	GI	19	19	TRUE	GI	GI	7	7	TRUE	GI	GI
											MAG084	MAG107	-0.666667	0.0179001	0.0549253	FALSE	FALSE	FALSE	-0.711967	-0.774531	-0.689655	-0.220371	0	-0.700811	-0.774531	FALSE	0	0	FALSE	FALSE	FALSE	FALSE	FALSE	FALSE	3	0	FALSE	GI	GIII	3	1	FALSE	GI	GIII	4	2	FALSE	GI	GIII	7	9	FALSE	GI	GIII	6	3	FALSE	GI	GIII	3	0	FALSE	GI	GIII	3	1	FALSE	GI	GIII	7	5	FALSE	GI	GIII	19	1	FALSE	GI	GIII	7	9	FALSE	GI	GIII
											MAG084	MAG108	-0.702128	0.0109072	0.0377677	FALSE	FALSE	FALSE	-0.711967	-0.834111	-0.741379	-0.305129	0	-0.726673	-0.834111	FALSE	0	0	FALSE	FALSE	FALSE	FALSE	FALSE	FALSE	3	0	FALSE	GI	GIII	3	1	FALSE	GI	GIII	4	2	FALSE	GI	GIII	7	9	FALSE	GI	GIII	6	3	FALSE	GI	GIII	3	0	FALSE	GI	GIII	3	1	FALSE	GI	GIII	7	5	FALSE	GI	GIII	19	1	FALSE	GI	GIII	7	9	FALSE	GI	GIII
											MAG084	MAG109	0.718328	0.00850036	0.0314361	TRUE	TRUE	TRUE	0.733333	0.836827	0.678064	0.372935	1	0.705698	0.372935	TRUE	1	0.96	TRUE	TRUE	TRUE	TRUE	FALSE	FALSE	3	3	TRUE	GI	GI	3	3	TRUE	GI	GI	4	4	TRUE	GI	GI	7	7	TRUE	GI	GI	6	6	TRUE	GI	GI	3	3	TRUE	GI	GI	3	3	TRUE	GI	GI	7	7	TRUE	GI	GI	19	19	TRUE	GI	GI	7	7	TRUE	GI	GI
											MAG084	MAG110	0.795794	0.00196229	0.011271	TRUE	TRUE	TRUE	0.866667	0.836827	0.813676	0.525499	1	0.825252	0.525499	TRUE	1	0.975	TRUE	TRUE	TRUE	TRUE	FALSE	TRUE	3	3	TRUE	GI	GI	3	3	TRUE	GI	GI	4	4	TRUE	GI	GI	7	7	TRUE	GI	GI	6	6	TRUE	GI	GI	3	3	TRUE	GI	GI	3	3	TRUE	GI	GI	7	7	TRUE	GI	GI	19	19	TRUE	GI	GI	7	7	TRUE	GI	GI
											MAG084	MAG111	0.78171	0.00267007	0.0140128	TRUE	TRUE	TRUE	0.766667	0.903774	0.830628	0.525499	1	0.798647	0.525499	TRUE	1	0.995	TRUE	TRUE	TRUE	TRUE	FALSE	TRUE	3	3	TRUE	GI	GI	3	3	TRUE	GI	GI	4	4	TRUE	GI	GI	7	7	TRUE	GI	GI	6	6	TRUE	GI	GI	3	3	TRUE	GI	GI	3	3	TRUE	GI	GI	7	7	TRUE	GI	GI	19	19	TRUE	GI	GI	7	7	TRUE	GI	GI
											MAG084	MAG112	0.394376	0.204582	0.33336	TRUE	FALSE	FALSE	0.0833333	0.702935	0.440741	0.339032	1	0.389887	0.0833333	FALSE	0.945	0.33	FALSE	FALSE	FALSE	FALSE	FALSE	FALSE	3	3	TRUE	GI	GI	3	3	TRUE	GI	GI	4	5	FALSE	GI	Cluster5	7	7	TRUE	GI	GI	6	6	TRUE	GI	GI	3	3	TRUE	GI	GI	3	3	TRUE	GI	GI	7	8	FALSE	GI	Cluster8	19	20	FALSE	GI	Cluster20	7	8	FALSE	GI	Cluster8
											MAG084	MAG113	-0.557252	0.0597981	0.135468	FALSE	FALSE	FALSE	-0.410792	-0.751693	-0.54382	-0.427099	0	-0.48546	-0.751693	FALSE	0.005	0	FALSE	FALSE	FALSE	FALSE	FALSE	FALSE	3	0	FALSE	GI	GIII	3	1	FALSE	GI	GIII	4	2	FALSE	GI	GIII	7	9	FALSE	GI	GIII	6	3	FALSE	GI	GIII	3	0	FALSE	GI	GIII	3	1	FALSE	GI	GIII	7	5	FALSE	GI	GIII	19	1	FALSE	GI	GIII	7	9	FALSE	GI	GIII
											MAG084	MAG114	0.0422546	0.896261	0.956772	TRUE	FALSE	FALSE	-0.566667	0.259416	0.0678064	0.42379	0.75	0.163611	-0.566667	FALSE	0.65	0.005	FALSE	FALSE	FALSE	FALSE	FALSE	FALSE	3	4	FALSE	GI	GII	3	4	FALSE	GI	GII	4	6	FALSE	GI	GII	7	8	FALSE	GI	GII	6	7	FALSE	GI	GII	3	4	FALSE	GI	GII	3	4	FALSE	GI	GII	7	9	FALSE	GI	GII	19	21	FALSE	GI	Cluster21	7	10	FALSE	GI	GII
											MAG084	MAG115	0.542267	0.0685411	0.150204	TRUE	FALSE	FALSE	0.316667	0.644357	0.576354	0.42379	1	0.500072	0.316667	TRUE	0.99	0.675	FALSE	TRUE	FALSE	FALSE	FALSE	FALSE	3	3	TRUE	GI	GI	3	3	TRUE	GI	GI	4	4	TRUE	GI	GI	7	7	TRUE	GI	GI	6	6	TRUE	GI	GI	3	3	TRUE	GI	GI	3	3	TRUE	GI	GI	7	7	TRUE	GI	GI	19	19	TRUE	GI	GI	7	7	TRUE	GI	GI
											MAG084	MAG116	-0.436631	0.155849	0.276213	FALSE	FALSE	FALSE	-0.6	-0.443519	-0.779773	0.355983	0.25	-0.521759	-0.779773	FALSE	0	0	FALSE	FALSE	FALSE	FALSE	FALSE	FALSE	3	0	FALSE	GI	GIII	3	1	FALSE	GI	GIII	4	2	FALSE	GI	GIII	7	8	FALSE	GI	GII	6	3	FALSE	GI	GIII	3	0	FALSE	GI	GIII	3	1	FALSE	GI	GIII	7	5	FALSE	GI	GIII	19	14	FALSE	GI	Cluster14	7	9	FALSE	GI	GIII
											MAG084	MAG117	-0.333333	0.289692	0.432382	FALSE	FALSE	FALSE	-0.491596	-0.51068	-0.586207	0.576354	0.25	-0.501138	-0.586207	FALSE	0	0	FALSE	FALSE	FALSE	FALSE	FALSE	FALSE	3	4	FALSE	GI	GII	3	4	FALSE	GI	GII	4	6	FALSE	GI	GII	7	8	FALSE	GI	GII	6	7	FALSE	GI	GII	3	4	FALSE	GI	GII	3	4	FALSE	GI	GII	7	9	FALSE	GI	GII	19	22	FALSE	GI	GII	7	10	FALSE	GI	GII
											MAG084	MAG118	0.619734	0.0316024	0.0834894	TRUE	TRUE	FALSE	0.633333	0.761513	0.593306	0.254274	1	0.613319	0.254274	TRUE	1	0.815	TRUE	TRUE	TRUE	FALSE	FALSE	FALSE	3	3	TRUE	GI	GI	3	3	TRUE	GI	GI	4	4	TRUE	GI	GI	7	7	TRUE	GI	GI	6	6	TRUE	GI	GI	3	3	TRUE	GI	GI	3	3	TRUE	GI	GI	7	7	TRUE	GI	GI	19	19	TRUE	GI	GI	7	7	TRUE	GI	GI
											MAG084	MAG119	0.352121	0.261643	0.399841	TRUE	FALSE	FALSE	-0.133333	0.24268	0.542451	0.678064	0.75	0.392565	-0.133333	FALSE	0.88	0.295	FALSE	FALSE	FALSE	FALSE	FALSE	FALSE	3	3	TRUE	GI	GI	3	4	FALSE	GI	GII	4	6	FALSE	GI	GII	7	8	FALSE	GI	GII	6	7	FALSE	GI	GII	3	4	FALSE	GI	GII	3	4	FALSE	GI	GII	7	9	FALSE	GI	GII	19	23	FALSE	GI	Cluster23	7	10	FALSE	GI	GII
											MAG084	MAG120	-0.514097	0.0872864	0.178799	FALSE	FALSE	FALSE	-0.716667	-0.669462	-0.593306	0.152564	0.25	-0.631384	-0.716667	FALSE	0	0	FALSE	FALSE	FALSE	FALSE	FALSE	FALSE	3	0	FALSE	GI	GIII	3	1	FALSE	GI	GIII	4	2	FALSE	GI	GIII	7	9	FALSE	GI	GIII	6	3	FALSE	GI	GIII	3	0	FALSE	GI	GIII	3	1	FALSE	GI	GIII	7	4	FALSE	GI	Cluster4	19	22	FALSE	GI	GII	7	0	FALSE	GI	Cluster0
											MAG084	MAG121	0.422546	0.171176	0.29636	TRUE	FALSE	FALSE	0.333333	0.493728	0.559402	-0.0847579	0.75	0.413531	-0.0847579	FALSE	0.995	0.495	FALSE	FALSE	FALSE	FALSE	FALSE	FALSE	3	3	TRUE	GI	GI	3	3	TRUE	GI	GI	4	4	TRUE	GI	GI	7	7	TRUE	GI	GI	6	6	TRUE	GI	GI	3	3	TRUE	GI	GI	3	3	TRUE	GI	GI	7	7	TRUE	GI	GI	19	19	TRUE	GI	GI	7	7	TRUE	GI	GI
											MAG084	MAG122	-0.471843	0.121455	0.229201	FALSE	FALSE	FALSE	-0.7	-0.619252	-0.711967	0.271225	0.25	-0.659626	-0.711967	FALSE	0	0	FALSE	FALSE	FALSE	FALSE	FALSE	FALSE	3	4	FALSE	GI	GII	3	4	FALSE	GI	GII	4	6	FALSE	GI	GII	7	8	FALSE	GI	GII	6	7	FALSE	GI	GII	3	4	FALSE	GI	GII	3	4	FALSE	GI	GII	7	9	FALSE	GI	GII	19	22	FALSE	GI	GII	7	10	FALSE	GI	GII
											MAG084	MAG123	0.2324	0.467313	0.602884	TRUE	FALSE	FALSE	0.133333	0.108788	0.220371	0.389887	1	0.176852	0.108788	FALSE	0.78	0.21	FALSE	FALSE	FALSE	FALSE	FALSE	FALSE	3	3	TRUE	GI	GI	3	4	FALSE	GI	GII	4	6	FALSE	GI	GII	7	8	FALSE	GI	GII	6	7	FALSE	GI	GII	3	4	FALSE	GI	GII	3	4	FALSE	GI	GII	7	9	FALSE	GI	GII	19	24	FALSE	GI	Cluster24	7	10	FALSE	GI	GII
											MAG084	MAG124	0.049297	0.879075	0.944052	TRUE	FALSE	FALSE	-0.383333	0.125524	0.0678064	0.288177	0.75	0.0966652	-0.383333	FALSE	0.63	0.025	FALSE	FALSE	FALSE	FALSE	FALSE	FALSE	3	3	TRUE	GI	GI	3	4	FALSE	GI	GII	4	6	FALSE	GI	GII	7	8	FALSE	GI	GII	6	7	FALSE	GI	GII	3	4	FALSE	GI	GII	3	4	FALSE	GI	GII	7	9	FALSE	GI	GII	19	23	FALSE	GI	Cluster23	7	10	FALSE	GI	GII
											MAG084	MAG125	-0.176061	0.584141	0.703949	FALSE	FALSE	FALSE	-0.366667	-0.376572	-0.406838	0.915386	0.25	-0.37162	-0.406838	FALSE	0	0	FALSE	FALSE	FALSE	FALSE	FALSE	FALSE	3	4	FALSE	GI	GII	3	4	FALSE	GI	GII	4	6	FALSE	GI	GII	7	8	FALSE	GI	GII	6	7	FALSE	GI	GII	3	4	FALSE	GI	GII	3	4	FALSE	GI	GII	7	9	FALSE	GI	GII	19	22	FALSE	GI	GII	7	10	FALSE	GI	GII
											MAG084	MAG126	-0.267612	0.400392	0.539886	FALSE	FALSE	FALSE	-0.5	-0.317994	-0.491596	0.32208	0.25	-0.404795	-0.5	FALSE	0.12	0.005	FALSE	FALSE	FALSE	FALSE	FALSE	FALSE	3	4	FALSE	GI	GII	3	4	FALSE	GI	GII	4	6	FALSE	GI	GII	7	8	FALSE	GI	GII	6	7	FALSE	GI	GII	3	4	FALSE	GI	GII	3	4	FALSE	GI	GII	7	9	FALSE	GI	GII	19	22	FALSE	GI	GII	7	10	FALSE	GI	GII
											MAG084	MAG127	-0.486893	0.108421	0.212198	FALSE	FALSE	FALSE	-0.273861	-0.751693	-0.501377	-0.247875	0	-0.387619	-0.751693	FALSE	0.015	0	FALSE	FALSE	FALSE	FALSE	FALSE	FALSE	3	0	FALSE	GI	GIII	3	1	FALSE	GI	GIII	4	2	FALSE	GI	GIII	7	9	FALSE	GI	GIII	6	3	FALSE	GI	GIII	3	0	FALSE	GI	GIII	3	1	FALSE	GI	GIII	7	5	FALSE	GI	GIII	19	1	FALSE	GI	GIII	7	9	FALSE	GI	GIII
											MAG084	MAG128	-0.00704243	0.98267	1	FALSE	FALSE	FALSE	0.433333	-0.225943	0.0508548	-0.0847579	0.5	-0.0169516	-0.225943	FALSE	0.38	0.015	FALSE	FALSE	FALSE	FALSE	FALSE	FALSE	3	0	FALSE	GI	GIII	3	1	FALSE	GI	GIII	4	7	FALSE	GI	Cluster7	7	9	FALSE	GI	GIII	6	8	FALSE	GI	Cluster8	3	0	FALSE	GI	GIII	3	1	FALSE	GI	GIII	7	10	FALSE	GI	Cluster10	19	25	FALSE	GI	Cluster25	7	11	FALSE	GI	Cluster11
											MAG084	MAG129	-0.295782	0.350596	0.491684	FALSE	FALSE	FALSE	-0.466667	-0.410045	-0.491596	0.627209	0.25	-0.438356	-0.491596	FALSE	0	0	FALSE	FALSE	FALSE	FALSE	FALSE	FALSE	3	4	FALSE	GI	GII	3	4	FALSE	GI	GII	4	6	FALSE	GI	GII	7	8	FALSE	GI	GII	6	7	FALSE	GI	GII	3	4	FALSE	GI	GII	3	4	FALSE	GI	GII	7	9	FALSE	GI	GII	19	22	FALSE	GI	GII	7	10	FALSE	GI	GII
											MAG084	MAG130	0.936643	7.22445e-06	0.000300401	TRUE	TRUE	TRUE	0.966667	0.945615	0.96624	0.847579	1	0.955928	0.847579	TRUE	1	1	TRUE	TRUE	TRUE	TRUE	TRUE	TRUE	3	3	TRUE	GI	GI	3	3	TRUE	GI	GI	4	4	TRUE	GI	GI	7	7	TRUE	GI	GI	6	6	TRUE	GI	GI	3	3	TRUE	GI	GI	3	3	TRUE	GI	GI	7	7	TRUE	GI	GI	19	19	TRUE	GI	GI	7	7	TRUE	GI	GI
											MAG084	MAG131	-0.695035	0.0121066	0.0408594	FALSE	FALSE	FALSE	-0.779773	-0.834111	-0.655172	-0.288177	0	-0.717473	-0.834111	FALSE	0	0	FALSE	FALSE	FALSE	FALSE	FALSE	FALSE	3	0	FALSE	GI	GIII	3	1	FALSE	GI	GIII	4	2	FALSE	GI	GIII	7	9	FALSE	GI	GIII	6	3	FALSE	GI	GIII	3	0	FALSE	GI	GIII	3	1	FALSE	GI	GIII	7	4	FALSE	GI	Cluster4	19	1	FALSE	GI	GIII	7	0	FALSE	GI	Cluster0
											MAG084	MAG132	0.408461	0.187418	0.315825	TRUE	FALSE	FALSE	0.233333	0.451887	0.593306	0	0.75	0.34261	0	FALSE	0.99	0.47	FALSE	FALSE	FALSE	FALSE	FALSE	FALSE	3	3	TRUE	GI	GI	3	3	TRUE	GI	GI	4	4	TRUE	GI	GI	7	7	TRUE	GI	GI	6	6	TRUE	GI	GI	3	3	TRUE	GI	GI	3	3	TRUE	GI	GI	7	7	TRUE	GI	GI	19	19	TRUE	GI	GI	7	7	TRUE	GI	GI
											MAG084	MAG133	-0.320992	0.309002	0.452418	FALSE	FALSE	FALSE	-0.560674	-0.512605	-0.519191	0.627209	0.25	-0.515898	-0.560674	FALSE	0	0	FALSE	FALSE	FALSE	FALSE	FALSE	FALSE	3	4	FALSE	GI	GII	3	4	FALSE	GI	GII	4	6	FALSE	GI	GII	7	8	FALSE	GI	GII	6	7	FALSE	GI	GII	3	4	FALSE	GI	GII	3	4	FALSE	GI	GII	7	9	FALSE	GI	GII	19	22	FALSE	GI	GII	7	0	FALSE	GI	Cluster0
											MAG084	MAG134	0.274655	0.387623	0.528305	TRUE	FALSE	FALSE	-0.0333333	0.259416	0.288177	0.42379	0.75	0.273797	-0.0333333	FALSE	0.91	0.25	FALSE	FALSE	FALSE	FALSE	FALSE	FALSE	3	3	TRUE	GI	GI	3	3	TRUE	GI	GI	4	4	TRUE	GI	GI	7	7	TRUE	GI	GI	6	6	TRUE	GI	GI	3	3	TRUE	GI	GI	3	3	TRUE	GI	GI	7	7	TRUE	GI	GI	19	26	FALSE	GI	Cluster26	7	7	TRUE	GI	GI
											MAG084	MAG135	0.78171	0.00267007	0.0140128	TRUE	TRUE	TRUE	0.85	0.794986	0.74587	0.542451	1	0.770428	0.542451	TRUE	1	0.97	TRUE	TRUE	TRUE	TRUE	FALSE	TRUE	3	3	TRUE	GI	GI	3	3	TRUE	GI	GI	4	4	TRUE	GI	GI	7	7	TRUE	GI	GI	6	6	TRUE	GI	GI	3	3	TRUE	GI	GI	3	3	TRUE	GI	GI	7	7	TRUE	GI	GI	19	19	TRUE	GI	GI	7	7	TRUE	GI	GI
											MAG084	MAG136	-0.387334	0.213512	0.342873	FALSE	FALSE	FALSE	-0.583333	-0.426782	-0.440741	-0.118661	0	-0.433762	-0.583333	FALSE	0.115	0	FALSE	FALSE	FALSE	FALSE	FALSE	FALSE	3	4	FALSE	GI	GII	3	4	FALSE	GI	GII	4	9	FALSE	GI	Cluster9	7	8	FALSE	GI	GII	6	9	FALSE	GI	Cluster9	3	4	FALSE	GI	GII	3	4	FALSE	GI	GII	7	11	FALSE	GI	Cluster11	19	27	FALSE	GI	Cluster27	7	12	FALSE	GI	Cluster12
											MAG084	MAG137	0.514097	0.0872864	0.178799	TRUE	FALSE	FALSE	0.433333	0.543938	0.525499	0.271225	1	0.479416	0.271225	FALSE	0.995	0.64	FALSE	TRUE	FALSE	FALSE	FALSE	FALSE	3	3	TRUE	GI	GI	3	3	TRUE	GI	GI	4	4	TRUE	GI	GI	7	7	TRUE	GI	GI	6	6	TRUE	GI	GI	3	3	TRUE	GI	GI	3	3	TRUE	GI	GI	7	7	TRUE	GI	GI	19	19	TRUE	GI	GI	7	7	TRUE	GI	GI
											MAG084	MAG138	0.718328	0.00850036	0.0314361	TRUE	TRUE	TRUE	0.733333	0.836827	0.74587	0.339032	1	0.739602	0.339032	TRUE	1	0.96	TRUE	TRUE	TRUE	TRUE	FALSE	FALSE	3	3	TRUE	GI	GI	3	3	TRUE	GI	GI	4	4	TRUE	GI	GI	7	7	TRUE	GI	GI	6	6	TRUE	GI	GI	3	3	TRUE	GI	GI	3	3	TRUE	GI	GI	7	7	TRUE	GI	GI	19	19	TRUE	GI	GI	7	7	TRUE	GI	GI
											MAG084	MAG139	0.133806	0.678447	0.786055	TRUE	FALSE	FALSE	0.35	-0.0669462	0.118661	-0.0847579	0.5	0.0258575	-0.0847579	FALSE	0.705	0.2	FALSE	FALSE	FALSE	FALSE	FALSE	FALSE	3	3	TRUE	GI	GI	3	3	TRUE	GI	GI	4	4	TRUE	GI	GI	7	8	FALSE	GI	GII	6	6	TRUE	GI	GI	3	3	TRUE	GI	GI	3	3	TRUE	GI	GI	7	12	FALSE	GI	Cluster12	19	28	FALSE	GI	Cluster28	7	13	FALSE	GI	Cluster13
											MAG084	MAG140	0	1	1	FALSE	FALSE	FALSE	0.2	-0.0418414	0.10171	-0.135613	0.5	0.0299341	-0.135613	FALSE	0.42	0.015	FALSE	FALSE	FALSE	FALSE	FALSE	FALSE	3	0	FALSE	GI	GIII	3	1	FALSE	GI	GIII	4	10	FALSE	GI	Cluster10	7	9	FALSE	GI	GIII	6	10	FALSE	GI	Cluster10	3	0	FALSE	GI	GIII	3	5	FALSE	GI	Cluster5	7	13	FALSE	GI	Cluster13	19	29	FALSE	GI	Cluster29	7	14	FALSE	GI	Cluster14
											MAG085	MAG086	0.624113	0.0300783	0.0808422	TRUE	TRUE	FALSE	0.741379	0.775862	0.741379	0.116667	1	0.741379	0.116667	TRUE	1	0.78	FALSE	TRUE	TRUE	FALSE	FALSE	FALSE	0	0	TRUE	GIII	GIII	1	4	FALSE	GIII	GII	2	6	FALSE	GIII	GII	9	9	TRUE	GIII	GIII	3	7	FALSE	GIII	GII	0	4	FALSE	GIII	GII	1	4	FALSE	GIII	GII	5	4	FALSE	GIII	Cluster4	14	22	FALSE	Cluster14	GII	9	0	FALSE	GIII	Cluster0
											MAG085	MAG087	0.788752	0.00229539	0.012517	TRUE	TRUE	TRUE	0.64416	0.830628	0.627209	0.783333	1	0.713747	0.627209	TRUE	1	1	TRUE	TRUE	TRUE	TRUE	FALSE	TRUE	0	0	TRUE	GIII	GIII	1	1	TRUE	GIII	GIII	2	2	TRUE	GIII	GIII	9	9	TRUE	GIII	GIII	3	3	TRUE	GIII	GIII	0	0	TRUE	GIII	GIII	1	1	TRUE	GIII	GIII	5	5	TRUE	GIII	GIII	14	14	TRUE	Cluster14	Cluster14	9	9	TRUE	GIII	GIII
											MAG085	MAG088	-0.154933	0.630661	0.745153	FALSE	FALSE	FALSE	0	-0.42379	-0.186467	0.0833333	0.25	-0.0932337	-0.42379	FALSE	0.245	0.015	FALSE	FALSE	FALSE	FALSE	FALSE	FALSE	0	3	FALSE	GIII	GI	1	3	FALSE	GIII	GI	2	6	FALSE	GIII	GII	9	7	FALSE	GIII	GI	3	6	FALSE	GIII	GI	0	3	FALSE	GIII	GI	1	3	FALSE	GIII	GI	5	9	FALSE	GIII	GII	14	19	FALSE	Cluster14	GI	9	10	FALSE	GIII	GII
											MAG085	MAG089	0.903011	5.73241e-05	0.00108094	TRUE	TRUE	TRUE	0.783043	0.919224	0.953269	0.783333	1	0.851279	0.783043	TRUE	1	1	TRUE	TRUE	TRUE	TRUE	TRUE	TRUE	0	0	TRUE	GIII	GIII	1	1	TRUE	GIII	GIII	2	2	TRUE	GIII	GIII	9	9	TRUE	GIII	GIII	3	3	TRUE	GIII	GIII	0	0	TRUE	GIII	GIII	1	1	TRUE	GIII	GIII	5	5	TRUE	GIII	GIII	14	1	FALSE	Cluster14	GIII	9	9	TRUE	GIII	GIII
											MAG085	MAG090	0.978723	3.31358e-08	9.21176e-06	TRUE	TRUE	TRUE	0.965517	0.965517	0.965517	0.95	1	0.965517	0.95	TRUE	1	1	TRUE	TRUE	TRUE	TRUE	TRUE	TRUE	0	0	TRUE	GIII	GIII	1	1	TRUE	GIII	GIII	2	2	TRUE	GIII	GIII	9	9	TRUE	GIII	GIII	3	3	TRUE	GIII	GIII	0	0	TRUE	GIII	GIII	1	1	TRUE	GIII	GIII	5	5	TRUE	GIII	GIII	14	1	FALSE	Cluster14	GIII	9	9	TRUE	GIII	GIII
											MAG085	MAG091	-0.901431	6.19784e-05	0.00111676	FALSE	FALSE	FALSE	-0.796725	-0.932337	-0.915386	-0.783333	0	-0.856055	-0.932337	FALSE	0	0	FALSE	FALSE	FALSE	FALSE	FALSE	FALSE	0	3	FALSE	GIII	GI	1	3	FALSE	GIII	GI	2	4	FALSE	GIII	GI	9	7	FALSE	GIII	GI	3	6	FALSE	GIII	GI	0	3	FALSE	GIII	GI	1	3	FALSE	GIII	GI	5	7	FALSE	GIII	GI	14	15	FALSE	Cluster14	Cluster15	9	7	FALSE	GIII	GI
											MAG085	MAG092	0.542267	0.0685411	0.150204	TRUE	FALSE	FALSE	0.339032	0.525499	0.457693	0.7	1	0.491596	0.339032	FALSE	0.975	0.63	FALSE	TRUE	FALSE	FALSE	FALSE	FALSE	0	0	TRUE	GIII	GIII	1	1	TRUE	GIII	GIII	2	2	TRUE	GIII	GIII	9	8	FALSE	GIII	GII	3	3	TRUE	GIII	GIII	0	0	TRUE	GIII	GIII	1	1	TRUE	GIII	GIII	5	5	TRUE	GIII	GIII	14	16	FALSE	Cluster14	Cluster16	9	9	TRUE	GIII	GIII
											MAG085	MAG093	0.394329	0.204641	0.33336	TRUE	FALSE	FALSE	-0.519947	0.586207	0.551724	0.635383	0.75	0.568966	-0.519947	FALSE	1	0.235	FALSE	FALSE	FALSE	FALSE	FALSE	FALSE	0	0	TRUE	GIII	GIII	1	1	TRUE	GIII	GIII	2	2	TRUE	GIII	GIII	9	9	TRUE	GIII	GIII	3	3	TRUE	GIII	GIII	0	0	TRUE	GIII	GIII	1	1	TRUE	GIII	GIII	5	5	TRUE	GIII	GIII	14	17	FALSE	Cluster14	Cluster17	9	9	TRUE	GIII	GIII
											MAG085	MAG094	-0.39582	0.20278	0.331929	FALSE	FALSE	FALSE	-0.417815	-0.417815	-0.417815	0	0	-0.417815	-0.417815	FALSE	0	0	FALSE	FALSE	FALSE	FALSE	FALSE	FALSE	0	3	FALSE	GIII	GI	1	3	FALSE	GIII	GI	2	8	FALSE	GIII	Cluster8	9	5	FALSE	GIII	Cluster5	3	4	FALSE	GIII	Cluster4	0	3	FALSE	GIII	GI	1	3	FALSE	GIII	GI	5	0	FALSE	GIII	Cluster0	14	3	FALSE	Cluster14	Cluster3	9	1	FALSE	GIII	Cluster1
											MAG085	MAG095	0.28874	0.362722	0.503537	TRUE	FALSE	FALSE	0.864531	0.32208	0.305129	-0.516667	0.75	0.313604	-0.516667	FALSE	0.985	0	FALSE	FALSE	FALSE	FALSE	FALSE	FALSE	0	4	FALSE	GIII	GII	1	4	FALSE	GIII	GII	2	6	FALSE	GIII	GII	9	8	FALSE	GIII	GII	3	7	FALSE	GIII	GII	0	4	FALSE	GIII	GII	1	4	FALSE	GIII	GII	5	9	FALSE	GIII	GII	14	22	FALSE	Cluster14	GII	9	10	FALSE	GIII	GII
											MAG085	MAG096	0.9201	2.24e-05	0.00055885	TRUE	TRUE	TRUE	0.817059	0.931034	0.909907	0.878669	1	0.894288	0.817059	TRUE	1	1	TRUE	TRUE	TRUE	TRUE	TRUE	TRUE	0	0	TRUE	GIII	GIII	1	1	TRUE	GIII	GIII	2	2	TRUE	GIII	GIII	9	9	TRUE	GIII	GIII	3	3	TRUE	GIII	GIII	0	0	TRUE	GIII	GIII	1	1	TRUE	GIII	GIII	5	5	TRUE	GIII	GIII	14	1	FALSE	Cluster14	GIII	9	9	TRUE	GIII	GIII
											MAG085	MAG097	0	1	1	FALSE	FALSE	FALSE	0	0	0	0	0	0	0	FALSE	0	0	FALSE	FALSE	FALSE	FALSE	FALSE	FALSE	0	2	FALSE	GIII	GIV	1	2	FALSE	GIII	GIV	2	3	FALSE	GIII	GIV	9	6	FALSE	GIII	GIV	3	5	FALSE	GIII	GIV	0	2	FALSE	GIII	GIV	1	2	FALSE	GIII	GIV	5	6	FALSE	GIII	GIV	14	18	FALSE	Cluster14	GIV	9	6	FALSE	GIII	GIV
											MAG085	MAG098	0.638298	0.0255051	0.0711865	TRUE	TRUE	FALSE	0.655172	0.844828	0.741379	0.15	1	0.698276	0.15	TRUE	1	0.745	FALSE	TRUE	TRUE	FALSE	FALSE	FALSE	0	0	TRUE	GIII	GIII	1	4	FALSE	GIII	GII	2	2	TRUE	GIII	GIII	9	9	TRUE	GIII	GIII	3	3	TRUE	GIII	GIII	0	0	TRUE	GIII	GIII	1	1	TRUE	GIII	GIII	5	4	FALSE	GIII	Cluster4	14	22	FALSE	Cluster14	GII	9	0	FALSE	GIII	Cluster0
											MAG085	MAG099	0.846573	0.000514459	0.00436371	TRUE	TRUE	TRUE	0.680907	0.885179	0.885179	0.65	1	0.783043	0.65	TRUE	1	1	TRUE	TRUE	TRUE	TRUE	TRUE	TRUE	0	0	TRUE	GIII	GIII	1	1	TRUE	GIII	GIII	2	2	TRUE	GIII	GIII	9	9	TRUE	GIII	GIII	3	3	TRUE	GIII	GIII	0	0	TRUE	GIII	GIII	1	1	TRUE	GIII	GIII	5	5	TRUE	GIII	GIII	14	1	FALSE	Cluster14	GIII	9	9	TRUE	GIII	GIII
											MAG085	MAG100	0.907801	4.48683e-05	0.000892779	TRUE	TRUE	TRUE	0.775862	0.948276	0.982759	0.783333	1	0.865805	0.775862	TRUE	1	1	TRUE	TRUE	TRUE	TRUE	TRUE	TRUE	0	0	TRUE	GIII	GIII	1	1	TRUE	GIII	GIII	2	2	TRUE	GIII	GIII	9	9	TRUE	GIII	GIII	3	3	TRUE	GIII	GIII	0	0	TRUE	GIII	GIII	1	1	TRUE	GIII	GIII	5	5	TRUE	GIII	GIII	14	1	FALSE	Cluster14	GIII	9	9	TRUE	GIII	GIII
											MAG085	MAG101	0.169018	0.599498	0.717392	TRUE	FALSE	FALSE	0.593306	-0.169516	-0.0678064	0.25	0.5	0.0910968	-0.169516	FALSE	0.73	0.04	FALSE	FALSE	FALSE	FALSE	FALSE	FALSE	0	3	FALSE	GIII	GI	1	4	FALSE	GIII	GII	2	6	FALSE	GIII	GII	9	8	FALSE	GIII	GII	3	7	FALSE	GIII	GII	0	4	FALSE	GIII	GII	1	4	FALSE	GIII	GII	5	9	FALSE	GIII	GII	14	24	FALSE	Cluster14	Cluster24	9	10	FALSE	GIII	GII
											MAG085	MAG102	0.901431	6.19784e-05	0.00111676	TRUE	TRUE	TRUE	0.813676	0.915386	0.830628	0.883333	1	0.856981	0.813676	TRUE	1	1	TRUE	TRUE	TRUE	TRUE	TRUE	TRUE	0	0	TRUE	GIII	GIII	1	1	TRUE	GIII	GIII	2	2	TRUE	GIII	GIII	9	9	TRUE	GIII	GIII	3	3	TRUE	GIII	GIII	0	0	TRUE	GIII	GIII	1	1	TRUE	GIII	GIII	5	5	TRUE	GIII	GIII	14	14	TRUE	Cluster14	Cluster14	9	9	TRUE	GIII	GIII
											MAG085	MAG103	0.730496	0.00697206	0.0270919	TRUE	TRUE	TRUE	0.948276	0.431034	0.913793	0.366667	1	0.672414	0.366667	TRUE	1	0.995	TRUE	TRUE	TRUE	TRUE	FALSE	FALSE	0	4	FALSE	GIII	GII	1	4	FALSE	GIII	GII	2	6	FALSE	GIII	GII	9	8	FALSE	GIII	GII	3	7	FALSE	GIII	GII	0	4	FALSE	GIII	GII	1	4	FALSE	GIII	GII	5	9	FALSE	GIII	GII	14	14	TRUE	Cluster14	Cluster14	9	10	FALSE	GIII	GII
											MAG085	MAG104	0.460993	0.131464	0.243414	TRUE	FALSE	FALSE	0.586207	0.775862	0.603448	-0.266667	0.75	0.594828	-0.266667	FALSE	1	0.34	FALSE	FALSE	FALSE	FALSE	FALSE	FALSE	0	0	TRUE	GIII	GIII	1	1	TRUE	GIII	GIII	2	6	FALSE	GIII	GII	9	9	TRUE	GIII	GIII	3	3	TRUE	GIII	GIII	0	4	FALSE	GIII	GII	1	1	TRUE	GIII	GIII	5	4	FALSE	GIII	Cluster4	14	22	FALSE	Cluster14	GII	9	0	FALSE	GIII	Cluster0
											MAG085	MAG105	0.966504	3.13925e-07	4.92659e-05	TRUE	TRUE	TRUE	0.936247	0.953269	0.953269	0.933333	1	0.944758	0.933333	TRUE	1	1	TRUE	TRUE	TRUE	TRUE	TRUE	TRUE	0	0	TRUE	GIII	GIII	1	1	TRUE	GIII	GIII	2	2	TRUE	GIII	GIII	9	9	TRUE	GIII	GIII	3	3	TRUE	GIII	GIII	0	0	TRUE	GIII	GIII	1	1	TRUE	GIII	GIII	5	5	TRUE	GIII	GIII	14	1	FALSE	Cluster14	GIII	9	9	TRUE	GIII	GIII
											MAG085	MAG106	-0.694895	0.0121313	0.0409001	FALSE	FALSE	FALSE	-0.610257	-0.881483	-0.748997	-0.29289	0	-0.679627	-0.881483	FALSE	0	0	FALSE	FALSE	FALSE	FALSE	FALSE	FALSE	0	3	FALSE	GIII	GI	1	3	FALSE	GIII	GI	2	4	FALSE	GIII	GI	9	7	FALSE	GIII	GI	3	6	FALSE	GIII	GI	0	3	FALSE	GIII	GI	1	3	FALSE	GIII	GI	5	7	FALSE	GIII	GI	14	19	FALSE	Cluster14	GI	9	7	FALSE	GIII	GI
											MAG085	MAG107	0.843972	0.000557001	0.0045543	TRUE	TRUE	TRUE	0.62069	0.948276	0.982759	0.633333	1	0.790805	0.62069	TRUE	1	1	TRUE	TRUE	TRUE	TRUE	TRUE	TRUE	0	0	TRUE	GIII	GIII	1	1	TRUE	GIII	GIII	2	2	TRUE	GIII	GIII	9	9	TRUE	GIII	GIII	3	3	TRUE	GIII	GIII	0	0	TRUE	GIII	GIII	1	1	TRUE	GIII	GIII	5	5	TRUE	GIII	GIII	14	1	FALSE	Cluster14	GIII	9	9	TRUE	GIII	GIII
											MAG085	MAG108	0.836879	0.000686941	0.00525466	TRUE	TRUE	TRUE	0.62069	0.931034	0.965517	0.616667	1	0.775862	0.616667	TRUE	1	1	TRUE	TRUE	TRUE	TRUE	TRUE	TRUE	0	0	TRUE	GIII	GIII	1	1	TRUE	GIII	GIII	2	2	TRUE	GIII	GIII	9	9	TRUE	GIII	GIII	3	3	TRUE	GIII	GIII	0	0	TRUE	GIII	GIII	1	1	TRUE	GIII	GIII	5	5	TRUE	GIII	GIII	14	1	FALSE	Cluster14	GIII	9	9	TRUE	GIII	GIII
											MAG085	MAG109	-0.838049	0.000664043	0.00513931	FALSE	FALSE	FALSE	-0.627209	-0.949289	-0.96624	-0.633333	0	-0.791311	-0.96624	FALSE	0	0	FALSE	FALSE	FALSE	FALSE	FALSE	FALSE	0	3	FALSE	GIII	GI	1	3	FALSE	GIII	GI	2	4	FALSE	GIII	GI	9	7	FALSE	GIII	GI	3	6	FALSE	GIII	GI	0	3	FALSE	GIII	GI	1	3	FALSE	GIII	GI	5	7	FALSE	GIII	GI	14	19	FALSE	Cluster14	GI	9	7	FALSE	GIII	GI
											MAG085	MAG110	-0.795794	0.00196229	0.011271	FALSE	FALSE	FALSE	-0.525499	-0.915386	-0.915386	-0.533333	0	-0.72436	-0.915386	FALSE	0	0	FALSE	FALSE	FALSE	FALSE	FALSE	FALSE	0	3	FALSE	GIII	GI	1	3	FALSE	GIII	GI	2	4	FALSE	GIII	GI	9	7	FALSE	GIII	GI	3	6	FALSE	GIII	GI	0	3	FALSE	GIII	GI	1	3	FALSE	GIII	GI	5	7	FALSE	GIII	GI	14	19	FALSE	Cluster14	GI	9	7	FALSE	GIII	GI
											MAG085	MAG111	-0.6972	0.0117306	0.0398391	FALSE	FALSE	FALSE	-0.627209	-0.779773	-0.711967	-0.366667	0	-0.669588	-0.779773	FALSE	0	0	FALSE	FALSE	FALSE	FALSE	FALSE	FALSE	0	3	FALSE	GIII	GI	1	3	FALSE	GIII	GI	2	4	FALSE	GIII	GI	9	7	FALSE	GIII	GI	3	6	FALSE	GIII	GI	0	3	FALSE	GIII	GI	1	3	FALSE	GIII	GI	5	7	FALSE	GIII	GI	14	19	FALSE	Cluster14	GI	9	7	FALSE	GIII	GI
											MAG085	MAG112	-0.711285	0.00949192	0.0340798	FALSE	FALSE	FALSE	-0.32208	-0.779773	-0.593306	-0.866667	0	-0.686539	-0.866667	FALSE	0	0	FALSE	FALSE	FALSE	FALSE	FALSE	FALSE	0	3	FALSE	GIII	GI	1	3	FALSE	GIII	GI	2	5	FALSE	GIII	Cluster5	9	7	FALSE	GIII	GI	3	6	FALSE	GIII	GI	0	3	FALSE	GIII	GI	1	3	FALSE	GIII	GI	5	8	FALSE	GIII	Cluster8	14	20	FALSE	Cluster14	Cluster20	9	8	FALSE	GIII	Cluster8
											MAG085	MAG113	0.800264	0.00177096	0.0104055	TRUE	TRUE	TRUE	0.417815	0.854199	0.835872	0.839841	1	0.837856	0.417815	TRUE	1	1	TRUE	TRUE	TRUE	TRUE	FALSE	TRUE	0	0	TRUE	GIII	GIII	1	1	TRUE	GIII	GIII	2	2	TRUE	GIII	GIII	9	9	TRUE	GIII	GIII	3	3	TRUE	GIII	GIII	0	0	TRUE	GIII	GIII	1	1	TRUE	GIII	GIII	5	5	TRUE	GIII	GIII	14	1	FALSE	Cluster14	GIII	9	9	TRUE	GIII	GIII
											MAG085	MAG114	-0.0563394	0.861937	0.931336	FALSE	FALSE	FALSE	0.779773	-0.237322	-0.254274	-0.4	0.25	-0.245798	-0.4	FALSE	0.29	0.005	FALSE	FALSE	FALSE	FALSE	FALSE	FALSE	0	4	FALSE	GIII	GII	1	4	FALSE	GIII	GII	2	6	FALSE	GIII	GII	9	8	FALSE	GIII	GII	3	7	FALSE	GIII	GII	0	4	FALSE	GIII	GII	1	4	FALSE	GIII	GII	5	9	FALSE	GIII	GII	14	21	FALSE	Cluster14	Cluster21	9	10	FALSE	GIII	GII
											MAG085	MAG115	-0.619734	0.0316024	0.0834894	FALSE	FALSE	FALSE	-0.237322	-0.762821	-0.847579	-0.45	0	-0.606411	-0.847579	FALSE	0	0	FALSE	FALSE	FALSE	FALSE	FALSE	FALSE	0	3	FALSE	GIII	GI	1	3	FALSE	GIII	GI	2	4	FALSE	GIII	GI	9	7	FALSE	GIII	GI	3	6	FALSE	GIII	GI	0	3	FALSE	GIII	GI	1	3	FALSE	GIII	GI	5	7	FALSE	GIII	GI	14	19	FALSE	Cluster14	GI	9	7	FALSE	GIII	GI
											MAG085	MAG116	0.802837	0.00166751	0.00996611	TRUE	TRUE	TRUE	0.881483	0.678064	0.881483	0.55	1	0.779773	0.55	TRUE	1	0.965	TRUE	TRUE	TRUE	TRUE	FALSE	TRUE	0	0	TRUE	GIII	GIII	1	1	TRUE	GIII	GIII	2	2	TRUE	GIII	GIII	9	8	FALSE	GIII	GII	3	3	TRUE	GIII	GIII	0	0	TRUE	GIII	GIII	1	1	TRUE	GIII	GIII	5	5	TRUE	GIII	GIII	14	14	TRUE	Cluster14	Cluster14	9	9	TRUE	GIII	GIII
											MAG085	MAG117	0.276596	0.38414	0.525325	TRUE	FALSE	FALSE	0.689655	0.431034	0.465517	-0.7	0.75	0.448276	-0.7	FALSE	1	0	FALSE	FALSE	FALSE	FALSE	FALSE	FALSE	0	4	FALSE	GIII	GII	1	4	FALSE	GIII	GII	2	6	FALSE	GIII	GII	9	8	FALSE	GIII	GII	3	7	FALSE	GIII	GII	0	4	FALSE	GIII	GII	1	4	FALSE	GIII	GII	5	9	FALSE	GIII	GII	14	22	FALSE	Cluster14	GII	9	10	FALSE	GIII	GII
											MAG085	MAG118	-0.591564	0.0427573	0.104975	FALSE	FALSE	FALSE	-0.339032	-0.796725	-0.796725	-0.166667	0	-0.567878	-0.796725	FALSE	0	0	FALSE	FALSE	FALSE	FALSE	FALSE	FALSE	0	3	FALSE	GIII	GI	1	3	FALSE	GIII	GI	2	4	FALSE	GIII	GI	9	7	FALSE	GIII	GI	3	6	FALSE	GIII	GI	0	3	FALSE	GIII	GI	1	3	FALSE	GIII	GI	5	7	FALSE	GIII	GI	14	19	FALSE	Cluster14	GI	9	7	FALSE	GIII	GI
[truncated: 547,327 more chars]
