## Supplementary Dataset 3 for "Geothermal gradients restructure metabolism in hot spring microbial communities" (part 1 of 3)

### Sheet: SD3. Readme
Supplementary Dataset 3. Gap-filling procedures for genome-scale models, including manual reactions and media for automated gap-filling, and parameterization of community-scale metabolic models using aqueous geochemistry-based media and metatranscriptome-derived reaction constraints.
a) Gap-filling methods and quality check of curated 140 genome-scale models (GEMs).
b) Parameterization of community-scale metabolic model (CMM) media by aqueous geochemistry.
c) Reaction constraints applied to CMMs across environmental gradients.
d) Sensitivity analysis statistics for nutrient interaction (AC and EAI) and electron allocation (ARB) metrics.
e) SMETANA benchmark of internal interactions between ecological guilds.
f) Reaction sets used for elemental pathway allocation and anabolic reallocation bias (ARB) analyses

### Sheet: a) Gapfill_methods
A. Gap-filling methods and quality check of curated 140 genome-scale models (GEMs).
ID	Group *	Oxygen	Trophic	Manually curated reactions involved in sulfur metabolism and related gpr **														Auto-gapfill mediums ***				Curated reactions %			Quality check by MEMOTE			* Percentage of curated reactions on group level				*** Gap-filling medium compositions based on the trophic profiles of MAGs.
				R_FCCSQRadd	R_CYSadd	R_DSRadd	R_HDRadd	R_TETadd	R_TTRadd	R_PHSadd	R_SOXAadd	R_SOXPadd	R_APRQMOr1add	R_APRQMOr2add	R_SOEAadd	R_H2S2Sadd	R_THIOSULSYNadd	PBA (photoautotrophs)	CBA (chemoautotrophs_anaerobic)	CB (chemoautotrophs_aerobic)	GBAN2 (N-fixer_anaerobic)	Curatd reaction	Total reaction	%	total_score	consistency_score		Group	Curated reaction % mean	Curated reaction % std		medium	description	compound	name	reaction	flux
MAG001	GI	anaerobic	-	-	-	-	-	-	MAG001_MAG001_MAG001_27_7	-	-	-	-	-	-	spontaneous	spontaneous	-	-	-	-	3	1682	0.00178359	0.812815	0.967195		GI	0.00249447	0.0011282		PBA	PhotoautoBasalAnaerobic[cyano;chloro]	h2	Hydrogen	EX_h2_m	1000
MAG006	GI	aerobic/facultatively anaerobic	-	-	-	-	-	-	-	-	-	-	-	-	-	spontaneous	spontaneous	-	-	-	-	2	1526	0.00131062	0.807675	0.953648		GII	0.00197006	0.000734723		PBA	PhotoautoBasalAnaerobic[cyano;chloro]	photon	Light	EX_photon_m	1000
MAG013	GI	anaerobic	photoautotropic; nitrogen fixation; filamentous anoxygenic phototrophic (FAP)	-	-	-	-	-	-	-	-	-	-	-	-	spontaneous	spontaneous	-	+	-	+	2	1619	0.00123533	0.809843	0.959543		GIII	0.00233266	0.00109975		PBA	PhotoautoBasalAnaerobic[cyano;chloro]	h2o	H2O H2O	EX_h2o_m	1000
MAG014	GI	anaerobic	photoautotropic; nonitrogen sulfur; filamentous anoxygenic phototrophic (FAP)	-	-	-	-	-	-	-	-	-	-	-	-	spontaneous	spontaneous	-	+	-	-	2	1570	0.00127389	0.811035	0.962401						PBA	PhotoautoBasalAnaerobic[cyano;chloro]	co2	CO2 CO2	EX_co2_m	1000
MAG017	GI	anaerobic	nitrogen fixation	-	-	(MAG017_MAG017_MAG017_25_67 and MAG017_MAG017_MAG017_29_15 and MAG017_MAG017_MAG017_15_64 and (MAG017_MAG017_MAG017_4_21 or MAG017_MAG017_MAG017_25_72) and (MAG017_MAG017_MAG017_4_21 or MAG017_MAG017_MAG017_25_72) and MAG017_MAG017_MAG017_25_71 and (MAG017_MAG017_MAG017_24_31 or MAG017_MAG017_MAG017_25_70 or MAG017_MAG017_MAG017_26_3) and (MAG017_MAG017_MAG017_25_69 or MAG017_MAG017_MAG017_26_2) and MAG017_MAG017_MAG017_25_73)	MAG017_MAG017_MAG017_5_25	-	-	MAG017_MAG017_MAG017_35_104	-	-	-	-	-	spontaneous	spontaneous	-	-	-	+	5	1464	0.0034153	0.808252	0.955298		** Sulfur related reactions				PBA	PhotoautoBasalAnaerobic[cyano;chloro]	hco3	Bicarbonate	EX_hco3_m	1000
MAG018	GI	anaerobic	-	MAG018_MAG018_MAG018_27_78	-	-	((MAG018_MAG018_MAG018_26_46 or MAG018_MAG018_MAG018_30_34) and MAG018_MAG018_MAG018_26_44 and MAG018_MAG018_MAG018_26_43 and MAG018_MAG018_MAG018_26_47)	-	-	-	-	-	-	-	-	spontaneous	spontaneous	-	-	-	-	4	1196	0.00334448	0.809536	0.957954		Reaction_ID	Function	Chemical equation		PBA	PhotoautoBasalAnaerobic[cyano;chloro]	h2co3	Carbonic acid	EX_h2co3_m	1000
MAG019	GI	-	photoautotropic	MAG019_MAG019_MAG019_81_5	-	-	-	-	-	-	-	-	-	-	-	spontaneous	spontaneous	+	-	-	-	3	1405	0.00213523	0.646054	0.538609		R_FCCSQRadd	oxidation: sulfide/quinone oxidoreductases	q8[C_c] -> q8h2[C_c] + s[C_c]		PBA	PhotoautoBasalAnaerobic[cyano;chloro]	no3	Nitrate	EX_no3_m	1000
MAG020	GI	anaerobic	photoautotropic; Sulfur-oxidation; filamentous anoxygenic phototrophic (FAP)	-	-	-	-	-	-	-	-	-	-	-	-	spontaneous	spontaneous	-	+	-	-	2	1861	0.00107469	0.811418	0.963633		R_CYSadd	Sulfite reductase [NADPH]	3 h2o[C_c] + 3 nadp[C_c] + h2s[C_c] <=> 4 h[C_c] + 3 nadph[C_c] + so3[C_c]		PBA	PhotoautoBasalAnaerobic[cyano;chloro]	nh4	Ammonium	EX_nh4_m	1000
MAG021	GI	-	-	-	-	-	-	-	-	-	-	-	-	-	-	spontaneous	spontaneous	-	-	-	-	2	1404	0.0014245	0.808676	0.955932		R_DSRadd	reverse dissimilatory sulfite reductase (DsrAB);heterodisulfide reductase-like enzyme system	3 h2o[C_c] + nad[C_c] + s[C_p] -> 5 h[C_c] + nadh[C_c] + so3[C_c]		PBA	PhotoautoBasalAnaerobic[cyano;chloro]	n2	Nitrogen	EX_n2_m	1000
MAG027	GI	aerobic/anaerobic	-	-	-	-	-	-	-	-	-	-	-	-	-	spontaneous	spontaneous	-	-	-	-	2	1660	0.00120482	0.808122	0.955093		R_HDRadd	CoB--CoM_heterodisulfide_reductase	3 h2o[C_c] + fdxox[C_c] + s[C_p] -> 5 h[C_c] + so3[C_c] + fdxrd[C_c]		PBA	PhotoautoBasalAnaerobic[cyano;chloro]	so4	Sulfate	EX_so4_m	1000
MAG029	GI	aerobic	-	-	-	-	(MAG029_MAG029_MAG029_50_24 and MAG029_MAG029_MAG029_50_25 and MAG029_MAG029_MAG029_50_26 and (MAG029_MAG029_MAG029_50_22 or MAG029_MAG029_MAG029_50_23))	MAG029_MAG029_MAG029_29_4	-	MAG029_MAG029_MAG029_47_12	-	-	-	-	-	spontaneous	spontaneous	-	-	-	-	5	1741	0.00287191	0.808567	0.956406		R_TETadd	Disproportionation of terathionate/diheme cytochrome c thiosulfate dehydrogenase	h2o[C_p] + tet[C_p] -> h[C_p] + tsul[C_p] + so4[C_p] + s[C_p]		PBA	PhotoautoBasalAnaerobic[cyano;chloro]	so3	Sulfite	EX_so3_m	1000
MAG030	GI	aerobic	nitrogen fixation; Methanotroph; grow on methane and methanol, assimilate C1 compounds via the ribulose monophosphate pathway	-	MAG030_MAG030_MAG030_3_14	-	-	MAG030_MAG030_MAG030_16_38	-	-	-	-	-	-	-	spontaneous	spontaneous	-	-	-	-	4	1444	0.00277008	0.815033	0.97263		R_TTRadd	Tetrathionate reductase	2 h[C_c] + mql8[C_c] + tet[C_p] <=> 2 h[C_p] + mqn8[C_c] + 2 tsul[C_p]		PBA	PhotoautoBasalAnaerobic[cyano;chloro]	tsul	Thiosulfate	EX_tsul_m	1000
MAG034	GI	aerobic	oligotrophic	-	-	-	-	-	-	-	-	-	-	-	-	spontaneous	spontaneous	-	-	-	-	2	1564	0.00127877	0.809428	0.958005		R_PHSadd	Disproportionation of Thiosulfate	mqn8[C_c] + tsul[C_p] <=> h[C_c] + mql8[C_c] + so3[C_p] + h2s[C_p]		PBA	PhotoautoBasalAnaerobic[cyano;chloro]	h2s	Hydrogen sulfide	EX_h2s_m	1000
MAG042	GI	anaerobic	nitrogen fixation	-	-	((MAG042_MAG042_MAG042_62_23 or MAG042_MAG042_MAG042_104_14) and MAG042_MAG042_MAG042_109_2 and (MAG042_MAG042_MAG042_104_19 or MAG042_MAG042_MAG042_142_1 or MAG042_MAG042_MAG042_152_4) and (MAG042_MAG042_MAG042_104_19 or MAG042_MAG042_MAG042_142_1 or MAG042_MAG042_MAG042_152_4) and MAG042_MAG042_MAG042_104_18 and (MAG042_MAG042_MAG042_29_15 or MAG042_MAG042_MAG042_65_10 or MAG042_MAG042_MAG042_67_11 or MAG042_MAG042_MAG042_104_17) and (MAG042_MAG042_MAG042_29_14 or MAG042_MAG042_MAG042_65_11 or MAG042_MAG042_MAG042_104_16 or MAG042_MAG042_MAG042_142_2))	((MAG042_MAG042_MAG042_17_16 or MAG042_MAG042_MAG042_46_9 or MAG042_MAG042_MAG042_106_6 or MAG042_MAG042_MAG042_137_63 or MAG042_MAG042_MAG042_137_64) and MAG042_MAG042_MAG042_137_66 and MAG042_MAG042_MAG042_137_65 and (MAG042_MAG042_MAG042_137_67 or MAG042_MAG042_MAG042_137_68))	-	-	MAG042_MAG042_MAG042_94_4	-	-	((MAG042_MAG042_MAG042_17_17 or MAG042_MAG042_MAG042_46_10) and MAG042_MAG042_MAG042_17_18)	((MAG042_MAG042_MAG042_17_17 or MAG042_MAG042_MAG042_46_10) and MAG042_MAG042_MAG042_17_18)	-	spontaneous	spontaneous	-	-	-	+	7	1419	0.00493305	0.805623	0.948522		R_SOXAadd	Sulfur Oxidation complete	5 h2o[C_p] + 4 mqn8[C_c] + tsul[C_p] -> 2 h[C_p] + 8 mql8[C_c] + 2 so4[C_c]		PBA	PhotoautoBasalAnaerobic[cyano;chloro]	pi	Phosphate	EX_pi_m	1000
MAG045	GI	anaerobic	-	-	-	-	-	-	-	-	-	-	-	-	-	spontaneous	spontaneous	-	-	-	-	2	438	0.00456621	0.822546	0.99093		R_SOXPadd	Sulfur Oxidation partial (no soxCD)	5 h2o[C_p] + 4 mqn8[C_c] + 2 tsul[C_p] -> 2 so3[C_c] + 8 mql8[C_c] + s[C_c] + 2 so4[C_p]		PBA	PhotoautoBasalAnaerobic[cyano;chloro]	fe2	Fe2+ mitochondria	EX_fe2_m	1000
MAG048	GI	anaerobic	anaerobic fermenters, methanogens; mercury reduction	-	-	-	((MAG048_MAG048_MAG048_2_83 or MAG048_MAG048_MAG048_2_84 or MAG048_MAG048_MAG048_74_34 or MAG048_MAG048_MAG048_95_9 or MAG048_MAG048_MAG048_95_10 or MAG048_MAG048_MAG048_102_50) and (MAG048_MAG048_MAG048_7_2 or MAG048_MAG048_MAG048_44_10 or MAG048_MAG048_MAG048_93_4 or MAG048_MAG048_MAG048_95_7 or MAG048_MAG048_MAG048_95_11) and (MAG048_MAG048_MAG048_7_3 or MAG048_MAG048_MAG048_45_3 or MAG048_MAG048_MAG048_92_8 or MAG048_MAG048_MAG048_93_5 or MAG048_MAG048_MAG048_95_8 or MAG048_MAG048_MAG048_95_12) and (MAG048_MAG048_MAG048_2_85 or MAG048_MAG048_MAG048_4_10 or MAG048_MAG048_MAG048_95_5))	-	-	-	-	-	MAG048_MAG048_MAG048_83_18	MAG048_MAG048_MAG048_83_18	-	spontaneous	spontaneous	-	-	-	-	5	1725	0.00289855	0.802464	0.940322		R_APRQMOr1add	APS reductase (AprBA)	2 h[C_c] + amp[C_c] + so3[C_c] + mqn8[C_c] <=> 2 mql8[C_c] + aps[C_p]		PBA	PhotoautoBasalAnaerobic[cyano;chloro]	cl	Cl-	EX_cl_m	1000
MAG052	GI	anaerobic	anaerobic heterotrophic	-	-	-	-	-	-	-	-	-	-	-	-	spontaneous	spontaneous	-	-	-	-	2	644	0.00310559	0.813741	0.96876		R_APRQMOr2add	APS reductase (AprBA)	h[C_c] + amp[C_c] + so3[C_c] + trdox[C_c] <=> trdrd[C_c] + aps[C_p]		PBA	PhotoautoBasalAnaerobic[cyano;chloro]	na1	Sodium	EX_na1_m	1000
MAG054	GI	anaerobic	-	-	-	-	(MAG054_MAG054_MAG054_477_38 and MAG054_MAG054_MAG054_477_35 and MAG054_MAG054_MAG054_477_39)	-	-	-	-	-	-	-	-	spontaneous	spontaneous	-	-	-	-	3	1522	0.00197109	0.808137	0.955137		R_SOEAadd	APS reductase; membrane-bound iron-sulfur molybdoprotein SoeABC	h2o[C_c] + so3[C_c] + mqn8[C_c] -> mql8[C_c] + so4[C_c]		PBA	PhotoautoBasalAnaerobic[cyano;chloro]	k	Potassium	EX_k_m	1000
MAG055	GI	anaerobic	-	-	-	-	(MAG055_MAG055_MAG055_37_231 and MAG055_MAG055_MAG055_37_225)	-	-	-	-	-	-	-	-	spontaneous	spontaneous	-	-	-	-	3	1475	0.0020339	0.806553	0.951251						PBA	PhotoautoBasalAnaerobic[cyano;chloro]	ca2	Calcium	EX_ca2_m	1000
MAG056	GI	anaerobic	nitrogen fixation;C-chitin; chitin as the only substrate, fermenting its monomer nitrogen acetylglucosamine to H2 and a mixture of organic acids and alcohols	-	-	-	-	MAG056_MAG056_MAG056_638_11	-	-	-	-	-	-	-	spontaneous	spontaneous	-	-	-	+	3	1681	0.00178465	0.808331	0.955612						PBA	PhotoautoBasalAnaerobic[cyano;chloro]	mg2	Magnesium	EX_mg2_m	1000
MAG057	GI	aerobic	chemoheterotrophic	-	-	-	((MAG057_MAG057_MAG057_190_3 or MAG057_MAG057_MAG057_200_1 or MAG057_MAG057_MAG057_239_2) and MAG057_MAG057_MAG057_45_3 and MAG057_MAG057_MAG057_45_4)	MAG057_MAG057_MAG057_71_7	-	-	-	-	-	-	-	spontaneous	spontaneous	-	-	-	-	4	1825	0.00219178	0.808139	0.955152						PBA	PhotoautoBasalAnaerobic[cyano;chloro]	mn2	Manganese	EX_mn2_m	1000
MAG058	GI	anaerobic	-	-	-	(MAG058_MAG058_MAG058_146_1 and MAG058_MAG058_MAG058_414_2 and MAG058_MAG058_MAG058_495_2 and MAG058_MAG058_MAG058_495_2 and MAG058_MAG058_MAG058_495_1 and (MAG058_MAG058_MAG058_252_1 or MAG058_MAG058_MAG058_301_1 or MAG058_MAG058_MAG058_427_2 or MAG058_MAG058_MAG058_427_3 or MAG058_MAG058_MAG058_552_1) and MAG058_MAG058_MAG058_301_2 and MAG058_MAG058_MAG058_172_1)	((MAG058_MAG058_MAG058_249_2 or MAG058_MAG058_MAG058_472_2 or MAG058_MAG058_MAG058_662_1) and MAG058_MAG058_MAG058_244_1)	-	-	-	-	-	(MAG058_MAG058_MAG058_249_1 and MAG058_MAG058_MAG058_386_1)	(MAG058_MAG058_MAG058_249_1 and MAG058_MAG058_MAG058_386_1)	-	spontaneous	spontaneous	-	-	-	-	6	1321	0.00454201	0.807568	0.953894						PBA	PhotoautoBasalAnaerobic[cyano;chloro]	zn2	Zinc	EX_zn2_m	1000
MAG061	GI	anaerobic	-	-	-	-	((MAG061_MAG061_MAG061_212_15 or MAG061_MAG061_MAG061_212_16 or MAG061_MAG061_MAG061_242_3 or MAG061_MAG061_MAG061_242_4 or MAG061_MAG061_MAG061_278_1 or MAG061_MAG061_MAG061_435_1 or MAG061_MAG061_MAG061_473_4 or MAG061_MAG061_MAG061_473_12) and (MAG061_MAG061_MAG061_101_7 or MAG061_MAG061_MAG061_212_14 or MAG061_MAG061_MAG061_403_6 or MAG061_MAG061_MAG061_533_2) and (MAG061_MAG061_MAG061_89_2 or MAG061_MAG061_MAG061_101_6 or MAG061_MAG061_MAG061_212_13 or MAG061_MAG061_MAG061_261_6 or MAG061_MAG061_MAG061_403_5) and (MAG061_MAG061_MAG061_242_2 or MAG061_MAG061_MAG061_261_2 or MAG061_MAG061_MAG061_435_3 or MAG061_MAG061_MAG061_460_4))	-	MAG061_MAG061_MAG061_268_8	-	-	-	-	-	-	spontaneous	spontaneous	-	-	-	-	4	1501	0.00266489	0.81127	0.963185						PBA	PhotoautoBasalAnaerobic[cyano;chloro]	cu2	Copper	EX_cu2_m	1000
MAG062	GI	anaerobic	-	-	-	-	-	MAG062_MAG062_MAG062_230_4	-	-	-	-	-	-	-	spontaneous	spontaneous	-	-	-	-	3	1440	0.00208333	0.814868	0.972234						PBA	PhotoautoBasalAnaerobic[cyano;chloro]	cobalt2	Co2+	EX_cobalt2_m	1000
MAG063	GI	anaerobic	chemoautotropic; sulfur disproportionation; anaerobic fermenters, methanogens; mercury reduction	-	-	-	((MAG063_MAG063_MAG063_337_4 or MAG063_MAG063_MAG063_366_8 or MAG063_MAG063_MAG063_392_1 or MAG063_MAG063_MAG063_392_2 or MAG063_MAG063_MAG063_410_1 or MAG063_MAG063_MAG063_569_3) and (MAG063_MAG063_MAG063_20_3 or MAG063_MAG063_MAG063_366_7 or MAG063_MAG063_MAG063_620_7) and (MAG063_MAG063_MAG063_20_2 or MAG063_MAG063_MAG063_366_6 or MAG063_MAG063_MAG063_544_2 or MAG063_MAG063_MAG063_620_8))	-	(MAG063_MAG063_MAG063_669_4 and MAG063_MAG063_MAG063_669_2 and MAG063_MAG063_MAG063_669_3)	-	-	-	-	-	-	spontaneous	spontaneous	-	+	-	-	4	1527	0.00261952	0.806207	0.94974						PBA	PhotoautoBasalAnaerobic[cyano;chloro]	ni2	Nickel	EX_ni2_m	1000
MAG071	GI	anaerobic	-	-	-	(MAG071_MAG071_MAG071_19_161 and MAG071_MAG071_MAG071_19_167 and MAG071_MAG071_MAG071_21_65 and MAG071_MAG071_MAG071_21_65 and MAG071_MAG071_MAG071_21_64 and (MAG071_MAG071_MAG071_19_159 or MAG071_MAG071_MAG071_21_63 or MAG071_MAG071_MAG071_19_160 or MAG071_MAG071_MAG071_21_62) and MAG071_MAG071_MAG071_21_189)	MAG071_MAG071_MAG071_10_63	-	-	-	-	-	(MAG071_MAG071_MAG071_19_171 and MAG071_MAG071_MAG071_19_172)	(MAG071_MAG071_MAG071_19_171 and MAG071_MAG071_MAG071_19_172)	-	spontaneous	spontaneous	-	-	-	-	6	1468	0.00408719	0.805887	0.949342						PBA	PhotoautoBasalAnaerobic[cyano;chloro]	mobd	Molybdate	EX_mobd_m	1000
MAG072	GI	anaerobic	-	-	-	((MAG072_MAG072_MAG072_10_2 or MAG072_MAG072_MAG072_101_1) and MAG072_MAG072_MAG072_310_1 and MAG072_MAG072_MAG072_310_1 and MAG072_MAG072_MAG072_100_1 and (MAG072_MAG072_MAG072_101_3 or MAG072_MAG072_MAG072_426_2))	((MAG072_MAG072_MAG072_190_1 or MAG072_MAG072_MAG072_190_2 or MAG072_MAG072_MAG072_450_2) and MAG072_MAG072_MAG072_287_2 and MAG072_MAG072_MAG072_287_1)	-	-	-	-	-	-	-	-	spontaneous	spontaneous	-	-	-	-	4	966	0.00414079	0.814424	0.970433						PBA	PhotoautoBasalAnaerobic[cyano;chloro]	aso3	Arsenite	EX_aso3_m	1000
MAG080	GI	aerobic	chemoheterotrophic	-	MAG080_MAG080_MAG080_30_6	-	-	(MAG080_MAG080_MAG080_13_67 or MAG080_MAG080_MAG080_13_74 or MAG080_MAG080_MAG080_14_60 or MAG080_MAG080_MAG080_15_42 or MAG080_MAG080_MAG080_16_237 or MAG080_MAG080_MAG080_17_29 or MAG080_MAG080_MAG080_18_116 or MAG080_MAG080_MAG080_18_87 or MAG080_MAG080_MAG080_19_212 or MAG080_MAG080_MAG080_19_78 or MAG080_MAG080_MAG080_19_79 or MAG080_MAG080_MAG080_24_77 or MAG080_MAG080_MAG080_2_21 or MAG080_MAG080_MAG080_30_79 or MAG080_MAG080_MAG080_32_138 or MAG080_MAG080_MAG080_32_246 or MAG080_MAG080_MAG080_32_45 or MAG080_MAG080_MAG080_32_7 or MAG080_MAG080_MAG080_33_125 or MAG080_MAG080_MAG080_33_170 or MAG080_MAG080_MAG080_33_179 or MAG080_MAG080_MAG080_7_155 or MAG080_MAG080_MAG080_7_20 or MAG080_MAG080_MAG080_8_52 or MAG080_MAG080_MAG080_9_233 or MAG080_MAG080_MAG080_10_47 or MAG080_MAG080_MAG080_33_33)	-	-	-	-	-	-	-	spontaneous	spontaneous	-	-	-	-	4	1665	0.0024024	0.807914	0.954571						PBA	PhotoautoBasalAnaerobic[cyano;chloro]	aso4	Arsenate	EX_aso4_m	1000
MAG081	GI	aerobic	-	-	-	-	(MAG081_MAG081_MAG081_228_6 and MAG081_MAG081_MAG081_228_7 and MAG081_MAG081_MAG081_228_8 and MAG081_MAG081_MAG081_228_5)	MAG081_MAG081_MAG081_618_1	-	-	-	-	-	-	-	spontaneous	spontaneous	-	-	-	-	4	1482	0.00269906	0.808632	0.956477						PBA	PhotoautoBasalAnaerobic[cyano;chloro]	slnt	Selenite	EX_slnt_m	1000
MAG084	GI	anaerobic	-	-	-	(MAG084_MAG084_MAG084_32_47 or MAG084_MAG084_MAG084_35_19) and MAG084_MAG084_MAG084_32_50 and MAG084_MAG084_MAG084_94_1 and MAG084_MAG084_MAG084_94_1 and (MAG084_MAG084_MAG084_32_33 and MAG084_MAG084_MAG084_32_45) and (MAG084_MAG084_MAG084_32_34 or MAG084_MAG084_MAG084_32_46)	((MAG084_MAG084_MAG084_63_60 or MAG084_MAG084_MAG084_63_61 or MAG084_MAG084_MAG084_63_62 or MAG084_MAG084_MAG084_69_3) and MAG084_MAG084_MAG084_63_59 and (MAG084_MAG084_MAG084_63_58 or MAG084_MAG084_MAG084_76_44) and (MAG084_MAG084_MAG084_63_63 or MAG084_MAG084_MAG084_69_1 or MAG084_MAG084_MAG084_69_2 or MAG084_MAG084_MAG084_76_47))	-	MAG084_MAG084_MAG084_45_1	-	-	-	-	-	-	spontaneous	spontaneous	-	-	-	-	5	1552	0.00322165	0.810581	0.961091						PBA	PhotoautoBasalAnaerobic[cyano;chloro]	tungs	Tungstate	EX_tungs_m	1000
MAG088	GI	aerobic	-	-	-	-	(MAG088_MAG088_MAG088_85_14 and MAG088_MAG088_MAG088_85_11 and MAG088_MAG088_MAG088_85_15)	(MAG088_MAG088_MAG088_15_20 or MAG088_MAG088_MAG088_15_22 or MAG088_MAG088_MAG088_15_27 or MAG088_MAG088_MAG088_54_7)	-	-	-	-	-	-	-	spontaneous	spontaneous	-	-	-	-	4	1533	0.00260926	0.810611	0.961541						PBA	PhotoautoBasalAnaerobic[cyano;chloro]	btn	Biotin	EX_btn_m	1000
MAG091	GI	-	-	-	-	-	((MAG091_MAG091_MAG091_4_333 or MAG091_MAG091_MAG091_4_336 or MAG091_MAG091_MAG091_4_346) and MAG091_MAG091_MAG091_4_347 and MAG091_MAG091_MAG091_4_348)	-	-	-	-	-	-	-	-	spontaneous	spontaneous	-	-	-	-	3	1630	0.00184049	0.806367	0.950473						PBA	PhotoautoBasalAnaerobic[cyano;chloro]	fol	Folate	EX_fol_m	1000
MAG094	GI	anaerobic	-	-	-	-	((MAG094_MAG094_MAG094_13_43 or MAG094_MAG094_MAG094_13_44 or MAG094_MAG094_MAG094_60_32 or MAG094_MAG094_MAG094_60_37 or MAG094_MAG094_MAG094_60_39 or MAG094_MAG094_MAG094_61_1 or MAG094_MAG094_MAG094_61_2 or MAG094_MAG094_MAG094_61_3 or MAG094_MAG094_MAG094_61_10 or MAG094_MAG094_MAG094_61_11 or MAG094_MAG094_MAG094_61_12 or MAG094_MAG094_MAG094_77_22 or MAG094_MAG094_MAG094_121_12 or MAG094_MAG094_MAG094_121_13 or MAG094_MAG094_MAG094_121_20 or MAG094_MAG094_MAG094_121_21) and (MAG094_MAG094_MAG094_60_30 or MAG094_MAG094_MAG094_60_35 or MAG094_MAG094_MAG094_61_8 or MAG094_MAG094_MAG094_121_15 or MAG094_MAG094_MAG094_121_17) and (MAG094_MAG094_MAG094_60_29 or MAG094_MAG094_MAG094_60_34 or MAG094_MAG094_MAG094_61_7 or MAG094_MAG094_MAG094_121_16) and (MAG094_MAG094_MAG094_60_40 or MAG094_MAG094_MAG094_61_4 or MAG094_MAG094_MAG094_121_18 or MAG094_MAG094_MAG094_133_16 or MAG094_MAG094_MAG094_133_20 or MAG094_MAG094_MAG094_133_22))	MAG094_MAG094_MAG094_118_20	-	-	-	-	-	-	-	spontaneous	spontaneous	-	-	-	-	4	1566	0.00255428	0.811398	0.963524						PBA	PhotoautoBasalAnaerobic[cyano;chloro]	pydxn	Pyridoxine	EX_pydxn_m	1000
MAG101	GI	aerobic	Sulfur-oxidation	((MAG101_MAG101_MAG101_391_6 or MAG101_MAG101_MAG101_217_4 or MAG101_MAG101_MAG101_391_6) and (MAG101_MAG101_MAG101_60_10 or MAG101_MAG101_MAG101_391_5))	-	-	-	(MAG101_MAG101_MAG101_114_6 or MAG101_MAG101_MAG101_114_7 or MAG101_MAG101_MAG101_217_3 or MAG101_MAG101_MAG101_283_12 or MAG101_MAG101_MAG101_31_1 or MAG101_MAG101_MAG101_336_8)	-	-	(MAG101_MAG101_MAG101_50_2 and MAG101_MAG101_MAG101_391_11 and MAG101_MAG101_MAG101_50_1 and MAG101_MAG101_MAG101_391_9 and MAG101_MAG101_MAG101_391_10 and MAG101_MAG101_MAG101_391_7 and MAG101_MAG101_MAG101_391_4 and MAG101_MAG101_MAG101_391_3)	-	-	-	MAG101_MAG101_MAG101_322_6	spontaneous	spontaneous	-	-	-	-	6	2000	0.003	0.807439	0.953031						PBA	PhotoautoBasalAnaerobic[cyano;chloro]	pydx	Pyridoxal	EX_pydx_m	1000
MAG106	GI	anaerobic	-	-	-	(MAG106_MAG106_MAG106_33_6 and (MAG106_MAG106_MAG106_34_55 or MAG106_MAG106_MAG106_34_99) and MAG106_MAG106_MAG106_3_5 and (MAG106_MAG106_MAG106_21_30 or MAG106_MAG106_MAG106_34_104) and (MAG106_MAG106_MAG106_21_30 or MAG106_MAG106_MAG106_34_104) and MAG106_MAG106_MAG106_34_103 and MAG106_MAG106_MAG106_34_102 and MAG106_MAG106_MAG106_34_101 and (MAG106_MAG106_MAG106_18_33 or MAG106_MAG106_MAG106_34_105))	MAG106_MAG106_MAG106_3_235	-	((MAG106_MAG106_MAG106_21_18 or MAG106_MAG106_MAG106_21_29) and (MAG106_MAG106_MAG106_18_24 or MAG106_MAG106_MAG106_21_19) and MAG106_MAG106_MAG106_18_23)	-	-	-	(MAG106_MAG106_MAG106_3_234 and MAG106_MAG106_MAG106_3_233)	(MAG106_MAG106_MAG106_3_234 and MAG106_MAG106_MAG106_3_233)	-	spontaneous	spontaneous	-	-	-	-	7	1389	0.0050396	0.810417	0.961068						PBA	PhotoautoBasalAnaerobic[cyano;chloro]	rbflvrd	Reduced riboflavin	EX_rbflvrd_m	1000
MAG109	GI	aerobic/facultatively anaerobic	-	-	-	-	-	-	-	-	-	-	-	-	-	spontaneous	spontaneous	-	-	-	-	2	1604	0.00124688	0.810238	0.960687						PBA	PhotoautoBasalAnaerobic[cyano;chloro]	ribflv	Riboflavin C17H20N4O6	EX_ribflv_m	1000
MAG110	GI	anaerobic	-	-	-	-	-	-	-	MAG110_MAG110_MAG110_17_124	-	-	-	-	-	spontaneous	spontaneous	-	-	-	-	3	1657	0.0018105	0.808466	0.956101						PBA	PhotoautoBasalAnaerobic[cyano;chloro]	thm	Thiamin	EX_thm_m	1000
MAG111	GI	aerobic	-	-	-	-	-	-	-	-	-	-	-	-	-	spontaneous	spontaneous	-	-	-	-	2	1242	0.00161031	0.814951	0.971924						PBA	PhotoautoBasalAnaerobic[cyano;chloro]	cbl1	Cobalamin	EX_cbl1_m	1000
MAG112	GI	aerobic	-	-	-	-	-	(MAG112_MAG112_MAG112_519_11 or MAG112_MAG112_MAG112_796_1)	-	-	-	-	-	-	-	spontaneous	spontaneous	-	-	-	-	3	1530	0.00196078	0.814599	0.971593						PBA	PhotoautoBasalAnaerobic[cyano;chloro]	nac	Nicotinate	EX_nac_m	1000
MAG115	GI	anaerobic	Sulfur-oxidation	MAG115_MAG115_MAG115_8_53	-	-	(MAG115_MAG115_MAG115_94_3 and MAG115_MAG115_MAG115_94_2 and MAG115_MAG115_MAG115_94_1 and (MAG115_MAG115_MAG115_94_4 or MAG115_MAG115_MAG115_94_5))	-	MAG115_MAG115_MAG115_182_11	MAG115_MAG115_MAG115_34_23	-	-	-	-	MAG115_MAG115_MAG115_139_5	spontaneous	spontaneous	-	-	-	-	7	1816	0.00385463	0.813177	0.968205						PBA	PhotoautoBasalAnaerobic[cyano;chloro]	4abz	4-aminobenzoate	EX_4abz_m	1000
MAG118	GI	aerobic	Photosynthesis; Sulfur-oxidation	((MAG118_MAG118_MAG118_10_544) and (MAG118_MAG118_MAG118_10_545 or MAG118_MAG118_MAG118_18_32))	-	-	-	-	-	-	(MAG118_MAG118_MAG118_1_545 and MAG118_MAG118_MAG118_10_537 and MAG118_MAG118_MAG118_1_546 and MAG118_MAG118_MAG118_10_535 and MAG118_MAG118_MAG118_10_536 and MAG118_MAG118_MAG118_10_539 and (MAG118_MAG118_MAG118_2_297 or MAG118_MAG118_MAG118_10_546) and (MAG118_MAG118_MAG118_2_298 or MAG118_MAG118_MAG118_10_547))	-	-	-	-	spontaneous	spontaneous	-	-	-	-	4	2029	0.00197141	0.812425	0.96602						PBA	PhotoautoBasalAnaerobic[cyano;chloro]	lipoate	Lipoate	EX_lipoate_m	1000
MAG119	GI	aerobic/facultatively anaerobic	-	-	-	-	-	-	-	-	-	-	-	-	-	spontaneous	spontaneous	-	-	-	-	2	1778	0.00112486	0.807207	0.952756						PBA	PhotoautoBasalAnaerobic[cyano;chloro]	pnto__R	(R)-Pantothenate	EX_pnto__R_m	1000
MAG121	GI	-	photoautotropic; diazotrophic-nitrogen fixation	-	-	-	-	-	-	-	-	-	-	-	-	spontaneous	spontaneous	+	-	-	+	2	1261	0.00158604	0.644032	0.532793						GBAN2	GlucoseBasal_N2_as_sole_N[N-fixer-anaerobic]	h2	Hydrogen	EX_h2_m	1000
MAG123	GI	aerobic	-	(MAG123_MAG123_MAG123_145_4 or MAG123_MAG123_MAG123_145_4)	-	-	((MAG123_MAG123_MAG123_165_11 or MAG123_MAG123_MAG123_165_14 or MAG123_MAG123_MAG123_165_15) and MAG123_MAG123_MAG123_165_9 and MAG123_MAG123_MAG123_165_13)	MAG123_MAG123_MAG123_69_10	-	-	-	-	-	-	-	spontaneous	spontaneous	-	-	-	-	5	1963	0.00254712	0.802979	0.941904						GBAN2	GlucoseBasal_N2_as_sole_N[N-fixer-anaerobic]	h2o	H2O H2O	EX_h2o_m	1000
MAG124	GI	anaerobic	-	(MAG124_MAG124_MAG124_27_9 or (MAG124_MAG124_MAG124_204_5 or MAG124_MAG124_MAG124_222_12))	-	-	((MAG124_MAG124_MAG124_138_13 or MAG124_MAG124_MAG124_138_14 or MAG124_MAG124_MAG124_222_22) and (MAG124_MAG124_MAG124_138_12 or MAG124_MAG124_MAG124_222_21 or MAG124_MAG124_MAG124_138_11 or MAG124_MAG124_MAG124_222_20) and MAG124_MAG124_MAG124_138_15)	-	MAG124_MAG124_MAG124_1_39	-	-	-	-	-	-	spontaneous	spontaneous	-	-	-	-	5	1782	0.00280584	0.812685	0.966778						GBAN2	GlucoseBasal_N2_as_sole_N[N-fixer-anaerobic]	co2	CO2 CO2	EX_co2_m	1000
MAG130	GI	facultatively anaerobic	chemoautotropic; sulfur-oxidation; nitrogen fixation; nitrogen reduction	((MAG130_MAG130_MAG130_16_50 or MAG130_MAG130_MAG130_5_61) or (MAG130_MAG130_MAG130_9_213 and (MAG130_MAG130_MAG130_9_210 or MAG130_MAG130_MAG130_9_212)))	-	-	-	-	-	-	-	((MAG130_MAG130_MAG130_9_204 or MAG130_MAG130_MAG130_9_205) and MAG130_MAG130_MAG130_9_209 and MAG130_MAG130_MAG130_9_207 and MAG130_MAG130_MAG130_9_206)	-	-	-	spontaneous	spontaneous	-	+	+	-	4	1444	0.00277008	0.810962	0.962487						GBAN2	GlucoseBasal_N2_as_sole_N[N-fixer-anaerobic]	hco3	Bicarbonate	EX_hco3_m	1000
MAG132	GI	-	photoautotropic	MAG132_MAG132_MAG132_23_4	-	-	-	-	-	-	-	-	-	-	-	spontaneous	spontaneous	+	-	-	-	3	1265	0.00237154	0.644661	0.534304						GBAN2	GlucoseBasal_N2_as_sole_N[N-fixer-anaerobic]	h2co3	Carbonic acid	EX_h2co3_m	1000
MAG134	GI	anaerobic	-	-	-	-	-	-	-	MAG134_MAG134_MAG134_58_118	-	-	-	-	-	spontaneous	spontaneous	-	-	-	-	3	1643	0.00182593	0.807377	0.953227						GBAN2	GlucoseBasal_N2_as_sole_N[N-fixer-anaerobic]	glc__D	D-Glucose	EX_glc__D_m	1000
MAG135	GI	anaerobic	photoautotropic; Sulfur-oxidation;filamentous anoxygenic phototrophic (FAP)	-	-	-	-	-	MAG135_MAG135_MAG135_7_39	-	-	-	-	-	-	spontaneous	spontaneous	-	+	-	-	3	1777	0.00168824	0.809476	0.958525						GBAN2	GlucoseBasal_N2_as_sole_N[N-fixer-anaerobic]	n2	Nitrogen	EX_n2_m	1000
MAG137	GI	aerobic/facultatively anaerobic	nitrogen fixation;Sulfur-oxidation	((MAG137_MAG137_MAG137_107_17 or MAG137_MAG137_MAG137_165_16 or MAG137_MAG137_MAG137_184_9 or MAG137_MAG137_MAG137_33_61 or MAG137_MAG137_MAG137_34_11 or MAG137_MAG137_MAG137_91_32) and (MAG137_MAG137_MAG137_34_10 or MAG137_MAG137_MAG137_184_8))	MAG137_MAG137_MAG137_195_3	((MAG137_MAG137_MAG137_16_6 or MAG137_MAG137_MAG137_16_14 or MAG137_MAG137_MAG137_41_14 or MAG137_MAG137_MAG137_49_23) and MAG137_MAG137_MAG137_16_9 and MAG137_MAG137_MAG137_16_19 and MAG137_MAG137_MAG137_16_19 and MAG137_MAG137_MAG137_16_18 and (MAG137_MAG137_MAG137_16_16 or MAG137_MAG137_MAG137_109_8) and MAG137_MAG137_MAG137_16_15 and MAG137_MAG137_MAG137_16_20)	(MAG137_MAG137_MAG137_191_20 and MAG137_MAG137_MAG137_191_23 and MAG137_MAG137_MAG137_191_22)	-	-	MAG137_MAG137_MAG137_205_31	((MAG137_MAG137_MAG137_40_1 or MAG137_MAG137_MAG137_70_12) and MAG137_MAG137_MAG137_83_2 and (MAG137_MAG137_MAG137_40_2 or MAG137_MAG137_MAG137_70_13) and MAG137_MAG137_MAG137_2_5 and MAG137_MAG137_MAG137_112_3)	-	(MAG137_MAG137_MAG137_25_6 and MAG137_MAG137_MAG137_25_5)	(MAG137_MAG137_MAG137_25_6 and MAG137_MAG137_MAG137_25_5)	-	spontaneous	spontaneous	-	-	-	-	10	1712	0.00584112	0.808098	0.955118						GBAN2	GlucoseBasal_N2_as_sole_N[N-fixer-anaerobic]	so4	Sulfate	EX_so4_m	1000
MAG138	GI	anaerobic	photoautotropic; nitrogen fixation; filamentous anoxygenic phototrophic (FAP)	-	-	-	-	-	-	-	-	-	-	-	-	spontaneous	spontaneous	-	+	-	+	2	1981	0.00100959	0.810294	0.960833						GBAN2	GlucoseBasal_N2_as_sole_N[N-fixer-anaerobic]	so3	Sulfite	EX_so3_m	1000
MAG139	GI	anaerobic	photoautotropic; filamentous anoxygenic phototrophic (FAP); nitrogen fixation	-	-	-	((MAG139_MAG139_MAG139_66_12 or MAG139_MAG139_MAG139_66_13) and (MAG139_MAG139_MAG139_66_11 or MAG139_MAG139_MAG139_148_24) and (MAG139_MAG139_MAG139_66_10 or MAG139_MAG139_MAG139_148_25) and (MAG139_MAG139_MAG139_66_14 or MAG139_MAG139_MAG139_148_27))	-	-	-	-	-	-	-	-	spontaneous	spontaneous	-	+	-	+	3	1905	0.0015748	0.812382	0.966073						GBAN2	GlucoseBasal_N2_as_sole_N[N-fixer-anaerobic]	tsul	Thiosulfate	EX_tsul_m	1000
MAG002	GII	aerobic	-	-	MAG002_MAG002_MAG002_196_3	-	((MAG002_MAG002_MAG002_195_4 or MAG002_MAG002_MAG002_429_21 or MAG002_MAG002_MAG002_429_22) and (MAG002_MAG002_MAG002_173_1 or MAG002_MAG002_MAG002_429_20) and MAG002_MAG002_MAG002_429_19 and MAG002_MAG002_MAG002_429_23)	(MAG002_MAG002_MAG002_100_7 or MAG002_MAG002_MAG002_107_7 or MAG002_MAG002_MAG002_109_1 or MAG002_MAG002_MAG002_252_8 or MAG002_MAG002_MAG002_266_5 or MAG002_MAG002_MAG002_270_3 or MAG002_MAG002_MAG002_275_6 or MAG002_MAG002_MAG002_291_14 or MAG002_MAG002_MAG002_294_1 or MAG002_MAG002_MAG002_319_2 or MAG002_MAG002_MAG002_320_1 or MAG002_MAG002_MAG002_344_3 or MAG002_MAG002_MAG002_347_7 or MAG002_MAG002_MAG002_362_4 or MAG002_MAG002_MAG002_381_22 or MAG002_MAG002_MAG002_381_25 or MAG002_MAG002_MAG002_386_8 or MAG002_MAG002_MAG002_408_4 or MAG002_MAG002_MAG002_52_23 or MAG002_MAG002_MAG002_82_12 or MAG002_MAG002_MAG002_8_4 or MAG002_MAG002_MAG002_168_7 or MAG002_MAG002_MAG002_38_11)	-	-	-	-	-	-	-	spontaneous	spontaneous	-	-	-	-	5	1659	0.00301386	0.807094	0.952951						GBAN2	GlucoseBasal_N2_as_sole_N[N-fixer-anaerobic]	h2s	Hydrogen sulfide	EX_h2s_m	1000
MAG023	GII	aerobic	chemoorganotrophs	-	MAG023_MAG023_MAG023_36_38	-	-	-	-	-	-	-	-	-	-	spontaneous	spontaneous	-	-	-	-	3	1786	0.00167973	0.807702	0.953894						GBAN2	GlucoseBasal_N2_as_sole_N[N-fixer-anaerobic]	pi	Phosphate	EX_pi_m	1000
MAG024	GII	-	-	-	-	-	-	-	-	-	-	-	-	-	-	spontaneous	spontaneous	-	-	-	-	2	1679	0.00119119	0.813634	0.969116						GBAN2	GlucoseBasal_N2_as_sole_N[N-fixer-anaerobic]	fe2	Fe2+ mitochondria	EX_fe2_m	1000
MAG043	GII	aerobic	chemoorganotrophs	-	-	-	-	-	-	-	-	-	-	-	-	spontaneous	spontaneous	-	-	-	-	2	1533	0.00130463	0.81363	0.969051						GBAN2	GlucoseBasal_N2_as_sole_N[N-fixer-anaerobic]	cl	Cl-	EX_cl_m	1000
MAG060	GII	aerobic	-	-	-	-	-	-	-	-	-	-	-	-	-	spontaneous	spontaneous	-	-	-	-	2	1449	0.00138026	0.814485	0.970764						GBAN2	GlucoseBasal_N2_as_sole_N[N-fixer-anaerobic]	na1	Sodium	EX_na1_m	1000
MAG066	GII	aerobic/facultatively anaerobic	-	-	MAG066_MAG066_MAG066_638_1	-	-	(MAG066_MAG066_MAG066_101_1 or MAG066_MAG066_MAG066_12_1 or MAG066_MAG066_MAG066_132_1 or MAG066_MAG066_MAG066_133_1 or MAG066_MAG066_MAG066_143_8 or MAG066_MAG066_MAG066_164_1 or MAG066_MAG066_MAG066_1_6 or MAG066_MAG066_MAG066_22_7 or MAG066_MAG066_MAG066_292_2 or MAG066_MAG066_MAG066_313_2 or MAG066_MAG066_MAG066_323_2 or MAG066_MAG066_MAG066_380_7 or MAG066_MAG066_MAG066_390_3 or MAG066_MAG066_MAG066_399_1 or MAG066_MAG066_MAG066_56_13 or MAG066_MAG066_MAG066_654_2 or MAG066_MAG066_MAG066_656_5 or MAG066_MAG066_MAG066_683_2 or MAG066_MAG066_MAG066_737_2 or MAG066_MAG066_MAG066_743_11 or MAG066_MAG066_MAG066_75_2 or MAG066_MAG066_MAG066_778_2 or MAG066_MAG066_MAG066_820_2 or MAG066_MAG066_MAG066_831_7 or MAG066_MAG066_MAG066_856_3 or MAG066_MAG066_MAG066_902_1)	-	-	-	-	-	-	-	spontaneous	spontaneous	-	-	-	-	4	1780	0.00224719	0.803167	0.942337						GBAN2	GlucoseBasal_N2_as_sole_N[N-fixer-anaerobic]	k	Potassium	EX_k_m	1000
MAG069	GII	-	photoautotropic	(MAG069_MAG069_MAG069_1203_4 or MAG069_MAG069_MAG069_1203_4)	-	-	-	-	-	-	-	-	-	-	-	spontaneous	spontaneous	+	-	-	-	3	1570	0.00191083	0.643981	0.532975						GBAN2	GlucoseBasal_N2_as_sole_N[N-fixer-anaerobic]	ca2	Calcium	EX_ca2_m	1000
MAG077	GII	anaerobic	-	-	-	-	-	(MAG077_MAG077_MAG077_110_3 or MAG077_MAG077_MAG077_238_2 or MAG077_MAG077_MAG077_386_3 or MAG077_MAG077_MAG077_514_2 or MAG077_MAG077_MAG077_538_1 or MAG077_MAG077_MAG077_806_1 or MAG077_MAG077_MAG077_828_2)	-	-	-	-	-	-	-	spontaneous	spontaneous	-	-	-	-	3	1375	0.00218182	0.812354	0.965783						GBAN2	GlucoseBasal_N2_as_sole_N[N-fixer-anaerobic]	mg2	Magnesium	EX_mg2_m	1000
MAG078	GII	aerobic	nitrogen fixation	-	MAG078_MAG078_MAG078_65_91	-	-	MAG078_MAG078_MAG078_16_152	-	-	-	-	-	-	-	spontaneous	spontaneous	-	-	-	-	4	1737	0.00230282	0.809858	0.959116						GBAN2	GlucoseBasal_N2_as_sole_N[N-fixer-anaerobic]	mn2	Manganese	EX_mn2_m	1000
MAG095	GII	aerobic	chemoorganotrophic	-	-	-	-	(MAG095_MAG095_MAG095_12_98 or MAG095_MAG095_MAG095_13_84 or MAG095_MAG095_MAG095_25_213 or MAG095_MAG095_MAG095_25_288 or MAG095_MAG095_MAG095_25_296 or MAG095_MAG095_MAG095_6_183 or MAG095_MAG095_MAG095_7_26 or MAG095_MAG095_MAG095_8_178 or MAG095_MAG095_MAG095_8_182 or MAG095_MAG095_MAG095_8_217 or MAG095_MAG095_MAG095_8_218 or MAG095_MAG095_MAG095_8_4 or MAG095_MAG095_MAG095_9_37 or MAG095_MAG095_MAG095_6_192)	-	-	-	-	-	-	-	spontaneous	spontaneous	-	-	-	-	3	1544	0.00194301	0.813515	0.969173						GBAN2	GlucoseBasal_N2_as_sole_N[N-fixer-anaerobic]	zn2	Zinc	EX_zn2_m	1000
MAG103	GII	aerobic	-	-	MAG103_MAG103_MAG103_80_1	-	-	-	-	-	-	-	-	-	-	spontaneous	spontaneous	-	-	-	-	3	1773	0.00169205	0.808954	0.95713						GBAN2	GlucoseBasal_N2_as_sole_N[N-fixer-anaerobic]	cu2	Copper	EX_cu2_m	1000
MAG114	GII	aerobic	chemoheterotrophic	-	MAG114_MAG114_MAG114_25_8	-	-	(MAG114_MAG114_MAG114_17_76 or MAG114_MAG114_MAG114_1_59 or MAG114_MAG114_MAG114_35_80 or MAG114_MAG114_MAG114_51_3 or MAG114_MAG114_MAG114_52_163 or MAG114_MAG114_MAG114_57_25 or MAG114_MAG114_MAG114_58_22 or MAG114_MAG114_MAG114_61_12 or MAG114_MAG114_MAG114_61_4 or MAG114_MAG114_MAG114_65_10 or MAG114_MAG114_MAG114_65_15 or MAG114_MAG114_MAG114_65_8 or MAG114_MAG114_MAG114_67_53 or MAG114_MAG114_MAG114_73_32 or MAG114_MAG114_MAG114_81_90 or MAG114_MAG114_MAG114_8_102 or MAG114_MAG114_MAG114_8_118 or MAG114_MAG114_MAG114_90_105 or MAG114_MAG114_MAG114_90_170 or MAG114_MAG114_MAG114_90_181)	-	-	-	-	-	-	-	spontaneous	spontaneous	-	-	-	-	4	1768	0.00226244	0.809006	0.957177						GBAN2	GlucoseBasal_N2_as_sole_N[N-fixer-anaerobic]	cobalt2	Co2+	EX_cobalt2_m	1000
MAG117	GII	-	-	-	-	-	-	-	-	-	-	-	-	-	-	spontaneous	spontaneous	-	-	-	-	2	1672	0.00119617	0.806948	0.952017						GBAN2	GlucoseBasal_N2_as_sole_N[N-fixer-anaerobic]	ni2	Nickel	EX_ni2_m	1000
MAG122	GII	aerobic/facultatively anaerobic	Sulfur-oxidation	(MAG122_MAG122_MAG122_141_5 or ((MAG122_MAG122_MAG122_203_27 or MAG122_MAG122_MAG122_10_21 or MAG122_MAG122_MAG122_10_22 or MAG122_MAG122_MAG122_14_35 or MAG122_MAG122_MAG122_203_25 or MAG122_MAG122_MAG122_203_27) and (MAG122_MAG122_MAG122_141_13 or MAG122_MAG122_MAG122_203_26 or MAG122_MAG122_MAG122_217_2)))	MAG122_MAG122_MAG122_160_4	((MAG122_MAG122_MAG122_141_56 or MAG122_MAG122_MAG122_141_65) and MAG122_MAG122_MAG122_141_61 and MAG122_MAG122_MAG122_141_51 and MAG122_MAG122_MAG122_141_51 and MAG122_MAG122_MAG122_141_52 and MAG122_MAG122_MAG122_141_54 and MAG122_MAG122_MAG122_141_55 and MAG122_MAG122_MAG122_141_50)	-	(MAG122_MAG122_MAG122_131_3 or MAG122_MAG122_MAG122_167_1 or MAG122_MAG122_MAG122_47_63 or MAG122_MAG122_MAG122_6_1 or MAG122_MAG122_MAG122_85_3)	-	-	(MAG122_MAG122_MAG122_21_37 and MAG122_MAG122_MAG122_21_36 and (MAG122_MAG122_MAG122_2_12 or MAG122_MAG122_MAG122_21_39) and (MAG122_MAG122_MAG122_2_13 or MAG122_MAG122_MAG122_21_38) and MAG122_MAG122_MAG122_21_35 and MAG122_MAG122_MAG122_13_12 and MAG122_MAG122_MAG122_13_11)	-	-	-	MAG122_MAG122_MAG122_2_1	spontaneous	spontaneous	-	-	-	-	8	1900	0.00421053	0.811992	0.964905						GBAN2	GlucoseBasal_N2_as_sole_N[N-fixer-anaerobic]	mobd	Molybdate	EX_mobd_m	1000
MAG125	GII	aerobic	-	(MAG125_MAG125_MAG125_37_119 or MAG125_MAG125_MAG125_76_38 or MAG125_MAG125_MAG125_76_38)	MAG125_MAG125_MAG125_37_28	-	-	-	-	-	-	-	-	-	-	spontaneous	spontaneous	-	-	-	-	4	1675	0.00238806	0.805912	0.949422						GBAN2	GlucoseBasal_N2_as_sole_N[N-fixer-anaerobic]	aso3	Arsenite	EX_aso3_m	1000
MAG126	GII	aerobic/facultatively anaerobic	-	-	(MAG126_MAG126_MAG126_4_9 or MAG126_MAG126_MAG126_4_8)	-	-	-	-	-	-	-	-	-	-	spontaneous	spontaneous	-	-	-	-	3	1452	0.00206612	0.808088	0.95412						GBAN2	GlucoseBasal_N2_as_sole_N[N-fixer-anaerobic]	aso4	Arsenate	EX_aso4_m	1000
MAG129	GII	aerobic	chemoorganotrophs	(MAG129_MAG129_MAG129_9_23 or MAG129_MAG129_MAG129_9_23)	-	-	-	-	-	-	-	-	-	-	-	spontaneous	spontaneous	-	-	-	-	3	1803	0.00166389	0.806302	0.950754						GBAN2	GlucoseBasal_N2_as_sole_N[N-fixer-anaerobic]	slnt	Selenite	EX_slnt_m	1000
MAG133	GII	aerobic	chemoorganotrophs	-	-	-	-	-	-	-	-	-	-	-	-	spontaneous	spontaneous	-	-	-	-	2	1843	0.00108519	0.814566	0.971757						GBAN2	GlucoseBasal_N2_as_sole_N[N-fixer-anaerobic]	tungs	Tungstate	EX_tungs_m	1000
MAG136	GII	-	photoautotropic; diazotrophic-nitrogen fixation	MAG136_MAG136_MAG136_5_41	-	-	-	-	-	-	-	-	-	-	-	spontaneous	spontaneous	+	-	-	+	3	1753	0.00171135	0.639319	0.521045						GBAN2	GlucoseBasal_N2_as_sole_N[N-fixer-anaerobic]	btn	Biotin	EX_btn_m	1000
MAG003	GIII	anaerobic	-	-	-	-	-	-	-	MAG003_MAG003_MAG003_46_191	-	-	-	-	-	spontaneous	spontaneous	-	-	-	-	3	1698	0.00176678	0.810459	0.960852						GBAN2	GlucoseBasal_N2_as_sole_N[N-fixer-anaerobic]	fol	Folate	EX_fol_m	1000
MAG004	GIII	aerobic	-	-	MAG004_MAG004_MAG004_21_52	-	-	(MAG004_MAG004_MAG004_100_9 or MAG004_MAG004_MAG004_103_51 or MAG004_MAG004_MAG004_111_5 or MAG004_MAG004_MAG004_21_2 or MAG004_MAG004_MAG004_25_43 or MAG004_MAG004_MAG004_35_18 or MAG004_MAG004_MAG004_79_1 or MAG004_MAG004_MAG004_97_24)	-	-	-	-	-	-	-	spontaneous	spontaneous	-	-	-	-	4	1627	0.00245851	0.80599	0.949154						GBAN2	GlucoseBasal_N2_as_sole_N[N-fixer-anaerobic]	pydxn	Pyridoxine	EX_pydxn_m	1000
MAG005	GIII	aerobic/facultatively anaerobic	Sulfur-oxidation	(MAG005_MAG005_MAG005_14_40 or ((MAG005_MAG005_MAG005_28_7 or MAG005_MAG005_MAG005_19_1 or MAG005_MAG005_MAG005_19_16 or MAG005_MAG005_MAG005_19_17 or MAG005_MAG005_MAG005_1_14 or MAG005_MAG005_MAG005_1_3 or MAG005_MAG005_MAG005_20_21 or MAG005_MAG005_MAG005_20_81 or MAG005_MAG005_MAG005_21_25 or MAG005_MAG005_MAG005_28_12 or MAG005_MAG005_MAG005_28_7) and (MAG005_MAG005_MAG005_1_15 or MAG005_MAG005_MAG005_20_20 or MAG005_MAG005_MAG005_20_80 or MAG005_MAG005_MAG005_28_6)))	-	((MAG005_MAG005_MAG005_7_29 or MAG005_MAG005_MAG005_21_47 or MAG005_MAG005_MAG005_33_186 or MAG005_MAG005_MAG005_33_194 or MAG005_MAG005_MAG005_34_51) and MAG005_MAG005_MAG005_33_191 and MAG005_MAG005_MAG005_33_181 and MAG005_MAG005_MAG005_33_181 and MAG005_MAG005_MAG005_33_182 and (MAG005_MAG005_MAG005_6_48 or MAG005_MAG005_MAG005_33_184) and MAG005_MAG005_MAG005_33_185 and MAG005_MAG005_MAG005_33_180)	(MAG005_MAG005_MAG005_17_27 and MAG005_MAG005_MAG005_17_30 and MAG005_MAG005_MAG005_17_29)	-	-	-	-	((MAG005_MAG005_MAG005_1_1 or MAG005_MAG005_MAG005_6_64 or MAG005_MAG005_MAG005_6_65 or MAG005_MAG005_MAG005_13_83 or MAG005_MAG005_MAG005_23_21 or MAG005_MAG005_MAG005_34_365) and MAG005_MAG005_MAG005_34_364 and (MAG005_MAG005_MAG005_1_2 or MAG005_MAG005_MAG005_1_69 or MAG005_MAG005_MAG005_13_84) and MAG005_MAG005_MAG005_28_4 and MAG005_MAG005_MAG005_28_3 and (MAG005_MAG005_MAG005_21_45 or MAG005_MAG005_MAG005_34_291))	(MAG005_MAG005_MAG005_33_114 and MAG005_MAG005_MAG005_33_113)	(MAG005_MAG005_MAG005_33_114 and MAG005_MAG005_MAG005_33_113)	MAG005_MAG005_MAG005_1_62	spontaneous	spontaneous	-	-	-	-	9	1553	0.00579524	0.803359	0.942672						GBAN2	GlucoseBasal_N2_as_sole_N[N-fixer-anaerobic]	pydx	Pyridoxal	EX_pydx_m	1000
MAG007	GIII	-	-	-	-	-	-	(MAG007_MAG007_MAG007_12_56 or MAG007_MAG007_MAG007_17_18 or MAG007_MAG007_MAG007_1_172 or MAG007_MAG007_MAG007_20_214 or MAG007_MAG007_MAG007_25_252 or MAG007_MAG007_MAG007_27_99 or MAG007_MAG007_MAG007_5_7)	-	-	-	-	-	-	-	spontaneous	spontaneous	-	-	-	-	3	1680	0.00178571	0.807093	0.952347						GBAN2	GlucoseBasal_N2_as_sole_N[N-fixer-anaerobic]	rbflvrd	Reduced riboflavin	EX_rbflvrd_m	1000
MAG008	GIII	aerobic	chemoorganotrophs	-	-	-	-	MAG008_MAG008_MAG008_136_31	-	-	-	-	-	-	-	spontaneous	spontaneous	-	-	-	-	3	1930	0.0015544	0.804539	0.946029						GBAN2	GlucoseBasal_N2_as_sole_N[N-fixer-anaerobic]	ribflv	Riboflavin C17H20N4O6	EX_ribflv_m	1000
MAG009	GIII	aerobic	-	-	MAG009_MAG009_MAG009_420_14	-	MAG009_MAG009_MAG009_358_32	-	-	-	-	-	-	-	-	spontaneous	spontaneous	-	-	-	-	4	2015	0.00198511	0.802886	0.941744						GBAN2	GlucoseBasal_N2_as_sole_N[N-fixer-anaerobic]	thm	Thiamin	EX_thm_m	1000
MAG010	GIII	aerobic/facultatively anaerobic	Photosynthesis	((MAG010_MAG010_MAG010_52_8 or MAG010_MAG010_MAG010_85_92 or MAG010_MAG010_MAG010_42_6 or MAG010_MAG010_MAG010_42_8 or MAG010_MAG010_MAG010_52_8 or MAG010_MAG010_MAG010_60_10 or MAG010_MAG010_MAG010_84_6 or MAG010_MAG010_MAG010_85_92) and (MAG010_MAG010_MAG010_42_7 or MAG010_MAG010_MAG010_52_7 or MAG010_MAG010_MAG010_68_20 or MAG010_MAG010_MAG010_85_93))	MAG010_MAG010_MAG010_33_54	(MAG010_MAG010_MAG010_40_3 or MAG010_MAG010_MAG010_40_11 or MAG010_MAG010_MAG010_61_71) and MAG010_MAG010_MAG010_40_8 and MAG010_MAG010_MAG010_22_3 and MAG010_MAG010_MAG010_22_3 and MAG010_MAG010_MAG010_22_4 and (MAG010_MAG010_MAG010_22_6 or MAG010_MAG010_MAG010_40_1) and MAG010_MAG010_MAG010_40_2 and MAG010_MAG010_MAG010_22_2	-	(MAG010_MAG010_MAG010_101_15 or MAG010_MAG010_MAG010_71_10 or MAG010_MAG010_MAG010_96_25)	-	-	(MAG010_MAG010_MAG010_61_15 and MAG010_MAG010_MAG010_61_13 and MAG010_MAG010_MAG010_61_14 and (MAG010_MAG010_MAG010_50_10 or MAG010_MAG010_MAG010_61_17 or MAG010_MAG010_MAG010_71_3 or MAG010_MAG010_MAG010_96_27) and MAG010_MAG010_MAG010_61_16 and MAG010_MAG010_MAG010_61_12 and MAG010_MAG010_MAG010_61_20 and (MAG010_MAG010_MAG010_61_18 or MAG010_MAG010_MAG010_61_19))	-	-	-	MAG010_MAG010_MAG010_1_17	spontaneous	spontaneous	-	-	-	-	8	1996	0.00400802	0.80707	0.952122						GBAN2	GlucoseBasal_N2_as_sole_N[N-fixer-anaerobic]	cbl1	Cobalamin	EX_cbl1_m	1000
MAG011	GIII	aerobic	Photosynthesis; Sulfur-oxidation	((MAG011_MAG011_MAG011_81_94 or MAG011_MAG011_MAG011_95_35) and MAG011_MAG011_MAG011_95_36)	MAG011_MAG011_MAG011_84_8	-	-	-	-	-	(MAG011_MAG011_MAG011_95_33 and (MAG011_MAG011_MAG011_22_36 or MAG011_MAG011_MAG011_95_31) and (MAG011_MAG011_MAG011_22_35 or MAG011_MAG011_MAG011_95_32) and (MAG011_MAG011_MAG011_57_15 or MAG011_MAG011_MAG011_95_37) and (MAG011_MAG011_MAG011_57_16 or MAG011_MAG011_MAG011_95_38))	-	-	-	MAG011_MAG011_MAG011_72_5	spontaneous	spontaneous	-	-	-	-	6	1637	0.00366524	0.808904	0.956581						GBAN2	GlucoseBasal_N2_as_sole_N[N-fixer-anaerobic]	nac	Nicotinate	EX_nac_m	1000
MAG012	GIII	aerobic/facultatively anaerobic	-	(MAG012_MAG012_MAG012_19_12 or (( MAG012_MAG012_MAG012_27_45 or MAG012_MAG012_MAG012_28_88 or MAG012_MAG012_MAG012_9_75 or MAG012_MAG012_MAG012_9_76) and MAG012_MAG012_MAG012_19_12))	(MAG012_MAG012_MAG012_34_5 or MAG012_MAG012_MAG012_34_6)	-	-	MAG012_MAG012_MAG012_22_1	-	-	-	-	-	-	-	spontaneous	spontaneous	-	-	-	-	5	1830	0.00273224	0.808272	0.955324						GBAN2	GlucoseBasal_N2_as_sole_N[N-fixer-anaerobic]	4abz	4-aminobenzoate	EX_4abz_m	1000
MAG015	GIII	aerobic	photoheterotrophic; Sulfur-oxidation	((MAG015_MAG015_MAG015_250_64 or MAG015_MAG015_MAG015_50_10 or MAG015_MAG015_MAG015_93_11) and (MAG015_MAG015_MAG015_93_12 or MAG015_MAG015_MAG015_250_65))	-	-	-	-	-	-	(MAG015_MAG015_MAG015_250_55 and MAG015_MAG015_MAG015_93_9 and MAG015_MAG015_MAG015_250_52 and (MAG015_MAG015_MAG015_93_7 or MAG015_MAG015_MAG015_250_53 or MAG015_MAG015_MAG015_250_66) and (MAG015_MAG015_MAG015_93_8 or MAG015_MAG015_MAG015_250_54 or MAG015_MAG015_MAG015_250_67) and (MAG015_MAG015_MAG015_93_13 or MAG015_MAG015_MAG015_115_9) and (MAG015_MAG015_MAG015_93_14 or MAG015_MAG015_MAG015_115_8))	-	-	-	MAG015_MAG015_MAG015_1_26	spontaneous	spontaneous	-	-	-	-	5	2163	0.0023116	0.808136	0.955038						GBAN2	GlucoseBasal_N2_as_sole_N[N-fixer-anaerobic]	lipoate	Lipoate	EX_lipoate_m	1000
MAG016	GIII	anaerobic	photoautotropic; nonitrogen sulfur; filamentous anoxygenic phototrophic (FAP)	-	MAG016_MAG016_MAG016_9_404	-	-	-	-	-	-	-	-	-	-	spontaneous	spontaneous	-	+	-	-	3	2079	0.001443	0.809597	0.958916						GBAN2	GlucoseBasal_N2_as_sole_N[N-fixer-anaerobic]	pnto__R	(R)-Pantothenate	EX_pnto__R_m	1000
MAG022	GIII	aerobic	-	-	MAG022_MAG022_MAG022_11_53	-	-	MAG022_MAG022_MAG022_10_240	-	-	-	-	-	-	-	spontaneous	spontaneous	-	-	-	-	4	1587	0.00252048	0.804059	0.944156						CBA	S_N_H2_Iron_as_Energy[chemoauto_desulfo]	h2	Hydrogen	EX_h2_m	1000
MAG025	GIII	aerobic	-	-	MAG025_MAG025_MAG025_1016_1	-	-	(MAG025_MAG025_MAG025_205_5 or MAG025_MAG025_MAG025_470_2 or MAG025_MAG025_MAG025_704_1)	-	-	-	-	-	-	-	spontaneous	spontaneous	-	-	-	-	4	1656	0.00241546	0.806484	0.950541						CBA	S_N_H2_Iron_as_Energy[chemoauto_desulfo]	h2o	H2O H2O	EX_h2o_m	1000
MAG026	GIII	aerobic	-	-	(MAG026_MAG026_MAG026_970_2 or MAG026_MAG026_MAG026_1382_2)	-	-	(MAG026_MAG026_MAG026_274_1 or MAG026_MAG026_MAG026_896_1 or MAG026_MAG026_MAG026_898_8 or MAG026_MAG026_MAG026_914_1)	-	-	-	-	-	-	-	spontaneous	spontaneous	-	-	-	-	4	1754	0.0022805	0.808914	0.956933						CBA	S_N_H2_Iron_as_Energy[chemoauto_desulfo]	co2	CO2 CO2	EX_co2_m	1000
MAG028	GIII	aerobic	nitrogen fixation	-	MAG028_MAG028_MAG028_18_71	-	-	-	-	-	-	-	-	-	-	spontaneous	spontaneous	-	-	-	-	3	1866	0.00160772	0.815195	0.973097						CBA	S_N_H2_Iron_as_Energy[chemoauto_desulfo]	hco3	Bicarbonate	EX_hco3_m	1000
MAG031	GIII	aerobic	Photosynthesis; Sulfur-oxidation	((MAG031_MAG031_MAG031_100_31 or MAG031_MAG031_MAG031_69_35) and MAG031_MAG031_MAG031_100_30)	-	-	-	-	-	-	(MAG031_MAG031_MAG031_31_5 and MAG031_MAG031_MAG031_31_4 and MAG031_MAG031_MAG031_31_8 and (MAG031_MAG031_MAG031_31_7 or MAG031_MAG031_MAG031_80_44) and (MAG031_MAG031_MAG031_31_6 or MAG031_MAG031_MAG031_80_43) and MAG031_MAG031_MAG031_31_2 and MAG031_MAG031_MAG031_100_29 and MAG031_MAG031_MAG031_100_28)	-	-	-	MAG031_MAG031_MAG031_92_7	spontaneous	spontaneous	-	-	-	-	5	1920	0.00260417	0.807345	0.952752						CBA	S_N_H2_Iron_as_Energy[chemoauto_desulfo]	h2co3	Carbonic acid	EX_h2co3_m	1000
MAG032	GIII	facultatively anaerobic	-	-	-	-	-	MAG032_MAG032_MAG032_20_98	-	-	-	-	-	-	-	spontaneous	spontaneous	-	-	-	-	3	1672	0.00179426	0.81068	0.961624						CBA	S_N_H2_Iron_as_Energy[chemoauto_desulfo]	no3	Nitrate	EX_no3_m	1000
MAG033	GIII	-	photoautotropic	-	-	-	-	-	-	-	-	-	-	-	-	spontaneous	spontaneous	+	-	-	-	2	1490	0.00134228	0.642971	0.530583						CBA	S_N_H2_Iron_as_Energy[chemoauto_desulfo]	nh4	Ammonium	EX_nh4_m	1000
MAG035	GIII	anaerobic	-	-	-	-	-	-	MAG035_MAG035_MAG035_763_5	-	-	-	-	-	-	spontaneous	spontaneous	-	-	-	-	3	1506	0.00199203	0.816699	0.976906						CBA	S_N_H2_Iron_as_Energy[chemoauto_desulfo]	n2	Nitrogen	EX_n2_m	1000
MAG036	GIII	anaerobic	-	MAG036_MAG036_MAG036_1161_5	-	-	-	-	(MAG036_MAG036_MAG036_346_1 or MAG036_MAG036_MAG036_479_6 or MAG036_MAG036_MAG036_1057_1)	-	-	-	-	-	-	spontaneous	spontaneous	-	-	-	-	4	1661	0.00240819	0.812045	0.965118						CBA	S_N_H2_Iron_as_Energy[chemoauto_desulfo]	so4	Sulfate	EX_so4_m	1000
MAG037	GIII	aerobic	Photosynthesis	MAG037_MAG037_MAG037_101_31	-	-	-	-	-	-	-	-	-	-	MAG037_MAG037_MAG037_30_51	spontaneous	spontaneous	-	-	-	-	4	2108	0.00189753	0.802937	0.941723						CBA	S_N_H2_Iron_as_Energy[chemoauto_desulfo]	so3	Sulfite	EX_so3_m	1000
MAG038	GIII	aerobic	Photosynthesis; Methanotroph	((MAG038_MAG038_MAG038_64_18) or ((MAG038_MAG038_MAG038_46_28 or MAG038_MAG038_MAG038_11_11 or MAG038_MAG038_MAG038_126_5 or MAG038_MAG038_MAG038_38_52 or MAG038_MAG038_MAG038_38_53 or MAG038_MAG038_MAG038_42_92 or MAG038_MAG038_MAG038_46_28 or MAG038_MAG038_MAG038_46_95 or MAG038_MAG038_MAG038_90_16 or MAG038_MAG038_MAG038_90_18) and (MAG038_MAG038_MAG038_46_27 and MAG038_MAG038_MAG038_118_2)))	-	-	-	(MAG038_MAG038_MAG038_110_23 or MAG038_MAG038_MAG038_126_6 or MAG038_MAG038_MAG038_21_4 or MAG038_MAG038_MAG038_2_58 or MAG038_MAG038_MAG038_32_4 or MAG038_MAG038_MAG038_46_110 or MAG038_MAG038_MAG038_46_24 or MAG038_MAG038_MAG038_65_57 or MAG038_MAG038_MAG038_66_7)	-	-	((MAG038_MAG038_MAG038_84_90 or MAG038_MAG038_MAG038_123_68) and MAG038_MAG038_MAG038_84_88 and (MAG038_MAG038_MAG038_84_89 or MAG038_MAG038_MAG038_123_71) and (MAG038_MAG038_MAG038_38_54 or MAG038_MAG038_MAG038_46_105 or MAG038_MAG038_MAG038_84_92 or MAG038_MAG038_MAG038_123_70) and (MAG038_MAG038_MAG038_84_91 or MAG038_MAG038_MAG038_123_69) and (MAG038_MAG038_MAG038_71_57 or MAG038_MAG038_MAG038_84_94) and (MAG038_MAG038_MAG038_71_56 or MAG038_MAG038_MAG038_84_93))	-	-	-	-	spontaneous	spontaneous	-	-	-	-	5	1915	0.00261097	0.806815	0.951393						CBA	S_N_H2_Iron_as_Energy[chemoauto_desulfo]	tsul	Thiosulfate	EX_tsul_m	1000
MAG039	GIII	aerobic	-	-	-	-	-	-	-	-	-	-	-	-	-	spontaneous	spontaneous	-	-	-	-	2	1573	0.00127146	0.806686	0.95135						CBA	S_N_H2_Iron_as_Energy[chemoauto_desulfo]	h2s	Hydrogen sulfide	EX_h2s_m	1000
MAG040	GIII	Aerobic/facultatively anaerobic	Sulfur-oxidation; Chemoorganotrophic	-	-	-	-	-	-	-	((MAG040_MAG040_MAG040_89_4 or MAG040_MAG040_MAG040_89_8) and MAG040_MAG040_MAG040_89_6 and (MAG040_MAG040_MAG040_89_5 or MAG040_MAG040_MAG040_89_7) and MAG040_MAG040_MAG040_89_2 and MAG040_MAG040_MAG040_89_3 and (MAG040_MAG040_MAG040_33_5 or MAG040_MAG040_MAG040_182_1) and MAG040_MAG040_MAG040_182_2))	-	-	-	-	spontaneous	spontaneous	-	-	-	-	3	1581	0.00189753	0.807041	0.952133						CBA	S_N_H2_Iron_as_Energy[chemoauto_desulfo]	pi	Phosphate	EX_pi_m	1000
MAG041	GIII	Aerobic/facultatively anaerobic	Sulfur-oxidation	-	-	-	-	-	-	-	((MAG041_MAG041_MAG041_287_1 or MAG041_MAG041_MAG041_887_2) and MAG041_MAG041_MAG041_891_1 and (MAG041_MAG041_MAG041_887_1 or MAG041_MAG041_MAG041_891_2) and MAG041_MAG041_MAG041_287_3 and MAG041_MAG041_MAG041_287_2 and (MAG041_MAG041_MAG041_583_2 or MAG041_MAG041_MAG041_846_5) and MAG041_MAG041_MAG041_846_4)	-	-	-	-	spontaneous	spontaneous	-	-	-	-	3	1594	0.00188206	0.808307	0.955034						CBA	S_N_H2_Iron_as_Energy[chemoauto_desulfo]	fe2	Fe2+ mitochondria	EX_fe2_m	1000
MAG044	GIII	anaerobic	alkanes	-	-	-	-	-	-	-	-	-	-	-	-	spontaneous	spontaneous	-	-	-	-	2	1913	0.00104548	0.809878	0.959592						CBA	S_N_H2_Iron_as_Energy[chemoauto_desulfo]	cl	Cl-	EX_cl_m	1000
MAG046	GIII	anaerobic	chemoautotropic; sulfur disproportionation; phosphite-oxidizing	-	-	(MAG046_MAG046_MAG046_1_17 and (MAG046_MAG046_MAG046_68_2 or MAG046_MAG046_MAG046_74_16) and MAG046_MAG046_MAG046_174_14 and (MAG046_MAG046_MAG046_42_85 or MAG046_MAG046_MAG046_126_26) and (MAG046_MAG046_MAG046_42_85 or MAG046_MAG046_MAG046_126_26) and MAG046_MAG046_MAG046_126_27 and (MAG046_MAG046_MAG046_7_4 or MAG046_MAG046_MAG046_74_26 or MAG046_MAG046_MAG046_126_28 or MAG046_MAG046_MAG046_128_9) and MAG046_MAG046_MAG046_126_29 and (MAG046_MAG046_MAG046_77_43 or MAG046_MAG046_MAG046_126_25))	((MAG046_MAG046_MAG046_7_6 or MAG046_MAG046_MAG046_7_7 or MAG046_MAG046_MAG046_45_11 or MAG046_MAG046_MAG046_67_52 or MAG046_MAG046_MAG046_151_56 or MAG046_MAG046_MAG046_171_5 or MAG046_MAG046_MAG046_171_6) and MAG046_MAG046_MAG046_167_21 and (MAG046_MAG046_MAG046_7_5 or MAG046_MAG046_MAG046_67_48 or MAG046_MAG046_MAG046_77_47 or MAG046_MAG046_MAG046_167_20) and (MAG046_MAG046_MAG046_67_50 or MAG046_MAG046_MAG046_171_4))	MAG046_MAG046_MAG046_83_14	-	MAG046_MAG046_MAG046_146_17	-	-	((MAG046_MAG046_MAG046_45_10 or MAG046_MAG046_MAG046_99_14) and (MAG046_MAG046_MAG046_45_9 or MAG046_MAG046_MAG046_99_15))	((MAG046_MAG046_MAG046_45_10 or MAG046_MAG046_MAG046_99_14) and (MAG046_MAG046_MAG046_45_9 or MAG046_MAG046_MAG046_99_15))	-	spontaneous	spontaneous	-	+	-	-	8	1877	0.00426212	0.803544	0.942958						CBA	S_N_H2_Iron_as_Energy[chemoauto_desulfo]	na1	Sodium	EX_na1_m	1000
MAG047	GIII	aerobic	-	-	-	-	-	-	-	-	-	-	-	-	-	spontaneous	spontaneous	-	-	-	-	2	1689	0.00118413	0.809847	0.959296						CBA	S_N_H2_Iron_as_Energy[chemoauto_desulfo]	k	Potassium	EX_k_m	1000
MAG049	GIII	-	-	-	-	-	((MAG049_MAG049_MAG049_2_3 or MAG049_MAG049_MAG049_2_97) and MAG049_MAG049_MAG049_2_2 and MAG049_MAG049_MAG049_2_1 and (MAG049_MAG049_MAG049_2_4 or MAG049_MAG049_MAG049_2_95 or MAG049_MAG049_MAG049_2_96))	-	-	-	-	-	-	-	-	spontaneous	spontaneous	-	-	-	-	3	1715	0.00174927	0.803913	0.944036						CBA	S_N_H2_Iron_as_Energy[chemoauto_desulfo]	ca2	Calcium	EX_ca2_m	1000
MAG050	GIII	aerobic/facultatively anaerobic	-	((MAG050_MAG050_MAG050_159_2 or MAG050_MAG050_MAG050_159_2 or MAG050_MAG050_MAG050_248_2 or MAG050_MAG050_MAG050_511_1 or MAG050_MAG050_MAG050_590_4) and (MAG050_MAG050_MAG050_159_1 or MAG050_MAG050_MAG050_560_5))	(MAG050_MAG050_MAG050_292_2 or MAG050_MAG050_MAG050_10_1 or MAG050_MAG050_MAG050_378_1)	-	-	-	-	-	-	-	-	-	-	spontaneous	spontaneous	-	-	-	-	4	2081	0.00192215	0.808841	0.956809						CBA	S_N_H2_Iron_as_Energy[chemoauto_desulfo]	mg2	Magnesium	EX_mg2_m	1000
MAG051	GIII	aerobic	Photosynthesis; Sulfur-oxidation	((MAG051_MAG051_MAG051_163_9 or MAG051_MAG051_MAG051_367_3) and MAG051_MAG051_MAG051_367_4)	MAG051_MAG051_MAG051_157_2	-	-	-	-	-	(MAG051_MAG051_MAG051_83_1 and MAG051_MAG051_MAG051_414_6 and MAG051_MAG051_MAG051_83_4 and (MAG051_MAG051_MAG051_83_3 or MAG051_MAG051_MAG051_100_11) and (MAG051_MAG051_MAG051_83_2 or MAG051_MAG051_MAG051_100_10) and MAG051_MAG051_MAG051_414_4 and MAG051_MAG051_MAG051_367_5 and MAG051_MAG051_MAG051_367_6)	-	-	-	MAG051_MAG051_MAG051_169_3	spontaneous	spontaneous	-	-	-	-	6	1838	0.00326442	0.812145	0.964957						CBA	S_N_H2_Iron_as_Energy[chemoauto_desulfo]	mn2	Manganese	EX_mn2_m	1000
MAG053	GIII	aerobic/facultatively anaerobic	-	-	MAG053_MAG053_MAG053_141_5	-	-	-	-	-	-	-	-	-	-	spontaneous	spontaneous	-	-	-	-	3	1511	0.00198544	0.809272	0.9578						CBA	S_N_H2_Iron_as_Energy[chemoauto_desulfo]	zn2	Zinc	EX_zn2_m	1000
MAG059	GIII	facultatively anaerobic	-	-	-	-	-	-	MAG059_MAG059_MAG059_353_6	-	-	-	-	-	-	spontaneous	spontaneous	-	-	-	-	3	1698	0.00176678	0.80759	0.95364						CBA	S_N_H2_Iron_as_Energy[chemoauto_desulfo]	cu2	Copper	EX_cu2_m	1000
MAG064	GIII	anaerobic	-	MAG064_MAG064_MAG064_294_2	-	-	(MAG064_MAG064_MAG064_433_8 and MAG064_MAG064_MAG064_433_7 and MAG064_MAG064_MAG064_433_6)	-	MAG064_MAG064_MAG064_591_9	MAG064_MAG064_MAG064_64_5	-	-	-	-	MAG064_MAG064_MAG064_443_5	spontaneous	spontaneous	-	-	-	-	7	1571	0.00445576	0.81186	0.964462						CBA	S_N_H2_Iron_as_Energy[chemoauto_desulfo]	cobalt2	Co2+	EX_cobalt2_m	1000
MAG065	GIII	facultatively anaerobic	-	-	-	-	((MAG065_MAG065_MAG065_202_1 or MAG065_MAG065_MAG065_202_2) and MAG065_MAG065_MAG065_202_3 and MAG065_MAG065_MAG065_202_4 and MAG065_MAG065_MAG065_420_1)	-	-	-	-	-	-	-	-	spontaneous	spontaneous	-	-	-	-	3	1658	0.00180941	0.810497	0.961253						CBA	S_N_H2_Iron_as_Energy[chemoauto_desulfo]	ni2	Nickel	EX_ni2_m	1000
MAG067	GIII	aerobic	photoheterotropic; Sulfur-oxidation; Nitrogenitrogen reduction	(MAG067_MAG067_MAG067_624_3 or MAG067_MAG067_MAG067_584_12)	-	-	-	(MAG067_MAG067_MAG067_312_1 or MAG067_MAG067_MAG067_1026_12 or MAG067_MAG067_MAG067_422_1 or MAG067_MAG067_MAG067_761_1 or MAG067_MAG067_MAG067_920_1 or MAG067_MAG067_MAG067_986_4)	-	-	-	-	-	-	-	spontaneous	spontaneous	-	-	-	-	4	2031	0.00196947	0.806859	0.951869						CBA	S_N_H2_Iron_as_Energy[chemoauto_desulfo]	mobd	Molybdate	EX_mobd_m	1000
MAG068	GIII	aerobic	Sulfur-oxidation;chemoheterotrophic; facultative methylotrophs and facultative methanotrophs	(MAG068_MAG068_MAG068_318_10 or ((MAG068_MAG068_MAG068_201_9 or MAG068_MAG068_MAG068_231_5 or MAG068_MAG068_MAG068_318_10 or MAG068_MAG068_MAG068_408_2 or MAG068_MAG068_MAG068_424_3 or MAG068_MAG068_MAG068_444_1) and (MAG068_MAG068_MAG068_142_1 or MAG068_MAG068_MAG068_222_9 or MAG068_MAG068_MAG068_408_1)))	MAG068_MAG068_MAG068_104_5	-	-	-	-	-	(MAG068_MAG068_MAG068_46_2 and MAG068_MAG068_MAG068_394_16 and MAG068_MAG068_MAG068_46_3 and MAG068_MAG068_MAG068_64_1)	-	-	-	-	spontaneous	spontaneous	-	-	-	-	5	1714	0.00291715	0.808713	0.956242						CBA	S_N_H2_Iron_as_Energy[chemoauto_desulfo]	aso3	Arsenite	EX_aso3_m	1000
MAG070	GIII	aerobic	photosynthesis; chemoheterotrophs	-	MAG070_MAG070_MAG070_111_14	-	-	MAG070_MAG070_MAG070_94_4	-	-	-	-	-	-	-	spontaneous	spontaneous	-	-	-	-	4	1658	0.00241255	0.808059	0.954667						CBA	S_N_H2_Iron_as_Energy[chemoauto_desulfo]	aso4	Arsenate	EX_aso4_m	1000
MAG073	GIII	aerobic	Photosynthesis; Sulfur-oxidation	((MAG073_MAG073_MAG073_34_1 or MAG073_MAG073_MAG073_809_2) and (MAG073_MAG073_MAG073_34_2 or MAG073_MAG073_MAG073_660_2))	MAG073_MAG073_MAG073_432_2	-	-	-	-	-	(MAG073_MAG073_MAG073_696_4 and MAG073_MAG073_MAG073_696_5 and MAG073_MAG073_MAG073_696_1 and (MAG073_MAG073_MAG073_659_5 or MAG073_MAG073_MAG073_696_2) and (MAG073_MAG073_MAG073_696_3 and MAG073_MAG073_MAG073_905_2 and (MAG073_MAG073_MAG073_117_4 or MAG073_MAG073_MAG073_556_8) and MAG073_MAG073_MAG073_117_3)	-	-	-	MAG073_MAG073_MAG073_778_11	spontaneous	spontaneous	-	-	-	-	6	1878	0.00319489	0.809638	0.958496						CBA	S_N_H2_Iron_as_Energy[chemoauto_desulfo]	slnt	Selenite	EX_slnt_m	1000
MAG074	GIII	-	photoautotropic diazotrophic-nitrogen fixation	MAG074_MAG074_MAG074_148_4	-	-	-	-	-	-	-	-	-	-	-	spontaneous	spontaneous	+	-	-	+	3	1492	0.00201072	0.643983	0.532865						CBA	S_N_H2_Iron_as_Energy[chemoauto_desulfo]	tungs	Tungstate	EX_tungs_m	1000
MAG076	GIII	anaerobic	heterotrophic	(MAG076_MAG076_MAG076_965_2 or (MAG076_MAG076_MAG076_713_2 or MAG076_MAG076_MAG076_965_2))	-	-	-	-	-	-	-	-	-	-	-	spontaneous	spontaneous	-	-	-	-	3	1740	0.00172414	0.810213	0.960252						CBA	S_N_H2_Iron_as_Energy[chemoauto_desulfo]	btn	Biotin	EX_btn_m	1000
MAG079	GIII	aerobic	-	-	(MAG079_MAG079_MAG079_17_23 or MAG079_MAG079_MAG079_75_40 or MAG079_MAG079_MAG079_111_1)	-	-	-	-	-	-	-	-	-	-	spontaneous	spontaneous	-	-	-	-	3	1687	0.0017783	0.806495	0.951207						CBA	S_N_H2_Iron_as_Energy[chemoauto_desulfo]	fol	Folate	EX_fol_m	1000
MAG082	GIII	aerobic	chemoorganotrophic	MAG082_MAG082_MAG082_268_7	MAG082_MAG082_MAG082_447_6	-	-	(MAG082_MAG082_MAG082_172_6 or MAG082_MAG082_MAG082_175_4 or MAG082_MAG082_MAG082_200_17 or MAG082_MAG082_MAG082_204_2 or MAG082_MAG082_MAG082_273_7 or MAG082_MAG082_MAG082_330_3 or MAG082_MAG082_MAG082_333_6 or MAG082_MAG082_MAG082_335_4 or MAG082_MAG082_MAG082_356_16 or MAG082_MAG082_MAG082_369_17 or MAG082_MAG082_MAG082_390_6 or MAG082_MAG082_MAG082_391_1 or MAG082_MAG082_MAG082_403_1 or MAG082_MAG082_MAG082_405_1 or MAG082_MAG082_MAG082_427_5 or MAG082_MAG082_MAG082_428_10 or MAG082_MAG082_MAG082_46_11 or MAG082_MAG082_MAG082_480_4 or MAG082_MAG082_MAG082_480_6 or MAG082_MAG082_MAG082_508_39 or MAG082_MAG082_MAG082_61_5 or MAG082_MAG082_MAG082_63_8 or MAG082_MAG082_MAG082_63_9 or MAG082_MAG082_MAG082_259_3)	-	-	-	-	-	-	-	spontaneous	spontaneous	-	-	-	-	5	1858	0.00269107	0.809181	0.957845						CBA	S_N_H2_Iron_as_Energy[chemoauto_desulfo]	pydxn	Pyridoxine	EX_pydxn_m	1000
MAG083	GIII	aerobic/facultatively anaerobic	-	-	MAG083_MAG083_MAG083_77_12	-	-	-	-	-	-	-	-	-	-	spontaneous	spontaneous	-	-	-	-	3	1534	0.00195567	0.807105	0.952605						CBA	S_N_H2_Iron_as_Energy[chemoauto_desulfo]	pydx	Pyridoxal	EX_pydx_m	1000
MAG085	GIII	aerobic	-	-	MAG085_MAG085_MAG085_92_72	-	((MAG085_MAG085_MAG085_89_38 or MAG085_MAG085_MAG085_89_46 or MAG085_MAG085_MAG085_89_47) and MAG085_MAG085_MAG085_89_48 and MAG085_MAG085_MAG085_89_49 and MAG085_MAG085_MAG085_89_45)	(MAG085_MAG085_MAG085_10_1 or MAG085_MAG085_MAG085_18_63 or MAG085_MAG085_MAG085_21_14 or MAG085_MAG085_MAG085_26_7 or MAG085_MAG085_MAG085_26_8 or MAG085_MAG085_MAG085_30_13 or MAG085_MAG085_MAG085_33_26 or MAG085_MAG085_MAG085_38_17 or MAG085_MAG085_MAG085_3_6 or MAG085_MAG085_MAG085_40_17 or MAG085_MAG085_MAG085_45_33 or MAG085_MAG085_MAG085_4_10 or MAG085_MAG085_MAG085_4_25 or MAG085_MAG085_MAG085_4_39 or MAG085_MAG085_MAG085_55_127 or MAG085_MAG085_MAG085_55_176 or MAG085_MAG085_MAG085_63_7 or MAG085_MAG085_MAG085_65_22 or MAG085_MAG085_MAG085_71_7 or MAG085_MAG085_MAG085_79_40 or MAG085_MAG085_MAG085_79_78 or MAG085_MAG085_MAG085_96_19 or MAG085_MAG085_MAG085_98_2 or MAG085_MAG085_MAG085_98_69 or MAG085_MAG085_MAG085_38_30 or MAG085_MAG085_MAG085_87_5)	-	-	-	-	-	-	-	spontaneous	spontaneous	-	-	-	-	5	1918	0.00260688	0.803093	0.942622						CBA	S_N_H2_Iron_as_Energy[chemoauto_desulfo]	rbflvrd	Reduced riboflavin	EX_rbflvrd_m	1000
MAG086	GIII	aerobic	-	-	(MAG086_MAG086_MAG086_4_440 or MAG086_MAG086_MAG086_5_157 or MAG086_MAG086_MAG086_4_256)	-	-	-	-	-	-	-	-	-	-	spontaneous	spontaneous	-	-	-	-	3	1736	0.00172811	0.808109	0.955304						CBA	S_N_H2_Iron_as_Energy[chemoauto_desulfo]	ribflv	Riboflavin C17H20N4O6	EX_ribflv_m	1000
MAG087	GIII	aerobic	Photosynthesis; Sulfur-oxidation	((MAG087_MAG087_MAG087_123_5 or MAG087_MAG087_MAG087_306_30 ) or ((MAG087_MAG087_MAG087_123_5 or MAG087_MAG087_MAG087_132_7 or MAG087_MAG087_MAG087_306_30) and (MAG087_MAG087_MAG087_123_4 or MAG087_MAG087_MAG087_170_57 or MAG087_MAG087_MAG087_306_31)))	(MAG087_MAG087_MAG087_69_10 or MAG087_MAG087_MAG087_275_1 or MAG087_MAG087_MAG087_291_18)	-	-	(MAG087_MAG087_MAG087_132_13 or MAG087_MAG087_MAG087_132_8 or MAG087_MAG087_MAG087_136_1 or MAG087_MAG087_MAG087_148_1 or MAG087_MAG087_MAG087_173_3)	-	-	(MAG087_MAG087_MAG087_123_8 and MAG087_MAG087_MAG087_123_11 and MAG087_MAG087_MAG087_123_9 and (MAG087_MAG087_MAG087_59_15 or MAG087_MAG087_MAG087_123_10) and MAG087_MAG087_MAG087_123_6 and MAG087_MAG087_MAG087_123_3 and MAG087_MAG087_MAG087_123_2)	-	-	-	MAG087_MAG087_MAG087_282_13	spontaneous	spontaneous	-	-	-	-	7	2099	0.00333492	0.805366	0.947861						CBA	S_N_H2_Iron_as_Energy[chemoauto_desulfo]	thm	Thiamin	EX_thm_m	1000
MAG089	GIII	aerobic	Photosynthesis; Sulfur-oxidation	((MAG089_MAG089_MAG089_45_11 or MAG089_MAG089_MAG089_45_11 or MAG089_MAG089_MAG089_83_9) and MAG089_MAG089_MAG089_45_10)	-	-	-	-	(MAG089_MAG089_MAG089_178_17 and MAG089_MAG089_MAG089_178_15 and MAG089_MAG089_MAG089_178_16)	-	(MAG089_MAG089_MAG089_45_19 and MAG089_MAG089_MAG089_45_18 and MAG089_MAG089_MAG089_129_8 and MAG089_MAG089_MAG089_129_9 and MAG089_MAG089_MAG089_129_10 and MAG089_MAG089_MAG089_45_16 and MAG089_MAG089_MAG089_45_9 and MAG089_MAG089_MAG089_45_8)	-	-	-	-	spontaneous	spontaneous	-	-	-	-	5	1870	0.0026738	0.807809	0.953964						CBA	S_N_H2_Iron_as_Energy[chemoauto_desulfo]	cbl1	Cobalamin	EX_cbl1_m	1000
MAG090	GIII	aerobic	-	-	MAG090_MAG090_MAG090_211_6	-	-	(MAG090_MAG090_MAG090_109_21 or MAG090_MAG090_MAG090_109_25 or MAG090_MAG090_MAG090_132_2 or MAG090_MAG090_MAG090_13_12 or MAG090_MAG090_MAG090_13_8 or MAG090_MAG090_MAG090_185_1 or MAG090_MAG090_MAG090_199_5 or MAG090_MAG090_MAG090_236_10 or MAG090_MAG090_MAG090_282_4 or MAG090_MAG090_MAG090_288_11 or MAG090_MAG090_MAG090_341_21 or MAG090_MAG090_MAG090_351_10 or MAG090_MAG090_MAG090_351_7 or MAG090_MAG090_MAG090_37_18 or MAG090_MAG090_MAG090_382_37 or MAG090_MAG090_MAG090_409_20 or MAG090_MAG090_MAG090_40_17 or MAG090_MAG090_MAG090_40_20 or MAG090_MAG090_MAG090_106_6 or MAG090_MAG090_MAG090_195_20 or MAG090_MAG090_MAG090_73_4)	-	-	-	-	-	-	-	spontaneous	spontaneous	-	-	-	-	4	1950	0.00205128	0.804111	0.944845						CBA	S_N_H2_Iron_as_Energy[chemoauto_desulfo]	nac	Nicotinate	EX_nac_m	1000
MAG092	GIII	aerobic/facultatively anaerobic	Sulfur-oxidation	((MAG092_MAG092_MAG092_189_13 or MAG092_MAG092_MAG092_168_3 or MAG092_MAG092_MAG092_189_13 or MAG092_MAG092_MAG092_189_15 or MAG092_MAG092_MAG092_233_11 or MAG092_MAG092_MAG092_311_2) and (MAG092_MAG092_MAG092_188_1 or MAG092_MAG092_MAG092_189_14))	-	-	-	-	-	-	(MAG092_MAG092_MAG092_173_2 and (MAG092_MAG092_MAG092_117_1 or MAG092_MAG092_MAG092_270_1) and MAG092_MAG092_MAG092_173_3 and MAG092_MAG092_MAG092_270_3 and (MAG092_MAG092_MAG092_173_1 or MAG092_MAG092_MAG092_270_2) and MAG092_MAG092_MAG092_103_4 and (MAG092_MAG092_MAG092_103_2 or MAG092_MAG092_MAG092_103_3))	-	-	-	-	spontaneous	spontaneous	-	-	-	-	4	1854	0.0021575	0.810578	0.961241						CBA	S_N_H2_Iron_as_Energy[chemoauto_desulfo]	4abz	4-aminobenzoate	EX_4abz_m	1000
MAG093	GIII	anaerobic	-	MAG093_MAG093_MAG093_151_8	-	-	((MAG093_MAG093_MAG093_110_40 or MAG093_MAG093_MAG093_110_41) and MAG093_MAG093_MAG093_110_39 and (MAG093_MAG093_MAG093_26_8 or MAG093_MAG093_MAG093_110_38) and (MAG093_MAG093_MAG093_26_2 or MAG093_MAG093_MAG093_26_4 or MAG093_MAG093_MAG093_110_42))	-	MAG093_MAG093_MAG093_11_8	MAG093_MAG093_MAG093_9_13	-	-	-	-	-	spontaneous	spontaneous	-	-	-	-	6	1883	0.0031864	0.810048	0.960138						CBA	S_N_H2_Iron_as_Energy[chemoauto_desulfo]	lipoate	Lipoate	EX_lipoate_m	1000
MAG096	GIII	aerobic	photoheterotropic; Sulfur-oxidation; Nitrogenitrogen reduction	-	-	-	-	(MAG096_MAG096_MAG096_131_1 or MAG096_MAG096_MAG096_75_9)	-	-	-	-	-	-	-	spontaneous	spontaneous	-	-	-	-	3	1637	0.00183262	0.807108	0.95185						CBA	S_N_H2_Iron_as_Energy[chemoauto_desulfo]	pnto__R	(R)-Pantothenate	EX_pnto__R_m	1000
MAG098	GIII	aerobic	-	-	-	-	-	-	-	-	-	-	-	-	-	spontaneous	spontaneous	-	-	-	-	2	1606	0.00124533	0.807829	0.954084						CB	S_N_H2_Iron_as_Energy[chemoauto_hydrogeno]	h2	Hydrogen	EX_h2_m	1000
MAG099	GIII	aerobic/facultatively anaerobic	Sulfur-oxidation; nitrogen fixation	((MAG099_MAG099_MAG099_127_2 or MAG099_MAG099_MAG099_147_6 or MAG099_MAG099_MAG099_152_14 or MAG099_MAG099_MAG099_184_3 or MAG099_MAG099_MAG099_22_3 or MAG099_MAG099_MAG099_3_2 or MAG099_MAG099_MAG099_3_4 or MAG099_MAG099_MAG099_83_20) and (MAG099_MAG099_MAG099_3_5 or MAG099_MAG099_MAG099_83_21 or MAG099_MAG099_MAG099_159_6 or MAG099_MAG099_MAG099_184_4))	MAG099_MAG099_MAG099_69_13	((MAG099_MAG099_MAG099_80_9 or MAG099_MAG099_MAG099_80_17) and MAG099_MAG099_MAG099_80_12 and MAG099_MAG099_MAG099_80_22 and MAG099_MAG099_MAG099_80_22 and MAG099_MAG099_MAG099_80_21 and (MAG099_MAG099_MAG099_57_29 or MAG099_MAG099_MAG099_80_19) and MAG099_MAG099_MAG099_80_18 and MAG099_MAG099_MAG099_80_23)	(MAG099_MAG099_MAG099_22_15 and MAG099_MAG099_MAG099_22_18 and MAG099_MAG099_MAG099_22_17)	-	-	MAG099_MAG099_MAG099_136_14	-	((MAG099_MAG099_MAG099_47_3 or MAG099_MAG099_MAG099_67_4 or MAG099_MAG099_MAG099_165_4) and MAG099_MAG099_MAG099_67_5 and (MAG099_MAG099_MAG099_47_4 or MAG099_MAG099_MAG099_67_3 or MAG099_MAG099_MAG099_165_5) and MAG099_MAG099_MAG099_130_8)	((MAG099_MAG099_MAG099_179_13 or MAG099_MAG099_MAG099_60_1) and MAG099_MAG099_MAG099_60_2)	((MAG099_MAG099_MAG099_179_13 or MAG099_MAG099_MAG099_60_1) and MAG099_MAG099_MAG099_60_2)	-	spontaneous	spontaneous	-	-	-	-	10	1521	0.00657462	0.809231	0.957688						CB	S_N_H2_Iron_as_Energy[chemoauto_hydrogeno]	o2	O2 O2	EX_o2_m	1000
MAG100	GIII	facultatively anaerobic	-	-	MAG100_MAG100_MAG100_1_254	-	-	-	MAG100_MAG100_MAG100_11_166	-	-	-	-	-	-	spontaneous	spontaneous	-	-	-	-	4	1676	0.00238663	0.807212	0.953027						CB	S_N_H2_Iron_as_Energy[chemoauto_hydrogeno]	h2o	H2O H2O	EX_h2o_m	1000
MAG102	GIII	aerobic/facultatively anaerobic	Photosynthesis;Sulfur-oxidation	((MAG102_MAG102_MAG102_29_53 or MAG102_MAG102_MAG102_29_53 or MAG102_MAG102_MAG102_57_3 or MAG102_MAG102_MAG102_57_4 or MAG102_MAG102_MAG102_71_172) and (MAG102_MAG102_MAG102_29_54))	MAG102_MAG102_MAG102_31_100	-	(MAG102_MAG102_MAG102_29_4 and (MAG102_MAG102_MAG102_29_3 or MAG102_MAG102_MAG102_29_7) and (MAG102_MAG102_MAG102_29_2 or MAG102_MAG102_MAG102_29_6))	-	-	-	((MAG102_MAG102_MAG102_39_38 or MAG102_MAG102_MAG102_117_11) and MAG102_MAG102_MAG102_117_10 and MAG102_MAG102_MAG102_39_41 and (MAG102_MAG102_MAG102_39_40 or MAG102_MAG102_MAG102_117_13) and (MAG102_MAG102_MAG102_39_39 or MAG102_MAG102_MAG102_117_12) and (MAG102_MAG102_MAG102_117_9 or MAG102_MAG102_MAG102_123_7) and MAG102_MAG102_MAG102_14_141)	-	(MAG102_MAG102_MAG102_117_17 and MAG102_MAG102_MAG102_117_18 and MAG102_MAG102_MAG102_117_19)	(MAG102_MAG102_MAG102_117_17 and MAG102_MAG102_MAG102_117_18 and MAG102_MAG102_MAG102_117_19)	(MAG102_MAG102_MAG102_117_105 or MAG102_MAG102_MAG102_21_31)	spontaneous	spontaneous	-	-	-	-	9	2264	0.00397527	0.804716	0.946376						CB	S_N_H2_Iron_as_Energy[chemoauto_hydrogeno]	co2	CO2 CO2	EX_co2_m	1000
MAG104	GIII	aerobic	chemoorganotrophic	-	MAG104_MAG104_MAG104_14_33	-	-	(MAG104_MAG104_MAG104_121_6 or MAG104_MAG104_MAG104_124_7 or MAG104_MAG104_MAG104_127_3 or MAG104_MAG104_MAG104_129_46 or MAG104_MAG104_MAG104_131_14 or MAG104_MAG104_MAG104_139_4 or MAG104_MAG104_MAG104_145_5 or MAG104_MAG104_MAG104_147_13 or MAG104_MAG104_MAG104_147_15 or MAG104_MAG104_MAG104_159_11 or MAG104_MAG104_MAG104_19_10 or MAG104_MAG104_MAG104_1_23 or MAG104_MAG104_MAG104_26_8 or MAG104_MAG104_MAG104_51_20 or MAG104_MAG104_MAG104_51_33 or MAG104_MAG104_MAG104_55_1 or MAG104_MAG104_MAG104_67_67 or MAG104_MAG104_MAG104_70_10 or MAG104_MAG104_MAG104_75_8 or MAG104_MAG104_MAG104_76_68 or MAG104_MAG104_MAG104_85_20 or MAG104_MAG104_MAG104_147_34 or MAG104_MAG104_MAG104_53_9)	-	-	-	-	-	-	-	spontaneous	spontaneous	-	-	-	-	4	1707	0.00234329	0.808265	0.955497						CB	S_N_H2_Iron_as_Energy[chemoauto_hydrogeno]	hco3	Bicarbonate	EX_hco3_m	1000
MAG105	GIII	anaerobic	photoautotropic; filamentous anoxygenic phototrophic (FAP)	MAG105_MAG105_MAG105_87_25	-	-	-	-	-	-	-	-	-	-	-	spontaneous	spontaneous	-	+	-	-	3	1822	0.00164654	0.806182	0.950134						CB	S_N_H2_Iron_as_Energy[chemoauto_hydrogeno]	h2co3	Carbonic acid	EX_h2co3_m	1000
MAG107	GIII	anaerobic	-	-	-	-	MAG107_MAG107_MAG107_8_54	-	-	-	-	-	-	-	-	spontaneous	spontaneous	-	-	-	-	3	1561	0.00192184	0.808829	0.957007						CB	S_N_H2_Iron_as_Energy[chemoauto_hydrogeno]	no3	Nitrate	EX_no3_m	1000
MAG108	GIII	anaerobic	-	-	-	-	-	-	-	-	-	-	-	-	-	spontaneous	spontaneous	-	-	-	-	2	1518	0.00131752	0.816029	0.97544						CB	S_N_H2_Iron_as_Energy[chemoauto_hydrogeno]	nh4	Ammonium	EX_nh4_m	1000
MAG113	GIII	facultatively anaerobic	-	-	-	-	-	-	-	-	-	-	-	-	-	spontaneous	spontaneous	-	-	-	-	2	1588	0.00125945	0.811027	0.961983						CB	S_N_H2_Iron_as_Energy[chemoauto_hydrogeno]	n2	Nitrogen	EX_n2_m	1000
MAG116	GIII	facultatively anaerobic	-	-	MAG116_MAG116_MAG116_6_16	-	-	MAG116_MAG116_MAG116_9_129	-	-	-	-	-	-	-	spontaneous	spontaneous	-	-	-	-	4	1676	0.00238663	0.809613	0.959007						CB	S_N_H2_Iron_as_Energy[chemoauto_hydrogeno]	so4	Sulfate	EX_so4_m	1000
MAG120	GIII	aerobic	chemoorganotrophs	(MAG120_MAG120_MAG120_10_27 or MAG120_MAG120_MAG120_10_27)	-	-	-	-	-	-	-	-	-	-	-	spontaneous	spontaneous	-	-	-	-	3	1828	0.00164114	0.808339	0.955837						CB	S_N_H2_Iron_as_Energy[chemoauto_hydrogeno]	so3	Sulfite	EX_so3_m	1000
MAG127	GIII	aerobic	chemoheterotrophs, facultative methylotrophs, facultative and obligate methanotrophs, and anoxygenic phototrophs	(MAG127_MAG127_MAG127_70_69 or (MAG127_MAG127_MAG127_88_188 or MAG127_MAG127_MAG127_88_192))	-	-	-	-	-	-	-	-	-	-	-	spontaneous	spontaneous	-	-	-	-	3	1922	0.00156087	0.808423	0.955439						CB	S_N_H2_Iron_as_Energy[chemoauto_hydrogeno]	tsul	Thiosulfate	EX_tsul_m	1000
MAG128	GIII	aerobic/anaerobic	-	-	-	-	-	-	-	-	-	-	-	-	-	spontaneous	spontaneous	-	-	-	-	2	1676	0.00119332	0.808208	0.955692						CB	S_N_H2_Iron_as_Energy[chemoauto_hydrogeno]	h2s	Hydrogen sulfide	EX_h2s_m	1000
MAG131	GIII	aerobic/anaerobic	Sulfur-oxidation	((MAG131_MAG131_MAG131_21_6 or MAG131_MAG131_MAG131_31_187) or ((MAG131_MAG131_MAG131_8_7 or MAG131_MAG131_MAG131_40_70 or MAG131_MAG131_MAG131_8_7) and (MAG131_MAG131_MAG131_8_6 or MAG131_MAG131_MAG131_21_6)))	-	(MAG131_MAG131_MAG131_4_27 or MAG131_MAG131_MAG131_27_60) and MAG131_MAG131_MAG131_27_55 and MAG131_MAG131_MAG131_27_65 and MAG131_MAG131_MAG131_27_65 and MAG131_MAG131_MAG131_27_64 and MAG131_MAG131_MAG131_27_62 and MAG131_MAG131_MAG131_27_61 and MAG131_MAG131_MAG131_27_66	-	-	-	-	-	(MAG131_MAG131_MAG131_28_2 and MAG131_MAG131_MAG131_21_102 and MAG131_MAG131_MAG131_7_2 and (MAG131_MAG131_MAG131_28_3 or MAG131_MAG131_MAG131_29_15) and (MAG131_MAG131_MAG131_18_25 or MAG131_MAG131_MAG131_40_6))	-	-	MAG131_MAG131_MAG131_21_116	spontaneous	spontaneous	-	-	-	-	6	1547	0.00387847	0.808654	0.956174						CB	S_N_H2_Iron_as_Energy[chemoauto_hydrogeno]	pi	Phosphate	EX_pi_m	1000
MAG140	GIII	-	photoautotropic; diazotrophic-nitrogen fixation	-	-	-	-	-	-	-	-	-	-	-	-	spontaneous	spontaneous	+	-	-	+	2	1592	0.00125628	0.640447	0.52396						CB	S_N_H2_Iron_as_Energy[chemoauto_hydrogeno]	fe2	Fe2+ mitochondria	EX_fe2_m	1000
MAG097	GIV	Aerobic/facultatively anaerobic	Sulfur-oxidation	(MAG097_MAG097_MAG097_289_6 or (MAG097_MAG097_MAG097_146_1 or MAG097_MAG097_MAG097_22_1 or MAG097_MAG097_MAG097_22_2 or MAG097_MAG097_MAG097_314_8 or MAG097_MAG097_MAG097_374_1 or MAG097_MAG097_MAG097_393_7 or MAG097_MAG097_MAG097_60_1))	-	(MAG097_MAG097_MAG097_3_8 and MAG097_MAG097_MAG097_324_5 and MAG097_MAG097_MAG097_3_3 and MAG097_MAG097_MAG097_3_3 and MAG097_MAG097_MAG097_3_4 and MAG097_MAG097_MAG097_3_6 and MAG097_MAG097_MAG097_3_7 and MAG097_MAG097_MAG097_3_2)	-	-	-	-	(MAG097_MAG097_MAG097_239_2 and MAG097_MAG097_MAG097_174_3 and MAG097_MAG097_MAG097_239_1 and MAG097_MAG097_MAG097_97_11 and MAG097_MAG097_MAG097_97_10 and (MAG097_MAG097_MAG097_188_3 or MAG097_MAG097_MAG097_191_12 or MAG097_MAG097_MAG097_263_2 or MAG097_MAG097_MAG097_316_1) and MAG097_MAG097_MAG097_393_6)	-	MAG097_MAG097_MAG097_223_9	MAG097_MAG097_MAG097_223_9	-	spontaneous	spontaneous	-	-	-	-	7	1436	0.00487465	0.811458	0.963454						CB	S_N_H2_Iron_as_Energy[chemoauto_hydrogeno]	cl	Cl-	EX_cl_m	1000
MAG075	GV	Aerobic/facultatively anaerobic	Sulfur-oxidation	(MAG075_MAG075_MAG075_19_26 or (MAG075_MAG075_MAG075_54_25 and MAG075_MAG075_MAG075_54_26))	-	((MAG075_MAG075_MAG075_50_35 or MAG075_MAG075_MAG075_74_15) and MAG075_MAG075_MAG075_50_40 and MAG075_MAG075_MAG075_50_30 and MAG075_MAG075_MAG075_50_30 and MAG075_MAG075_MAG075_50_31 and MAG075_MAG075_MAG075_50_33 and MAG075_MAG075_MAG075_50_34 and MAG075_MAG075_MAG075_50_29)	-	-	-	-	-	(MAG075_MAG075_MAG075_17_13 and MAG075_MAG075_MAG075_85_6 and MAG075_MAG075_MAG075_17_16 and MAG075_MAG075_MAG075_17_15 and MAG075_MAG075_MAG075_17_14 and (MAG075_MAG075_MAG075_26_45 or MAG075_MAG075_MAG075_73_11 or MAG075_MAG075_MAG075_102_3))	-	-	-	spontaneous	spontaneous	-	-	-	-	5	1120	0.00446429	0.816308	0.976097						CB	S_N_H2_Iron_as_Energy[chemoauto_hydrogeno]	na1	Sodium	EX_na1_m	1000
																					Mean	3.88571	1659.19	0.00237693	0.799623	0.933108						CB	S_N_H2_Iron_as_Energy[chemoauto_hydrogeno]	k	Potassium	EX_k_m	1000
																					Median	3	1668.5	0.00204259	0.808381	0.955764						CB	S_N_H2_Iron_as_Energy[chemoauto_hydrogeno]	ca2	Calcium	EX_ca2_m	1000
																					std	1.75099	252.192	0.00107885	0.0387896	0.099723						CB	S_N_H2_Iron_as_Energy[chemoauto_hydrogeno]	mg2	Magnesium	EX_mg2_m	1000
																																CB	S_N_H2_Iron_as_Energy[chemoauto_hydrogeno]	mn2	Manganese	EX_mn2_m	1000
																																CB	S_N_H2_Iron_as_Energy[chemoauto_hydrogeno]	zn2	Zinc	EX_zn2_m	1000
																																CB	S_N_H2_Iron_as_Energy[chemoauto_hydrogeno]	cu2	Copper	EX_cu2_m	1000
																																CB	S_N_H2_Iron_as_Energy[chemoauto_hydrogeno]	cobalt2	Co2+	EX_cobalt2_m	1000
																																CB	S_N_H2_Iron_as_Energy[chemoauto_hydrogeno]	ni2	Nickel	EX_ni2_m	1000
																																CB	S_N_H2_Iron_as_Energy[chemoauto_hydrogeno]	mobd	Molybdate	EX_mobd_m	1000
																																CB	S_N_H2_Iron_as_Energy[chemoauto_hydrogeno]	aso3	Arsenite	EX_aso3_m	1000
																																CB	S_N_H2_Iron_as_Energy[chemoauto_hydrogeno]	aso4	Arsenate	EX_aso4_m	1000
																																CB	S_N_H2_Iron_as_Energy[chemoauto_hydrogeno]	slnt	Selenite	EX_slnt_m	1000
																																CB	S_N_H2_Iron_as_Energy[chemoauto_hydrogeno]	tungs	Tungstate	EX_tungs_m	1000
																																CB	S_N_H2_Iron_as_Energy[chemoauto_hydrogeno]	btn	Biotin	EX_btn_m	1000
																																CB	S_N_H2_Iron_as_Energy[chemoauto_hydrogeno]	fol	Folate	EX_fol_m	1000
																																CB	S_N_H2_Iron_as_Energy[chemoauto_hydrogeno]	pydxn	Pyridoxine	EX_pydxn_m	1000
																																CB	S_N_H2_Iron_as_Energy[chemoauto_hydrogeno]	pydx	Pyridoxal	EX_pydx_m	1000
																																CB	S_N_H2_Iron_as_Energy[chemoauto_hydrogeno]	rbflvrd	Reduced riboflavin	EX_rbflvrd_m	1000
																																CB	S_N_H2_Iron_as_Energy[chemoauto_hydrogeno]	ribflv	Riboflavin C17H20N4O6	EX_ribflv_m	1000
																																CB	S_N_H2_Iron_as_Energy[chemoauto_hydrogeno]	thm	Thiamin	EX_thm_m	1000
																																CB	S_N_H2_Iron_as_Energy[chemoauto_hydrogeno]	cbl1	Cobalamin	EX_cbl1_m	1000
																																CB	S_N_H2_Iron_as_Energy[chemoauto_hydrogeno]	nac	Nicotinate	EX_nac_m	1000
																																CB	S_N_H2_Iron_as_Energy[chemoauto_hydrogeno]	4abz	4-aminobenzoate	EX_4abz_m	1000
																																CB	S_N_H2_Iron_as_Energy[chemoauto_hydrogeno]	lipoate	Lipoate	EX_lipoate_m	1000
																																CB	S_N_H2_Iron_as_Energy[chemoauto_hydrogeno]	pnto__R	(R)-Pantothenate	EX_pnto__R_m	1000

### Sheet: b) Evn_data_and_medium
B. Parameterization of community-scale metabolic model (CMM) media by aqueous geochemistry.
Flux constraints of context CMMs (mmol*g-1DW-1 total biomass per hour)							Environmental factor (ppm unless stated)
Reaction	Compound	Name	46℃	51℃	55℃	61℃	Measurements	46℃	51℃	55℃	61℃
-	-	-	-	-	-	-	Temperature (℃)	46	51	55	61
-	-	-	-	-	-	-	pH (units)	7.96	7.73	7.69	7.52
-	-	-	-	-	-	-	ORP (mV)	-49.7	-54.3	-51.7	-50.4
-	-	-	-	-	-	-	EC (mS/m)	1.5	1.5	1.5	1.5
EX_h2_m	h2	Hydrogen	1000	1000	1000	1000	-	-	-	-	-
EX_o2_m	o2	O2 O2	1000	1000	0	0	-	-	-	-	-
EX_photon_m	photon	Light	1000	1000	1000	1000	-	-	-	-	-
EX_co2_m	co2	CO2 CO2	1000	1000	1000	1000	-	-	-	-	-
EX_hco3_m	hco3	Bicarbonate	1000	1000	1000	1000	-	-	-	-	-
EX_glc__D_m	glc__D	D-Glucose	0	0	0	0	Total organic carbon	<1.0	<1.0	<1.0	<1.0
EX_no3_m	no3	Nitrate	0	0	0	0	Nitrate	<0.01	<0.01	<0.01	<0.01
EX_no2_m	no3	Nitrite	0	0	0	0	Nitrite	<0.01	<0.01	<0.01	<0.01
EX_nh4_m	nh4	Ammonium	0	0	0	0	Ammonium	<0.01	<0.01	<0.01	<0.01
EX_n2_m	n2	Nitrogen	1000	1000	1000	1000	Nitrogen	-	-	-	-
EX_so4_m	so4	Sulfate	1000	1000	1000	1000	Sulfate	1.216	1.224	1.233	1.667
EX_so3_m	so3	Sulfite	1000	1000	1000	1000	Sulfite	-	-	-	-
EX_tsul_m	tsul	Thiosulfate	1000	1000	1000	1000	Thiosulfate	-	-	-	-
EX_h2s_m	h2s	Hydrogen sulfide	0	0	1000	1000	Hydrogen sulfide	<0.01	<0.01	0.4	0.8
EX_pi_m	pi	Phosphate*	1000	1000	1000	1000	Phosphate	<0.077	<0.077	<0.077	<0.077
EX_fe2_m	fe2	Fe2+ mitochondria	1000	1000	1000	1000	Iron	0.21	0.19	0.19	0.49
EX_fe3_m	fe3	Iron (Fe3+)	1000	1000	0	0
EX_cl_m	cl	Cl-	1000	1000	1000	1000	Chloride	430	428	427	426
-	-	-	-	-	-	-	Flouride	7.88	8.27	8.1	7.95
-	-	-	-	-	-	-	Bromide	1.66	1.61	1.59	1.62
EX_na1_m	na1	Sodium	1000	1000	1000	1000	Sodium	295	288	290	286
EX_k_m	k	Potassium	1000	1000	1000	1000	Potassium	16	15.3	16.3	15.6
EX_ca2_m	ca2	Calcium	1000	1000	1000	1000	Calcium	25	24.3	24.9	23.8
EX_mg2_m	mg2	Magnesium	1000	1000	1000	1000	Magnesium	0.31	0.29	0.31	0.27
EX_mn2_m	mn2	Manganese	1000	1000	1000	1000	Manganese	-	-	-	-
EX_zn2_m	zn2	Zinc	1000	1000	1000	1000	Zinc	-	-	-	-
EX_cu2_m	cu2	Copper	1000	1000	1000	1000	Copper	-	-	-	-
EX_cobalt2_m	cobalt2	Co2+	1000	1000	1000	1000	Cobalt	-	-	-	-
EX_ni2_m	ni2	Nickel	1000	1000	1000	1000	Nickel	-	-	-	-
EX_mobd_m	mobd	Molybdate	1000	1000	1000	1000	Molybdate	-	-	-	-
EX_aso3_m	aso3	Arsenite	1000	1000	1000	1000	Arsenite	-	-	-	-
EX_aso4_m	aso4	Arsenate	1000	1000	1000	1000	Arsenate	-	-	-	-
-	-	-	-	-	-	-	Lithium	0.46	0.46	0.46	0.45
-	-	-	-	-	-	-	Cadmium	<0.001	<0.001	<0.001	<0.001
EX_fol_m	fol	Folate	0.001	0.001	0.001	0.001	Folate	-	-	-	-
EX_pydxn_m	pydxn	Pyridoxine	0.001	0.001	0.001	0.001	Pyridoxine	-	-	-	-
EX_ribflv_m	ribflv	Riboflavin C17H20N4O6	0.001	0.001	0.001	0.001	Riboflavin C17H20N4O6	-	-	-	-
EX_thm_m	thm	Thiamin	0.001	0.001	0.001	0.001	Thiamin	-	-	-	-
EX_nac_m	nac	Nicotinate	0.001	0.001	0.001	0.001	Nicotinate	-	-	-	-
EX_4abz_m	4abz	4-aminobenzoate	0.001	0.001	0.001	0.001	4-aminobenzoate	-	-	-	-
EX_lipoate_m	lipoate	Lipoate	0.001	0.001	0.001	0.001	Lipoate	-	-	-	-
EX_pnto__R_m	pnto__R	(R)-Pantothenate	0.001	0.001	0.001	0.001	(R)-Pantothenate	-	-	-	-
Metabolites marked with an asterisk (*) were subjected to a post-optimization filter to ensure below the minimum required flux

### Sheet: c) Reaction_constraints
C. Reaction constraints applied to CMMs across environmental gradients.
Constraints were derived from metatranscriptomic data. All reactions not listed herein retained their default bounds.
Reactions	46℃		51℃		55℃		61℃
	LB	UB	LB	UB	LB	UB	LB	UB
1PPDCRc__MAG015	0	1000	0	0.0147566	0	1000	-	-
23PDE7pp__MAG048	-	-	-	-	-	-	0	7.81195
23PDE7pp__MAG065	0	1000	0	6.12678	0	1000	0	6.12785
23PDE9pp__MAG039	0	33.2413	-	-	0	215.926	-	-
23PDE9pp__MAG048	-	-	-	-	-	-	0	817.869
23PDE9pp__MAG065	0	13.6799	0	13.9455	0	13.6231	0	13.948
2DGLCNRy__MAG092	0	1000	0	430.897	0	1000	0	1000
2DHGLCK__MAG014	0	1.16017	0	1000	0	1000	0	1000
2DHGLCK__MAG015	0	1000	0	1000	0	1.32595	-	-
2HH24DDH__MAG124	0	1000	0	2.94581	0	1000	0	1000
2OBUTtex__MAG062	-	-	-	-	-289.467	0	-386.52	0
2OBUTtex__MAG063	-	-	-	-	-	-	-354.478	0
1PPDCRc__MAG015	0	0.00328924	-	-	-	-	-	-
23PDE7pp__MAG065	-	-	0	6.12687	-	-	-	-
23PDE9pp__MAG039	0	33.242	-	-	-	-	-	-
23PDE9pp__MAG065	0	13.6803	0	13.9457	0	13.6231	-	-
2DGLCNRy__MAG092	-	-	0	430.752	-	-	-	-
2DHGLCK__MAG015	-	-	-	-	0	1.32698	-	-
2HH24DDH__MAG124	-	-	0	2.94571	-	-	-	-
2OBUTtex__MAG062	-	-	-	-	-	-	-386.736	0
2OBUTtex__MAG063	-	-	-	-	-	-	-354.478	0
2PGtex__MAG005	-	-	0	999.99	0	34.9246	-	-
2PGtex__MAG010	0	856.661	0	980.787	-	-	-	-
2PGtex__MAG011	0	883.212	0	922.429	0	783.609	0	749.497
2PGtex__MAG015	-	-	-	-	0	998.844	-	-
2PGtex__MAG031	-	-	0	978.814	0	955.201	-	-
2PGtex__MAG037	0	993.961	-	-	0	993.868	-	-
2PGtex__MAG038	0	446.366	0	171.027	-	-	-	-
2PGtex__MAG073	0	837.317	-	-	0	973.722	-	-
2PGtex__MAG087	0	979.516	0	980.593	-	-	0	980.591
2PGtex__MAG089	0	16.6391	0	965.067	0	965.329	-	-
2PGtex__MAG118	-	-	0	998.099	0	998.154	-	-
2PGtex__MAG120	0	42.287	0	279.412	0	42.6535	-	-
2PGtex__MAG122	0	975.215	0	978.657	0	976.864	0	976.322
2PGtex__MAG131	0	31.7356	0	30.715	0	31.3199	-	-
2PGtex__MAG137	-	-	0	29.6564	-	-	-	-
2S6HCCi__MAG008	0	0.00356703	0	0.0035183	0	0.00432235	-	-
2S6HCCi__MAG009	0	0.00265428	-	-	-	-	-	-
2S6HCCi__MAG013	0	0.00221038	0	0.00266253	0	0.00317503	0	0.00286928
2S6HCCi__MAG016	0	0.00307381	-	-	-	-	-	-
2S6HCCi__MAG023	0	0.00405065	0	0.00415899	0	0.00339136	0	0.00372269
2S6HCCi__MAG027	-	-	0	0.00501226	0	0.00496227	0	0.00495253
2S6HCCi__MAG043	0	0.00422651	0	0.0042054	0	0.0042706	0	0.00425588
2S6HCCi__MAG053	0	0.00309233	0	0.00313289	0	0.00313288	-	-
2S6HCCi__MAG083	0	0.00281991	0	0.00313114	0	0.00311038	-	-
2S6HCCi__MAG098	0	0.00459043	0	0.00397078	0	0.00437887	-	-
2S6HCCi__MAG105	0	0.00445845	0	0.00395125	0	0.00453023	-	-
2S6HCCi__MAG107	0	0.00243457	0	0.00243086	0	0.0024027	-	-
2S6HCCi__MAG109	-	-	0	0.00295532	0	0.00305915	0	0.00287236
2S6HCCi__MAG111	0	0.00501132	0	0.00460817	0	0.00431888	0	0.00445984
2S6HCCi__MAG128	0	0.00436558	0	0.00452096	0	0.00430726	0	0.00433466
2S6HCCi__MAG133	0	0.00458393	0	0.00515292	0	0.00533779	-	-
3AMACHYD__MAG001	-	-	-	-	0	32.966	-	-
3AMACHYD__MAG020	0	4.63771	0	4.90536	-	-	-	-
3AMACHYD__MAG025	0	6.60934	-	-	-	-	-	-
3AMACHYD__MAG036	0	79.8129	-	-	0	119.638	-	-
3AMACHYD__MAG057	-	-	0	135.944	0	128.863	-	-
3AMACHYD__MAG133	0	92.9877	0	248.114	0	115.983	-	-
3HAD100__MAG006	-	-	0	18.0244	0	18.2606	-	-
3HAD100__MAG007	0	8.35347	-	-	-	-	-	-
3HAD100__MAG014	-	-	0	2.8101	0	2.3676	0	2.80865
3HAD100__MAG022	0	2.87739	0	2.89077	-	-	-	-
3HAD100__MAG059	0	13.69	-	-	-	-	-	-
3HAD100__MAG092	0	14.7874	0	13.4468	0	14.2351	0	13.883
3HAD100__MAG114	-	-	-	-	-	-	0	3.08706
3HAD100__MAG116	-	-	0	12.4621	-	-	0	14.9994
3HAD100__MAG122	0	2.97593	0	3.10079	0	3.01523	0	3.08455
3HAD100__MAG127	0	3.78337	-	-	-	-	-	-
3HAD100__MAG135	-	-	0	9.06172	-	-	0	10.1516
3HAD120__MAG007	0	8.35347	-	-	-	-	-	-
3HAD120__MAG027	-	-	0	3.90335	-	-	-	-
3HAD120__MAG034	-	-	-	-	-	-	0	17.5814
3HAD120__MAG066	-	-	-	-	0	9.41513	-	-
3HAD120__MAG101	0	9.31709	-	-	-	-	-	-
3HAD120__MAG114	-	-	0	14.1083	-	-	0	2.8682
3HAD120__MAG116	-	-	0	12.4621	-	-	0	14.9994
3HAD120__MAG127	0	3.78337	-	-	-	-	-	-
3HAD120__MAG135	-	-	0	9.06172	-	-	0	10.1516
3HAD121__MAG114	-	-	-	-	-	-	0	3.08706
3HAD140__MAG006	-	-	0	14.0828	-	-	-	-
3HAD140__MAG007	0	5.18924	-	-	-	-	-	-
3HAD140__MAG015	0	9.15204	-	-	0	9.42828	-	-
3HAD140__MAG034	-	-	-	-	-	-	0	13.7367
3HAD140__MAG041	0	10.4957	0	8.65867	0	9.49519	-	-
3HAD140__MAG059	0	10.6963	-	-	-	-	-	-
3HAD140__MAG066	-	-	-	-	0	7.35622	-	-
3HAD140__MAG073	0	13.6298	-	-	0	13.6532	-	-
3HAD140__MAG087	-	-	-	-	-	-	0	12.3089
3HAD140__MAG101	0	5.78785	-	-	-	-	-	-
3HAD140__MAG113	0	9.10324	-	-	-	-	-	-
3HAD140__MAG114	-	-	0	5.05963	-	-	-	-
3HAD140__MAG116	-	-	0	9.73691	0	4.52354	0	11.7193
3HAD140__MAG118	-	-	-	-	-	-	0	11.6612
3HAD140__MAG135	-	-	0	7.0801	-	-	0	7.93162
3HAD141__MAG114	-	-	-	-	-	-	0	3.08706
3HAD160__MAG007	0	5.18924	-	-	-	-	-	-
3HAD160__MAG018	-	-	0	2.10338	-	-	-	-
3HAD160__MAG034	-	-	-	-	-	-	0	6.30518
3HAD160__MAG066	-	-	-	-	0	3.37653	-	-
3HAD160__MAG101	0	5.78785	-	-	-	-	-	-
3HAD160__MAG114	-	-	0	5.05963	0	4.67013	0	4.70374
3HAD160__MAG116	-	-	0	4.46927	0	4.52354	0	5.37919
3HAD160__MAG135	-	-	0	3.24979	-	-	0	3.64064
3HAD161__MAG051	0	4.86077	-	-	0	4.92922	-	-
3HAD161__MAG114	-	-	0	5.96345	-	-	0	5.54399
3HAD40__MAG007	0	8.35347	-	-	-	-	-	-
3HAD40__MAG114	-	-	-	-	-	-	0	3.08706
3HAD40__MAG116	-	-	0	12.4621	-	-	0	14.9994
3HAD40__MAG135	-	-	0	9.06172	-	-	0	10.1516
3HAD60__MAG006	-	-	0	18.0244	0	18.2606	-	-
3HAD60__MAG007	0	8.35347	-	-	-	-	-	-
3HAD60__MAG114	-	-	-	-	-	-	0	3.08706
3HAD60__MAG116	-	-	0	12.4621	-	-	0	14.9994
3HAD60__MAG135	-	-	0	9.06172	-	-	0	10.1516
3HAD80__MAG006	-	-	0	18.0244	0	18.2606	-	-
3HAD80__MAG007	0	8.35347	-	-	-	-	-	-
3HAD80__MAG014	-	-	0	2.8101	0	2.3676	0	2.80865
3HAD80__MAG022	0	2.87739	0	2.89077	-	-	-	-
3HAD80__MAG114	-	-	-	-	-	-	0	3.08706
3HAD80__MAG116	-	-	0	12.4621	-	-	0	14.9994
3HAD80__MAG135	-	-	0	9.06172	-	-	0	10.1516
3HBCOAHL__MAG025	0	3.83721	-	-	-	-	-	-
3HBCOAHL__MAG070	0	0.0222973	-	-	-	-	-	-
3HBCOAHL__MAG084	-	-	-	-	-	-	0	14.6832
3HBCOAHL__MAG135	0	7.58316	-	-	0	7.34249	-	-
3HOPCD__MAG015	-0.00328924	0	-	-	-	-	-	-
3HOPCD__MAG022	-0.00369483	0	-0.00371201	0	-0.00374963	0	-	-
3HOPCD__MAG070	-0.00407318	0	-	-	-	-	-	-
3HOPCD__MAG113	-0.0032717	0	-	-	-	-	-	-
3HOXPACt2pp__MAG011	0	21.5017	-	-	-	-	-	-
3HOXPACt2pp__MAG124	-	-	0	2.94571	-	-	-	-
3MBt2pp__MAG034	0	22.7461	0	22.2116	0	22.4032	0	22.2575
3MBt2pp__MAG040	-	-	-	-	0	10.7152	-	-
3MBt2pp__MAG118	0	18.0303	-	-	0	17.846	0	18.6762
3MBt4pp__MAG017	-	-	-	-	-	-	0	18.7281
3MBt4pp__MAG118	0	0.210759	0	18.4629	-	-	0	0.21831
3MBt4pp__MAG133	0	23.0541	-	-	-	-	-	-
3MBtex__MAG017	-	-	-	-	-	-	0	18.7281
3MBtex__MAG025	0	6.94303	-	-	-	-	-	-
3MBtex__MAG027	-	-	-	-	-	-	0	22.152
3MBtex__MAG029	-	-	-	-	0	23.8816	-	-
3MBtex__MAG046	0	21.3651	-	-	0	21.661	-	-
3MBtex__MAG118	0	18.2411	0	18.4629	0	17.846	0	18.8946
3MBtex__MAG128	0	19.6816	0	20.3821	-	-	-	-
3MBtex__MAG133	0	23.0541	-	-	-	-	-	-
3MMD__MAG029	-	-	-	-	-	-	0	15.0629
3MMD__MAG031	-	-	-	-	0	12.5928	-	-
3MMD__MAG085	-	-	0	18.1443	0	18.0488	-	-
3MMD__MAG086	-	-	0	12.2406	0	12.2239	-	-
3MMD__MAG107	0	7.07791	0	7.06711	0	6.98525	-	-
3MMD__MAG108	0	6.0465	0	6.07717	0	6.55984	-	-
3MMD__MAG123	0	12.5441	0	11.4079	0	11.4052	0	11.3889
3MMD__MAG124	0	11.8577	0	11.8468	0	11.6588	0	11.7775
3MMD__MAG130	0	7.99886	0	7.55269	0	8.20482	0	7.3944
3MMD__MAG134	-	-	0	7.91561	0	8.02627	0	8.06916
3NTD7pp__MAG065	-	-	0	6.12687	-	-	-	-
3NTD9pp__MAG039	0	33.242	-	-	-	-	-	-
3NTD9pp__MAG065	0	13.6803	0	13.9457	0	13.6231	-	-
3NUCLE1__MAG003	0	297.08	0	101.061	0	6.76011	-	-
3NUCLE1__MAG004	0	30.9891	0	9.1329	0	18.3245	-	-
3NUCLE1__MAG011	0	8.67078	0	8.65368	0	7.49759	0	7.51619
3NUCLE1__MAG014	-	-	0	7.36412	0	6.2045	0	7.36032
3NUCLE1__MAG015	0	6.70537	-	-	0	6.90776	-	-
3NUCLE1__MAG016	0	10.2127	-	-	-	-	-	-
3NUCLE1__MAG017	-	-	-	-	-	-	0	12.4305
3NUCLE1__MAG018	-	-	0	3.36692	-	-	0	3.33409
3NUCLE1__MAG020	0	5.97032	0	6.31488	0	10.4325	0	9.68876
3NUCLE1__MAG031	0	9.03559	0	9.00864	0	8.83017	-	-
3NUCLE1__MAG035	0	5.86675	0	6.93774	0	6.31675	-	-
3NUCLE1__MAG036	0	7.22337	0	8.06383	0	7.43983	-	-
3NUCLE1__MAG040	0	4.72256	0	4.80034	0	4.84518	-	-
3NUCLE1__MAG042	-	-	-	-	-	-	0	10.4748
3NUCLE1__MAG051	0	6.58355	0	6.96591	0	6.67557	0	6.58659
3NUCLE1__MAG057	-	-	0	606.656	0	494.211	0	633.425
3NUCLE1__MAG083	0	14.0255	0	14.022	0	13.9291	-	-
3NUCLE1__MAG094	-	-	-	-	-	-	0	7.38785
3NUCLE1__MAG105	0	9.11459	0	8.07771	0	9.26134	-	-
3NUCLE1__MAG118	0	8.27152	0	8.37212	0	8.09238	0	8.56785
3NUCLE1__MAG124	0	8.33821	0	8.33049	0	8.19829	0	8.28178
3NUCLE1__MAG126	0	19.765	0	19.8132	0	17.0335	0	19.1857
3NUCLE1__MAG127	0	18.9087	-	-	-	-	-	-
3NUCLE1__MAG128	0	25.6143	0	26.0118	0	30.9934	0	19.1822
3NUCLE1__MAG134	0	10.5167	0	5.55047	0	5.62807	0	10.8117
3NUCLE1__MAG135	0	10.1797	0	9.9308	0	9.87132	0	5.82763
3NUCLE1__MAG138	0	8.53568	0	12.6021	0	12.5972	0	8.16237
3NUCLE1__MAG139	0	195.352	0	8.34795	0	195.156	0	15.7714
3NUCLE1__MAG140	0	27.7307	0	27.8795	0	28.0785	0	24.9504
3NUCLE2__MAG003	-	-	0	8.75355	0	8.89406	-	-
3NUCLE2__MAG011	0	14.0641	0	14.0364	0	5.37566	0	12.1913
3NUCLE2__MAG014	-	-	0	10.9997	0	9.2676	0	10.9941
3NUCLE2__MAG015	0	10.888	-	-	0	11.2166	-	-
3NUCLE2__MAG018	-	-	-	-	-	-	0	3.00339
3NUCLE2__MAG020	0	9.63851	0	10.1948	0	4.91806	-	-
3NUCLE2__MAG031	0	12.3129	-	-	0	12.0329	-	-
3NUCLE2__MAG036	-	-	0	6.73977	-	-	-	-
3NUCLE2__MAG042	-	-	-	-	-	-	0	16.9607
3NUCLE2__MAG051	0	1.08866	0	4.26584	0	9.44462	0	10.6951
3NUCLE2__MAG076	0	11.6529	0	9.48257	0	9.48154	-	-
3NUCLE2__MAG089	-	-	0	6.79756	0	6.79805	-	-
3NUCLE2__MAG094	-	-	-	-	-	-	0	2.82327
3NUCLE2__MAG105	-	-	0	5.72051	-	-	-	-
3NUCLE2__MAG118	0	12.3571	0	12.5074	0	12.0894	0	12.7998
3NUCLE2__MAG124	0	6.94946	0	6.94302	0	6.83284	0	6.90243
3NUCLE2__MAG128	-	-	0	6.51927	-	-	-	-
3NUCLE2__MAG134	-	-	-	-	0	9.1236	-	-
3NUCLE2__MAG135	-	-	-	-	-	-	0	4.85703
3NUCLE2__MAG138	-	-	0	10.7944	0	10.7903	0	10.7823
3NUCLE2__MAG139	0	12.2951	0	13.5169	0	12.284	0	13.3789
3NUCLE3__MAG003	0	8.98643	-	-	-	-	-	-
3NUCLE3__MAG009	0	8.09113	-	-	-	-	-	-
3NUCLE3__MAG011	-	-	-	-	0	6.78551	-	-
3NUCLE3__MAG016	0	10.1749	-	-	-	-	-	-
3NUCLE3__MAG017	-	-	-	-	-	-	0	13.7281
3NUCLE3__MAG018	-	-	0	5.4517	-	-	0	5.39853
3NUCLE3__MAG020	0	3.90162	0	4.12678	0	3.83706	0	8.13095
3NUCLE3__MAG031	-	-	0	12.2762	-	-	-	-
3NUCLE3__MAG035	-	-	0	3.48369	-	-	-	-
3NUCLE3__MAG036	0	91.527	0	6.35402	0	131.712	-	-
3NUCLE3__MAG040	0	7.66833	0	7.79464	0	7.86744	-	-
3NUCLE3__MAG044	0	7.01368	-	-	-	-	-	-
3NUCLE3__MAG051	0	9.6015	0	8.60217	0	2.88703	-	-
3NUCLE3__MAG089	0	2.04557	-	-	-	-	-	-
3NUCLE3__MAG094	-	-	-	-	-	-	0	11.9129
3NUCLE3__MAG105	0	14.784	0	7.38161	0	15.022	-	-
3NUCLE3__MAG124	0	6.55171	0	6.54564	0	6.44176	0	6.50736
3NUCLE3__MAG127	0	16.0815	-	-	-	-	-	-
3NUCLE3__MAG128	0	5.79876	-	-	-	-	0	12.0083
3NUCLE3__MAG134	0	8.92206	0	8.99781	-	-	0	9.17235
3NUCLE3__MAG135	0	8.63414	0	8.42303	0	8.37258	0	4.57903
3NUCLE3__MAG138	0	11.5385	-	-	-	-	-	-
3NUCLE3__MAG139	-	-	-	-	0	12.2542	-	-
3NUCLE4__MAG003	0	6.59544	0	6.42452	0	6.52764	-	-
3NUCLE4__MAG004	0	10.4569	0	27.0559	0	10.4356	-	-
3NUCLE4__MAG011	0	10.3231	0	10.3027	0	10.5404	0	8.94847
3NUCLE4__MAG014	-	-	0	8.76649	0	7.38604	0	8.76198
3NUCLE4__MAG015	0	8.00571	-	-	0	8.24735	-	-
3NUCLE4__MAG016	0	7.48137	-	-	-	-	-	-
3NUCLE4__MAG018	-	-	0	4.00852	-	-	0	3.96943
3NUCLE4__MAG020	0	7.10803	0	7.51824	0	6.99042	0	6.49206
3NUCLE4__MAG021	0	7.96807	0	9.76068	0	9.79877	0	9.19395
3NUCLE4__MAG027	-	-	0	622.038	0	624.702	0	621.724
3NUCLE4__MAG031	0	10.7878	0	10.7556	0	10.5426	-	-
3NUCLE4__MAG035	0	4.83929	0	5.2543	0	4.784	-	-
3NUCLE4__MAG036	0	8.58465	0	9.5835	0	8.8419	-	-
3NUCLE4__MAG040	0	5.61255	0	10.0801	0	5.75828	-	-
3NUCLE4__MAG042	-	-	-	-	-	-	0	12.4708
3NUCLE4__MAG044	0	5.14757	-	-	-	-	-	-
3NUCLE4__MAG051	0	7.86027	0	8.31677	0	7.97012	0	7.86389
3NUCLE4__MAG057	-	-	0	7.54009	0	7.41515	0	7.34681
3NUCLE4__MAG061	-	-	-	-	-	-	0	6.41801
3NUCLE4__MAG089	0	10.6228	0	10.5065	0	10.5073	-	-
3NUCLE4__MAG094	-	-	-	-	-	-	0	8.78013
3NUCLE4__MAG105	0	10.8316	0	9.59937	0	11.006	-	-
3NUCLE4__MAG112	0	10.888	0	10.7372	0	10.8751	0	10.4704
3NUCLE4__MAG118	0	9.84775	0	9.96751	0	9.63447	0	10.2005
3NUCLE4__MAG124	0	9.92714	0	9.91795	0	9.76055	0	9.85995
3NUCLE4__MAG127	0	11.7919	-	-	-	-	-	-
3NUCLE4__MAG128	0	10.6254	0	11.0036	0	10.4835	0	10.5502
3NUCLE4__MAG134	0	6.55902	0	11.6702	0	7.99251	0	6.74301
3NUCLE4__MAG135	0	6.34852	0	6.19329	0	6.15619	0	6.93815
3NUCLE4__MAG138	0	8.4538	0	7.90863	0	7.9056	0	7.89976
3NUCLE4__MAG139	0	9.04035	0	9.93873	0	9.03511	0	9.83725
3OAR100__MAG003	-	-	-	-	0	2.09244	-	-
3OAR100__MAG006	-	-	0	18.0244	0	18.2606	-	-
3OAR100__MAG007	0	8.35347	-	-	-	-	-	-
3OAR100__MAG008	0	12.7028	0	12.5293	0	15.3927	-	-
3OAR100__MAG014	-	-	0	2.8101	0	2.3676	0	2.80865
3OAR100__MAG020	-	-	0	11.0003	-	-	0	9.49887
3OAR100__MAG022	0	2.87739	0	2.89077	-	-	-	-
3OAR100__MAG053	-	-	-	-	0	2.43976	-	-
3OAR100__MAG059	0	13.69	-	-	-	-	-	-
3OAR100__MAG060	-	-	0	26.3403	-	-	-	-
3OAR100__MAG079	0	5.17502	-	-	-	-	-	-
3OAR100__MAG086	0	6.35232	0	6.33779	-	-	-	-
3OAR100__MAG114	-	-	-	-	-	-	0	3.08706
3OAR100__MAG116	-	-	0	12.4621	-	-	0	14.9994
3OAR100__MAG133	0	18.2106	0	18.3505	0	19.0088	-	-
3OAR100__MAG134	-	-	-	-	-	-	0	2.16147
3OAR100__MAG135	-	-	0	9.06172	-	-	0	10.1516
3OAR100__MAG138	-	-	-	-	0	11.5883	-	-
3OAR120__MAG003	-	-	-	-	0	2.09244	-	-
3OAR120__MAG007	0	8.35347	-	-	-	-	-	-
3OAR120__MAG008	-	-	0	12.5293	0	15.3927	-	-
3OAR120__MAG020	-	-	0	11.0003	-	-	0	9.49887
3OAR120__MAG021	0	2.55651	0	3.13166	0	3.14388	-	-
3OAR120__MAG027	-	-	0	3.90335	-	-	-	-
3OAR120__MAG034	-	-	-	-	-	-	0	17.5814
3OAR120__MAG053	-	-	-	-	0	2.43976	-	-
3OAR120__MAG060	-	-	0	26.3403	-	-	-	-
3OAR120__MAG066	-	-	-	-	0	9.41513	-	-
3OAR120__MAG083	-	-	-	-	0	2.42224	-	-
3OAR120__MAG086	0	8.67595	0	8.65611	-	-	-	-
3OAR120__MAG090	-	-	-	-	0	11.2034	-	-
3OAR120__MAG101	0	9.31709	-	-	-	-	-	-
3OAR120__MAG112	0	15.7925	-	-	0	15.9558	-	-
3OAR120__MAG114	-	-	0	14.1083	-	-	0	2.8682
3OAR120__MAG116	-	-	0	12.4621	-	-	0	14.9994
3OAR120__MAG127	0	3.78337	-	-	-	-	-	-
3OAR120__MAG133	0	18.2106	0	18.3505	-	-	-	-
3OAR120__MAG135	-	-	0	9.06172	-	-	0	10.1516
3OAR120__MAG138	-	-	-	-	0	11.5883	-	-
3OAR121__MAG079	0	5.17502	-	-	-	-	-	-
3OAR121__MAG086	0	6.35232	0	6.33779	-	-	-	-
3OAR121__MAG114	-	-	-	-	-	-	0	3.08706
3OAR140__MAG060	-	-	0	11.0821	-	-	-	-
3OAR140__MAG063	-	-	-	-	-	-	0	0.930649
3OAR140__MAG078	-	-	0	2.21484	-	-	-	-
3OAR140__MAG080	-	-	-	-	-	-	0	3.4486
3OAR140__MAG105	-	-	0	3.07708	-	-	-	-
3OAR140__MAG109	-	-	-	-	0	2.38234	-	-
3OAR141__MAG079	0	5.17502	-	-	-	-	-	-
3OAR141__MAG086	0	6.35232	0	6.33779	-	-	-	-
3OAR141__MAG114	-	-	-	-	-	-	0	3.08706
3OAR160__MAG007	0	5.18924	-	-	-	-	-	-
3OAR160__MAG079	0	4.39069	-	-	-	-	-	-
3OAR160__MAG086	-	-	0	5.37724	-	-	-	-
3OAR160__MAG090	-	-	-	-	0	6.9596	-	-
3OAR160__MAG101	0	5.78785	-	-	-	-	-	-
3OAR160__MAG114	-	-	0	5.05963	0	4.67013	-	-
3OAR160__MAG133	0	6.53083	0	6.58101	-	-	-	-
3OAR160__MAG135	-	-	0	3.24979	-	-	-	-
3OAR161__MAG051	0	4.86077	-	-	0	4.92922	-	-
3OAR161__MAG060	-	-	0	6.11235	-	-	-	-
3OAR161__MAG079	0	5.17502	-	-	-	-	-	-
3OAR161__MAG086	0	6.35232	0	6.33779	-	-	-	-
3OAR161__MAG112	0	6.75236	-	-	0	6.74437	-	-
3OAR161__MAG114	-	-	0	5.96345	-	-	0	5.54399
3OAR40__MAG007	0	8.35347	-	-	-	-	-	-
3OAR40__MAG020	-	-	0	11.0003	-	-	0	9.49887
3OAR40__MAG053	-	-	-	-	0	2.43976	-	-
3OAR40__MAG060	-	-	0	26.3403	-	-	-	-
3OAR40__MAG086	-	-	0	3.19146	-	-	-	-
3OAR40__MAG114	-	-	-	-	-	-	0	3.08706
3OAR40__MAG116	-	-	0	12.4621	-	-	0	14.9994
3OAR40__MAG135	-	-	0	9.06172	-	-	0	10.1516
3OAR40__MAG138	-	-	-	-	0	11.5883	-	-
3OAR60__MAG007	0	8.35347	-	-	-	-	-	-
3OAR60__MAG020	-	-	0	11.0003	-	-	0	9.49887
3OAR60__MAG053	-	-	-	-	0	2.43976	-	-
3OAR60__MAG060	-	-	0	26.3403	-	-	-	-
3OAR60__MAG086	-	-	0	3.19146	-	-	-	-
3OAR60__MAG114	-	-	-	-	-	-	0	3.08706
3OAR60__MAG116	-	-	0	12.4621	-	-	0	14.9994
3OAR60__MAG135	-	-	0	9.06172	-	-	0	10.1516
3OAR60__MAG138	-	-	-	-	0	11.5883	-	-
3OAR80__MAG006	-	-	0	18.0244	0	18.2606	-	-
3OAR80__MAG007	0	8.35347	-	-	-	-	-	-
3OAR80__MAG020	-	-	0	11.0003	-	-	0	9.49887
3OAR80__MAG053	-	-	-	-	0	2.43976	-	-
3OAR80__MAG060	-	-	0	26.3403	-	-	-	-
3OAR80__MAG086	-	-	0	3.19146	-	-	-	-
3OAR80__MAG114	-	-	-	-	-	-	0	3.08706
3OAR80__MAG116	-	-	0	12.4621	-	-	0	14.9994
3OAR80__MAG134	-	-	-	-	-	-	0	2.16147
3OAR80__MAG135	-	-	0	9.06172	-	-	0	10.1516
3OAR80__MAG138	-	-	-	-	0	11.5883	-	-
3OAS100__MAG003	-	-	-	-	0	2.09244	-	-
3OAS100__MAG006	-	-	0	18.0244	0	18.2606	-	-
3OAS100__MAG007	0	8.35347	-	-	-	-	-	-
3OAS100__MAG008	0	12.7028	0	12.5293	0	15.3927	-	-
3OAS100__MAG014	-	-	0	2.8101	0	2.3676	0	2.80865
3OAS100__MAG020	-	-	0	11.0003	-	-	0	9.49887
3OAS100__MAG022	0	2.87739	0	2.89077	-	-	-	-
3OAS100__MAG053	-	-	-	-	0	2.43976	-	-
3OAS100__MAG059	0	13.69	-	-	-	-	-	-
3OAS100__MAG079	0	5.17502	-	-	-	-	-	-
3OAS100__MAG086	0	6.35232	0	6.33779	-	-	-	-
3OAS100__MAG114	-	-	-	-	-	-	0	3.08706
3OAS100__MAG116	-	-	0	12.4621	-	-	0	14.9994
3OAS100__MAG133	0	18.2106	0	18.3505	0	19.0088	-	-
3OAS100__MAG134	-	-	-	-	-	-	0	2.16147
3OAS100__MAG135	-	-	0	9.06172	-	-	0	10.1516
3OAS100__MAG138	-	-	-	-	0	11.5883	-	-
3OAS120__MAG003	-	-	-	-	0	2.09244	-	-
3OAS120__MAG007	0	8.35347	-	-	-	-	-	-
3OAS120__MAG008	-	-	0	12.5293	0	15.3927	-	-
3OAS120__MAG020	-	-	0	11.0003	-	-	0	9.49887
3OAS120__MAG021	0	2.55651	0	3.13166	0	3.14388	-	-
3OAS120__MAG027	-	-	0	3.90335	-	-	-	-
3OAS120__MAG034	-	-	-	-	-	-	0	17.5814
3OAS120__MAG053	-	-	-	-	0	2.43976	-	-
3OAS120__MAG066	-	-	-	-	0	9.41513	-	-
3OAS120__MAG083	-	-	-	-	0	2.42224	-	-
3OAS120__MAG086	0	8.67595	0	8.65611	-	-	-	-
3OAS120__MAG090	-	-	-	-	0	11.2034	-	-
3OAS120__MAG101	0	9.31709	-	-	-	-	-	-
3OAS120__MAG112	0	15.7925	-	-	0	15.9558	-	-
3OAS120__MAG114	-	-	0	14.1083	-	-	0	2.8682
3OAS120__MAG116	-	-	0	12.4621	-	-	0	14.9994
3OAS120__MAG127	0	3.78337	-	-	-	-	-	-
3OAS120__MAG133	0	18.2106	0	18.3505	-	-	-	-
3OAS120__MAG135	-	-	0	9.06172	-	-	0	10.1516
3OAS120__MAG138	-	-	-	-	0	11.5883	-	-
3OAS121__MAG079	0	5.17502	-	-	-	-	-	-
3OAS121__MAG086	0	6.35232	0	6.33779	-	-	-	-
3OAS121__MAG114	-	-	-	-	-	-	0	3.08706
3OAS140__MAG063	-	-	-	-	-	-	0	0.930649
3OAS140__MAG078	-	-	0	2.21484	-	-	-	-
3OAS140__MAG080	-	-	-	-	-	-	0	3.4486
3OAS140__MAG105	-	-	0	3.07708	-	-	-	-
3OAS140__MAG109	-	-	-	-	0	2.38234	-	-
3OAS141__MAG079	0	5.17502	-	-	-	-	-	-
3OAS141__MAG086	0	6.35232	0	6.33779	-	-	-	-
3OAS141__MAG114	-	-	-	-	-	-	0	3.08706
3OAS160__MAG007	0	5.18924	-	-	-	-	-	-
3OAS160__MAG079	0	4.39069	-	-	-	-	-	-
3OAS160__MAG086	-	-	0	5.37724	-	-	-	-
3OAS160__MAG090	-	-	-	-	0	6.9596	-	-
3OAS160__MAG101	0	5.78785	-	-	-	-	-	-
3OAS160__MAG114	-	-	0	5.05963	0	4.67013	-	-
3OAS160__MAG133	0	6.53083	0	6.58101	-	-	-	-
3OAS160__MAG135	-	-	0	3.24979	-	-	-	-
3OAS161__MAG051	0	4.86077	-	-	0	4.92922	-	-
3OAS161__MAG079	0	5.17502	-	-	-	-	-	-
3OAS161__MAG086	0	6.35232	0	6.33779	-	-	-	-
3OAS161__MAG112	0	6.75236	-	-	0	6.74437	-	-
3OAS161__MAG114	-	-	0	5.96345	-	-	0	5.54399
3OAS60__MAG007	0	8.35347	-	-	-	-	-	-
3OAS60__MAG020	-	-	0	11.0003	-	-	0	9.49887
3OAS60__MAG053	-	-	-	-	0	2.43976	-	-
3OAS60__MAG086	-	-	0	3.19146	-	-	-	-
3OAS60__MAG114	-	-	-	-	-	-	0	3.08706
3OAS60__MAG116	-	-	0	12.4621	-	-	0	14.9994
3OAS60__MAG135	-	-	0	9.06172	-	-	0	10.1516
3OAS60__MAG138	-	-	-	-	0	11.5883	-	-
3OAS80__MAG006	-	-	0	18.0244	0	18.2606	-	-
3OAS80__MAG007	0	8.35347	-	-	-	-	-	-
3OAS80__MAG020	-	-	0	11.0003	-	-	0	9.49887
3OAS80__MAG053	-	-	-	-	0	2.43976	-	-
3OAS80__MAG086	-	-	0	3.19146	-	-	-	-
3OAS80__MAG114	-	-	-	-	-	-	0	3.08706
3OAS80__MAG116	-	-	0	12.4621	-	-	0	14.9994
3OAS80__MAG134	-	-	-	-	-	-	0	2.16147
3OAS80__MAG135	-	-	0	9.06172	-	-	0	10.1516
3OAS80__MAG138	-	-	-	-	0	11.5883	-	-
3OXCOAT__MAG018	-	-	-	-	-	-	0	14.3346
3OXCOAT__MAG046	0	19.6376	-	-	-	-	-	-
3OXCOAT__MAG061	-	-	-	-	-	-	0	69.3996
3OXCOAT__MAG067	0	271.058	-	-	-	-	-	-
3OXCOAT__MAG073	0	2.78635	-	-	0	2.79602	-	-
3OXCOAT__MAG078	0	0.00270421	0	0.00284406	0	0.00254028	-	-
3OXCOAT__MAG102	0	9.18112	0	23.3826	0	96.2401	-	-
3OXCOAT__MAG118	0	441.964	0	446.972	0	354.866	0	388.968
3PEPTabcpp__MAG006	0	1.44346	0	1.40736	0	1.42581	0	1.44654
3PEPTabcpp__MAG014	-	-	0	12.3911	0	10.4398	0	12.3847
3PEPTabcpp__MAG018	-	-	0	0.45795	-	-	0	0.453485
3PEPTabcpp__MAG029	-	-	-	-	0	18.1901	0	17.7916
3PEPTabcpp__MAG035	0	0.555405	-	-	0	0.549059	-	-
3PEPTabcpp__MAG036	0	13.1528	0	1.0999	0	13.5469	-	-
3PEPTabcpp__MAG043	0	1.17522	0	1.16935	0	1.18748	0	1.18339
3PEPTabcpp__MAG044	0	3.66024	-	-	-	-	-	-
3PEPTabcpp__MAG055	-	-	-	-	-	-	0	0.474831
3PEPTabcpp__MAG061	-	-	-	-	-	-	0	0.734566
3PEPTabcpp__MAG063	-	-	-	-	-	-	0	0.332293
3PEPTabcpp__MAG091	-	-	-	-	0	0.855739	-	-
3PEPTabcpp__MAG094	-	-	-	-	-	-	0	1.00769
3PEPTabcpp__MAG101	-	-	0	2.0869	-	-	-	-
3PEPTabcpp__MAG105	0	16.5497	0	14.667	0	16.8161	-	-
3PEPTabcpp__MAG112	-	-	-	-	-	-	0	1.19948
3PEPTabcpp__MAG124	0	15.14	0	15.126	0	1.11509	0	15.0375
3PEPTabcpp__MAG126	0	1.22907	0	1.23207	0	1.05921	0	1.19305
3PEPTabcpp__MAG130	0	9.44791	0	8.92091	-	-	0	8.73395
3PEPTabcpp__MAG134	0	0.750705	0	0.757078	0	0.767662	0	0.771764
3PGtex__MAG005	-	-	0	19.0794	-	-	-	-
3PGtex__MAG028	0	62.5532	-	-	-	-	-	-
3PGtex__MAG120	-	-	-	-	-	-	0	17.6931
3hoxpactex__MAG011	0	21.5017	-	-	-	-	-	-
4H2KPILY__MAG124	-	-	0	2.94571	-	-	-	-
4HBALDtex__MAG110	-	-	-	-	-	-	0	0.00291484
4HBALDtex__MAG123	0	0.00431477	-	-	0	0.00392301	0	0.00391741
4HBAtex__MAG017	-	-	-	-	-	-	-0.00926362	0
4HBAtex__MAG026	-0.00287692	0	-	-	-	-	-	-
4HBAtex__MAG109	-	-	-446.548	0	-	-	-	-
4HBZR__MAG037	0	0.00468544	-	-	-	-	-	-
4HBZR__MAG044	0	0.00211882	-	-	-	-	-	-
4HBZR__MAG073	-	-	-	-	0	0.00490694	-	-
4HBZR__MAG074	0	0.00438768	0	0.00420169	0	0.0045389	-	-
4HBZR__MAG089	0	0.0043645	0	0.00431672	0	0.00431703	-	-
4HBZR__MAG091	0	0.00305371	0	0.00309896	-	-	-	-
4HBZR__MAG118	0	872.342	-	-	0	0.00395843	0	0.00419101
4HBZR__MAG123	0	0.00431477	-	-	0	0.00392301	0	0.00391741
4HBZR__MAG135	0	0.00260836	0	0.00254458	0	0.00252934	0	0.00285062
4HBZtex__MAG037	0	0.00468544	-	-	-	-	-	-
4HBZtex__MAG074	0	0.00438768	0	0.00420169	0	0.0045389	-	-
4HBZtex__MAG089	0	0.0043645	0	0.00431672	0	0.00431703	-	-
4HBZtex__MAG091	0	0.00305371	0	0.00309896	-	-	-	-
4HBZtex__MAG118	0	872.342	-	-	0	0.00395843	0	0.00419101
4HOXPACt2pp__MAG004	0	5.93807	0	6.15435	0	5.92596	-	-
4HOXPACt2pp__MAG010	0	4.33438	0	4.85088	0	4.33871	-	-
4HOXPACt2pp__MAG013	0	3.73785	0	3.674	0	4.38119	0	3.95929
4HOXPACt2pp__MAG016	0	4.24152	-	-	-	-	-	-
4HOXPACt2pp__MAG031	0	6.11608	0	6.09784	0	5.97704	-	-
4HOXPACt2pp__MAG035	0	93.2494	0	342.402	0	208.462	-	-
4HOXPACt2pp__MAG041	0	5.20517	0	4.29411	0	4.70896	-	-
4HOXPACt2pp__MAG044	0	2.92374	-	-	-	-	-	-
4HOXPACt2pp__MAG055	-	-	-	-	-	-	0	2.36019
4HOXPACt2pp__MAG056	0	4.90628	0	4.99691	-	-	-	-
4HOXPACt2pp__MAG057	-	-	0	7.02988	0	6.9134	0	6.84968
4HOXPACt2pp__MAG058	-	-	-	-	-	-	0	5.13184
4HOXPACt2pp__MAG061	-	-	-	-	-	-	0	3.64533
4HOXPACt2pp__MAG063	-	-	-	-	-	-	0	1.65169
4HOXPACt2pp__MAG064	0	6.27665	-	-	-	-	-	-
4HOXPACt2pp__MAG068	0	2.71742	0	2.68138	0	2.66802	0	2.71861
4HOXPACt2pp__MAG081	-	-	-	-	-	-	0	5.21417
4HOXPACt2pp__MAG084	-	-	-	-	-	-	0	6.96921
4HOXPACt2pp__MAG088	0	5.1693	0	5.14056	0	5.66708	0	4.86366
4HOXPACt2pp__MAG090	0	7.15787	-	-	0	7.53168	-	-
4HOXPACt2pp__MAG093	0	3.70539	-	-	-	-	-	-
4HOXPACt2pp__MAG094	-	-	-	-	-	-	0	5.00075
4HOXPACt2pp__MAG102	0	6.50122	0	6.32233	0	6.48418	-	-
4HOXPACt2pp__MAG106	-	-	-	-	-	-	0	4.97878
4HOXPACt2pp__MAG116	0	5.01634	0	4.83665	0	4.89538	0	5.82136
4HOXPACt2pp__MAG124	0	5.62813	0	5.62292	0	5.53368	0	5.59004
4HOXPACt2pp__MAG128	0	6.03376	0	6.24851	0	5.95315	0	5.99101
4HOXPACt2pp__MAG134	0	3.72542	0	3.75705	0	3.80957	0	3.82993
4HTHRK__MAG038	0	0.00760225	0	0.00764211	0	0.00758814	-	-
4HTHRtex__MAG038	0	0.00760225	0	0.00764211	0	0.00758814	-	-
4PCP__MAG003	0	0.754874	0	0.735311	0	0.747114	-	-
4PCP__MAG021	0	1.79343	-	-	-	-	-	-
4PCP__MAG025	0	0.428223	-	-	-	-	-	-
4PCP__MAG050	0	0.872776	0	0.890107	0	0.890107	-	-
4PCP__MAG059	0	1.60339	-	-	0	1.54989	-	-
4PCP__MAG116	0	1.00921	0	0.973054	0	0.98487	0	1.17116
4PCP__MAG128	0	1.21389	0	1.2571	0	1.19768	0	1.20529
4PEPTabcpp__MAG003	0	0.754874	0	0.735311	0	0.747114	-	-
4PEPTabcpp__MAG012	0	0.857331	0	0.85438	0	0.866046	-	-
4PEPTabcpp__MAG015	0	12.2129	-	-	0	12.5781	-	-
4PEPTabcpp__MAG017	-	-	-	-	-	-	0	1.15509
4PEPTabcpp__MAG020	0	0.406025	0	0.429458	0	0.399307	0	0.37084
4PEPTabcpp__MAG021	0	1.79343	-	-	-	-	-	-
4PEPTabcpp__MAG025	0	0.428223	-	-	-	-	-	-
4PEPTabcpp__MAG028	0	12.9901	-	-	-	-	-	-
4PEPTabcpp__MAG035	-	-	0	0.603036	-	-	-	-
4PEPTabcpp__MAG037	0	1.52103	-	-	0	1.54082	-	-
4PEPTabcpp__MAG044	0	3.61562	-	-	-	-	-	-
4PEPTabcpp__MAG050	0	0.872776	0	0.890107	0	0.890107	-	-
4PEPTabcpp__MAG058	-	-	-	-	-	-	0	1.03244
4PEPTabcpp__MAG059	0	1.60339	-	-	0	1.54989	-	-
4PEPTabcpp__MAG060	-	-	0	1.12909	0	0.976703	-	-
4PEPTabcpp__MAG087	0	1.23383	0	1.22907	0	1.23598	0	1.23009
4PEPTabcpp__MAG101	-	-	0	13.7831	0	16.2501	-	-
4PEPTabcpp__MAG115	-	-	0	6.63956	-	-	-	-
4PEPTabcpp__MAG116	0	1.00921	0	0.973054	0	0.98487	0	1.17116
4PEPTabcpp__MAG122	0	1.06257	0	1.10715	0	1.0766	0	1.10135
4PEPTabcpp__MAG128	0	1.21389	0	1.2571	0	1.19768	0	1.20529
4PEPTabcpp__MAG130	0	0.76504	0	0.722366	0	0.784739	-	-
4PEPTabcpp__MAG135	0	4.49381	-	-	0	8.60573	-	-
4PEPTabcpp__MAG138	0	0.96757	0	0.905173	0	0.904826	0	0.904159
5DOAN__MAG090	0	0.0450047	-	-	0	0.047355	-	-
5DOAN__MAG119	0	0.00755244	0	0.00735873	0	0.00759805	0	0.00731358
6PGALSZ__MAG024	0	25.4166	0	25.6348	0	116.864	-	-
6PGALSZ__MAG033	-	-	-	-	0	210.4	-	-
6PGALSZ__MAG053	0	257.287	0	46.9886	0	123.089	-	-
6PGALSZ__MAG064	0	117.573	-	-	-	-	-	-
6PGALSZ__MAG083	0	249.355	0	41.7334	0	36.0206	-	-
6PGALSZ__MAG105	-	-	-	-	0	252.535	-	-
6PGALSZ__MAG107	0	169.841	0	167.51	0	162.677	-	-
6PGALSZ__MAG108	-	-	0	119.761	0	155.365	-	-
6PGALSZ__MAG109	-	-	0	2.46527	0	2.12657	0	2.39607
6PGALSZ__MAG119	0	250.332	0	244.005	0	252.44	0	250.315
A5PISO__MAG001	0	1.13744	0	1.13916	0	1.14111	0	1.13952
A5PISO__MAG002	0	1.99275	0	2.03766	0	2.04477	0	1.99275
A5PISO__MAG003	0	1.05708	0	1.02969	0	1.04622	-	-
A5PISO__MAG005	0	1.63231	0	1.47293	0	1.40968	-	-
A5PISO__MAG006	0	2.02134	0	1.97079	0	1.99662	0	2.02566
A5PISO__MAG007	0	1.58212	0	1.31323	0	1.28746	-	-
A5PISO__MAG009	0	1.03352	-	-	-	-	-	-
A5PISO__MAG010	0	1.22308	0	1.36883	0	1.2243	-	-
A5PISO__MAG012	0	1.20056	0	1.19643	0	1.21276	-	-
A5PISO__MAG015	0	1.28076	-	-	0	1.31942	-	-
A5PISO__MAG016	0	1.19688	-	-	-	-	-	-
A5PISO__MAG017	-	-	-	-	-	-	0	1.61752
A5PISO__MAG023	0	1.57724	0	1.61943	0	1.65002	0	1.52752
A5PISO__MAG024	0	1.20645	0	1.20658	0	1.20645	-	-
A5PISO__MAG026	0	0.502339	-	-	-	-	-	-
A5PISO__MAG027	-	-	0	1.95167	0	1.96698	0	1.93464
A5PISO__MAG028	0	1.47298	-	-	-	-	-	-
A5PISO__MAG029	-	-	-	-	0	2.06262	0	2.01744
A5PISO__MAG030	0	0.934177	0	0.993841	0	0.886538	0	0.892002
A5PISO__MAG031	0	1.72585	0	1.7207	0	1.68661	-	-
A5PISO__MAG032	0	1.39335	-	-	0	1.58902	-	-
A5PISO__MAG034	0	1.96455	0	1.91838	0	1.93494	0	1.92235
A5PISO__MAG037	0	2.12997	-	-	0	2.15767	-	-
A5PISO__MAG038	0	1.3367	0	1.33439	0	1.32673	-	-
A5PISO__MAG039	0	1.82505	-	-	-	-	-	-
A5PISO__MAG042	-	-	-	-	-	-	0	1.9951
A5PISO__MAG044	0	0.825027	-	-	-	-	-	-
A5PISO__MAG046	0	1.84528	-	-	0	1.87083	-	-
A5PISO__MAG047	0	1.60332	0	1.51634	0	1.65847	-	-
A5PISO__MAG049	0	1.61296	0	1.33707	0	1.59064	-	-
A5PISO__MAG050	0	1.22219	0	1.24646	0	1.24646	-	-
A5PISO__MAG051	0	1.2575	0	1.33053	0	1.27507	0	1.25808
A5PISO__MAG054	-	-	-	-	-	-	0	1.56556
A5PISO__MAG055	-	-	-	-	-	-	0	0.664928
A5PISO__MAG056	0	1.38223	0	1.40776	-	-	-	-
A5PISO__MAG057	-	-	0	1.9805	0	1.94769	0	1.92974
A5PISO__MAG058	-	-	-	-	-	-	0	1.44578
A5PISO__MAG059	0	1.49686	-	-	0	1.44692	-	-
A5PISO__MAG062	-	-	-	-	-	-	0	1.7946
A5PISO__MAG063	-	-	-	-	-	-	0	0.465325
A5PISO__MAG064	0	1.77116	-	-	-	-	-	-
A5PISO__MAG065	0	2.18859	0	2.23106	0	2.17943	-	-
A5PISO__MAG066	0	1.03182	0	1.07348	0	1.02945	0	0.981626
A5PISO__MAG067	0	2.10862	-	-	0	1.98136	-	-
A5PISO__MAG068	0	0.76557	0	0.755416	0	0.751652	0	0.765903
A5PISO__MAG071	-	-	0	1.80047	0	1.87565	0	1.73716
A5PISO__MAG073	0	1.9074	-	-	0	1.91066	-	-
A5PISO__MAG076	0	1.37075	0	1.11544	0	1.11532	-	-
A5PISO__MAG077	-	-	-	-	0	1.15201	-	-
A5PISO__MAG079	0	1.33865	-	-	-	-	-	-
A5PISO__MAG080	0	1.84882	0	1.72277	0	1.72525	0	1.7243
A5PISO__MAG081	-	-	-	-	-	-	0	1.46897
A5PISO__MAG082	0	1.78704	0	1.80494	0	1.80192	-	-
A5PISO__MAG083	0	1.2195	0	1.2192	0	1.21112	-	-
A5PISO__MAG085	0	2.46483	0	2.4523	0	2.45247	-	-
A5PISO__MAG086	0	1.64319	0	1.63944	0	1.6372	-	-
A5PISO__MAG087	0	1.72778	0	1.72112	0	1.73081	0	1.72255
A5PISO__MAG088	0	1.45868	0	1.45057	0	1.59915	0	1.37244
A5PISO__MAG089	0	1.69945	0	1.68084	0	1.68096	-	-
A5PISO__MAG090	0	2.01656	-	-	0	2.12187	-	-
A5PISO__MAG091	0	1.18905	0	1.20667	0	1.19833	0	1.25655
A5PISO__MAG092	0	1.61686	0	1.47028	0	1.55647	0	1.51797
A5PISO__MAG093	0	1.04559	-	-	-	-	-	-
A5PISO__MAG095	0	1.44889	0	1.60702	0	1.42029	0	1.58795
A5PISO__MAG098	0	1.78742	0	1.54614	0	1.70505	-	-
A5PISO__MAG099	0	1.43079	0	1.4145	0	1.5212	-	-
A5PISO__MAG100	0	0.908385	0	0.898905	0	0.901779	-	-
A5PISO__MAG101	0	1.76462	0	1.79953	0	1.84264	0	1.76992
A5PISO__MAG102	0	1.83453	0	1.78405	0	1.82972	-	-
A5PISO__MAG103	0	1.06089	0	0.954877	0	1.03089	-	-
A5PISO__MAG104	0	1.2513	0	1.24884	0	1.23899	-	-
A5PISO__MAG105	0	1.73603	0	1.53854	0	1.76398	-	-
A5PISO__MAG106	-	-	-	-	-	-	0	1.40266
A5PISO__MAG110	-	-	0	1.18157	0	1.04012	0	1.13498
A5PISO__MAG111	0	1.95131	0	1.79433	0	1.68169	0	1.73657
A5PISO__MAG113	0	1.27393	-	-	-	-	-	-
A5PISO__MAG114	0	1.43568	0	1.5426	0	1.43099	0	1.4341
A5PISO__MAG116	0	1.41324	0	1.36261	0	1.37916	0	1.64003
A5PISO__MAG117	0	1.38945	0	1.42337	0	1.38798	-	-
A5PISO__MAG118	0	1.57546	0	1.59461	0	1.54133	0	1.6319
A5PISO__MAG119	0	1.47038	0	1.47964	0	1.47926	0	1.42388
A5PISO__MAG120	0	1.7109	0	1.67729	0	1.72573	0	1.66528
A5PISO__MAG122	0	1.48797	0	1.5504	0	1.50762	0	1.54228
A5PISO__MAG123	0	1.68008	0	1.52791	0	1.52754	0	1.52536
A5PISO__MAG125	0	1.23176	0	1.22948	0	1.22897	0	1.231
A5PISO__MAG126	0	1.72112	0	1.72532	0	1.48326	0	1.67068
A5PISO__MAG127	0	1.89169	-	-	-	-	-	-
A5PISO__MAG128	0	1.69987	0	1.76037	0	1.67716	0	1.68783
A5PISO__MAG129	0	1.65044	0	1.59148	0	1.57877	0	1.69289
A5PISO__MAG130	0	1.07132	0	1.01156	0	1.09891	0	0.990363
A5PISO__MAG131	0	1.28096	0	1.23977	0	1.26418	-	-
A5PISO__MAG137	0	1.20907	0	1.19704	0	1.29477	0	1.19696
A5PISO__MAG138	0	1.35493	0	1.26755	0	1.26707	0	1.26613
AACPS1__MAG001	0	8.12792	0	8.1402	-	-	0	8.14277
AACPS1__MAG002	0	7.70366	0	7.87726	0	7.90476	0	7.70366
AACPS1__MAG003	0	4.08651	0	3.98061	0	4.04451	-	-
AACPS1__MAG005	0	6.31026	0	5.69409	0	5.4496	-	-
AACPS1__MAG011	0	11.8044	-	-	-	-	0	10.2325
AACPS1__MAG012	-	-	0	4.62519	0	4.68835	-	-
AACPS1__MAG017	-	-	-	-	-	-	0	6.25307
AACPS1__MAG027	-	-	0	7.54486	0	7.60401	0	7.479
AACPS1__MAG028	0	5.6943	-	-	-	-	-	-
AACPS1__MAG050	-	-	0	4.8186	0	4.8186	-	-
AACPS1__MAG055	-	-	-	-	-	-	0	2.5705
AACPS1__MAG058	-	-	-	-	-	-	0	5.58914
AACPS1__MAG064	0	6.847	-	-	-	-	-	-
AACPS1__MAG085	0	9.52862	0	9.48021	0	9.48085	-	-
AACPS1__MAG094	-	-	-	-	-	-	0	4.62838
AACPS1__MAG098	0	6.90988	0	5.97713	0	6.59143	-	-
AACPS1__MAG102	-	-	0	6.89683	0	7.07339	-	-
AACPS1__MAG106	-	-	-	-	-	-	0	5.42244
AACPS1__MAG110	-	-	0	4.56777	0	4.02093	0	4.38764
AACPS1__MAG120	0	6.61405	-	-	0	6.67138	-	-
AACPS1__MAG127	0	7.31295	-	-	-	-	-	-
AACPS1__MAG130	0	4.14155	0	3.91054	0	4.24819	0	3.82858
AACPS1__MAG131	-	-	-	-	0	4.88712	-	-
AACPS1__MAG137	0	4.67408	0	4.62756	0	5.00537	0	4.62725
AACPS2__MAG051	0	4.86077	-	-	0	4.92922	-	-
AACPS3__MAG002	0	6.53609	0	6.68338	0	6.70672	0	6.53609
AACPS3__MAG003	0	3.46716	0	3.37731	0	3.43152	-	-
AACPS3__MAG004	0	5.48704	0	5.68689	0	4.59298	-	-
AACPS3__MAG005	0	5.35388	0	4.8311	0	4.62366	-	-
AACPS3__MAG006	0	6.62986	-	-	-	-	0	6.64402
AACPS3__MAG009	0	3.38988	-	-	-	-	-	-
AACPS3__MAG010	0	4.01163	0	4.48967	0	4.01564	-	-
AACPS3__MAG012	-	-	0	3.9242	0	3.97778	-	-
AACPS3__MAG013	0	3.45952	0	3.40043	0	4.05495	0	3.66447
AACPS3__MAG014	-	-	0	4.60847	0	3.88278	0	4.60609
AACPS3__MAG016	0	3.92568	-	-	-	-	-	-
AACPS3__MAG017	-	-	-	-	-	-	0	5.30536
AACPS3__MAG021	0	4.19259	0	5.13582	0	5.15586	0	4.83762
AACPS3__MAG022	0	4.71882	0	4.74076	0	4.81443	-	-
AACPS3__MAG023	0	5.17325	0	5.31161	0	5.41195	0	5.01015
AACPS3__MAG026	0	1.64764	-	-	-	-	-	-
AACPS3__MAG027	-	-	0	6.40136	0	6.45155	0	6.34549
AACPS3__MAG028	0	4.83127	-	-	-	-	-	-
AACPS3__MAG031	0	5.66067	0	5.64378	0	5.53197	-	-
AACPS3__MAG035	0	2.551	0	2.76977	0	2.52185	-	-
AACPS3__MAG037	0	6.98615	-	-	0	7.07702	-	-
AACPS3__MAG038	0	4.38427	0	4.3767	0	4.3516	-	-
AACPS3__MAG040	0	2.95861	0	3.00734	0	3.03543	-	-
AACPS3__MAG042	-	-	-	-	-	-	0	6.5438
AACPS3__MAG043	0	5.39784	0	5.37088	0	5.45415	0	5.43536
AACPS3__MAG047	0	5.25878	0	4.97349	0	5.43968	-	-
AACPS3__MAG049	0	5.29041	0	4.3855	0	5.21718	-	-
AACPS3__MAG050	-	-	0	4.08829	0	4.08829	-	-
AACPS3__MAG051	0	4.1245	-	-	0	4.18214	0	1.47219
AACPS3__MAG053	0	3.95465	0	4.00114	0	4.00112	-	-
AACPS3__MAG055	-	-	-	-	-	-	0	2.18092
AACPS3__MAG057	-	-	0	6.49592	0	6.38829	0	6.3294
AACPS3__MAG058	-	-	-	-	-	-	0	4.74205
AACPS3__MAG064	0	5.80927	-	-	-	-	-	-
AACPS3__MAG065	0	7.17842	-	-	0	7.1484	-	-
AACPS3__MAG067	0	6.91612	-	-	0	6.49873	-	-
AACPS3__MAG068	0	2.51102	0	2.47771	0	2.46537	0	2.51211
AACPS3__MAG070	0	5.21553	-	-	-	-	-	-
AACPS3__MAG076	0	4.49595	0	3.65858	0	3.65819	-	-
AACPS3__MAG078	0	3.45366	0	3.63227	0	3.24429	-	-
AACPS3__MAG080	0	6.06401	0	5.65058	0	5.65871	0	5.65558
AACPS3__MAG082	0	5.86136	-	-	0	5.91019	-	-
AACPS3__MAG083	0	3.99988	0	3.99891	0	3.97239	-	-
AACPS3__MAG084	-	-	-	-	-	-	0	6.45026
AACPS3__MAG085	0	8.08447	0	8.04339	0	8.04393	-	-
AACPS3__MAG090	0	6.61418	-	-	-	-	-	-
AACPS3__MAG091	0	3.90001	-	-	-	-	0	4.12139
AACPS3__MAG095	0	4.75226	0	5.27093	0	4.65846	0	5.20836
AACPS3__MAG098	0	5.86262	0	5.07124	0	5.59244	-	-
AACPS3__MAG101	-	-	0	5.90234	-	-	0	5.80521
AACPS3__MAG102	0	6.01713	0	5.85155	0	6.00135	-	-
AACPS3__MAG105	0	5.69407	0	5.0463	0	5.78574	-	-
AACPS3__MAG106	-	-	-	-	-	-	0	4.60062
AACPS3__MAG107	0	4.69455	0	4.68739	0	4.63309	-	-
AACPS3__MAG110	-	-	0	3.87548	0	3.41152	0	3.72265
AACPS3__MAG111	0	6.40015	0	5.88527	0	5.51581	0	5.69583
AACPS3__MAG117	0	9.22592	0	4.66856	0	4.55247	-	-
AACPS3__MAG120	0	5.61163	-	-	0	5.66027	-	-
AACPS3__MAG122	0	4.88043	0	5.0852	0	4.94488	0	5.05856
AACPS3__MAG124	0	5.20905	0	5.20422	0	5.12163	0	5.17379
AACPS3__MAG125	0	4.04008	0	4.03262	0	4.03095	0	4.0376
AACPS3__MAG126	0	5.64516	0	5.65893	0	4.865	0	5.4797
AACPS3__MAG127	0	6.2046	-	-	-	-	-	-
AACPS3__MAG128	0	5.57546	0	5.7739	0	5.50098	0	5.53596
AACPS3__MAG130	0	3.51386	0	3.31786	0	3.60434	0	3.24832
AACPS3__MAG131	0	4.20136	-	-	0	4.14643	-	-
AACPS3__MAG134	0	3.44802	0	3.47729	0	3.5259	0	3.54474
AACPS3__MAG137	0	3.96568	0	3.92621	0	4.24676	0	3.92594
AACPS3__MAG139	0	4.74372	0	5.21513	0	4.74097	0	5.16188
AACPS4__MAG004	0	6.46721	0	6.70276	-	-	-	-
AACPS4__MAG006	0	7.81417	-	-	-	-	0	7.83086
AACPS4__MAG009	0	3.99543	-	-	-	-	-	-
AACPS4__MAG010	0	4.72825	0	5.29168	0	4.73296	-	-
AACPS4__MAG013	0	4.07751	0	4.00786	0	4.7793	0	4.31907
AACPS4__MAG014	-	-	0	5.43169	0	4.57637	0	5.4289
AACPS4__MAG016	0	4.62694	-	-	-	-	-	-
AACPS4__MAG021	0	4.94153	0	6.05325	0	6.07686	0	5.70178
AACPS4__MAG022	0	5.56176	0	5.58762	0	5.67445	-	-
AACPS4__MAG023	0	6.09737	0	6.26044	0	6.37871	0	5.90513
AACPS4__MAG026	0	1.94196	-	-	-	-	-	-
AACPS4__MAG031	0	6.67185	0	6.65195	0	6.52017	-	-
AACPS4__MAG035	0	3.00669	0	3.26454	0	2.97234	-	-
AACPS4__MAG037	0	8.23411	-	-	0	8.34122	-	-
AACPS4__MAG038	0	5.16745	0	5.15853	0	5.12894	-	-
AACPS4__MAG040	0	3.48712	0	3.54455	0	3.57766	-	-
AACPS4__MAG042	-	-	-	-	-	-	0	7.71274
AACPS4__MAG043	0	6.36208	0	6.3303	0	6.42845	0	6.4063
AACPS4__MAG047	0	6.19817	0	5.86192	0	6.41139	-	-
AACPS4__MAG049	0	6.23545	0	5.16889	0	6.14914	-	-
AACPS4__MAG053	0	4.66108	0	4.71587	0	4.71586	-	-
AACPS4__MAG057	-	-	0	7.65631	0	7.52945	0	7.46005
AACPS4__MAG065	0	8.46072	-	-	0	8.42534	-	-
AACPS4__MAG067	0	8.15157	-	-	0	7.65963	-	-
AACPS4__MAG068	0	2.95957	0	2.92032	0	2.90576	0	2.96086
AACPS4__MAG070	0	6.1472	-	-	-	-	-	-
AACPS4__MAG076	0	5.29908	0	4.31213	0	4.31166	-	-
AACPS4__MAG078	0	4.07059	0	4.28111	0	3.82383	-	-
AACPS4__MAG080	0	7.14725	0	6.65997	0	6.66955	0	6.66586
AACPS4__MAG082	0	6.9084	-	-	0	6.96594	-	-
AACPS4__MAG083	0	4.7144	0	4.71324	0	4.68199	-	-
AACPS4__MAG084	-	-	-	-	-	-	0	7.6025
AACPS4__MAG090	0	7.7957	-	-	0	8.20282	-	-
AACPS4__MAG091	0	4.59669	-	-	-	-	0	4.85761
AACPS4__MAG094	-	-	-	-	-	-	0	5.45516
AACPS4__MAG095	0	5.60118	0	6.21249	0	5.49062	0	6.13875
AACPS4__MAG101	0	6.82175	0	6.95669	-	-	0	6.84221
AACPS4__MAG102	0	7.09199	-	-	-	-	-	-
AACPS4__MAG105	0	6.71122	0	5.94774	0	6.81927	-	-
AACPS4__MAG111	0	7.54343	0	6.93658	0	6.50112	0	6.7133
AACPS4__MAG117	0	5.3714	0	5.50252	0	5.3657	-	-
AACPS4__MAG122	0	5.75223	0	5.99358	0	5.8282	0	5.96219
AACPS4__MAG124	0	6.13956	0	6.13387	0	6.03653	0	6.098
AACPS4__MAG125	0	4.76177	0	4.75298	0	4.75101	0	4.75886
AACPS4__MAG126	0	6.65357	0	6.66981	0	5.73405	0	6.45856
AACPS4__MAG128	0	6.57143	0	6.80531	0	6.48364	0	6.52487
AACPS4__MAG134	0	4.06395	0	4.09845	0	4.15574	0	4.17795
AACPS4__MAG139	0	5.59111	0	6.14673	0	5.58787	0	6.08396
AACPS7__MAG002	0	3.9855	0	4.07532	0	4.08955	0	3.9855
AACPS7__MAG003	0	2.11417	0	2.05938	-	-	-	-
AACPS7__MAG005	0	3.26463	0	2.94585	0	2.81936	-	-
AACPS7__MAG009	0	2.06704	-	-	-	-	-	-
AACPS7__MAG011	-	-	0	15.0933	-	-	0	2.87684
AACPS7__MAG012	-	-	0	2.39285	0	2.42553	-	-
AACPS7__MAG013	0	2.10951	0	2.07347	0	2.47258	-	-
AACPS7__MAG016	0	2.39376	-	-	-	-	-	-
AACPS7__MAG017	-	-	-	-	-	-	0	3.23504
AACPS7__MAG022	-	-	-	-	0	2.93569	-	-
AACPS7__MAG026	0	1.00468	-	-	-	-	-	-
AACPS7__MAG037	0	4.25994	-	-	0	4.31535	-	-
AACPS7__MAG040	0	1.80407	0	1.83378	0	1.85091	-	-
AACPS7__MAG050	-	-	0	2.49291	0	2.49291	-	-
AACPS7__MAG058	-	-	-	-	-	-	0	2.89155
AACPS7__MAG067	-	-	-	-	0	3.96272	-	-
AACPS7__MAG070	0	3.18027	-	-	-	-	-	-
AACPS7__MAG076	0	2.74149	0	2.23089	0	2.23065	-	-
AACPS7__MAG078	0	2.10593	-	-	0	1.97827	-	-
AACPS7__MAG080	-	-	0	3.44555	0	3.45051	0	3.4486
AACPS7__MAG085	0	4.92965	0	4.90461	0	4.90494	-	-
AACPS7__MAG090	0	4.03312	-	-	-	-	-	-
AACPS7__MAG094	-	-	-	-	-	-	0	2.82224
AACPS7__MAG098	0	3.57484	0	3.09228	0	3.41009	-	-
AACPS7__MAG101	-	-	0	3.59906	-	-	0	3.53983
AACPS7__MAG106	-	-	-	-	-	-	0	2.80531
AACPS7__MAG110	-	-	0	2.36314	0	2.08024	0	2.26996
AACPS7__MAG120	0	3.42179	-	-	0	3.45145	-	-
AACPS7__MAG125	-	-	0	2.45896	0	2.45795	-	-
AACPS7__MAG126	0	3.44224	0	3.45064	0	2.96652	0	3.34135
AACPS7__MAG130	0	2.14264	0	2.02312	0	2.19781	0	1.98073
AACPS7__MAG131	-	-	-	-	0	2.52837	-	-
AACPS7__MAG137	0	2.41815	0	2.39408	0	2.58954	0	2.39392
AACPS8__MAG004	0	3.34583	0	3.46769	-	-	-	-
AACPS8__MAG006	0	4.04268	-	-	-	-	0	4.05132
AACPS8__MAG011	0	3.31877	-	-	0	12.7227	-	-
AACPS8__MAG012	0	10.98	-	-	-	-	-	-
AACPS8__MAG013	-	-	-	-	-	-	0	2.23448
AACPS8__MAG018	-	-	0	5.86508	-	-	0	5.80788
AACPS8__MAG021	0	2.55651	0	3.13166	0	3.14388	0	2.94983
AACPS8__MAG027	-	-	0	3.90335	0	3.93395	0	3.86928
AACPS8__MAG028	0	2.94596	-	-	-	-	-	-
AACPS8__MAG031	0	3.4517	0	3.4414	0	3.37322	-	-
AACPS8__MAG032	0	12.7433	-	-	0	14.5328	-	-
AACPS8__MAG034	0	17.9673	0	17.5451	0	17.6965	0	17.5814
AACPS8__MAG044	0	1.65005	-	-	-	-	-	-
AACPS8__MAG046	0	16.8765	-	-	0	17.1102	-	-
AACPS8__MAG050	0	11.1779	-	-	-	-	-	-
AACPS8__MAG051	0	3.24739	-	-	0	2.55014	0	2.51615
AACPS8__MAG055	-	-	-	-	-	-	0	1.32986
AACPS8__MAG063	-	-	-	-	-	-	0	4.25575
AACPS8__MAG066	0	9.43681	0	9.81782	0	9.41513	0	8.97772
AACPS8__MAG067	0	4.21723	-	-	-	-	-	-
AACPS8__MAG071	-	-	0	16.4667	0	17.1543	0	15.8877
AACPS8__MAG078	-	-	0	2.21484	-	-	-	-
AACPS8__MAG080	0	3.69764	-	-	-	-	-	-
AACPS8__MAG083	0	2.439	0	2.43841	0	2.42224	-	-
AACPS8__MAG084	-	-	-	-	-	-	0	3.93317
AACPS8__MAG087	0	15.8019	0	15.741	0	15.8295	0	15.754
AACPS8__MAG088	-	-	0	2.90115	0	14.6254	0	2.74488
AACPS8__MAG089	0	15.5428	0	15.3726	0	15.3737	-	-
AACPS8__MAG090	-	-	-	-	0	11.2034	-	-
AACPS8__MAG091	0	2.37811	0	11.0359	0	10.9596	0	2.51309
AACPS8__MAG093	0	9.56277	-	-	-	-	-	-
AACPS8__MAG096	0	15.6207	-	-	0	14.5102	-	-
AACPS8__MAG101	0	9.31709	-	-	0	16.8524	-	-
AACPS8__MAG111	0	3.90261	0	3.58866	0	3.36337	0	3.47314
AACPS8__MAG112	0	15.9747	0	15.7535	0	15.9558	-	-
AACPS8__MAG113	0	11.6511	-	-	-	-	-	-
AACPS8__MAG114	0	2.84924	0	14.1083	0	13.0875	-	-
AACPS8__MAG115	0	9.341	0	9.45537	0	9.51216	0	9.41095
AACPS8__MAG118	0	14.3828	0	14.584	0	14.0967	0	14.9249
AACPS8__MAG123	0	9.8551	-	-	-	-	-	-
AACPS8__MAG125	0	2.46351	-	-	-	-	0	2.462
AACPS8__MAG128	0	3.39974	0	3.52074	0	3.35432	0	3.37566
AACPS8__MAG131	0	11.4945	0	11.3386	-	-	-	-
AACPS8__MAG134	0	2.10249	0	2.12034	0	2.14998	-	-
AACPS9__MAG003	-	-	-	-	0	2.09244	-	-
AACPS9__MAG008	0	12.7028	0	12.5293	0	15.3927	-	-
AACPS9__MAG059	0	13.69	-	-	-	-	-	-
AACPS9__MAG079	0	5.17502	-	-	-	-	-	-
AACPS9__MAG086	0	6.35232	0	3.14633	-	-	-	-
AACPS9__MAG133	0	18.2106	0	18.3505	0	19.0088	-	-
AAMYL__MAG112	0	3.84617	0	1.84507	-	-	0	3.09892
AASAD3__MAG007	-	-	-	-	0	0.919385	-	-
AB6PGH__MAG060	-	-	0	25.3769	-	-	-	-
AB6PGH__MAG062	-	-	-	-	-	-	0	26.6878
ABFA__MAG085	-	-	-	-	0	333.333	-	-
ABTA__MAG002	0	19.6476	-	-	-	-	0	19.6476
ABTA__MAG005	0	952.078	0	851.222	0	536.347	-	-
ABTA__MAG007	0	0.00406317	0	0.00337263	0	0.00330643	-	-
ABTA__MAG010	0	4.34148	-	-	-	-	-	-
ABTA__MAG011	-	-	0	16.9778	0	8.48148	0	14.4883
ABTA__MAG017	-	-	-	-	-	-	0	21.0972
ABTA__MAG019	-	-	0	27.5417	0	14.3426	0	13.3688
ABTA__MAG020	0	61.1715	0	49.77	0	63.1144	-	-
ABTA__MAG024	-	-	-	-	0	553.799	-	-
ABTA__MAG030	0	64.6384	0	65.0565	0	58.0325	0	58.3902
ABTA__MAG036	-	-	0	558.524	0	197.422	-	-
ABTA__MAG040	-	-	0	1.83378	0	481.856	-	-
ABTA__MAG051	0	25.9785	-	-	0	20.239	-	-
ABTA__MAG056	0	0.00709964	0	0.00361539	-	-	-	-
ABTA__MAG060	-	-	0	47.4021	-	-	-	-
ABTA__MAG067	-	-	-	-	0	0.00508851	-	-
ABTA__MAG069	0	208.881	0	243.632	0	193.577	-	-
ABTA__MAG072	-	-	-	-	-	-	0	719.397
ABTA__MAG076	-	-	0	2.28043	0	2.28038	-	-
ABTA__MAG086	0	10.2756	0	66.2218	-	-	-	-
ABTA__MAG092	0	506.648	0	72.125	0	512.011	0	813.396
ABTA__MAG101	0	4.97664	0	15.2981	0	15.6646	0	4.99157
ABTA__MAG113	0	16.3522	-	-	-	-	-	-
ABTA__MAG121	0	38.7614	0	38.2967	0	42.3135	0	42.2817
ABTA__MAG132	0	37.3264	0	237.806	0	119.415	0	118.082
ABTA__MAG134	-	-	-	-	-	-	0	6.64287
ABTA__MAG136	0	29.987	0	40.0119	0	45.7713	0	59.8473
ABUTD__MAG002	0	19.6476	-	-	-	-	0	19.6476
ABUTD__MAG007	0	0.00406317	0	0.00337263	0	0.00330643	-	-
ABUTD__MAG010	0	4.34148	-	-	-	-	-	-
ABUTD__MAG011	-	-	0	16.9778	0	8.48148	0	14.4883
ABUTD__MAG030	0	64.6384	0	65.0565	0	58.0325	0	58.3902
ABUTD__MAG036	-	-	0	558.524	0	197.422	-	-
ABUTD__MAG040	-	-	0	1.83378	-	-	-	-
ABUTD__MAG051	0	25.9785	-	-	0	20.239	-	-
ABUTD__MAG060	-	-	0	47.4021	-	-	-	-
ABUTD__MAG076	-	-	0	2.28043	0	2.28038	-	-
ABUTD__MAG101	0	4.97664	0	15.2981	0	15.6646	0	4.99157
ABUTD__MAG134	-	-	-	-	-	-	0	6.64287
ABUTD__MAG136	0	29.987	0	40.0119	0	45.7713	0	59.8473
ACACT1r__MAG001	0	0.0233694	0	0.0234047	0	0.0234447	0	0.023412
ACACT1r__MAG003	0	0.0217183	0	13.0856	0	5.54545	-	-
ACACT1r__MAG006	0	18.5282	0	18.0649	0	18.3017	0	18.5678
ACACT1r__MAG007	0	29.0414	0	266.122	0	278.517	-	-
ACACT1r__MAG008	0	12.7314	0	12.5575	0	15.3927	-	-
ACACT1r__MAG009	0	9.47093	-	-	-	-	-	-
ACACT1r__MAG010	-	-	0	5.29168	-	-	-	-
ACACT1r__MAG013	0	9.66821	0	254.899	0	94.7453	0	0.0229542
ACACT1r__MAG014	-	-	0	28.1589	0	307.993	0	210.064
ACACT1r__MAG015	0	11.7136	-	-	0	12.0671	-	-
ACACT1r__MAG016	0	10.971	-	-	-	-	-	-
ACACT1r__MAG018	-	-	0	10.6532	-	-	0	10.5493
ACACT1r__MAG020	0	0.0233633	0	0.0247116	0	0.0229768	0	0.0213387
ACACT1r__MAG021	0	11.6906	0	14.3207	0	14.3766	0	13.4892
ACACT1r__MAG022	0	13.158	0	13.2191	0	13.4246	-	-
ACACT1r__MAG025	0	3.83721	-	-	-	-	-	-
ACACT1r__MAG027	-	-	0	0.0350858	0	18.6201	0	18.3488
ACACT1r__MAG032	0	12.7433	-	-	0	409.393	-	-
ACACT1r__MAG034	0	390.483	0	17.5451	0	17.6965	0	17.5814
ACACT1r__MAG035	0	0.0159794	0	0.0173498	0	0.0157969	-	-
ACACT1r__MAG036	0	0.0283467	0	0.0316449	0	0.0291961	-	-
ACACT1r__MAG038	0	261.975	0	5.15853	-	-	-	-
ACACT1r__MAG040	0	8.2498	0	8.38568	0	8.46401	-	-
ACACT1r__MAG043	0	414.525	0	421.046	0	422.709	0	397.617
ACACT1r__MAG044	0	0.0169506	-	-	-	-	-	-
ACACT1r__MAG047	0	11.4569	-	-	0	11.8511	-	-
ACACT1r__MAG050	0	11.1779	0	11.3998	0	11.3998	-	-
ACACT1r__MAG051	-	-	-	-	0	9.11136	-	-
ACACT1r__MAG053	0	21.7456	0	22.0012	0	22.0011	-	-
ACACT1r__MAG055	-	-	-	-	-	-	0	58.8575
ACACT1r__MAG057	-	-	-	-	-	-	0	13.7895
ACACT1r__MAG059	0	13.69	-	-	-	-	-	-
ACACT1r__MAG061	-	-	-	-	-	-	0	0.021134
ACACT1r__MAG062	-	-	-	-	-	-	0	16.413
ACACT1r__MAG063	-	-	-	-	-	-	0	4.25575
ACACT1r__MAG064	0	12.6927	-	-	-	-	-	-
ACACT1r__MAG068	0	5.47059	0	5.39803	-0.606454	5.36534	-	-
ACACT1r__MAG070	0	14.543	-	-	-	-	-	-
ACACT1r__MAG071	-	-	0	56.9197	0	59.2965	0	54.9181
ACACT1r__MAG076	0	12.5365	-	-	-	-	-	-
ACACT1r__MAG078	0	9.63018	-	-	0	9.0464	-	-
ACACT1r__MAG082	0	12.7698	-	-	-	-	-	-
ACACT1r__MAG083	0	11.1533	0	11.1506	0	11.0766	-	-
ACACT1r__MAG084	-	-	-	-	-	-	0	0.0404044
ACACT1r__MAG091	-	-	0	47.1568	-	-	0	40.127
ACACT1r__MAG093	0	0.0214822	-	-	-	-	-	-
ACACT1r__MAG094	-	-	-	-	-	-	0	0.0289921
ACACT1r__MAG095	0	10.3534	-	-	-	-	-	-
ACACT1r__MAG096	0	24.219	-	-	0	177.236	-	-
ACACT1r__MAG103	-	-	0	21.44	-	-	-	-
ACACT1r__MAG105	0	12.441	0	0.03161	0	0.0362419	-	-
ACACT1r__MAG107	0	0.0194766	0	0.0194469	0	0.0192216	-	-
ACACT1r__MAG108	0	26.035	0	0.0167228	0	13.9241	-	-
ACACT1r__MAG109	-	-	-	-	0	0.0244732	0	0.0229789
ACACT1r__MAG110	-	-	0	0.024276	0	0.0213697	0	0.0233187
ACACT1r__MAG111	-	-	0	16.4105	0	15.3803	0	15.8823
ACACT1r__MAG113	0	6.71969	-	-	-	-	-	-
ACACT1r__MAG115	0	0.020984	0	0.021241	0	0.0213685	0	0.0211412
ACACT1r__MAG117	0	85.7514	0	25.6711	0	25.0328	-	-
ACACT1r__MAG119	0	0.0302097	0	0.0304	0	0.0303922	0	0.0292543
ACACT1r__MAG120	0	15.6475	-	-	0	15.7831	-	-
ACACT1r__MAG122	0	13.6086	0	14.1796	-	-	-	-
ACACT1r__MAG124	0	11.3812	0	0.0325992	0	0.0320819	0	11.3042
ACACT1r__MAG126	-	-	-	-	0	13.5656	-46.9207	11.3773
ACACT1r__MAG127	0	3.78337	-	-	-	-	-	-
ACACT1r__MAG128	0	15.5466	-	-	-	-	0	3.37566
ACACT1r__MAG131	0	11.4945	0	11.3386	-	-	-	-
ACACT1r__MAG133	0	18.2515	0	18.3505	0	19.0088	-	-
ACACT1r__MAG134	0	0.0215984	0	0.0217817	0	9.85371	0	0.0222043
ACACT1r__MAG135	0	7.60402	0	0.0203567	0	7.3627	0	0.022805
ACACT1r__MAG138	0	0.0278377	0	0.0260425	0	0.0260325	0	0.0260133
ACACT1r__MAG139	0	0.0297147	0	0.0326675	0	0.0296974	0	0.032334
ACACT2r__MAG003	0	5.58133	0	5.43669	0	5.52396	-	-
ACACT2r__MAG004	0	11.9543	0	15.8573	0	4.59298	-	-
ACACT2r__MAG006	0	18.4867	0	18.0244	0	18.2606	0	18.5262
ACACT2r__MAG008	0	12.7028	0	12.5293	0	15.3927	-	-
ACACT2r__MAG009	0	9.45235	-	-	-	-	-	-
ACACT2r__MAG010	-	-	0	5.29168	-	-	-	-
ACACT2r__MAG012	0	10.98	0	10.5158	0	11.0917	-	-
ACACT2r__MAG013	0	9.64654	0	9.48176	0	11.3068	0	10.218
ACACT2r__MAG014	-	-	0	12.8503	0	10.8267	0	12.8436
ACACT2r__MAG015	0	11.7136	-	-	0	12.0671	-	-
ACACT2r__MAG016	0	10.9464	-	-	-	-	-	-
ACACT2r__MAG018	-	-	0	5.86508	-	-	0	5.80788
ACACT2r__MAG021	0	11.6906	0	14.3207	0	14.3766	0	13.4892
ACACT2r__MAG022	0	13.158	0	13.2191	0	13.4246	-	-
ACACT2r__MAG026	0	4.59427	-	-	-	-	-	-
ACACT2r__MAG027	-	-	0	3.90335	0	3.93395	0	3.86928
ACACT2r__MAG028	0	2.94596	-	-	-	-	-	-
ACACT2r__MAG032	0	12.7433	-	-	0	14.5328	-	-
ACACT2r__MAG034	0	17.9673	0	17.5451	0	17.6965	0	17.5814
ACACT2r__MAG038	0	5.16745	0	5.15853	-	-	-	-
ACACT2r__MAG040	0	8.2498	0	8.38568	0	8.46401	-	-
ACACT2r__MAG041	0	13.4334	0	11.0821	0	12.1528	-	-
ACACT2r__MAG043	0	11.7599	0	11.7012	0	11.8826	0	11.8417
ACACT2r__MAG047	0	11.4569	-	-	0	11.8511	-	-
ACACT2r__MAG050	0	11.1779	0	11.3998	0	11.3998	-	-
ACACT2r__MAG051	0	0.245424	-	-	0	9.11136	-	-
ACACT2r__MAG053	0	8.61573	0	8.71701	0	8.71698	-	-
ACACT2r__MAG057	-	-	0	14.1522	0	13.9177	0	13.7895
ACACT2r__MAG061	-	-	-	-	-	-	0	9.40776
ACACT2r__MAG062	-	-	-	-	-	-	0	16.413
ACACT2r__MAG063	-	-	-	-	-	-	0	4.25575
ACACT2r__MAG064	0	12.6563	-	-	-	-	-	-
ACACT2r__MAG066	-	-	0	9.81782	0	9.41513	0	8.97772
ACACT2r__MAG067	-	-	-	-	0	18.1211	-	-
ACACT2r__MAG068	0	5.47059	0	5.39803	-0.606454	5.36534	-	-
ACACT2r__MAG070	0	14.543	-	-	-	-	-	-
ACACT2r__MAG071	-	-	0	16.4667	0	17.1543	0	15.8877
ACACT2r__MAG076	0	12.5365	0	10.2016	0	10.2005	-	-
ACACT2r__MAG078	0	9.63018	-	-	0	9.0464	-	-
ACACT2r__MAG080	0	16.9089	0	15.7561	0	15.7788	-	-
ACACT2r__MAG082	0	12.7698	-	-	-	-	-	-
ACACT2r__MAG083	0	11.1533	0	11.1506	0	11.0766	-	-
ACACT2r__MAG084	-	-	-	-	-	-	0	17.9859
ACACT2r__MAG091	0	2.37811	0	11.0359	0	10.9596	0	2.51309
ACACT2r__MAG093	0	9.56277	-	-	-	-	-	-
ACACT2r__MAG094	-	-	-	-	-	-	0	12.9058
ACACT2r__MAG095	0	10.3534	0	11.4834	0	10.1491	0	11.3471
ACACT2r__MAG096	0	15.6207	-	-	0	14.5102	-	-
ACACT2r__MAG098	-	-	0	11.0484	0	15.594	-	-
ACACT2r__MAG105	0	12.4053	-	-	0	6.81927	-	-
ACACT2r__MAG108	0	12.9071	-	-	0	13.906	-	-
ACACT2r__MAG111	0	13.9436	0	16.4105	0	15.3803	0	15.8823
ACACT2r__MAG112	0	15.9747	0	15.7535	0	15.9558	-	-
ACACT2r__MAG113	0	6.71969	-	-	-	-	-	-
ACACT2r__MAG114	0	2.84924	0	14.1083	0	13.0875	-	-
ACACT2r__MAG115	0	9.341	0	9.45537	0	9.51216	0	9.41095
ACACT2r__MAG117	0	23.9345	0	10.1711	0	9.91817	-	-
ACACT2r__MAG120	0	15.6475	-	-	0	15.7831	-	-
ACACT2r__MAG122	0	13.6086	0	14.1796	0	13.7883	0	14.1053
ACACT2r__MAG124	0	11.3486	0	11.3381	0	11.1582	0	11.2718
ACACT2r__MAG125	0	11.2654	0	11.2446	0	11.2399	0	11.2585
ACACT2r__MAG126	-	-	-	-	0	13.5656	0	15.2796
ACACT2r__MAG127	0	3.78337	-	-	-	-	-	-
ACACT2r__MAG128	0	15.5466	0	16.0999	0	9.83796	0	3.37566
ACACT2r__MAG131	0	11.4945	0	11.3386	-	-	-	-
ACACT2r__MAG133	0	18.2106	0	18.3505	0	19.0088	-	-
ACACT2r__MAG134	0	9.61445	0	9.69607	0	9.83162	0	9.88417
ACACT3r__MAG003	0	5.58133	0	5.43669	0	5.52396	-	-
ACACT3r__MAG004	0	11.9543	0	15.8573	0	4.59298	-	-
ACACT3r__MAG006	0	18.4867	-	-	-	-	0	18.5262
ACACT3r__MAG008	0	12.7028	0	12.5293	0	15.3927	-	-
ACACT3r__MAG009	0	9.45235	-	-	-	-	-	-
ACACT3r__MAG010	-	-	0	5.29168	-	-	-	-
ACACT3r__MAG012	0	10.98	0	10.5158	0	11.0917	-	-
ACACT3r__MAG013	0	9.64654	0	9.48176	0	11.3068	0	10.218
ACACT3r__MAG014	-	-	0	12.8503	0	10.8267	0	12.8436
ACACT3r__MAG015	0	11.7136	-	-	0	12.0671	-	-
ACACT3r__MAG016	0	10.9464	-	-	-	-	-	-
ACACT3r__MAG018	-	-	0	5.86508	-	-	0	5.80788
ACACT3r__MAG021	0	11.6906	0	14.3207	0	14.3766	0	13.4892
ACACT3r__MAG022	0	13.158	0	13.2191	0	13.4246	-	-
ACACT3r__MAG026	0	4.59427	-	-	-	-	-	-
ACACT3r__MAG027	-	-	0	3.90335	0	3.93395	0	3.86928
ACACT3r__MAG028	0	2.94596	-	-	-	-	-	-
ACACT3r__MAG032	0	12.7433	-	-	0	14.5328	-	-
ACACT3r__MAG034	0	17.9673	0	17.5451	0	17.6965	0	17.5814
ACACT3r__MAG038	0	5.16745	0	5.15853	-	-	-	-
ACACT3r__MAG040	0	8.2498	0	8.38568	0	8.46401	-	-
ACACT3r__MAG041	0	13.4334	0	11.0821	0	12.1528	-	-
ACACT3r__MAG043	0	11.7599	0	11.7012	0	11.8826	0	11.8417
ACACT3r__MAG047	0	11.4569	-	-	0	11.8511	-	-
ACACT3r__MAG050	0	11.1779	0	11.3998	0	11.3998	-	-
ACACT3r__MAG051	0	0.245424	-	-	0	9.11136	-	-
ACACT3r__MAG053	0	8.61573	0	8.71701	0	8.71698	-	-
ACACT3r__MAG057	-	-	0	14.1522	0	13.9177	0	13.7895
ACACT3r__MAG061	-	-	-	-	-	-	0	9.40776
ACACT3r__MAG062	-	-	-	-	-	-	0	16.413
ACACT3r__MAG063	-	-	-	-	-	-	0	4.25575
ACACT3r__MAG064	0	12.6563	-	-	-	-	-	-
ACACT3r__MAG066	-	-	0	9.81782	0	9.41513	0	8.97772
ACACT3r__MAG067	-	-	-	-	0	18.1211	-	-
ACACT3r__MAG068	0	5.47059	0	5.39803	-0.606454	5.36534	-	-
ACACT3r__MAG070	0	14.543	-	-	-	-	-	-
ACACT3r__MAG071	-	-	0	16.4667	0	17.1543	0	15.8877
ACACT3r__MAG076	0	12.5365	0	10.2016	0	10.2005	-	-
ACACT3r__MAG078	0	9.63018	-	-	0	9.0464	-	-
ACACT3r__MAG080	0	16.9089	0	15.7561	0	15.7788	-	-
ACACT3r__MAG082	0	12.7698	-	-	-	-	-	-
ACACT3r__MAG083	0	11.1533	0	11.1506	0	11.0766	-	-
ACACT3r__MAG084	-	-	-	-	-	-	0	17.9859
ACACT3r__MAG091	0	2.37811	0	11.0359	0	10.9596	0	2.51309
ACACT3r__MAG093	0	9.56277	-	-	-	-	-	-
ACACT3r__MAG094	-	-	-	-	-	-	0	12.9058
ACACT3r__MAG095	0	10.3534	0	11.4834	0	10.1491	0	11.3471
ACACT3r__MAG096	0	15.6207	-	-	0	14.5102	-	-
ACACT3r__MAG098	-	-	0	11.0484	0	15.594	-	-
ACACT3r__MAG105	0	12.4053	-	-	0	6.81927	-	-
ACACT3r__MAG108	0	12.9071	-	-	0	13.906	-	-
ACACT3r__MAG111	0	13.9436	0	16.4105	0	15.3803	0	15.8823
ACACT3r__MAG112	0	15.9747	0	15.7535	0	15.9558	-	-
ACACT3r__MAG113	0	6.71969	-	-	-	-	-	-
ACACT3r__MAG114	0	2.84924	0	14.1083	0	13.0875	-	-
ACACT3r__MAG115	0	9.341	0	9.45537	0	9.51216	0	9.41095
ACACT3r__MAG117	0	23.9345	0	10.1711	0	9.91817	-	-
ACACT3r__MAG120	0	15.6475	-	-	0	15.7831	-	-
ACACT3r__MAG122	0	13.6086	0	14.1796	0	13.7883	0	14.1053
ACACT3r__MAG124	0	11.3486	0	11.3381	0	11.1582	0	11.2718
ACACT3r__MAG125	0	11.2654	0	11.2446	0	11.2399	0	11.2585
ACACT3r__MAG126	-	-	-	-	0	13.5656	0	15.2796
ACACT3r__MAG127	0	3.78337	-	-	-	-	-	-
ACACT3r__MAG128	0	15.5466	0	16.0999	0	9.83796	0	3.37566
ACACT3r__MAG131	0	11.4945	0	11.3386	-	-	-	-
ACACT3r__MAG133	0	18.2106	0	18.3505	0	19.0088	-	-
ACACT3r__MAG134	0	9.61445	0	9.69607	0	9.83162	0	7.72269
ACACT4r__MAG003	0	3.46716	0	3.37731	0	3.43152	-	-
ACACT4r__MAG004	0	11.9543	0	15.8573	0	4.59298	-	-
ACACT4r__MAG006	0	18.4867	-	-	-	-	0	18.5262
ACACT4r__MAG009	0	9.45235	-	-	-	-	-	-
ACACT4r__MAG010	-	-	0	5.29168	-	-	-	-
ACACT4r__MAG012	0	10.98	0	10.5158	0	11.0917	-	-
ACACT4r__MAG013	0	9.64654	0	9.48176	0	11.3068	0	10.218
ACACT4r__MAG014	-	-	0	10.0402	0	8.45915	0	10.035
ACACT4r__MAG015	0	11.7136	-	-	0	12.0671	-	-
ACACT4r__MAG016	0	10.9464	-	-	-	-	-	-
ACACT4r__MAG018	-	-	0	5.86508	-	-	0	5.80788
ACACT4r__MAG021	0	11.6906	0	14.3207	0	14.3766	0	13.4892
ACACT4r__MAG022	0	10.2806	0	10.3284	0	13.4246	-	-
ACACT4r__MAG026	0	4.59427	-	-	-	-	-	-
ACACT4r__MAG027	-	-	0	3.90335	0	3.93395	0	3.86928
ACACT4r__MAG028	0	2.94596	-	-	-	-	-	-
ACACT4r__MAG032	0	12.7433	-	-	0	14.5328	-	-
ACACT4r__MAG034	0	17.9673	0	17.5451	0	17.6965	0	17.5814
ACACT4r__MAG038	0	5.16745	0	5.15853	-	-	-	-
ACACT4r__MAG040	0	8.2498	0	8.38568	0	8.46401	-	-
ACACT4r__MAG041	0	13.4334	0	11.0821	0	12.1528	-	-
ACACT4r__MAG043	0	11.7599	0	11.7012	0	11.8826	0	11.8417
ACACT4r__MAG047	0	11.4569	-	-	0	11.8511	-	-
ACACT4r__MAG050	0	11.1779	0	11.3998	0	11.3998	-	-
ACACT4r__MAG051	0	0.245424	-	-	0	9.11136	-	-
ACACT4r__MAG053	0	8.61573	0	8.71701	0	8.71698	-	-
ACACT4r__MAG057	-	-	0	14.1522	0	13.9177	0	13.7895
ACACT4r__MAG061	-	-	-	-	-	-	0	9.40776
ACACT4r__MAG062	-	-	-	-	-	-	0	16.413
ACACT4r__MAG063	-	-	-	-	-	-	0	4.25575
ACACT4r__MAG064	0	12.6563	-	-	-	-	-	-
ACACT4r__MAG066	-	-	0	9.81782	0	9.41513	0	8.97772
ACACT4r__MAG067	-	-	-	-	0	18.1211	-	-
ACACT4r__MAG068	0	5.47059	0	5.39803	-0.606454	5.36534	-	-
ACACT4r__MAG070	0	14.543	-	-	-	-	-	-
ACACT4r__MAG071	-	-	0	16.4667	0	17.1543	0	15.8877
ACACT4r__MAG076	0	12.5365	0	10.2016	0	10.2005	-	-
ACACT4r__MAG078	0	9.63018	-	-	0	9.0464	-	-
ACACT4r__MAG080	0	16.9089	0	15.7561	0	15.7788	-	-
ACACT4r__MAG082	0	12.7698	-	-	-	-	-	-
ACACT4r__MAG083	0	11.1533	0	11.1506	0	11.0766	-	-
ACACT4r__MAG084	-	-	-	-	-	-	0	17.9859
ACACT4r__MAG090	0	14.4099	-	-	0	8.20282	-	-
ACACT4r__MAG091	0	2.37811	0	11.0359	0	10.9596	0	2.51309
ACACT4r__MAG093	0	9.56277	-	-	-	-	-	-
ACACT4r__MAG094	-	-	-	-	-	-	0	12.9058
ACACT4r__MAG095	0	10.3534	0	11.4834	0	10.1491	0	11.3471
ACACT4r__MAG096	0	15.6207	-	-	0	14.5102	-	-
ACACT4r__MAG098	-	-	0	11.0484	0	15.594	-	-
ACACT4r__MAG105	0	12.4053	-	-	0	6.81927	-	-
ACACT4r__MAG108	0	12.9071	-	-	0	13.906	-	-
ACACT4r__MAG111	0	13.9436	0	16.4105	0	15.3803	0	15.8823
ACACT4r__MAG113	0	6.71969	-	-	-	-	-	-
ACACT4r__MAG114	0	2.84924	0	14.1083	0	13.0875	-	-
ACACT4r__MAG115	0	9.341	0	9.45537	0	9.51216	0	9.41095
ACACT4r__MAG117	0	23.9345	0	10.1711	0	9.91817	-	-
ACACT4r__MAG120	0	15.6475	-	-	0	15.7831	-	-
ACACT4r__MAG122	0	13.6086	0	14.1796	0	13.7883	0	14.1053
ACACT4r__MAG124	0	11.3486	0	11.3381	0	11.1582	0	11.2718
ACACT4r__MAG125	0	11.2654	0	11.2446	0	11.2399	0	11.2585
ACACT4r__MAG126	-	-	-	-	0	13.5656	0	15.2796
ACACT4r__MAG127	0	3.78337	-	-	-	-	-	-
ACACT4r__MAG128	0	15.5466	0	16.0999	0	9.83796	0	3.37566
ACACT4r__MAG131	0	11.4945	0	11.3386	-	-	-	-
ACACT4r__MAG134	0	9.61445	0	9.69607	0	9.83162	0	7.72269
ACACT5r_1__MAG001	0	8.12792	0	8.1402	-	-	0	8.14277
ACACT5r_1__MAG003	0	3.46716	0	3.37731	0	3.43152	-	-
ACACT5r_1__MAG004	0	11.9543	0	12.3897	0	4.59298	-	-
ACACT5r_1__MAG006	0	18.4867	-	-	-	-	0	18.5262
ACACT5r_1__MAG009	0	9.45235	-	-	-	-	-	-
ACACT5r_1__MAG010	-	-	0	5.29168	-	-	-	-
ACACT5r_1__MAG013	0	9.64654	0	9.48176	0	11.3068	0	7.98354
ACACT5r_1__MAG014	-	-	0	10.0402	0	8.45915	0	10.035
ACACT5r_1__MAG015	0	11.7136	-	-	0	12.0671	-	-
ACACT5r_1__MAG016	0	8.55262	-	-	-	-	-	-
ACACT5r_1__MAG018	-	-	-	-	-	-	0	5.80788
ACACT5r_1__MAG022	0	10.2806	0	10.3284	0	13.4246	-	-
ACACT5r_1__MAG026	0	4.59427	-	-	-	-	-	-
ACACT5r_1__MAG034	-	-	0	17.5451	0	17.6965	0	17.5814
ACACT5r_1__MAG038	0	5.16745	0	5.15853	-	-	-	-
ACACT5r_1__MAG040	0	8.2498	0	8.38568	0	8.46401	-	-
ACACT5r_1__MAG041	0	13.4334	0	11.0821	0	12.1528	-	-
ACACT5r_1__MAG043	0	11.7599	0	11.7012	0	11.8826	0	11.8417
ACACT5r_1__MAG047	0	11.4569	0	10.8354	0	11.8511	-	-
ACACT5r_1__MAG051	0	8.98527	-	-	0	9.11136	0	1.47219
ACACT5r_1__MAG053	0	8.61573	0	8.71701	0	8.71698	-	-
ACACT5r_1__MAG057	-	-	0	14.1522	0	13.9177	0	13.7895
ACACT5r_1__MAG064	0	12.6563	-	-	-	-	-	-
ACACT5r_1__MAG067	0	15.0677	-	-	0	18.1211	-	-
ACACT5r_1__MAG068	0	5.47059	0	29.4679	0	29.2894	0	5.47297
ACACT5r_1__MAG070	0	14.543	-	-	-	-	-	-
ACACT5r_1__MAG076	0	12.5365	0	10.2016	0	10.2005	-	-
ACACT5r_1__MAG078	0	9.63018	0	7.91338	0	9.0464	-	-
ACACT5r_1__MAG080	0	13.2113	0	12.3105	0	15.7788	0	12.3214
ACACT5r_1__MAG082	0	12.7698	-	-	0	12.8761	-	-
ACACT5r_1__MAG083	0	8.71428	0	11.1506	0	11.0766	-	-
ACACT5r_1__MAG084	-	-	-	-	-	-	0	14.0528
ACACT5r_1__MAG090	0	14.4099	-	-	0	8.20282	-	-
ACACT5r_1__MAG096	0	15.6207	-	-	0	14.5102	-	-
ACACT5r_1__MAG098	0	12.7725	0	11.0484	0	12.1839	-	-
ACACT5r_1__MAG105	0	12.4053	-	-	0	6.81927	-	-
ACACT5r_1__MAG108	0	12.9071	-	-	0	13.906	-	-
ACACT5r_1__MAG117	0	23.9345	0	10.1711	0	9.91817	-	-
ACACT5r_1__MAG120	0	15.6475	-	-	0	15.7831	-	-
ACACT5r_1__MAG122	0	10.6327	0	11.0788	0	10.7731	0	11.0208
ACACT5r_1__MAG124	0	11.3486	0	11.3381	0	11.1582	0	11.2718
ACACT5r_1__MAG126	0	15.741	0	15.7794	0	13.5656	0	15.2796
ACACT5r_1__MAG134	0	7.51196	0	7.57573	0	7.68164	0	7.72269
ACACT5r__MAG006	-4.04268	0	-	-	-	-	-4.05132	0
ACACT5r__MAG021	-	-	-	-	-3.14388	0	-2.94983	0
ACACT5r__MAG034	-	-	-17.5451	0	-17.6965	0	-17.5814	0
ACACT5r__MAG068	-	-	-24.0698	0	-23.9241	0	-	-
ACACT5r__MAG080	-	-	-	-	-3.45051	0	-	-
ACACT5r__MAG083	-	-	-2.43841	0	-2.42224	0	-	-
ACACT5r__MAG096	-15.6207	0	-	-	-14.5102	0	-	-
ACACT5r__MAG120	-15.6475	0	-	-	-15.7831	0	-	-
ACACT6r_1__MAG001	0	8.12792	0	8.1402	-	-	0	8.14277
ACACT6r_1__MAG003	0	3.46716	0	3.37731	0	3.43152	-	-
ACACT6r_1__MAG004	0	11.9543	0	12.3897	0	4.59298	-	-
ACACT6r_1__MAG006	0	14.444	-	-	-	-	0	14.4749
ACACT6r_1__MAG009	0	9.45235	-	-	-	-	-	-
ACACT6r_1__MAG010	-	-	0	5.29168	-	-	-	-
ACACT6r_1__MAG013	0	9.64654	0	9.48176	0	11.3068	0	7.98354
ACACT6r_1__MAG014	-	-	0	10.0402	0	8.45915	0	10.035
ACACT6r_1__MAG015	0	11.7136	-	-	0	12.0671	-	-
ACACT6r_1__MAG016	0	8.55262	-	-	-	-	-	-
ACACT6r_1__MAG022	0	10.2806	0	10.3284	0	13.4246	-	-
ACACT6r_1__MAG026	0	4.59427	-	-	-	-	-	-
ACACT6r_1__MAG038	0	5.16745	0	5.15853	-	-	-	-
ACACT6r_1__MAG040	0	8.2498	0	8.38568	0	8.46401	-	-
ACACT6r_1__MAG041	0	13.4334	0	11.0821	0	12.1528	-	-
ACACT6r_1__MAG043	0	11.7599	0	11.7012	0	11.8826	0	11.8417
ACACT6r_1__MAG047	0	11.4569	0	10.8354	0	11.8511	-	-
ACACT6r_1__MAG051	0	8.98527	-	-	0	9.11136	0	1.47219
ACACT6r_1__MAG053	0	8.61573	0	8.71701	0	8.71698	-	-
ACACT6r_1__MAG057	-	-	0	14.1522	0	13.9177	0	13.7895
ACACT6r_1__MAG064	0	12.6563	-	-	-	-	-	-
ACACT6r_1__MAG067	0	15.0677	-	-	0	18.1211	-	-
ACACT6r_1__MAG068	0	5.47059	0	5.39803	0	5.37113	0	5.47297
ACACT6r_1__MAG070	0	14.543	-	-	-	-	-	-
ACACT6r_1__MAG076	0	12.5365	0	10.2016	0	10.2005	-	-
ACACT6r_1__MAG078	0	9.63018	0	7.91338	0	9.0464	-	-
ACACT6r_1__MAG080	0	13.2113	0	12.3105	0	12.3283	0	12.3214
ACACT6r_1__MAG082	0	12.7698	-	-	0	12.8761	-	-
ACACT6r_1__MAG083	0	8.71428	0	8.71215	0	8.65438	-	-
ACACT6r_1__MAG084	-	-	-	-	-	-	0	14.0528
ACACT6r_1__MAG090	0	14.4099	-	-	0	8.20282	-	-
ACACT6r_1__MAG098	0	12.7725	0	11.0484	0	12.1839	-	-
ACACT6r_1__MAG105	0	12.4053	-	-	0	6.81927	-	-
ACACT6r_1__MAG108	0	12.9071	-	-	0	13.906	-	-
ACACT6r_1__MAG117	0	23.9345	0	10.1711	0	9.91817	-	-
ACACT6r_1__MAG122	0	10.6327	0	11.0788	0	10.7731	0	11.0208
ACACT6r_1__MAG124	0	11.3486	0	11.3381	0	11.1582	0	11.2718
ACACT6r_1__MAG126	0	15.741	0	15.7794	0	13.5656	0	15.2796
ACACT6r_1__MAG134	0	7.51196	0	7.57573	0	7.68164	0	7.72269
ACACT6r__MAG009	-2.06704	0	-	-	-	-	-	-
ACACT6r__MAG013	-2.10951	0	-2.07347	0	-2.47258	0	-	-
ACACT6r__MAG022	-	-	-	-	-2.93569	0	-	-
ACACT6r__MAG026	-1.00468	0	-	-	-	-	-	-
ACACT6r__MAG040	-1.80407	0	-1.83378	0	-1.85091	0	-	-
ACACT6r__MAG049	0	3.22593	0	2.67414	0	3.18127	-	-
ACACT6r__MAG067	-	-	-	-	-3.96272	0	-	-
ACACT6r__MAG070	-3.18027	0	-	-	-	-	-	-
ACACT6r__MAG076	-2.74149	0	-2.23089	0	-2.23065	0	-	-
ACACT6r__MAG078	-2.10593	0	-	-	-1.97827	0	-	-
ACACT6r__MAG091	0	8.4967	-	-	-	-	-	-
ACACT6r__MAG094	-	-	-	-	-	-	-2.82224	0
ACACT6r__MAG126	-3.44224	0	-3.45064	0	-2.96652	0	-3.34135	0
ACACT7r__MAG003	0	3.46716	0	3.37731	0	3.43152	-	-
ACACT7r__MAG004	0	11.9543	0	12.3897	0	4.59298	-	-
ACACT7r__MAG006	0	14.444	-	-	-	-	0	14.4749
ACACT7r__MAG009	0	7.38531	-	-	-	-	-	-
ACACT7r__MAG010	-	-	0	5.29168	-	-	-	-
ACACT7r__MAG013	0	7.53703	0	7.40829	0	8.83426	0	7.98354
ACACT7r__MAG014	-	-	0	10.0402	0	8.45915	0	10.035
ACACT7r__MAG016	0	8.55262	-	-	-	-	-	-
ACACT7r__MAG021	0	9.13412	0	11.1891	0	11.2327	0	10.5394
ACACT7r__MAG022	0	10.2806	0	10.3284	0	10.4889	-	-
ACACT7r__MAG026	0	3.5896	-	-	-	-	-	-
ACACT7r__MAG038	0	5.16745	0	5.15853	-	-	-	-
ACACT7r__MAG040	0	6.44573	0	6.5519	0	6.6131	-	-
ACACT7r__MAG043	0	11.7599	0	11.7012	0	11.8826	0	11.8417
ACACT7r__MAG047	0	11.4569	0	10.8354	0	11.8511	-	-
ACACT7r__MAG051	0	4.1245	-	-	0	4.18214	0	1.47219
ACACT7r__MAG053	0	8.61573	0	8.71701	0	8.71698	-	-
ACACT7r__MAG057	-	-	0	14.1522	0	13.9177	0	13.7895
ACACT7r__MAG064	0	5.80927	-	-	-	-	-	-
ACACT7r__MAG067	0	15.0677	-	-	0	14.1584	-	-
ACACT7r__MAG068	0	5.47059	0	5.39803	0	5.37113	0	5.47297
ACACT7r__MAG070	0	11.3627	-	-	-	-	-	-
ACACT7r__MAG076	0	9.79504	0	7.97071	0	7.96985	-	-
ACACT7r__MAG078	0	7.52425	0	7.91338	0	7.06813	-	-
ACACT7r__MAG080	0	13.2113	0	12.3105	0	12.3283	0	12.3214
ACACT7r__MAG082	0	12.7698	-	-	0	12.8761	-	-
ACACT7r__MAG083	0	8.71428	0	8.71215	0	8.65438	-	-
ACACT7r__MAG084	-	-	-	-	-	-	0	14.0528
ACACT7r__MAG090	0	7.7957	-	-	0	8.20282	-	-
ACACT7r__MAG091	0	8.4967	-	-	-	-	-	-
ACACT7r__MAG094	-	-	-	-	-	-	0	5.45516
ACACT7r__MAG095	0	10.3534	0	11.4834	0	10.1491	0	11.3471
ACACT7r__MAG098	0	5.86262	0	5.07124	0	5.59244	-	-
ACACT7r__MAG105	0	12.4053	-	-	0	6.81927	-	-
ACACT7r__MAG108	0	12.9071	-	-	0	13.906	-	-
ACACT7r__MAG111	0	13.9436	0	12.8219	0	12.0169	0	12.4091
ACACT7r__MAG117	0	23.9345	0	10.1711	0	9.91817	-	-
ACACT7r__MAG122	0	10.6327	0	11.0788	0	10.7731	0	11.0208
ACACT7r__MAG124	0	11.3486	0	11.3381	0	11.1582	0	11.2718
ACACT7r__MAG125	0	8.80185	0	8.78559	0	8.78196	0	8.79646
ACACT7r__MAG126	0	12.2987	0	12.3287	0	10.5991	0	11.9383
ACACT7r__MAG128	0	12.1469	0	12.5792	0	6.48364	-	-
ACACT7r__MAG134	0	7.51196	0	7.57573	0	7.68164	0	7.72269
ACACt2__MAG032	-	-	-	-	-396.982	0	-	-
ACACt2__MAG063	-	-	-	-	-	-	0	678.693
ACACt2__MAG096	-	-	-	-	-156.613	0	-	-
ACACt2pp__MAG063	-	-	-	-	-	-	-678.693	0
ACAFDOR__MAG072	-	-	-	-	-	-	0	13.9247
ACALD__MAG001	-	-	-	-	-863.088	0	-	-
ACALD__MAG008	-782.104	0	-736.216	0	-739.835	104.306	-	-
ACALD__MAG017	-	-	-	-	-	-	-237.036	420.24
ACALD__MAG019	-27.5179	0	-436.01	0	-446.558	0	-682.661	0
ACALD__MAG020	-738.507	0	-815.304	0	-712.68	0	-523.317	0
ACALD__MAG021	-557.971	0	-854.435	0	-836.639	0	-856.625	0
ACALD__MAG022	-	-	-	-	0	346.55	-	-
ACALD__MAG025	0	43.7406	-	-	-	-	-	-
ACALD__MAG044	0	445.213	-	-	-	-	-	-
ACALD__MAG047	-789.348	0	-807.915	0	-811.597	0	-	-
ACALD__MAG054	-	-	-	-	-	-	-648.877	0
ACALD__MAG056	-518.686	0	-74.3363	0	-	-	-	-
ACALD__MAG071	-	-	-258.634	193.213	-368.443	165.57	-775.395	39.1302
ACALD__MAG073	-363.018	665.988	-	-	-691.726	555.161	-	-
ACALD__MAG077	-	-	-	-	-379.245	103.904	-	-
ACALD__MAG084	-	-	-	-	-	-	-788.539	0
ACALD__MAG088	-737.719	508.23	-	-	-	-	-	-
ACALD__MAG090	0	69.1624	-	-	-	-	-	-
ACALD__MAG091	-813.625	0	-770.786	0	-820.849	0	-869.706	0
ACALD__MAG094	-	-	-	-	-	-	-757.691	0
ACALD__MAG110	-	-	-829.356	0	-623.793	0	-682.288	0
ACALD__MAG121	-374.921	0	-447.978	0	-481.636	0	-481.347	0
ACALD__MAG122	-257.599	321.796	0	525.609	-708.163	480.052	-250.449	488.925
ACALD__MAG123	0	81.2236	-	-	-465.66	137.353	-	-
ACALD__MAG124	-	-	-	-	0	690.66	-	-
ACALD__MAG130	-	-	0	10.7506	0	11.6788	0	10.5253
ACALD__MAG132	-644.421	28.0621	-586.044	28.356	-776.055	0	-656.749	2.59454
ACALD__MAG133	0	143.247	0	148.195	-357.142	172.017	-	-
ACALD__MAG135	-465.105	0	-477.571	0	-425.957	0	-753.438	0
ACALD__MAG138	-	-	-824.941	0	-	-	-	-
ACALDt__MAG001	-	-	-	-	-863.088	0	-	-
ACALDt__MAG002	-	-	-12.647	0	-	-	-	-
ACALDt__MAG003	-492.742	0	-480.459	0	-541.994	0	-	-
ACALDt__MAG004	-	-	-	-	0	674.024	-	-
ACALDt__MAG005	-588.59	108.342	-	-	-	-	-	-
ACALDt__MAG006	-	-	-12.5767	0	-	-	-23.6806	0
ACALDt__MAG007	-469.113	0	-	-	-	-	-	-
ACALDt__MAG008	-	-	-	-	-739.835	104.306	-	-
ACALDt__MAG010	0	10.1577	0	11.3681	-	-	-	-
ACALDt__MAG012	-	-	0	14.847	-	-	-	-
ACALDt__MAG013	-625.433	0	-	-	-	-	-683.495	0
ACALDt__MAG014	-	-	-855.656	0	-	-	-470.679	0
ACALDt__MAG017	-	-	-	-	-	-	-237.036	420.24
ACALDt__MAG018	-	-	-882.948	0	-	-	-938.442	0
ACALDt__MAG019	0	36.0694	-380.194	21.7119	-392.039	4.72209	-631.714	35.4831
ACALDt__MAG020	-738.507	0	-815.304	0	-712.68	0	-523.317	0
ACALDt__MAG021	-567.072	0	-863.539	0	-846.552	0	-870.118	0
ACALDt__MAG022	-	-	-	-	0	62.7273	-	-
ACALDt__MAG023	-	-	-	-	-10.3138	0	-9.5481	0
ACALDt__MAG024	-	-	-	-	-376.006	0	-	-
ACALDt__MAG025	0	43.7406	-	-	-	-	-	-
ACALDt__MAG026	-471.17	0	-	-	-	-	-	-
ACALDt__MAG027	-	-	-0.0385443	0	-7.32324	0	-0.0382079	0
ACALDt__MAG033	-595.682	0	-299.167	0	-380.639	0	-	-
ACALDt__MAG034	-998.943	0	-956.357	0	-955.817	0	-956.4	0
ACALDt__MAG035	-	-	-170.502	0	-	-	-	-
ACALDt__MAG038	-	-	-596.432	0	-909.327	0	-	-
ACALDt__MAG040	-65.8434	0	-4.74425	0	-250.863	0	-	-
ACALDt__MAG041	-	-	-873.546	0	-976.301	0	-	-
ACALDt__MAG044	0	429.849	-	-	-	-	-	-
ACALDt__MAG047	-222.953	173.854	-807.936	0	-	-	-	-
ACALDt__MAG053	-874.239	0	-	-	-	-	-	-
ACALDt__MAG054	-	-	-	-	-	-	-652.277	0
ACALDt__MAG056	-518.686	0	-	-	-	-	-	-
ACALDt__MAG057	-	-	-141.899	0	-	-	-15.4521	0
ACALDt__MAG059	-0.0209895	0	-	-	-663.34	0	-	-
ACALDt__MAG060	-	-	-947.05	0	-430.479	0	-	-
ACALDt__MAG064	-391.521	0	-	-	-	-	-	-
ACALDt__MAG065	-	-	-788.801	0	-779.465	0	-	-
ACALDt__MAG066	-0.0144685	0	-	-	-	-	-0.0137646	0
ACALDt__MAG068	0	2.71742	0	2.68138	0	2.66802	-	-
ACALDt__MAG071	-	-	-387.461	23.9905	-993.513	0	-775.395	39.1302
ACALDt__MAG072	-	-	-	-	-	-	0	13.9247
ACALDt__MAG073	-364.878	664.214	-	-	-691.726	555.161	-	-
ACALDt__MAG074	-199.818	0	-11.6696	0	-12.6061	0	-	-
ACALDt__MAG076	-833.611	0	-518.205	0	-518.054	0	-	-
ACALDt__MAG080	-635.923	0	-25.3045	0	-34.5087	0	-25.3269	0
ACALDt__MAG083	-863.144	0	-	-	-	-	-	-
ACALDt__MAG084	-	-	-	-	-	-	-788.539	0
ACALDt__MAG087	-	-	-	-	-	-	0	407.053
ACALDt__MAG088	-737.719	508.23	-	-	-	-	-	-
ACALDt__MAG090	0	53.7376	-	-	-861.146	0	-	-
ACALDt__MAG092	-	-	-	-	-	-	-285.569	0
ACALDt__MAG094	-	-	-	-	-	-	-757.691	0
ACALDt__MAG095	-21.3664	0	-23.6984	0	-20.9447	0	-23.4171	0
ACALDt__MAG099	-	-	-	-	-285.045	0	-	-
ACALDt__MAG100	-513.017	0	-364.86	0	-536.072	0	-	-
ACALDt__MAG104	-	-	-	-	-868.437	0	-	-
ACALDt__MAG107	-522.16	0	-519.809	0	-502.203	0	-	-
ACALDt__MAG109	-	-	0	959.612	-	-	-	-
ACALDt__MAG110	-	-	-829.356	0	-623.793	0	-690.271	0
ACALDt__MAG111	-898.086	0	-954.021	0	-753.148	0	-831.14	0
ACALDt__MAG114	-31.7221	0	-20.6338	0	-5.336	0	-24.9909	0
ACALDt__MAG116	-475.335	200.204	-770.92	0	-356.094	0	-0.022997	0
ACALDt__MAG120	-	-	-299.182	0	-225.032	0	-	-
ACALDt__MAG121	-374.921	0	-447.978	0	-481.636	0	-481.347	0
ACALDt__MAG122	-257.599	321.796	-	-	-709.619	478.242	-250.449	488.925
ACALDt__MAG123	0	58.8089	-20.3669	0	-465.66	137.353	-20.333	0
ACALDt__MAG124	-	-	-645.541	973.269	-	-	-	-
ACALDt__MAG128	-807.63	0	-	-	-831.857	0	-890.963	0
ACALDt__MAG129	-	-	-9.94791	0	-	-	-10.5818	0
ACALDt__MAG132	-644.421	28.0621	-586.044	28.356	-776.055	0	-656.749	2.59454
ACALDt__MAG133	0	143.247	-	-	-	-	-	-
ACALDt__MAG134	-472.503	0	-13.4532	0	-243.735	0	-338.669	0
ACALDt__MAG135	-465.105	0	-477.571	0	-425.957	0	-753.438	0
ACALDt__MAG136	-401.826	0	-	-	-58.6776	350.703	-	-
ACALDt__MAG137	-	-	-	-	-	-	-166.603	0
ACALDt__MAG138	-	-	-824.941	0	-834.016	0	-805.603	0
ACALDt__MAG139	-687.682	0	-	-	-688.011	0	-748.816	0
ACCOAC__MAG001	0	21.7773	0	21.8102	0	70.7723	0	21.817
ACCOAC__MAG002	0	11.6892	0	11.9526	0	11.9943	0	11.6892
ACCOAC__MAG003	0	10.429	0	10.1587	0	10.3218	-	-
ACCOAC__MAG004	0	6.69165	0	6.93538	0	71.3923	-	-
ACCOAC__MAG005	0	9.57489	0	8.63994	0	8.26896	-	-
ACCOAC__MAG006	0	8.08536	0	86.1805	0	87.3099	0	8.10263
ACCOAC__MAG007	0	98.1235	0	81.4472	0	79.8485	-	-
ACCOAC__MAG008	0	48.0335	0	47.3773	0	58.2045	-	-
ACCOAC__MAG009	0	2.06704	-	-	-	-	-	-
ACCOAC__MAG010	0	14.677	0	16.426	0	14.6917	-	-
ACCOAC__MAG011	0	18.4356	0	41.9615	0	55.0389	0	15.9807
ACCOAC__MAG012	0	30.539	0	30.4339	0	30.8494	-	-
ACCOAC__MAG013	0	2.10951	0	2.07347	0	2.47258	0	4.46896
ACCOAC__MAG014	-	-	0	8.4303	0	7.10279	0	8.42596
ACCOAC__MAG015	0	9.15204	-	-	0	9.42828	-	-
ACCOAC__MAG016	0	4.78752	-	-	-	-	-	-
ACCOAC__MAG017	-	-	-	-	-	-	0	9.48811
ACCOAC__MAG018	-	-	0	16.3127	-	-	0	16.1536
ACCOAC__MAG020	0	70.5266	0	74.5967	0	69.3597	0	64.4149
ACCOAC__MAG021	0	5.11302	0	6.26332	0	6.28776	0	5.89965
ACCOAC__MAG022	0	8.63216	0	8.6723	0	2.93569	-	-
ACCOAC__MAG023	0	18.9269	0	19.4331	0	19.8002	0	18.3302
ACCOAC__MAG024	0	74.8246	0	74.8326	0	74.8246	-	-
ACCOAC__MAG025	0	37.1912	-	-	-	-	-	-
ACCOAC__MAG026	0	1.00468	-	-	-	-	-	-
ACCOAC__MAG027	-	-	0	15.3516	0	15.4719	0	15.2176
ACCOAC__MAG028	0	11.5862	-	-	-	-	-	-
ACCOAC__MAG029	-	-	-	-	0	127.925	0	125.122
ACCOAC__MAG030	0	57.938	0	61.6384	0	54.9834	0	55.3223
ACCOAC__MAG031	0	6.90339	0	6.8828	0	6.74645	-	-
ACCOAC__MAG032	0	35.4431	-	-	0	40.4203	-	-
ACCOAC__MAG034	0	49.9727	0	48.7985	0	49.2196	0	48.8994
ACCOAC__MAG035	0	9.33311	0	10.1335	0	9.22647	-	-
ACCOAC__MAG036	0	85.5698	0	95.526	0	88.134	-	-
ACCOAC__MAG037	0	4.25994	-	-	0	4.31535	-	-
ACCOAC__MAG038	0	16.0404	0	16.0127	0	15.9208	-	-
ACCOAC__MAG039	0	113.191	-	-	-	-	-	-
ACCOAC__MAG040	0	1.80407	0	1.83378	0	1.85091	-	-
ACCOAC__MAG041	0	10.4957	0	8.65867	0	9.49519	-	-
ACCOAC__MAG042	-	-	-	-	-	-	0	123.737
ACCOAC__MAG043	0	19.7486	0	19.65	0	19.9546	0	19.8859
ACCOAC__MAG044	0	44.5683	-	-	-	-	-	-
ACCOAC__MAG046	0	46.9389	-	-	0	47.5889	-	-
ACCOAC__MAG047	0	19.2398	0	18.1961	0	19.9017	-	-
ACCOAC__MAG050	0	31.0892	0	31.7065	0	31.7065	-	-
ACCOAC__MAG051	0	11.3513	0	82.5199	0	10.0295	0	57.6564
ACCOAC__MAG053	0	14.4685	0	14.6386	0	14.6386	-	-
ACCOAC__MAG054	-	-	-	-	-	-	0	97.0965
ACCOAC__MAG055	-	-	-	-	-	-	0	5.23021
ACCOAC__MAG056	0	85.7264	0	87.3099	-	-	-	-
ACCOAC__MAG057	-	-	0	23.7661	0	23.3723	0	23.1568
ACCOAC__MAG058	-	-	-	-	-	-	0	8.48069
ACCOAC__MAG059	0	51.7662	-	-	0	89.7388	-	-
ACCOAC__MAG061	-	-	-	-	-	-	0	26.166
ACCOAC__MAG062	-	-	-	-	-	-	0	45.6497
ACCOAC__MAG063	-	-	-	-	-	-	0	11.8366
ACCOAC__MAG064	0	28.1009	-	-	-	-	-	-
ACCOAC__MAG065	0	135.737	0	138.371	0	135.169	-	-
ACCOAC__MAG066	0	26.2468	0	27.3065	0	26.1865	0	24.9699
ACCOAC__MAG067	0	8.43446	-	-	0	3.96272	-	-
ACCOAC__MAG068	0	9.18684	0	9.06499	0	9.01982	0	9.19084
ACCOAC__MAG070	0	3.18027	-	-	-	-	-	-
ACCOAC__MAG071	-	-	0	45.7992	0	47.7116	0	44.1887
ACCOAC__MAG073	0	13.6298	-	-	0	13.6532	-	-
ACCOAC__MAG076	0	2.74149	0	2.23089	0	2.23065	-	-
ACCOAC__MAG077	-	-	-	-	0	71.4482	-	-
ACCOAC__MAG078	0	2.10593	0	4.42969	0	1.97827	-	-
ACCOAC__MAG079	0	67.4988	-	-	-	-	-	-
ACCOAC__MAG080	0	7.39529	0	6.8911	0	6.90101	0	6.8972
ACCOAC__MAG081	-	-	-	-	-	-	0	91.1061
ACCOAC__MAG082	0	21.4445	0	111.943	0	21.6231	-	-
ACCOAC__MAG083	0	4.87801	0	4.87681	0	4.84448	-	-
ACCOAC__MAG084	-	-	-	-	-	-	0	7.86634
ACCOAC__MAG085	0	14.4583	0	14.3848	0	14.3858	-	-
ACCOAC__MAG086	0	82.8545	0	92.2395	0	101.54	-	-
ACCOAC__MAG087	0	43.9501	0	43.7807	0	44.027	0	43.817
ACCOAC__MAG088	0	90.4681	0	78.3606	0	40.678	0	74.1396
ACCOAC__MAG089	0	43.2294	0	42.7561	0	42.7592	-	-
ACCOAC__MAG090	0	14.6804	-	-	0	80.2867	-	-
ACCOAC__MAG091	0	4.75621	0	30.6945	0	30.4823	0	5.02619
ACCOAC__MAG092	0	41.1285	0	37.3999	0	39.5924	0	38.6129
ACCOAC__MAG093	0	26.5971	-	-	-	-	-	-
ACCOAC__MAG094	-	-	-	-	-	-	0	7.45062
ACCOAC__MAG095	0	17.3867	0	19.2843	0	17.0435	0	19.0554
ACCOAC__MAG096	0	43.446	-	-	0	40.3574	-	-
ACCOAC__MAG098	0	14.0596	0	12.1617	0	13.4116	-	-
ACCOAC__MAG099	0	88.7383	0	87.7279	0	94.3455	-	-
ACCOAC__MAG100	0	56.3384	0	55.7505	0	55.9287	-	-
ACCOAC__MAG101	0	44.8873	0	45.7752	0	46.8718	0	45.0219
ACCOAC__MAG102	-	-	0	6.89683	0	7.07339	-	-
ACCOAC__MAG103	0	65.7968	0	59.2219	0	63.9364	-	-
ACCOAC__MAG104	0	77.606	0	77.4535	0	76.8424	-	-
ACCOAC__MAG105	0	20.8324	0	18.4625	0	21.1678	-	-
ACCOAC__MAG106	-	-	-	-	-	-	0	8.22775
ACCOAC__MAG107	0	49.7108	0	49.6349	0	49.0599	-	-
ACCOAC__MAG108	0	147.029	0	50.4809	0	158.77	-	-
ACCOAC__MAG109	-	-	0	71.3695	0	73.8769	0	69.3661
ACCOAC__MAG110	-	-	0	6.93091	0	6.10117	0	6.6576
ACCOAC__MAG111	0	7.80522	0	7.17731	0	6.72674	0	6.94628
ACCOAC__MAG112	0	60.4054	0	59.5689	0	60.3339	0	104.175
ACCOAC__MAG113	0	32.4055	-	-	-	-	-	-
ACCOAC__MAG114	0	88.9461	0	39.2397	0	36.4006	0	88.9433
ACCOAC__MAG115	0	25.9803	0	26.2984	0	26.4563	0	26.1749
ACCOAC__MAG116	0	87.6495	0	84.5097	0	85.5359	0	101.715
ACCOAC__MAG117	0	54.0223	0	17.0804	0	16.6557	-	-
ACCOAC__MAG118	0	64.4372	0	40.5627	0	39.2074	0	41.5111
ACCOAC__MAG119	0	91.1938	0	91.7681	0	91.7446	0	88.3096
ACCOAC__MAG120	0	43.5206	0	104.026	0	43.8979	0	103.281
ACCOAC__MAG122	0	5.95186	0	6.20159	0	6.03047	0	6.16911
ACCOAC__MAG123	0	64.779	0	94.7613	0	94.7388	0	94.6036
ACCOAC__MAG124	0	19.0579	0	19.0402	0	18.7381	0	18.9289
ACCOAC__MAG125	0	4.92702	0	4.91793	0	4.9159	0	4.92401
ACCOAC__MAG126	0	3.44224	0	3.45064	0	2.96652	0	3.34135
ACCOAC__MAG127	0	14.8797	-	-	-	-	-	-
ACCOAC__MAG128	0	6.79948	0	7.04148	0	6.70865	0	6.75131
ACCOAC__MAG129	0	102.361	0	98.7041	0	97.9157	0	104.994
ACCOAC__MAG130	0	6.28419	0	5.93366	0	6.446	0	5.80931
ACCOAC__MAG131	0	31.9699	0	31.5363	0	7.41549	-	-
ACCOAC__MAG133	0	68.8601	0	69.3891	0	71.8785	-	-
ACCOAC__MAG134	0	4.20498	0	4.24068	0	4.29997	0	8.64589
ACCOAC__MAG135	0	62.9906	0	61.4504	0	61.0824	0	68.841
ACCOAC__MAG137	0	7.09223	0	7.02164	0	7.59491	0	7.02117
ACCOAC__MAG138	0	84.0335	0	78.6142	0	78.5841	0	78.5262
ACCOAC__MAG139	0	17.3554	0	19.0801	0	17.3454	0	18.8853
ACCOAL__MAG030	-	-	0	7.42037	0	6.61921	0	6.66001
ACCOAL__MAG098	0	13.3455	-	-	-	-	-	-
ACGAMPM__MAG039	0	4.43163	-	-	-	-	-	-
ACGAMPM__MAG047	-	-	0	1.51634	0	1.65847	-	-
ACGAMPM__MAG101	0	1.76462	0	1.79953	0	1.84264	0	1.76992
ACGAMPM__MAG123	0	1.68008	0	1.52791	0	1.52754	0	1.52536
ACGApts__MAG011	-	-	-	-	-	-	0	2.43877
ACGApts__MAG012	0	2.91522	-	-	0	2.94486	-	-
ACGApts__MAG022	0	3.49346	0	3.50971	0	3.56425	-	-
ACGApts__MAG028	0	1.47298	-	-	-	-	-	-
ACGApts__MAG031	0	1.72585	0	1.7207	0	1.68661	-	-
ACGApts__MAG038	0	3.24579	0	3.24019	0	3.2216	-	-
ACGApts__MAG047	-	-	0	1.51634	0	1.65847	-	-
ACGApts__MAG051	0	1.2575	0	1.33053	0	1.27507	0	1.25808
ACGApts__MAG056	0	1.38223	0	1.40776	-	-	-	-
ACGApts__MAG071	-	-	-	-	0	4.5545	-	-
ACGApts__MAG073	0	4.63158	-	-	0	4.63951	-	-
ACGApts__MAG078	-	-	0	2.68906	0	2.40184	-	-
ACGApts__MAG089	0	4.12663	0	4.08146	0	4.08175	-	-
ACGApts__MAG092	0	1.61686	0	1.47028	0	1.55647	0	1.51797
ACGApts__MAG095	-	-	-	-	0	1.42029	0	1.58795
ACGApts__MAG099	0	3.47428	0	3.43472	0	3.69381	-	-
ACGApts__MAG101	0	1.76462	0	1.79953	0	1.84264	0	1.76992
ACGApts__MAG105	0	4.21547	0	3.73591	0	4.28333	-	-
ACGApts__MAG113	0	1.27393	-	-	-	-	-	-
ACGApts__MAG116	0	3.43165	0	3.30872	0	3.3489	-	-
ACGApts__MAG122	0	3.61311	0	3.7647	0	3.66082	0	3.74499
ACGApts__MAG125	-	-	0	1.22948	0	1.22897	0	1.231
ACGApts__MAG126	-	-	-	-	0	3.60169	-	-
ACGAptspp__MAG011	0	4.01651	0	2.80785	0	2.43274	-	-
ACGAptspp__MAG026	0	4.27046	-	-	-	-	-	-
ACGS__MAG005	-	-	0	897.347	-	-	-	-
ACGS__MAG019	-	-	0	13.8538	-	-	-	-
ACGS__MAG058	-	-	-	-	-	-	0	8.21335
ACGS__MAG100	-	-	0	127.628	-	-	-	-
ACGS__MAG101	0	10.0247	-	-	-	-	0	10.0548
ACGS__MAG106	-	-	-	-	-	-	0	302.639
ACGS__MAG108	0	12.6776	0	10.8673	0	81.2572	-	-
ACGS__MAG132	0	20.1444	0	20.4844	0	20.5053	0	20.2764
ACGS__MAG140	0	18.8762	0	18.9774	0	19.113	0	16.9837
ACHBS__MAG002	0	14.8786	0	15.2139	0	15.267	0	14.8786
ACHBS__MAG003	0	7.89256	0	7.68803	0	7.81144	-	-
ACHBS__MAG004	0	12.4906	0	12.9455	0	12.4651	-	-
ACHBS__MAG005	0	12.1874	0	10.9974	0	10.5252	-	-
ACHBS__MAG007	0	11.8127	0	9.80506	-	-	-	-
ACHBS__MAG008	0	0.019476	-	-	0	0.0236	-	-
ACHBS__MAG010	-	-	0	10.2202	-	-	-	-
ACHBS__MAG012	0	8.9638	0	8.93295	0	9.05493	-	-
ACHBS__MAG013	0	7.87517	0	7.74065	0	9.2306	0	8.34171
ACHBS__MAG017	-	-	-	-	-	-	0	12.077
ACHBS__MAG020	0	8.49038	0	8.98037	0	8.3499	0	7.75462
ACHBS__MAG023	-	-	0	0.0227081	0	0.0231371	0	0.0214193
ACHBS__MAG025	0	4.47728	-	-	-	-	-	-
ACHBS__MAG026	0	3.75064	-	-	-	-	-	-
ACHBS__MAG029	-	-	-	-	0	0.304853	0	15.0629
ACHBS__MAG030	0	6.9749	0	7.42037	0	6.61921	0	6.66001
ACHBS__MAG031	-	-	-	-	0	12.5928	-	-
ACHBS__MAG034	0	0.0275474	0	0.0269001	0	0.0271322	0	0.0269558
ACHBS__MAG035	0	5.80703	0	6.30503	0	5.74067	-	-
ACHBS__MAG036	0	10.3014	-	-	-	-	-	-
ACHBS__MAG038	0	0.0187435	0	0.0187112	0	0.0186039	-	-
ACHBS__MAG039	0	13.6265	-	-	-	-	-	-
ACHBS__MAG041	-	-	0	9.04713	0	9.92118	-	-
ACHBS__MAG044	0	6.15994	-	-	-	-	-	-
ACHBS__MAG046	0	13.7775	-	-	-	-	-	-
ACHBS__MAG056	0	10.3202	0	10.5108	-	-	-	-
ACHBS__MAG057	-	-	0	14.7872	0	14.5421	-	-
ACHBS__MAG058	-	-	-	-	-	-	0	10.7947
ACHBS__MAG059	0	11.1761	-	-	0	10.8033	-	-
ACHBS__MAG061	-	-	-	-	-	-	0	7.68024
ACHBS__MAG063	-	-	-	-	-	-	0	3.47428
ACHBS__MAG064	0	51.432	-	-	-	-	-	-
ACHBS__MAG065	0	16.3408	-	-	0	16.2724	-	-
ACHBS__MAG067	0	0.0295676	-	-	0	14.7936	-	-
ACHBS__MAG070	0	11.8725	-	-	-	-	-	-
ACHBS__MAG077	-	-	-	-	0	299.803	-	-
ACHBS__MAG080	0	13.804	0	12.8628	0	12.8814	0	12.8742
ACHBS__MAG081	-	-	-	-	-	-	0	0.0205983
ACHBS__MAG082	0	13.3427	0	13.4763	0	13.4538	-	-
ACHBS__MAG083	0	9.10524	0	9.10301	-	-	-	-
ACHBS__MAG084	-	-	-	-	-	-	0	14.6832
ACHBS__MAG085	-	-	0	18.1443	0	18.0488	-	-
ACHBS__MAG086	-	-	0	12.2406	0	12.2239	-	-
ACHBS__MAG088	0	10.8911	0	0.0203404	0	11.9398	0	10.2471
ACHBS__MAG090	-	-	-	-	0	15.8427	-	-
ACHBS__MAG093	0	7.80678	-	-	-	-	-	-
ACHBS__MAG094	-	-	-	-	-	-	0	10.5359
ACHBS__MAG095	0	10.8179	0	11.9986	0	10.6044	0	11.8562
ACHBS__MAG096	0	12.7523	-	-	0	11.8457	-	-
ACHBS__MAG098	0	13.3455	0	11.544	0	12.7305	-	-
ACHBS__MAG100	0	6.78233	0	6.71155	0	6.733	-	-
ACHBS__MAG104	0	0.0175461	0	0.0175116	0	0.0173734	-	-
ACHBS__MAG105	0	12.9618	0	1.05617	0	10.3935	-	-
ACHBS__MAG106	-	-	-	-	-	-	0	10.4727
ACHBS__MAG107	0	7.07791	0	7.06711	0	6.98525	-	-
ACHBS__MAG108	0	6.0465	0	6.07717	0	6.55984	-	-
ACHBS__MAG114	0	10.7193	0	11.5176	0	10.6843	0	10.7075
ACHBS__MAG115	0	7.62573	0	7.7191	0	7.76546	0	7.68284
ACHBS__MAG116	0	10.5517	0	10.1737	0	10.2973	-	-
ACHBS__MAG120	0	0.0239907	0	0.0235194	0	0.0241986	0	0.0233511
ACHBS__MAG122	-	-	-	-	-	-	0	3.65262
ACHBS__MAG123	0	12.5441	0	11.4079	0	11.4052	0	11.3889
ACHBS__MAG124	0	69.3662	0	66.1704	0	84.863	0	41.6628
ACHBS__MAG126	0	12.8505	0	12.8819	0	11.0746	0	12.4739
ACHBS__MAG129	0	12.3228	0	11.8825	0	11.7876	0	12.6397
ACHBS__MAG130	0	7.99886	0	7.55269	0	8.20482	0	7.3944
ACHBS__MAG133	0	14.8666	0	14.8214	0	15.5183	-	-
ACHBS__MAG134	0	7.84898	0	7.91561	0	8.02627	0	8.06916
ACHBS__MAG135	0	7.58316	-	-	0	7.35343	-	-
ACHBS__MAG136	0	6.99578	0	13.0361	0	12.9834	0	10.86
ACHBS__MAG138	0	10.1164	0	9.46402	0	9.46039	0	9.45341
ACHBS__MAG139	0	10.7985	0	11.8716	0	10.7922	0	11.7504
ACHBS__MAG140	-	-	-	-	-	-	0	16.1975
ACKr__MAG002	0	1.99275	0	2.03766	0	2.04477	0	1.99275
ACKr__MAG006	-814.002	0	-851.04	0	-822.286	0	-820.062	0
ACKr__MAG011	-929.791	0	-895.834	0	-666.524	0	-669.051	0
ACKr__MAG019	0	63.5872	0	82.8359	0	68.1486	0	63.5216
ACKr__MAG023	0	1.57724	0	1.61943	0	1.65002	0	1.52752
ACKr__MAG027	-	-	-	-	-	-	0	6.5165
ACKr__MAG028	-669.334	0	-	-	-	-	-	-
ACKr__MAG030	0	0.934177	0	0.993841	0	0.886538	0	0.892002
ACKr__MAG031	-905.148	0	-890.451	0	-826.73	0	-	-
ACKr__MAG037	-986.999	0	-	-	-988.453	0	-	-
ACKr__MAG038	0	1.3367	0	1.33439	0	1.32673	-	-
ACKr__MAG046	-834.576	0	-	-	-886.447	0	-	-
ACKr__MAG047	-	-	-30.8383	0	-2.87501	0	-	-
ACKr__MAG052	-	-	-	-	-	-	-828.432	0
ACKr__MAG054	-	-	-	-	-	-	0	1.56556
ACKr__MAG065	-773.299	0	-795.051	0	-771.119	0	-	-
ACKr__MAG066	-285.363	0	-299.375	0	-298.39	0	-203.163	0
ACKr__MAG067	-998.313	0	-	-	-761.062	0	-	-
ACKr__MAG071	-	-	0	1.80047	0	1.87565	0	1.73716
ACKr__MAG073	-997.384	0	-	-	-997.378	0	-	-
ACKr__MAG074	0	4.04671	-	-	0	4.18617	-	-
ACKr__MAG079	-872.179	0	-	-	-	-	-	-
ACKr__MAG081	-	-	-	-	-	-	0	1.46897
ACKr__MAG085	-997.952	0	-832.672	0	-804.88	0	-	-
ACKr__MAG086	-844.662	0	-764.854	0	-697.604	0	-	-
ACKr__MAG087	-998.618	0	-998.623	0	-998.615	0	-998.58	0
ACKr__MAG089	-887.542	0	-837.705	0	-837.959	0	-	-
ACKr__MAG091	0	1.18905	0	1.20667	0	1.19833	0	2.15386
ACKr__MAG101	-936.87	0	-998.56	0	-998.526	0	-943.93	0
ACKr__MAG102	-986.642	0	-938.838	0	-998.536	0	-	-
ACKr__MAG110	-	-	0	1.18157	0	1.04012	0	1.13498
ACKr__MAG118	-998.74	0	-995.703	0	-995.829	0	-995.6	0
ACKr__MAG123	0	1.68008	0	1.52791	0	1.52754	0	1.52536
ACKr__MAG128	-	-	-	-	0	1.67716	-	-
ACKr__MAG132	0	20.1444	0	20.4844	0	20.5053	0	20.2764
ACKr__MAG139	0	1.44629	0	1.59001	0	1.44545	0	1.57378
ACKr__MAG140	-903.595	0	-903.102	0	-902.395	0	-794.448	0
ACLS__MAG001	0	12.3864	0	25.5947	0	25.6385	0	25.6028
ACLS__MAG002	0	21.7005	0	22.1895	0	45.9419	0	21.7005
ACLS__MAG003	0	37.1626	0	23.135	0	31.2566	-	-
ACLS__MAG004	0	62.0318	0	34.7384	0	54.5684	-	-
ACLS__MAG005	0	36.6748	0	33.0937	0	31.6727	-	-
ACLS__MAG007	-	-	0	24.1058	0	14.02	-	-
ACLS__MAG008	0	31.2064	0	30.7801	0	37.8144	-	-
ACLS__MAG009	0	11.2547	-	-	-	-	-	-
ACLS__MAG010	0	23.0266	0	30.7346	0	27.4895	-	-
ACLS__MAG011	0	0.0244302	0	0.024382	0	16.5554	0	16.5965
ACLS__MAG012	0	37.9542	0	36.3493	0	38.34	-	-
ACLS__MAG013	0	23.6982	0	32.7751	0	27.777	0	35.3201
ACLS__MAG014	-	-	0	483.365	-	-	0	470.679
ACLS__MAG015	0	28.7572	-	-	-	-	-	-
ACLS__MAG017	-	-	-	-	-	-	0	17.6143
ACLS__MAG019	0	50.473	0	54.7553	0	54.0936	0	50.4209
ACLS__MAG020	0	34.0399	0	36.0043	0	33.4767	0	31.09
ACLS__MAG022	0	32.3245	0	32.4748	0	15.9844	-	-
ACLS__MAG023	0	17.1757	0	17.6351	0	17.9682	0	16.6342
ACLS__MAG025	0	6.52125	-	-	-	-	-	-
ACLS__MAG026	0	15.8808	-	-	-	-	-	-
ACLS__MAG028	0	18.9645	-	-	-	-	-	-
ACLS__MAG029	-	-	-	-	0	22.4308	0	21.9394
ACLS__MAG030	0	20.9891	0	22.3296	0	19.9187	0	20.0415
ACLS__MAG031	0	18.7684	-	-	-	-	-	-
ACLS__MAG034	0	21.3933	0	20.8906	0	21.0709	0	20.9338
ACLS__MAG035	-	-	0	170.502	-	-	-	-
ACLS__MAG036	0	456.651	0	426.576	0	478.568	-	-
ACLS__MAG037	0	4.03801	-	-	-	-	-	-
ACLS__MAG038	0	30.0329	0	29.981	0	29.809	-	-
ACLS__MAG039	0	40.132	-	-	-	-	-	-
ACLS__MAG040	0	65.4803	-	-	0	250.548	-	-
ACLS__MAG041	0	13.4334	0	166.09	0	418.964	-	-
ACLS__MAG042	-	-	-	-	-	-	0	21.726
ACLS__MAG044	0	8.97209	-	-	-	-	-	-
ACLS__MAG046	0	20.0672	-	-	0	20.3451	-	-
ACLS__MAG049	0	17.5647	0	14.5603	0	0.0235299	-	-
ACLS__MAG050	0	291.868	0	40.7756	0	40.7756	-	-
ACLS__MAG051	0	13.6751	0	29.8746	0	13.8663	0	13.6814
ACLS__MAG056	0	31.0355	0	31.6087	-	-	-	-
ACLS__MAG057	-	-	0	58.6209	0	57.6495	0	20.9857
ACLS__MAG058	-	-	-	-	-	-	0	32.4623
ACLS__MAG059	0	33.6315	-	-	0	32.5095	-	-
ACLS__MAG061	-	-	-	-	-	-	0	11.1864
ACLS__MAG062	-	-	-	-	-	-	0	403.493
ACLS__MAG063	-	-	-	-	-	-	0	10.448
ACLS__MAG064	0	39.7681	-	-	-	-	-	-
ACLS__MAG065	-	-	0	24.2625	0	23.7011	-	-
ACLS__MAG067	0	22.9622	-	-	0	62.6383	-	-
ACLS__MAG068	0	8.3255	0	8.21507	0	8.17414	0	8.32913
ACLS__MAG069	0	0.0359301	0	0.0349427	0	0.0356079	-	-
ACLS__MAG070	0	35.7494	-	-	-	-	-	-
ACLS__MAG073	0	20.771	-	-	0	20.8066	-	-
ACLS__MAG074	0	38.2976	0	36.6742	0	39.6175	-	-
ACLS__MAG076	0	14.927	0	22.3485	0	22.346	-	-
ACLS__MAG077	-	-	-	-	0	25.8663	-	-
ACLS__MAG079	0	0.0198024	-	-	-	-	-	-
ACLS__MAG080	0	58.4482	0	54.4633	0	54.5417	0	38.7415
ACLS__MAG081	-	-	-	-	-	-	0	33.0048
ACLS__MAG082	0	40.1511	0	40.5533	0	40.4856	-	-
ACLS__MAG084	-	-	-	-	-	-	0	76.8543
ACLS__MAG085	0	26.8412	0	26.7048	0	26.7066	-	-
ACLS__MAG086	0	17.8696	0	17.8287	0	36.7604	-	-
ACLS__MAG088	0	32.7737	0	15.7963	0	35.9296	0	30.8359
ACLS__MAG089	0	18.4813	0	18.279	0	18.2803	-	-
ACLS__MAG090	0	21.9597	-	-	0	23.1066	-	-
ACLS__MAG092	0	461.721	-	-	0	467.656	0	380.196
ACLS__MAG093	0	40.8465	-	-	-	-	-	-
ACLS__MAG094	-	-	-	-	-	-	0	44.5899
ACLS__MAG095	0	15.778	0	28.9834	0	25.6156	0	28.6394
ACLS__MAG096	0	428.463	-	-	0	433.446	-	-
ACLS__MAG098	0	19.4645	0	45.787	0	53.9029	-	-
ACLS__MAG099	-	-	-	-	0	285.045	-	-
ACLS__MAG100	0	20.3961	0	20.1833	0	9.80676	-	-
ACLS__MAG101	0	115.358	-	-	-	-	-	-
ACLS__MAG102	-	-	-	-	0	0.0270665	-	-
ACLS__MAG103	0	23.8204	-	-	0	23.1468	-	-
ACLS__MAG104	0	13.6077	0	13.581	0	13.4739	-	-
ACLS__MAG105	0	18.9049	0	16.7542	0	26.0285	-	-
ACLS__MAG106	-	-	-	-	-	-	0	31.5148
ACLS__MAG107	0	21.2991	0	21.2666	0	21.0202	-	-
ACLS__MAG108	0	5.2213	0	18.2876	0	19.7401	-	-
ACLS__MAG113	0	28.5882	-	-	-	-	-	-
ACLS__MAG114	0	34.8576	0	48.7675	0	45.239	0	32.2213
ACLS__MAG115	0	32.2735	0	32.6686	0	32.8648	0	32.5151
ACLS__MAG116	0	31.7526	0	30.6151	0	30.9869	0	17.8594
ACLS__MAG117	0	140.282	0	364.93	-	-	-	-
ACLS__MAG118	0	17.1562	0	0.0235887	0	16.7847	0	17.7709
ACLS__MAG120	0	18.6312	0	37.6853	0	38.7736	0	18.1344
ACLS__MAG121	0	31.1575	0	32.7105	0	33.8031	0	33.8075
ACLS__MAG122	-	-	0	34.8114	-	-	0	48.7343
ACLS__MAG123	0	18.2956	0	16.6384	0	34.3208	0	16.6107
ACLS__MAG124	0	35.6827	0	46.9877	0	46.242	0	17.1775
ACLS__MAG125	0	38.9222	0	38.8503	0	38.8343	0	38.8758
ACLS__MAG126	0	18.7425	0	18.7882	0	16.1523	0	98.5738
ACLS__MAG127	0	280.436	-	-	-	-	-	-
ACLS__MAG129	0	37.082	0	35.7573	0	35.4717	0	38.0358
ACLS__MAG130	0	13.8114	0	22.7278	0	22.4994	0	22.2514
ACLS__MAG131	0	28.7806	0	27.8551	0	28.4036	-	-
ACLS__MAG132	0	57.7751	0	58.7503	0	58.8104	0	58.1537
ACLS__MAG133	0	664.525	0	59.3946	0	62.1873	-	-
ACLS__MAG134	0	33.2183	0	262.584	0	24.137	0	34.1501
ACLS__MAG135	0	22.8195	0	22.2464	0	22.1282	0	12.0873
ACLS__MAG136	0	32.9244	0	39.2285	0	39.0701	0	32.6801
ACLS__MAG137	0	27.1654	0	26.8951	0	29.0909	0	26.8932
ACLS__MAG138	0	40.559	0	37.9434	0	37.9289	0	37.9009
ACLS__MAG139	0	32.4951	0	35.7243	0	32.4763	0	35.3595
ACLS__MAG140	0	26.2567	0	26.3975	0	26.586	0	48.7421
ACM6PH__MAG039	0	2.21582	-	-	-	-	-	-
ACM6PH__MAG088	0	3.542	0	3.52231	0	3.88308	0	3.33258
ACM6PH__MAG090	0	1.00828	-	-	0	1.06094	-	-
ACNAMt2__MAG025	0	1.45611	-	-	-	-	-	-
ACNAMt2__MAG109	-	-	0	1.15074	0	1.19117	0	1.11844
ACNAMt2__MAG123	0	1.68008	0	1.52791	0	1.52754	0	1.52536
ACNAMt2__MAG133	0	1.99115	0	2.00645	0	2.07843	-	-
ACNML__MAG123	0	1.68008	0	1.52791	0	1.52754	0	1.52536
ACOAD1__MAG006	-	-	0	18.0244	0	18.2606	0	18.5262
ACOAD1__MAG008	0	25.4057	0	25.0586	0	30.7853	-	-
ACOAD1__MAG012	0	21.9601	0	21.0315	0	22.1833	-	-
ACOAD1__MAG014	-	-	0	37.5588	0	37.4068	0	43.6968
ACOAD1__MAG015	0	22.0034	-	-	-	-	-	-
ACOAD1__MAG016	0	36.7648	-	-	-	-	-	-
ACOAD1__MAG021	0	39.2645	0	48.098	0	45.1418	0	42.3555
ACOAD1__MAG022	0	53.4607	0	13.2191	0	70.9042	-	-
ACOAD1__MAG025	0	3.83721	-	-	-	-	-	-
ACOAD1__MAG027	-	-	-	-	-	-	0	18.314
ACOAD1__MAG032	0	50.973	-	-	-	-	-	-
ACOAD1__MAG034	0	17.9673	0	17.5451	0	17.6965	-	-
ACOAD1__MAG035	0	90.2427	0	339.148	0	205.493	-	-
ACOAD1__MAG038	0	15.5024	0	15.4756	-	-	-	-
ACOAD1__MAG040	0	8.2498	0	8.38568	0	8.46401	-	-
ACOAD1__MAG043	0	37.769	0	49.7554	0	422.709	0	397.617
ACOAD1__MAG047	0	11.4569	-	-	-	-	-	-
ACOAD1__MAG050	-	-	0	11.3998	0	11.3998	-	-
ACOAD1__MAG051	-	-	-	-	0	9.11136	-	-
ACOAD1__MAG053	0	861.686	0	22.0012	0	22.0011	-	-
ACOAD1__MAG057	-	-	-	-	-	-	0	13.7895
ACOAD1__MAG059	0	346.23	-	-	-	-	-	-
ACOAD1__MAG062	-	-	-	-	-	-	0	16.413
ACOAD1__MAG063	-	-	-	-	-	-	0	4.25575
ACOAD1__MAG070	0	14.543	-	-	-	-	-	-
ACOAD1__MAG071	-	-	0	56.9197	0	93.6051	0	54.9181
ACOAD1__MAG076	0	12.5365	-	-	-	-	-	-
ACOAD1__MAG078	0	9.63018	0	642.74	0	9.0464	-	-
ACOAD1__MAG080	-	-	-	-	0	33.7361	0	5.62596
ACOAD1__MAG082	0	12.7698	-	-	-	-	-	-
ACOAD1__MAG083	0	37.4597	0	35.0122	0	11.0766	-	-
ACOAD1__MAG091	-	-	-	-	-	-	0	40.127
ACOAD1__MAG095	0	10.3534	-	-	-	-	-	-
ACOAD1__MAG096	0	24.219	-	-	0	9.65872	-	-
ACOAD1__MAG108	0	26.0186	-	-	0	54.341	-	-
ACOAD1__MAG111	-	-	0	16.4105	-	-	0	15.8823
ACOAD1__MAG114	0	5.674	0	28.1901	0	26.1505	-	-
ACOAD1__MAG117	0	85.7514	0	33.0733	0	32.2509	-	-
ACOAD1__MAG120	0	15.6475	-	-	0	29.0452	-	-
ACOAD1__MAG124	0	11.3486	-	-	-	-	0	11.2718
ACOAD1__MAG126	-	-	0	2.20829	0	42.5952	-	-
ACOAD1__MAG127	0	3.78337	-	-	-	-	-	-
ACOAD1__MAG128	-	-	-	-	-	-	0	3.37566
ACOAD1__MAG133	0	823.727	0	824.621	0	802.52	-	-
ACOAD1__MAG134	-	-	-	-	0	9.83162	0	26.7128
ACOAD1f__MAG003	-	-	-13.0645	0	-5.52396	0	-	-
ACOAD1f__MAG006	-18.4867	985.211	-	-	-	-	-	-
ACOAD1f__MAG007	-29.0414	0	-	-	-	-	-	-
ACOAD1f__MAG008	0	12.7028	0	12.5293	0	15.3927	-	-
ACOAD1f__MAG009	-9.45235	0	-	-	-	-	-	-
ACOAD1f__MAG010	-	-	-5.29168	0	-	-	-	-
ACOAD1f__MAG012	0	21.9601	0	21.0315	0	22.1833	-	-
ACOAD1f__MAG013	-9.64654	0	-	-	-11.3068	0	-	-
ACOAD1f__MAG014	-	-	0	9.42871	-	-	-0.678396	0
ACOAD1f__MAG015	0	10.2898	-	-	-12.0671	0	-	-
ACOAD1f__MAG016	0	25.8184	-	-	-	-	-	-
ACOAD1f__MAG018	-	-	-10.6532	0	-	-	-10.5493	0
ACOAD1f__MAG021	0	27.5739	0	33.7773	0	30.7652	0	28.8662
ACOAD1f__MAG022	0	40.3027	-	-	0	57.4796	-	-
ACOAD1f__MAG027	-	-	-	-	-18.6201	0	-	-
ACOAD1f__MAG032	0	38.2298	-	-	-14.5328	0	-	-
ACOAD1f__MAG034	-	-	-	-	-	-	-17.5814	0
ACOAD1f__MAG035	0	90.2427	0	339.148	0	205.493	-	-
ACOAD1f__MAG038	0	10.3349	0	10.3171	-	-	-	-
ACOAD1f__MAG043	-384.275	0	-381.19	0	-	-	-	-
ACOAD1f__MAG047	-	-	-	-	-11.8511	0	-	-
ACOAD1f__MAG050	-11.1779	0	-	-	-	-	-	-
ACOAD1f__MAG053	0	840.695	-	-	-	-	-	-
ACOAD1f__MAG059	0	335.272	-	-	-	-	-	-
ACOAD1f__MAG064	-12.6563	0	-	-	-	-	-	-
ACOAD1f__MAG068	-5.47059	0	-5.39803	0	-5.36534	0.606454	-	-
ACOAD1f__MAG071	-	-	-	-	0	34.3086	-	-
ACOAD1f__MAG078	-	-	0	642.74	-	-	-	-
ACOAD1f__MAG080	-	-	-	-	0	33.7361	0	5.62596
ACOAD1f__MAG083	0	26.3065	0	23.8616	-	-	-	-
ACOAD1f__MAG091	-	-	-47.1568	0	-	-	-	-
ACOAD1f__MAG096	-	-	-	-	-12.8385	0	-	-
ACOAD1f__MAG103	-	-	-21.44	0	-	-	-	-
ACOAD1f__MAG105	-12.4053	0	-	-	-	-	-	-
ACOAD1f__MAG108	-	-	-	-	-0.290863	40.435	-	-
ACOAD1f__MAG111	-	-	-	-	-15.3803	0	-	-
ACOAD1f__MAG113	-6.71969	0	-	-	-	-	-	-
ACOAD1f__MAG114	0	5.674	0	28.1901	0	26.1505	-	-
ACOAD1f__MAG117	-	-	0	7.40212	0	7.21807	-	-
ACOAD1f__MAG120	-	-	-	-	0	13.2621	-	-
ACOAD1f__MAG122	-13.6086	0	-14.1796	0	-	-	-	-
ACOAD1f__MAG126	-	-	0	2.20829	0	29.0296	-11.3773	46.9207
ACOAD1f__MAG128	-15.5466	0	-	-	-	-	-	-
ACOAD1f__MAG131	-11.4945	0	-11.3386	0	-	-	-	-
ACOAD1f__MAG133	0	809.026	0	806.638	0	786.801	-	-
ACOAD1f__MAG134	-	-	-	-	-	-	0	26.7128
ACOAD1f__MAG135	-7.58316	0	-	-	-7.34249	0	-	-
ACOAD20__MAG064	0	19.1039	-	-	-	-	-	-
ACOAD20__MAG124	0	28.7542	0	27.1618	0	36.6021	0	14.9427
ACOAD2__MAG004	0	11.9543	0	15.8573	-	-	-	-
ACOAD2__MAG006	-	-	-	-	-	-	0	18.5262
ACOAD2__MAG008	0	12.7028	0	12.5293	0	15.3927	-	-
ACOAD2__MAG012	0	10.98	0	10.5158	0	11.0917	-	-
ACOAD2__MAG013	-	-	0	9.48176	-	-	0	10.218
ACOAD2__MAG014	-	-	0	12.8503	0	10.8267	-	-
ACOAD2__MAG015	0	11.7136	-	-	-	-	-	-
ACOAD2__MAG016	0	10.9464	-	-	-	-	-	-
ACOAD2__MAG021	0	11.6906	0	14.3207	0	14.3766	0	13.4892
ACOAD2__MAG022	0	13.158	0	13.2191	-	-	-	-
ACOAD2__MAG024	0	375.258	-	-	-	-	-	-
ACOAD2__MAG027	-	-	0	3.90335	-	-	0	3.86928
ACOAD2__MAG028	0	2.94596	-	-	-	-	-	-
ACOAD2__MAG031	0	5.81947	-	-	0	1.40831	-	-
ACOAD2__MAG034	0	17.9673	0	3.74488	0	3.77719	-	-
ACOAD2__MAG038	0	5.16745	0	5.15853	-	-	-	-
ACOAD2__MAG040	0	8.2498	0	8.38568	0	8.46401	-	-
ACOAD2__MAG041	0	13.4334	0	11.0821	0	12.1528	-	-
ACOAD2__MAG047	0	11.4569	0	398.452	-	-	-	-
ACOAD2__MAG050	-	-	0	11.3998	0	11.3998	-	-
ACOAD2__MAG053	0	8.61573	0	501.623	0	472.81	-	-
ACOAD2__MAG057	-	-	0	14.1522	0	13.9177	0	13.7895
ACOAD2__MAG061	-	-	-	-	-	-	0	3.42427
ACOAD2__MAG063	-	-	-	-	-	-	0	4.25575
ACOAD2__MAG066	-	-	0	9.81782	-	-	-	-
ACOAD2__MAG067	-	-	-	-	0	18.1211	-	-
ACOAD2__MAG070	0	45.6643	-	-	-	-	-	-
ACOAD2__MAG071	-	-	-	-	0	17.1543	0	15.8877
ACOAD2__MAG076	0	13.5795	0	10.2016	0	10.2005	-	-
ACOAD2__MAG078	0	34.3089	-	-	0	32.2291	-	-
ACOAD2__MAG080	0	56.7907	0	15.7561	0	15.7788	-	-
ACOAD2__MAG082	0	44.1707	-	-	-	-	-	-
ACOAD2__MAG083	0	11.1533	0	11.1506	0	11.0766	-	-
ACOAD2__MAG084	-	-	-	-	-	-	0	17.9859
ACOAD2__MAG091	0	2.37811	-	-	0	10.9596	0	927.21
ACOAD2__MAG093	0	9.56277	-	-	-	-	-	-
ACOAD2__MAG094	-	-	-	-	-	-	0	12.9058
ACOAD2__MAG095	0	4.576	0	39.7212	0	10.1491	0	11.3471
ACOAD2__MAG096	0	15.6207	-	-	0	14.5102	-	-
ACOAD2__MAG098	-	-	0	11.0484	0	37.1531	-	-
ACOAD2__MAG108	0	37.4714	-	-	0	13.906	-	-
ACOAD2__MAG111	0	13.9436	0	16.4105	0	46.6612	0	53.3385
ACOAD2__MAG112	-	-	0	15.7535	0	0.0884894	-	-
ACOAD2__MAG114	0	2.84924	0	14.1083	0	13.0875	-	-
ACOAD2__MAG115	0	9.341	0	28.3661	0	9.51216	0	28.2328
ACOAD2__MAG117	0	23.9345	0	10.1711	0	9.91817	-	-
ACOAD2__MAG120	0	28.7957	-	-	0	15.7831	-	-
ACOAD2__MAG122	0	0.677873	-	-	0	0.686825	-	-
ACOAD2__MAG124	0	11.3486	0	11.3381	0	11.1582	0	11.2718
ACOAD2__MAG125	-	-	-	-	-	-	0	11.2585
ACOAD2__MAG126	0	2.20292	-	-	0	13.5656	0	59.2745
ACOAD2__MAG127	0	3.78337	-	-	-	-	-	-
ACOAD2__MAG128	-	-	0	16.0999	-	-	-	-
ACOAD2__MAG131	0	11.4945	0	45.3545	-	-	-	-
ACOAD2__MAG133	0	18.2106	0	18.3505	0	19.0088	-	-
ACOAD2f__MAG003	-5.58133	0	-5.43669	0	-5.52396	0	-	-
ACOAD2f__MAG004	-	-	-	-	-4.59298	0	-	-
ACOAD2f__MAG006	-18.4867	985.211	-	-	-	-	-	-
ACOAD2f__MAG009	-9.45235	0	-	-	-	-	-	-
ACOAD2f__MAG010	-	-	-5.29168	0	-	-	-	-
ACOAD2f__MAG013	-9.64654	0	-	-	-11.3068	0	-	-
ACOAD2f__MAG014	-	-	-	-	-	-	-12.8436	0
ACOAD2f__MAG015	-	-	-	-	-12.0671	0	-	-
ACOAD2f__MAG018	-	-	-5.86508	0	-	-	-5.80788	0
ACOAD2f__MAG022	-	-	-	-	-13.4246	0	-	-
ACOAD2f__MAG024	0	375.258	-	-	-	-	-	-
ACOAD2f__MAG026	-4.59427	0	-	-	-	-	-	-
ACOAD2f__MAG027	-	-	-	-	-3.93395	0	-	-
ACOAD2f__MAG031	0	5.81947	-	-	0	1.40831	-	-
ACOAD2f__MAG032	-12.7433	0	-	-	-14.5328	0	-	-
ACOAD2f__MAG034	-	-	-13.8002	0	-13.9193	0	-17.5814	0
ACOAD2f__MAG043	-11.7599	0	-11.7012	0	-11.8826	0	-11.8417	0
ACOAD2f__MAG047	-	-	0	398.452	-11.8511	0	-	-
ACOAD2f__MAG050	-11.1779	0	-	-	-	-	-	-
ACOAD2f__MAG051	-0.245424	0	-	-	-9.11136	0	-	-
ACOAD2f__MAG053	-	-	0	494.65	0	465.037	-	-
ACOAD2f__MAG059	-13.69	0	-	-	-	-	-	-
ACOAD2f__MAG061	-	-	-	-	-	-	-5.98349	0
ACOAD2f__MAG062	-	-	-	-	-	-	-16.413	0
ACOAD2f__MAG064	-12.6563	0	-	-	-	-	-	-
ACOAD2f__MAG066	-	-	-	-	-9.41513	0	-8.97772	0
ACOAD2f__MAG068	-5.47059	0	-5.39803	0	-5.36534	0.606454	-	-
ACOAD2f__MAG070	0	31.1213	-	-	-	-	-	-
ACOAD2f__MAG071	-	-	-16.4667	0	-	-	-	-
ACOAD2f__MAG076	0	1.04293	-	-	-	-	-	-
ACOAD2f__MAG078	0	24.6787	-	-	0	23.1827	-	-
ACOAD2f__MAG080	0	39.8818	-	-	-	-	-	-
ACOAD2f__MAG082	0	31.4009	-	-	-	-	-	-
ACOAD2f__MAG091	-	-	-11.0359	0	-	-	0	925.2
ACOAD2f__MAG095	-5.77744	0	0	28.2378	-	-	-	-
ACOAD2f__MAG098	-	-	-	-	0	21.5591	-	-
ACOAD2f__MAG105	-12.4053	0	-	-	-6.81927	0	-	-
ACOAD2f__MAG108	0	24.5643	-	-	-	-	-	-
ACOAD2f__MAG111	-	-	-	-	0	31.2809	0	37.4575
ACOAD2f__MAG112	-15.9747	0	-	-	-15.8673	0	-	-
ACOAD2f__MAG113	-6.71969	0	-	-	-	-	-	-
ACOAD2f__MAG115	-	-	0	18.9107	-	-	0	18.8219
ACOAD2f__MAG120	0	13.1482	-	-	-	-	-	-
ACOAD2f__MAG122	-12.9307	0	-14.1796	0	-13.1015	0	-14.1053	0
ACOAD2f__MAG125	-11.2654	0	-11.2446	0	-11.2399	0	-	-
ACOAD2f__MAG126	0	2.20292	-	-	-	-	-14.9431	44.0204
ACOAD2f__MAG128	-15.5466	0	-	-	-9.83796	0	-3.37566	0
ACOAD2f__MAG131	-	-	0	34.0159	-	-	-	-
ACOAD2f__MAG134	-9.61445	0	-9.69607	0	-9.83162	0	-7.72269	0
ACOAD3f__MAG003	-5.58133	0	-5.43669	0	-5.52396	0	-	-
ACOAD3f__MAG004	-11.9543	0	-15.8573	0	-4.59298	0	-	-
ACOAD3f__MAG006	-18.4867	0	-	-	-	-	-18.5262	0
ACOAD3f__MAG008	-12.7028	0	-12.5293	0	-15.3927	0	-	-
ACOAD3f__MAG009	-9.45235	0	-	-	-	-	-	-
ACOAD3f__MAG010	-	-	-5.29168	0	-	-	-	-
ACOAD3f__MAG012	-10.98	0	-10.5158	0	-11.0917	0	-	-
ACOAD3f__MAG013	-9.64654	0	-9.48176	0	-11.3068	0	-10.218	0
ACOAD3f__MAG014	-	-	-10.0402	0	-8.45915	0	-10.035	0
ACOAD3f__MAG015	-11.7136	0	-	-	-12.0671	0	-	-
ACOAD3f__MAG016	-10.9464	0	-	-	-	-	-	-
ACOAD3f__MAG018	-	-	-5.86508	0	-	-	-5.80788	0
ACOAD3f__MAG021	-11.6906	0	-14.3207	0	-14.3766	0	-13.4892	0
ACOAD3f__MAG022	-10.2806	0	-10.3284	0	-13.4246	0	-	-
ACOAD3f__MAG026	-4.59427	0	-	-	-	-	-	-
ACOAD3f__MAG027	-	-	-3.90335	0	-3.93395	0	-3.86928	0
ACOAD3f__MAG028	-2.94596	0	-	-	-	-	-	-
ACOAD3f__MAG032	-12.7433	0	-	-	-14.5328	0	-	-
ACOAD3f__MAG034	-17.9673	0	-17.5451	0	-17.6965	0	-17.5814	0
ACOAD3f__MAG038	-5.16745	0	-5.15853	0	-	-	-	-
ACOAD3f__MAG040	-8.2498	0	-8.38568	0	-8.46401	0	-	-
ACOAD3f__MAG041	-13.4334	0	-11.0821	0	-12.1528	0	-	-
ACOAD3f__MAG043	-11.7599	0	-11.7012	0	-11.8826	0	-11.8417	0
ACOAD3f__MAG047	-11.4569	0	-	-	-11.8511	0	-	-
ACOAD3f__MAG050	-11.1779	0	-11.3998	0	-11.3998	0	-	-
ACOAD3f__MAG051	-0.245424	0	-	-	-9.11136	0	-	-
ACOAD3f__MAG053	-8.61573	0	-8.71701	0	-8.71698	0	-	-
ACOAD3f__MAG057	-	-	-14.1522	0	-13.9177	0	-13.7895	0
ACOAD3f__MAG059	-13.69	0	-	-	-	-	-	-
ACOAD3f__MAG061	-	-	-	-	-	-	-9.40776	0
ACOAD3f__MAG062	-	-	-	-	-	-	-16.413	0
ACOAD3f__MAG063	-	-	-	-	-	-	-4.25575	0
ACOAD3f__MAG064	-12.6563	0	-	-	-	-	-	-
ACOAD3f__MAG066	-	-	-9.81782	0	-9.41513	0	-8.97772	0
ACOAD3f__MAG067	-	-	-	-	-18.1211	0	-	-
ACOAD3f__MAG068	-5.47059	0	-5.39803	0	-5.36534	0.606454	-	-
ACOAD3f__MAG070	-14.543	0	-	-	-	-	-	-
ACOAD3f__MAG071	-	-	-16.4667	0	-17.1543	0	-15.8877	0
ACOAD3f__MAG076	-12.5365	0	-10.2016	0	-10.2005	0	-	-
ACOAD3f__MAG078	-9.63018	0	-	-	-9.0464	0	-	-
ACOAD3f__MAG080	-16.9089	0	-15.7561	0	-15.7788	0	-	-
ACOAD3f__MAG082	-12.7698	0	-	-	-	-	-	-
ACOAD3f__MAG083	-11.1533	0	-11.1506	0	-11.0766	0	-	-
ACOAD3f__MAG084	-	-	-	-	-	-	-17.9859	0
ACOAD3f__MAG091	-2.37811	0	-11.0359	0	-10.9596	0	-2.51309	0
ACOAD3f__MAG093	-9.56277	0	-	-	-	-	-	-
ACOAD3f__MAG094	-	-	-	-	-	-	-12.9058	0
ACOAD3f__MAG095	-10.3534	0	-11.4834	0	-10.1491	0	-11.3471	0
ACOAD3f__MAG098	-	-	-11.0484	0	-15.594	0	-	-
ACOAD3f__MAG105	-12.4053	0	-	-	-6.81927	0	-	-
ACOAD3f__MAG108	-12.9071	0	-	-	-13.906	0	-	-
ACOAD3f__MAG111	-13.9436	0	-16.4105	0	-15.3803	0	-15.8823	0
ACOAD3f__MAG112	-15.9747	0	-15.7535	0	-15.9558	0	-	-
ACOAD3f__MAG113	-6.71969	0	-	-	-	-	-	-
ACOAD3f__MAG114	-2.84924	0	-14.1083	0	-13.0875	0	-	-
ACOAD3f__MAG115	-9.341	0	-9.45537	0	-9.51216	0	-9.41095	0
ACOAD3f__MAG117	-23.9345	0	-10.1711	0	-9.91817	0	-	-
ACOAD3f__MAG120	-15.6475	0	-	-	-15.7831	0	-	-
ACOAD3f__MAG122	-13.6086	0	-14.1796	0	-13.7883	0	-14.1053	0
ACOAD3f__MAG124	-11.3486	0	-11.3381	0	-11.1582	0	-11.2718	0
ACOAD3f__MAG125	-11.2654	0	-11.2446	0	-11.2399	0	-11.2585	0
ACOAD3f__MAG126	-	-	-	-	-13.5656	0	-15.2796	0
ACOAD3f__MAG127	-3.78337	0	-	-	-	-	-	-
ACOAD3f__MAG128	-15.5466	0	-16.0999	0	-9.83796	0	-3.37566	0
ACOAD3f__MAG131	-11.4945	0	-11.3386	0	-	-	-	-
ACOAD3f__MAG133	-18.2106	0	-18.3505	0	-19.0088	0	-	-
ACOAD3f__MAG134	-9.61445	0	-9.69607	0	-9.83162	0	-7.72269	0
ACOAD4_1__MAG003	-3.46716	0	-3.37731	0	-3.43152	0	-	-
ACOAD4_1__MAG004	-11.9543	0	-12.3897	0	-4.59298	0	-	-
ACOAD4_1__MAG006	-18.4867	0	-	-	-	-	-18.5262	0
ACOAD4_1__MAG009	-9.45235	0	-	-	-	-	-	-
ACOAD4_1__MAG010	-	-	-5.29168	0	-	-	-	-
ACOAD4_1__MAG011	-11.8044	0	-	-	-	-	-10.2325	0
ACOAD4_1__MAG013	-9.64654	0	-9.48176	0	-11.3068	0	-7.98354	0
ACOAD4_1__MAG014	-	-	-10.0402	0	-8.45915	0	-10.035	0
ACOAD4_1__MAG015	-11.7136	0	-	-	-12.0671	0	-	-
ACOAD4_1__MAG016	-8.55262	0	-	-	-	-	-	-
ACOAD4_1__MAG018	-	-	-	-	-	-	-5.80788	0
ACOAD4_1__MAG021	-9.13412	0	-11.1891	0	-14.3766	0	-13.4892	0
ACOAD4_1__MAG022	-10.2806	0	-10.3284	0	-13.4246	0	-	-
ACOAD4_1__MAG026	-4.59427	0	-	-	-	-	-	-
ACOAD4_1__MAG031	-12.3325	0	-12.2957	0	-12.0521	0	-	-
ACOAD4_1__MAG034	-	-	-17.5451	0	-17.6965	0	-17.5814	0
ACOAD4_1__MAG038	-5.16745	0	-5.15853	0	-	-	-	-
ACOAD4_1__MAG040	-8.2498	0	-8.38568	0	-8.46401	0	-	-
ACOAD4_1__MAG041	-13.4334	0	-11.0821	0	-12.1528	0	-	-
ACOAD4_1__MAG043	-11.7599	0	-11.7012	0	-11.8826	0	-11.8417	0
ACOAD4_1__MAG047	-11.4569	0	-10.8354	0	-11.8511	0	-	-
ACOAD4_1__MAG051	-8.98527	0	-	-	-9.11136	0	-1.47219	0
ACOAD4_1__MAG053	-8.61573	0	-8.71701	0	-8.71698	0	-	-
ACOAD4_1__MAG057	-	-	-14.1522	0	-13.9177	0	-13.7895	0
ACOAD4_1__MAG064	-12.6563	0	-	-	-	-	-	-
ACOAD4_1__MAG067	-15.0677	0	-	-	-18.1211	0	-	-
ACOAD4_1__MAG070	-14.543	0	-	-	-	-	-	-
ACOAD4_1__MAG073	-17.4446	0	-	-	-17.4745	0	-	-
ACOAD4_1__MAG076	-12.5365	0	-10.2016	0	-10.2005	0	-	-
ACOAD4_1__MAG078	-9.63018	0	-7.91338	0	-9.0464	0	-	-
ACOAD4_1__MAG080	-13.2113	0	-12.3105	0	-15.7788	0	-12.3214	0
ACOAD4_1__MAG082	-12.7698	0	-	-	-12.8761	0	-	-
ACOAD4_1__MAG083	-8.71428	0	-11.1506	0	-11.0766	0	-	-
ACOAD4_1__MAG084	-	-	-	-	-	-	-14.0528	0
ACOAD4_1__MAG090	-14.4099	0	-	-	-8.20282	0	-	-
ACOAD4_1__MAG094	-	-	-	-	-	-	-12.9058	0
ACOAD4_1__MAG095	-10.3534	0	-11.4834	0	-10.1491	0	-11.3471	0
ACOAD4_1__MAG096	-15.6207	0	-	-	-14.5102	0	-	-
ACOAD4_1__MAG098	-12.7725	0	-11.0484	0	-12.1839	0	-	-
ACOAD4_1__MAG105	-12.4053	0	-	-	-6.81927	0	-	-
ACOAD4_1__MAG108	-12.9071	0	-	-	-13.906	0	-	-
ACOAD4_1__MAG111	-13.9436	0	-12.8219	0	-12.0169	0	-12.4091	0
ACOAD4_1__MAG117	-23.9345	0	-10.1711	0	-9.91817	0	-	-
ACOAD4_1__MAG120	-15.6475	0	-	-	-15.7831	0	-	-
ACOAD4_1__MAG122	-10.6327	0	-11.0788	0	-10.7731	0	-11.0208	0
ACOAD4_1__MAG124	-11.3486	0	-11.3381	0	-11.1582	0	-11.2718	0
ACOAD4_1__MAG125	-8.80185	0	-8.78559	0	-8.78196	0	-8.79646	0
ACOAD4_1__MAG126	-15.741	0	-15.7794	0	-13.5656	0	-15.2796	0
ACOAD4_1__MAG128	-12.1469	0	-12.5792	0	-6.48364	0	-	-
ACOAD4_1__MAG134	-7.51196	0	-7.57573	0	-7.68164	0	-7.72269	0
ACOAD4f__MAG001	0	8.12792	0	8.1402	-	-	0	8.14277
ACOAD4f__MAG004	-	-	-3.46769	0	-	-	-	-
ACOAD4f__MAG011	0	11.8044	-	-	-	-	0	10.2325
ACOAD4f__MAG012	-10.98	0	-10.5158	0	-11.0917	0	-	-
ACOAD4f__MAG013	-	-	-	-	-	-	-2.23448	0
ACOAD4f__MAG016	-2.39376	0	-	-	-	-	-	-
ACOAD4f__MAG018	-	-	-5.86508	0	-	-	-	-
ACOAD4f__MAG021	-2.55651	0	-3.13166	0	-	-	-	-
ACOAD4f__MAG027	-	-	-3.90335	0	-3.93395	0	-3.86928	0
ACOAD4f__MAG028	-2.94596	0	-	-	-	-	-	-
ACOAD4f__MAG031	0	12.3325	0	12.2957	0	12.0521	-	-
ACOAD4f__MAG032	-12.7433	0	-	-	-14.5328	0	-	-
ACOAD4f__MAG034	-17.9673	0	-	-	-	-	-	-
ACOAD4f__MAG047	-	-	0	10.8354	-	-	-	-
ACOAD4f__MAG050	-11.1779	0	-11.3998	0	-11.3998	0	-	-
ACOAD4f__MAG051	0	8.73985	-	-	-	-	0	1.47219
ACOAD4f__MAG063	-	-	-	-	-	-	-4.25575	0
ACOAD4f__MAG066	-	-	-9.81782	0	-9.41513	0	-8.97772	0
ACOAD4f__MAG067	0	15.0677	-	-	-	-	-	-
ACOAD4f__MAG068	-	-	0	24.0698	0	23.9241	0	5.47297
ACOAD4f__MAG071	-	-	-16.4667	0	-17.1543	0	-15.8877	0
ACOAD4f__MAG073	0	17.4446	-	-	0	17.4745	-	-
ACOAD4f__MAG078	-	-	0	7.91338	-	-	-	-
ACOAD4f__MAG080	-3.69764	0	-3.44555	0	-	-	0	12.3214
ACOAD4f__MAG082	-	-	-	-	0	12.8761	-	-
ACOAD4f__MAG083	-2.439	0	-	-	-	-	-	-
ACOAD4f__MAG084	-	-	-	-	-	-	-3.93317	0
ACOAD4f__MAG091	-2.37811	0	-11.0359	0	-10.9596	0	-2.51309	0
ACOAD4f__MAG092	0	14.7874	0	13.4468	0	14.2351	0	13.883
ACOAD4f__MAG093	-9.56277	0	-	-	-	-	-	-
ACOAD4f__MAG098	0	12.7725	-	-	-3.41009	0	-	-
ACOAD4f__MAG111	-	-	-3.58866	0	-3.36337	0	-3.47314	0
ACOAD4f__MAG113	-6.71969	0	-	-	-	-	-	-
ACOAD4f__MAG114	-2.84924	0	-14.1083	0	-13.0875	0	-	-
ACOAD4f__MAG115	-9.341	0	-9.45537	0	-9.51216	0	-9.41095	0
ACOAD4f__MAG125	-2.46351	0	-2.45896	0	-2.45795	0	-2.462	0
ACOAD4f__MAG126	0	15.741	0	15.7794	-	-	-	-
ACOAD4f__MAG128	-3.39974	0	-3.52074	0	-3.35432	0	-3.37566	0
ACOAD4f__MAG131	-11.4945	0	-11.3386	0	-	-	-	-
ACOAD4f__MAG134	-2.10249	0	-2.12034	0	-2.14998	0	-	-
ACOAD5_1__MAG003	-3.46716	0	-3.37731	0	-3.43152	0	-	-
ACOAD5_1__MAG004	-11.9543	0	-12.3897	0	-4.59298	0	-	-
ACOAD5_1__MAG006	-14.444	0	-	-	-	-	-14.4749	0
ACOAD5_1__MAG009	-9.45235	0	-	-	-	-	-	-
ACOAD5_1__MAG010	-	-	-5.29168	0	-	-	-	-
ACOAD5_1__MAG011	-11.8044	0	-	-	-	-	-10.2325	0
ACOAD5_1__MAG013	-9.64654	0	-9.48176	0	-11.3068	0	-7.98354	0
ACOAD5_1__MAG014	-	-	-10.0402	0	-8.45915	0	-10.035	0
ACOAD5_1__MAG015	-11.7136	0	-	-	-12.0671	0	-	-
ACOAD5_1__MAG016	-8.55262	0	-	-	-	-	-	-
ACOAD5_1__MAG021	-9.13412	0	-11.1891	0	-11.2327	0	-10.5394	0
ACOAD5_1__MAG022	-10.2806	0	-10.3284	0	-13.4246	0	-	-
ACOAD5_1__MAG026	-4.59427	0	-	-	-	-	-	-
ACOAD5_1__MAG031	-12.3325	0	-12.2957	0	-12.0521	0	-	-
ACOAD5_1__MAG038	-5.16745	0	-5.15853	0	-	-	-	-
ACOAD5_1__MAG040	-8.2498	0	-8.38568	0	-8.46401	0	-	-
ACOAD5_1__MAG041	-13.4334	0	-11.0821	0	-12.1528	0	-	-
ACOAD5_1__MAG043	-11.7599	0	-11.7012	0	-11.8826	0	-11.8417	0
ACOAD5_1__MAG047	-11.4569	0	-10.8354	0	-11.8511	0	-	-
ACOAD5_1__MAG051	-8.98527	0	-	-	-9.11136	0	-1.47219	0
ACOAD5_1__MAG053	-8.61573	0	-8.71701	0	-8.71698	0	-	-
ACOAD5_1__MAG057	-	-	-14.1522	0	-13.9177	0	-13.7895	0
ACOAD5_1__MAG064	-12.6563	0	-	-	-	-	-	-
ACOAD5_1__MAG067	-15.0677	0	-	-	-18.1211	0	-	-
ACOAD5_1__MAG070	-14.543	0	-	-	-	-	-	-
ACOAD5_1__MAG073	-17.4446	0	-	-	-17.4745	0	-	-
ACOAD5_1__MAG076	-12.5365	0	-10.2016	0	-10.2005	0	-	-
ACOAD5_1__MAG078	-9.63018	0	-7.91338	0	-9.0464	0	-	-
ACOAD5_1__MAG080	-13.2113	0	-12.3105	0	-12.3283	0	-12.3214	0
ACOAD5_1__MAG082	-12.7698	0	-	-	-12.8761	0	-	-
ACOAD5_1__MAG083	-8.71428	0	-8.71215	0	-8.65438	0	-	-
ACOAD5_1__MAG084	-	-	-	-	-	-	-14.0528	0
ACOAD5_1__MAG090	-14.4099	0	-	-	-8.20282	0	-	-
ACOAD5_1__MAG094	-	-	-	-	-	-	-12.9058	0
ACOAD5_1__MAG095	-10.3534	0	-11.4834	0	-10.1491	0	-11.3471	0
ACOAD5_1__MAG098	-12.7725	0	-11.0484	0	-12.1839	0	-	-
ACOAD5_1__MAG105	-12.4053	0	-	-	-6.81927	0	-	-
ACOAD5_1__MAG108	-12.9071	0	-	-	-13.906	0	-	-
ACOAD5_1__MAG111	-13.9436	0	-12.8219	0	-12.0169	0	-12.4091	0
ACOAD5_1__MAG117	-23.9345	0	-10.1711	0	-9.91817	0	-	-
ACOAD5_1__MAG122	-10.6327	0	-11.0788	0	-10.7731	0	-11.0208	0
ACOAD5_1__MAG124	-11.3486	0	-11.3381	0	-11.1582	0	-11.2718	0
ACOAD5_1__MAG125	-8.80185	0	-8.78559	0	-8.78196	0	-8.79646	0
ACOAD5_1__MAG126	-15.741	0	-15.7794	0	-13.5656	0	-15.2796	0
ACOAD5_1__MAG128	-12.1469	0	-12.5792	0	-6.48364	0	-	-
ACOAD5_1__MAG134	-7.51196	0	-7.57573	0	-7.68164	0	-7.72269	0
ACOAD6f__MAG001	-8.12792	0	-8.1402	0	-	-	-8.14277	0
ACOAD6f__MAG003	-3.46716	0	-3.37731	0	-3.43152	0	-	-
ACOAD6f__MAG004	-11.9543	0	-12.3897	0	-4.59298	0	-	-
ACOAD6f__MAG006	-14.444	0	-	-	-	-	-14.4749	0
ACOAD6f__MAG009	-7.38531	0	-	-	-	-	-	-
ACOAD6f__MAG010	-	-	-5.29168	0	-	-	-	-
ACOAD6f__MAG011	-11.8044	0	-	-	-	-	-10.2325	0
ACOAD6f__MAG013	-7.53703	0	-7.40829	0	-8.83426	0	-7.98354	0
ACOAD6f__MAG014	-	-	-10.0402	0	-8.45915	0	-10.035	0
ACOAD6f__MAG016	-8.55262	0	-	-	-	-	-	-
ACOAD6f__MAG021	-9.13412	0	-11.1891	0	-11.2327	0	-10.5394	0
ACOAD6f__MAG022	-10.2806	0	-10.3284	0	-10.4889	0	-	-
ACOAD6f__MAG026	-3.5896	0	-	-	-	-	-	-
ACOAD6f__MAG031	-12.3325	0	-12.2957	0	-12.0521	0	-	-
ACOAD6f__MAG038	-5.16745	0	-5.15853	0	-	-	-	-
ACOAD6f__MAG040	-6.44573	0	-6.5519	0	-6.6131	0	-	-
ACOAD6f__MAG043	-11.7599	0	-11.7012	0	-11.8826	0	-11.8417	0
ACOAD6f__MAG047	-11.4569	0	-10.8354	0	-11.8511	0	-	-
ACOAD6f__MAG051	-4.1245	0	-	-	-4.18214	0	-1.47219	0
ACOAD6f__MAG053	-8.61573	0	-8.71701	0	-8.71698	0	-	-
ACOAD6f__MAG057	-	-	-14.1522	0	-13.9177	0	-13.7895	0
ACOAD6f__MAG064	-12.6563	0	-	-	-	-	-	-
ACOAD6f__MAG067	-15.0677	0	-	-	-14.1584	0	-	-
ACOAD6f__MAG068	-5.47059	0	-5.39803	0	-5.37113	0	-5.47297	0
ACOAD6f__MAG070	-11.3627	0	-	-	-	-	-	-
ACOAD6f__MAG076	-9.79504	0	-7.97071	0	-7.96985	0	-	-
ACOAD6f__MAG078	-7.52425	0	-7.91338	0	-7.06813	0	-	-
ACOAD6f__MAG080	-13.2113	0	-12.3105	0	-12.3283	0	-12.3214	0
ACOAD6f__MAG082	-12.7698	0	-	-	-12.8761	0	-	-
ACOAD6f__MAG083	-8.71428	0	-8.71215	0	-8.65438	0	-	-
ACOAD6f__MAG084	-	-	-	-	-	-	-14.0528	0
ACOAD6f__MAG091	-8.4967	0	-	-	-	-	-	-
ACOAD6f__MAG094	-	-	-	-	-	-	-10.0835	0
ACOAD6f__MAG095	-10.3534	0	-11.4834	0	-10.1491	0	-11.3471	0
ACOAD6f__MAG098	-12.7725	0	-11.0484	0	-12.1839	0	-	-
ACOAD6f__MAG105	-12.4053	0	-	-	-6.81927	0	-	-
ACOAD6f__MAG108	-12.9071	0	-	-	-13.906	0	-	-
ACOAD6f__MAG111	-13.9436	0	-12.8219	0	-12.0169	0	-12.4091	0
ACOAD6f__MAG117	-23.9345	0	-10.1711	0	-9.91817	0	-	-
ACOAD6f__MAG122	-10.6327	0	-11.0788	0	-10.7731	0	-11.0208	0
ACOAD6f__MAG124	-11.3486	0	-11.3381	0	-11.1582	0	-11.2718	0
ACOAD6f__MAG125	-8.80185	0	-8.78559	0	-8.78196	0	-8.79646	0
ACOAD6f__MAG126	-12.2987	0	-12.3287	0	-10.5991	0	-11.9383	0
ACOAD6f__MAG128	-12.1469	0	-12.5792	0	-6.48364	0	-	-
ACOAD6f__MAG134	-7.51196	0	-7.57573	0	-7.68164	0	-7.72269	0
ACOAD7f__MAG003	-3.46716	0	-3.37731	0	-3.43152	0	-	-
ACOAD7f__MAG004	-5.48704	0	-5.68689	0	-4.59298	0	-	-
ACOAD7f__MAG006	-14.444	0	-	-	-	-	-6.64402	0
ACOAD7f__MAG009	-3.38988	0	-	-	-	-	-	-
ACOAD7f__MAG013	-3.45952	0	-3.40043	0	-4.05495	0	-3.66447	0
ACOAD7f__MAG014	-	-	-4.60847	0	-3.88278	0	-4.60609	0
ACOAD7f__MAG016	-3.92568	0	-	-	-	-	-	-
ACOAD7f__MAG021	-4.19259	0	-5.13582	0	-5.15586	0	-4.83762	0
ACOAD7f__MAG022	-4.71882	0	-4.74076	0	-4.81443	0	-	-
ACOAD7f__MAG026	-1.64764	0	-	-	-	-	-	-
ACOAD7f__MAG031	-5.66067	0	-5.64378	0	-5.53197	0	-	-
ACOAD7f__MAG035	0	3.00669	0	3.26454	0	2.97234	-	-
ACOAD7f__MAG040	-2.95861	0	-3.00734	0	-3.03543	0	-	-
ACOAD7f__MAG043	-5.39784	0	-5.37088	0	-5.45415	0	-5.43536	0
ACOAD7f__MAG047	-5.25878	0	-4.97349	0	-5.43968	0	-	-
ACOAD7f__MAG051	-4.1245	0	-	-	-4.18214	0	-1.47219	0
ACOAD7f__MAG053	-3.95465	0	-4.00114	0	-4.00112	0	-	-
ACOAD7f__MAG057	-	-	-6.49592	0	-6.38829	0	-6.3294	0
ACOAD7f__MAG064	-5.80927	0	-	-	-	-	-	-
ACOAD7f__MAG067	-6.91612	0	-	-	-6.49873	0	-	-
ACOAD7f__MAG068	-2.51102	0	-2.47771	0	-2.46537	0	-2.51211	0
ACOAD7f__MAG070	-5.21553	0	-	-	-	-	-	-
ACOAD7f__MAG076	-4.49595	0	-3.65858	0	-3.65819	0	-	-
ACOAD7f__MAG078	-7.52425	0	-7.91338	0	-7.06813	0	-	-
ACOAD7f__MAG080	-6.06401	0	-5.65058	0	-5.65871	0	-5.65558	0
ACOAD7f__MAG082	-5.86136	0	-	-	-5.91019	0	-	-
ACOAD7f__MAG083	-3.99988	0	-3.99891	0	-3.97239	0	-	-
ACOAD7f__MAG084	-	-	-	-	-	-	-6.45026	0
ACOAD7f__MAG091	-3.90001	0	-	-	-	-	-	-
ACOAD7f__MAG095	-4.75226	0	-5.27093	0	-4.65846	0	-5.20836	0
ACOAD7f__MAG098	-5.86262	0	-5.07124	0	-5.59244	0	-	-
ACOAD7f__MAG105	-5.69407	0	-	-	-	-	-	-
ACOAD7f__MAG108	-12.9071	0	-	-	-13.906	0	-	-
ACOAD7f__MAG111	-6.40015	0	-5.88527	0	-5.51581	0	-5.69583	0
ACOAD7f__MAG117	-18.5631	0	-4.66856	0	-4.55247	0	-	-
ACOAD7f__MAG122	-4.88043	0	-5.0852	0	-4.94488	0	-5.05856	0
ACOAD7f__MAG124	-5.20905	0	-5.20422	0	-5.12163	0	-5.17379	0
ACOAD7f__MAG125	-4.04008	0	-4.03262	0	-4.03095	0	-4.0376	0
ACOAD7f__MAG126	-5.64516	0	-5.65893	0	-4.865	0	-5.4797	0
ACOAD7f__MAG128	-5.57546	0	-5.7739	0	-	-	-	-
ACOAD7f__MAG134	-3.44802	0	-3.47729	0	-3.5259	0	-3.54474	0
ACOAD7f__MAG139	0	5.59111	0	6.14673	0	5.58787	0	6.08396
ACOAD8f__MAG104	-	-	-0.0214565	0	-	-	-	-
ACOAD8f__MAG128	-520.846	0	-	-	-	-	-	-
ACOADH2__MAG003	0	3.91535	0	3.81388	0	3.8751	-	-
ACOADH2__MAG004	0	6.24528	-	-	0	6.23255	-	-
ACOADH2__MAG007	0	5.90633	0	4.90253	-	-	-	-
ACOADH2__MAG018	-	-	0	2.39405	-	-	0	2.3707
ACOADH2__MAG020	0	4.24519	0	4.49018	0	4.17495	0	3.87731
ACOADH2__MAG025	0	1.9186	-	-	-	-	-	-
ACOADH2__MAG027	-	-	0	7.28595	0	7.34307	0	7.22236
ACOADH2__MAG036	0	5.15068	-	-	-	-	-	-
ACOADH2__MAG041	-	-	0	4.52357	0	4.96059	-	-
ACOADH2__MAG043	-	-	0	6.11307	0	6.20785	0	6.18646
ACOADH2__MAG062	-	-	-	-	-	-	0	193.368
ACOADH2__MAG070	0	0.0111487	-	-	-	-	-	-
ACOADH2__MAG084	-	-	-	-	-	-	0	7.34161
ACOADH2__MAG091	0	4.43895	0	4.50472	0	4.47358	0	4.69091
ACOADH2__MAG093	0	3.90339	-	-	-	-	-	-
ACOADH2__MAG096	0	4.29915	-	-	0	3.99351	-	-
ACOADH2__MAG110	-	-	0	4.41102	-	-	-	-
ACOADH2__MAG117	0	23.343	-	-	-	-	-	-
ACOADH2__MAG133	0	7.41935	0	7.39678	0	7.74458	-	-
ACOADH2__MAG134	-	-	0	114.542	-	-	-	-
ACOADH2__MAG135	0	3.79158	-	-	0	3.67125	-	-
ACOADH2__MAG138	0	5.05821	0	4.73201	0	4.73019	0	4.72671
ACOATA__MAG030	-	-	-	-	-	-	0	8.15805
ACOATA__MAG054	-	-	-	-	-	-	0	14.3182
ACOATA__MAG107	0	5.56066	0	5.55218	-	-	-	-
ACODA__MAG108	0	12.6776	0	10.8673	0	81.2572	-	-
ACONCtex__MAG011	-	-	0	25.5944	-	-	-	-
ACONCtex__MAG028	0	67.1279	-	-	-	-	-	-
ACONCtex__MAG118	0	376.819	0	380.804	0	363.809	0	413.441
ACONT__MAG001	0	0.00996119	0	0.00997623	0	0.00999332	0	0.00997938
ACONT__MAG002	-	-	0	252.942	0	268.945	-	-
ACONT__MAG003	0	0.424213	0	0.413219	-	-	-	-
ACONT__MAG007	0	11.8911	-	-	-	-	-	-
ACONT__MAG009	0	6.77974	-	-	-	-	-	-
ACONT__MAG010	0	88.1998	0	295.448	0	286.858	-	-
ACONT__MAG011	-	-	0	0.661448	-	-	-	-
ACONT__MAG012	-	-	-	-	-13.6046	0	-	-
ACONT__MAG014	-	-	0	0.313248	0	0.263921	0	0.313086
ACONT__MAG015	0	100.086	-	-	0	90.2498	-	-
ACONT__MAG025	-217.1	182.9	-	-	-	-	-	-
ACONT__MAG026	0	45.1588	-	-	-	-	-	-
ACONT__MAG027	-	-	-	-	-	-	0	363.018
ACONT__MAG028	0	67.598	-	-	-	-	-	-
ACONT__MAG030	0	268.026	0	175.986	0	261.638	0	274.993
ACONT__MAG032	0	436.934	-	-	-	-	-	-
ACONT__MAG035	0	28.6694	0	71.0223	0	82.3651	-	-
ACONT__MAG036	0	0.553682	-	-	-	-	-	-
ACONT__MAG037	-44.4191	0	-	-	-43.0263	0	-	-
ACONT__MAG038	0	152.344	0	103.44	-	-	-	-
ACONT__MAG040	-	-	-	-	0	193.75	-	-
ACONT__MAG041	0	458.668	-	-	0	181.175	-	-
ACONT__MAG042	-	-	-	-	-	-	-12.5057	0
ACONT__MAG043	0	96.4401	0	83.2604	0	238.569	0	114.089
ACONT__MAG044	0	394.32	-	-	-	-	-	-
ACONT__MAG046	0	0.74037	-	-	-	-	-	-
ACONT__MAG050	0	254.907	0	98.7961	0	98.7961	-	-
ACONT__MAG051	0	158.049	0	289.146	0	170.361	0	134.794
ACONT__MAG053	0	303.957	-	-	0	341.993	-	-
ACONT__MAG055	-	-	-	-	-	-	0	118.383
ACONT__MAG057	-	-	-	-	-	-	0	402.667
ACONT__MAG060	-	-	0	379.823	0	401.915	-	-
ACONT__MAG062	-	-	-	-	-	-	0	251.74
ACONT__MAG064	0	572.569	-	-	-	-	-	-
ACONT__MAG066	0	40.2863	-	-	0	71.5498	0	26.2256
ACONT__MAG067	0	0.30055	-	-	0	0.282412	-	-
ACONT__MAG068	0	290.74	0	273.473	0	267.227	0	305.587
ACONT__MAG069	0	164.469	0	184.605	0	152.686	-	-
ACONT__MAG070	-905.13	0	-	-	-	-	-	-
ACONT__MAG080	0	332.756	0	334.864	0	382.865	0	431.98
ACONT__MAG082	0	231.531	-	-	-	-	-	-
ACONT__MAG083	0	260.93	0	0.489272	-	-	-	-
ACONT__MAG084	-	-	-	-	-	-	0	998.005
ACONT__MAG085	-	-	0	0.328061	0	0.328083	-	-
ACONT__MAG086	-	-	0	22.3533	-	-	-	-
ACONT__MAG087	-	-	-21.1277	0	-	-	-29.4956	0
ACONT__MAG088	0	414.768	0	281.69	0	166.138	0	255.296
ACONT__MAG089	-21.0515	0	-22.0256	0	-22.0272	0	-	-
ACONT__MAG091	-	-	-	-	0	145.989	-	-
ACONT__MAG092	0	273.539	0	489.681	-18.6115	302.208	0	353.784
ACONT__MAG093	0	273.038	-	-	-	-	-	-
ACONT__MAG095	-	-	0	48.0629	-	-	-	-
ACONT__MAG096	0	252.093	-	-	-	-	-	-
ACONT__MAG099	-	-	0	73.3547	0	190.99	-	-
ACONT__MAG100	0	12.3856	-	-	-	-	-	-
ACONT__MAG101	-	-	0	0.72216	0	0.73946	-	-
ACONT__MAG102	-14.1269	0	-	-	-	-	-	-
ACONT__MAG103	0	75.7491	0	273.69	0	89.4896	-	-
ACONT__MAG104	0	109.785	0	369.455	0	198.611	-	-
ACONT__MAG105	-5.42143	0	-19.0358	0	-21.8554	0	-	-
ACONT__MAG107	0	12.9116	0	12.8919	0	12.7425	-	-
ACONT__MAG108	0	13.4857	0	11.6812	0	82.1355	-	-
ACONT__MAG109	-	-	-	-	0	164.551	0	155.515
ACONT__MAG111	0	211.04	-	-	0	8.25254	-	-
ACONT__MAG112	0	20.2784	0	0.0195084	0	20.2544	0	0.0190236
ACONT__MAG113	0	128.025	-	-	-	-	-	-
ACONT__MAG114	0	224.563	0	28.4142	0	268.817	0	340.859
ACONT__MAG115	0	258.239	0	279.587	0	290.413	0	262.76
ACONT__MAG116	0	315.307	0	101.238	0	105.994	0	435.167
ACONT__MAG117	0	285.747	0	339.247	0	357.093	-	-
ACONT__MAG118	0	0.632237	0	0.639926	0	0.618545	0	0.654888
ACONT__MAG120	0	41.2006	0	67.4334	-	-	-	-
ACONT__MAG122	0	360.324	0	421.2	0	387.25	0	404.108
ACONT__MAG124	0	548.918	0	596.928	0	489.48	0	543.619
ACONT__MAG125	0	44.8545	0	289.033	-	-	-	-
ACONT__MAG126	-	-	-	-	-	-	0	298.361
ACONT__MAG127	0	155.815	-	-	-	-	-	-
ACONT__MAG128	0	185.449	0	246.676	0	70.6097	0	191.76
ACONT__MAG130	-	-	0	31.5265	-	-	0	50.094
ACONT__MAG136	0	0.75045	0	0.89414	0	0.89053	0	0.744881
ACONT__MAG137	0	43.2358	0	37.6189	0	58.6069	0	175.988
ACONT__MAG138	-	-	-	-	0	0.508481	0	0.508106
ACONT__MAG139	-	-	0	273.214	-	-	-	-
ACONTb__MAG011	-	-	0	25.5944	-	-	-	-
ACONTb__MAG028	0	67.1279	-	-	-	-	-	-
ACONTb__MAG118	0	376.819	0	380.804	0	363.809	0	413.441
ACOTA__MAG019	-	-	0	13.8538	-	-	-	-
ACOTA__MAG058	-	-	-	-	-	-	0	8.21335
ACOTA__MAG101	0	10.0247	-	-	-	-	0	10.0548
ACOTA__MAG132	0	20.1444	0	20.4844	0	20.5053	0	20.2764
ACOTA__MAG140	0	18.8762	0	18.9774	0	19.113	0	16.9837
ACPPAT160__MAG054	-	-	-	-	-	-	0	2.56746
ACPPAT161__MAG054	-	-	-	-	-	-	0	3.0261
ACS2__MAG046	0	13.7775	-	-	-	-	-	-
ACSERtpp__MAG108	0	62.5808	0	157.615	0	132.151	-	-
ACS__MAG001	0	1.13744	0	1.13916	0	1.14111	0	1.13952
ACS__MAG003	0	1.05708	0	1.02969	0	1.04622	-	-
ACS__MAG004	0	1.67291	0	1.73384	0	1.6695	-	-
ACS__MAG007	0	1.58212	0	1.31323	0	1.28746	-	-
ACS__MAG013	0	1.05475	0	1.03674	0	1.23629	0	1.11724
ACS__MAG016	0	1.19688	-	-	-	-	-	-
ACS__MAG018	-	-	0	0.641289	-	-	0	0.635035
ACS__MAG020	0	1.13715	0	1.20278	0	1.11834	0	1.03861
ACS__MAG021	0	1.27826	0	1.56583	0	1.57194	0	1.47491
ACS__MAG022	0	4.85423	0	4.87681	0	4.95259	-	-
ACS__MAG027	-	-	0	6.57388	0	6.62542	-	-
ACS__MAG032	0	1.39335	-	-	0	1.58902	-	-
ACS__MAG034	0	20.6927	0	20.2064	0	20.3808	0	20.2482
ACS__MAG035	0	0.777759	0	0.844459	0	0.768872	-	-
ACS__MAG036	0	1.3797	0	1.54024	0	1.42105	-	-
ACS__MAG039	0	6.13224	-	-	-	-	-	-
ACS__MAG040	0	0.902034	0	0.916892	0	0.925456	-	-
ACS__MAG043	0	1.64572	0	1.6375	0	1.66289	0	1.65716
ACS__MAG044	0	0.825027	-	-	-	-	-	-
ACS__MAG053	0	2.06672	0	2.09102	0	2.09101	-	-
ACS__MAG055	-	-	-	-	-	-	0	0.664928
ACS__MAG057	-	-	0	1.9805	0	1.94769	0	1.92974
ACS__MAG059	0	1.49686	-	-	0	1.44692	-	-
ACS__MAG062	-	-	-	-	-	-	0	1.7946
ACS__MAG063	-	-	-	-	-	-	0	0.465325
ACS__MAG064	0	1.77116	-	-	-	-	-	-
ACS__MAG076	0	1.37075	0	1.11544	0	1.11532	-	-
ACS__MAG080	0	1.84882	0	1.72277	0	1.72525	0	1.7243
ACS__MAG082	0	1.78704	0	1.80494	0	1.80192	-	-
ACS__MAG088	0	1.45868	0	1.45057	0	1.59915	0	1.37244
ACS__MAG093	0	1.04559	-	-	-	-	-	-
ACS__MAG095	0	1.44889	0	1.60702	0	1.42029	0	1.58795
ACS__MAG096	0	1.70797	-	-	0	1.58654	-	-
ACS__MAG098	0	1.78742	0	1.54614	0	1.70505	-	-
ACS__MAG103	0	1.06089	0	0.954877	0	1.03089	-	-
ACS__MAG104	0	1.2513	0	1.24884	0	1.23899	-	-
ACS__MAG107	0	0.947974	0	0.946528	0	0.935563	-	-
ACS__MAG109	-	-	0	1.15074	0	1.19117	0	1.11844
ACS__MAG115	0	1.02135	0	1.03385	0	1.04006	0	1.02899
ACS__MAG116	0	1.41324	0	1.36261	0	1.37916	0	1.64003
ACS__MAG119	0	1.47038	0	1.47964	0	1.47926	0	1.42388
ACS__MAG120	0	1.7109	0	1.67729	0	1.72573	0	1.66528
ACS__MAG124	0	1.58816	0	1.58669	0	1.56151	0	1.57741
ACS__MAG125	0	1.23176	0	1.22948	0	1.22897	0	1.231
ACS__MAG126	0	1.72112	0	1.72532	0	1.48326	0	1.67068
ACS__MAG128	0	1.69987	0	1.76037	-	-	0	1.68783
ACS__MAG129	0	1.65044	0	1.59148	0	1.57877	0	1.69289
ACS__MAG134	0	1.05125	0	1.06017	0	1.07499	0	1.08074
ACS__MAG135	0	1.01564	0	0.99081	0	0.984876	0	1.10997
ACS__MAG138	0	1.35493	0	1.26755	0	1.26707	0	1.26613
ACTD2__MAG014	-	-	0	483.365	-	-	0	470.679
ACTD2__MAG035	-	-	0	170.502	-	-	-	-
ACTD2__MAG040	0	65.4803	-	-	0	250.548	-	-
ACTD2__MAG066	-	-	0	48.3663	-	-	-	-
ACTD2__MAG096	0	428.463	-	-	0	433.446	-	-
ACTD2__MAG099	-	-	-	-	0	285.045	-	-
ACTNabc1__MAG117	0	140.282	0	364.93	-	-	-	-
ACYP_2__MAG058	-	-	-	-	-	-	0	889.774
ACt2rpp__MAG005	-1.63231	0	-895.87	0	0	5.11345	-	-
ACt2rpp__MAG010	-6.94417	0	-	-	0	0.335271	-	-
ACt2rpp__MAG011	-924.612	0	-889.862	0	-661.349	0	-670.488	0
ACt2rpp__MAG015	-1.28076	0	-	-	-1.31942	0	-	-
ACt2rpp__MAG016	0	5.69853	-	-	-	-	-	-
ACt2rpp__MAG017	-	-	-	-	-	-	-636.598	8.54741
ACt2rpp__MAG024	-1.20645	0	-1.20658	0	-1.20645	0	-	-
ACt2rpp__MAG028	-650.063	0	-	-	-	-	-	-
ACt2rpp__MAG031	-906.582	0	-892.171	0	-832.381	0	-	-
ACt2rpp__MAG034	-	-	-	-	-	-	0	9.15262
ACt2rpp__MAG037	-992.115	0	-	-	-992.01	0	-	-
ACt2rpp__MAG040	0	4.29473	-	-	-	-	-	-
ACt2rpp__MAG042	-	-	-	-	-	-	-832.237	0
ACt2rpp__MAG050	-1.22219	0	-1.24646	0	-1.24646	0	-	-
ACt2rpp__MAG051	-1.42572	0	-1.33053	0	-1.27507	0	-1.25808	0
ACt2rpp__MAG056	0	1.91729	0	5.29481	-	-	-	-
ACt2rpp__MAG065	-726.699	0	-737.163	0	-717.501	0	-	-
ACt2rpp__MAG068	-3.48299	0	-3.43679	0	-3.41967	0	-0.765903	0
ACt2rpp__MAG078	-1.05297	0	-1.12645	0	-1.00613	0	-	-
ACt2rpp__MAG079	-775.85	0	-	-	-	-	-	-
ACt2rpp__MAG083	-	-	-1.2192	0	-1.37314	0	-	-
ACt2rpp__MAG086	-837.54	0	-766.147	0	-699.093	0	-	-
ACt2rpp__MAG089	-905.627	0	-861.412	0	-861.667	0	-	-
ACt2rpp__MAG090	-4.03312	0	-	-	-4.24375	0	-	-
ACt2rpp__MAG092	-8.52312	0	-12.9693	0	-8.20479	0	-8.00181	0
ACt2rpp__MAG099	-151.311	0	-1.4145	0	-1.5212	0	-	-
ACt2rpp__MAG101	-939.592	0	-993.146	0	-992.982	0	-946.648	0
ACt2rpp__MAG102	-	-	-940.622	0	-978.827	0	-	-
ACt2rpp__MAG105	-842.483	0	-775.627	347.63	-880.043	0	-	-
ACt2rpp__MAG106	-	-	-	-	-	-	-303.762	0
ACt2rpp__MAG113	-4.27948	0	-	-	-	-	-	-
ACt2rpp__MAG118	-	-	-985.4	0	-681.823	245.249	-	-
ACt2rpp__MAG122	0	4.80709	0	27.9371	0	12.2576	-	-
ACt2rpp__MAG127	-1.73379	0	-	-	-	-	-	-
ACt2rpp__MAG131	-1.45232	0	-1.23977	0	-1.4333	0	-	-
ACt2rpp__MAG133	-1.99115	0	-2.00645	0	-2.07843	0	-	-
ACt2rpp__MAG140	-909.774	0	-909.313	0	-908.65	0	-800.288	0
ACt4pp__MAG005	-	-	-6.81579	0	-6.52313	0	-	-
ACt4pp__MAG008	-1.38893	0	-1.36996	0	-1.68304	0	-	-
ACt4pp__MAG009	-1.03352	0	-	-	-	-	-	-
ACt4pp__MAG010	-5.65968	0	-17.3273	0	-5.66533	0	-	-
ACt4pp__MAG011	-7.64213	0	-7.62705	0	-6.60812	0	-	-
ACt4pp__MAG016	-5.69853	0	-	-	-	-	-	-
ACt4pp__MAG017	-	-	-	-	-	-	-829.193	0
ACt4pp__MAG025	-999.659	0	-	-	-	-	-	-
ACt4pp__MAG026	-4.7728	0	-	-	-	-	-	-
ACt4pp__MAG028	-24.4367	0	-	-	-	-	-	-
ACt4pp__MAG034	-	-	-	-	-	-	-9.15262	0
ACt4pp__MAG037	-9.85618	0	-	-	-9.98438	0	-	-
ACt4pp__MAG040	-4.29473	0	-	-	-	-	-	-
ACt4pp__MAG041	-1.46881	0	-1.21172	0	-1.32878	0	-	-
ACt4pp__MAG042	-	-	-	-	-	-	-9.49899	0
ACt4pp__MAG046	-836.421	0	-	-	-888.318	0	-	-
ACt4pp__MAG049	-1.61296	0	-1.35159	0	-1.60792	0	-	-
ACt4pp__MAG051	-0.0772664	0.167962	-	-	-	-	-	-
ACt4pp__MAG056	-6.58102	0	-6.70258	0	-	-	-	-
ACt4pp__MAG058	-	-	-	-	-	-	-897.724	0
ACt4pp__MAG060	-	-	-9.28038	0	-8.02784	0	-	-
ACt4pp__MAG065	-51.461	0	-70.8402	0	-69.2011	0	-	-
ACt4pp__MAG066	-286.371	0	-300.43	0	-299.282	0	-206.475	0
ACt4pp__MAG067	-	-	-	-	-762.647	0	-	-
ACt4pp__MAG079	-106.685	0	-	-	-	-	-	-
ACt4pp__MAG083	-1.2195	0	-	-	0	0.16202	-	-
ACt4pp__MAG085	-	-	-834.637	0	-806.842	0	-	-
ACt4pp__MAG086	-9.48142	0	-0.146226	0	-0.146027	0	-	-
ACt4pp__MAG087	-600	0.231119	-	-	-	-	-	-
ACt4pp__MAG089	-17.3973	0	-	-	-	-	-	-
ACt4pp__MAG092	-13.2209	0	-6.80354	0	-12.7271	0	-12.4123	0
ACt4pp__MAG099	0	149.882	-	-	-	-	-	-
ACt4pp__MAG100	-0.908385	0	-128.527	0	-0.901779	0	-	-
ACt4pp__MAG101	-8.40165	0	-8.56785	0	-8.7731	0	-8.42685	0
ACt4pp__MAG102	-	-	-	-	-104.38	0	-	-
ACt4pp__MAG118	-	-	-18.2496	0	-739.748	0	-	-
ACt4pp__MAG122	-12.1805	0	-29.4963	0	-19.7284	0	-11.2951	0
ACt4pp__MAG127	-0.168725	0	-	-	-	-	-	-
ACt4pp__MAG130	-1.07132	0	-1.01156	0	-1.09891	0	-0.990363	0
ACt4pp__MAG131	0	0.171363	-	-	0	0.169118	-	-
ACt4pp__MAG137	-1.20907	0	-1.19704	0	-1.29477	0	-1.19696	0
ACt4pp__MAG140	-11.1573	0	-11.2171	0	-11.2972	0	-10.0386	0
ACtex__MAG005	-1.63231	0	-901.323	0	-1.40968	0	-	-
ACtex__MAG006	-796.425	0	-834.462	0	-805.482	0	-802.653	0
ACtex__MAG008	-1.38893	0	-1.36996	0	-1.68304	0	-	-
ACtex__MAG009	-1.03352	0	-	-	-	-	-	-
ACtex__MAG010	-12.6039	0	-17.3273	0	-5.33006	0	-	-
ACtex__MAG011	-931.225	0	-897.489	0	-667.957	0	-670.488	0
ACtex__MAG015	-1.28076	0	-	-	-1.31942	0	-	-
ACtex__MAG017	-	-	-	-	-	-	-999.405	0
ACtex__MAG024	-1.20645	0	-1.20658	0	-1.20645	0	-	-
ACtex__MAG025	-999.659	0	-	-	-	-	-	-
ACtex__MAG026	-4.7728	0	-	-	-	-	-	-
ACtex__MAG028	-671.976	0	-	-	-	-	-	-
ACtex__MAG029	-	-	-	-	-809.667	0	-996.855	0
ACtex__MAG031	-906.582	0	-892.171	0	-832.381	0	-	-
ACtex__MAG041	-1.46881	0	-1.21172	0	-1.32878	0	-	-
ACtex__MAG042	-	-	-	-	-	-	-839.843	0
ACtex__MAG046	-836.421	0	-	-	-888.318	0	-	-
ACtex__MAG049	-1.61296	0	-1.35159	0	-1.60792	0	-	-
ACtex__MAG050	-1.22219	0	-1.24646	0	-1.24646	0	-	-
ACtex__MAG051	-1.50292	0	-1.33053	0	-1.27507	0	-1.25808	0
ACtex__MAG052	-	-	-	-	-	-	-829.022	0
ACtex__MAG056	-4.66372	0	-1.40776	0	-	-	-	-
ACtex__MAG058	-	-	-	-	-	-	-897.724	0
ACtex__MAG060	-	-	-9.28038	0	-8.02784	0	-	-
ACtex__MAG065	-775.369	0	-796.934	0	-772.862	0	-	-
ACtex__MAG066	-286.371	0	-300.43	0	-299.282	0	-206.475	0
ACtex__MAG067	-	-	-	-	-762.647	0	-	-
ACtex__MAG068	-3.48299	0	-3.43679	0	-3.41967	0	-0.765903	0
ACtex__MAG070	-914.453	0	-	-	-	-	-	-
ACtex__MAG078	-1.05297	0	-1.12645	0	-1.00613	0	-	-
ACtex__MAG079	-873.403	0	-	-	-	-	-	-
ACtex__MAG083	-1.2195	0	-1.2192	0	-1.21112	0	-	-
ACtex__MAG085	-	-	-834.637	0	-806.842	0	-	-
ACtex__MAG086	-846.155	0	-766.273	0	-699.239	0	-	-
ACtex__MAG089	-905.748	0	-861.412	0	-861.667	0	-	-
ACtex__MAG090	-4.03312	0	-	-	-4.24375	0	-	-
ACtex__MAG092	-21.7441	0	-19.7728	0	-20.9319	0	-20.4141	0
ACtex__MAG099	-1.43079	0	-1.4145	0	-1.5212	0	-	-
ACtex__MAG100	-0.908385	0	-128.527	0	-0.901779	0	-	-
ACtex__MAG101	-946.344	0	-	-	-	-	-953.39	0
ACtex__MAG102	-	-	-940.622	0	-	-	-	-
ACtex__MAG106	-	-	-	-	-	-	-303.762	0
ACtex__MAG113	-4.27948	0	-	-	-	-	-	-
ACtex__MAG122	-7.37337	0	-1.55928	0	-7.47075	0	-11.2951	0
ACtex__MAG127	-1.90252	0	-	-	-	-	-	-
ACtex__MAG130	-1.07132	0	-1.01156	0	-1.09891	0	-0.990363	0
ACtex__MAG131	-1.28096	0	-1.23977	0	-1.26418	0	-	-
ACtex__MAG133	-1.99115	0	-2.00645	0	-2.07843	0	-	-
ACtex__MAG137	-1.20907	0	-1.19704	0	-1.29477	0	-1.19696	0
ACtex__MAG140	-918.705	0	-918.29	0	-917.693	0	-808.731	0
ADADir__MAG006	0	1.40343	0	1.36834	0	1.38627	0	1.40643
ADADir__MAG008	0	0.964347	0	0.951173	0	1.16855	-	-
ADADir__MAG021	0	0.887504	0	2.14012	0	2.14847	0	1.02405
ADADir__MAG024	0	0.83765	-	-	-	-	-	-
ADADir__MAG041	0	1.0198	0	0.841308	0	0.922587	-	-
ADADir__MAG053	0	0.837136	0	0.846976	0	0.846974	-	-
ADADir__MAG054	-	-	-	-	-	-	0	1.08698
ADADir__MAG056	0	0.959694	0	0.977421	-	-	-	-
ADADir__MAG062	-	-	-	-	-	-	0	1.24601
ADADir__MAG084	-	-	-	-	-	-	0	1.36542
ADADir__MAG091	-	-	-	-	0	0.832011	-	-
ADADir__MAG098	-	-	0	1.03971	0	2.33039	-	-
ADADir__MAG109	-	-	0	0.798971	0	0.82704	0	1.52864
ADADir__MAG119	0	1.0209	0	1.02733	0	1.02707	0	0.988613
ADADir__MAG120	-	-	0	1.16456	-	-	-	-
ADADir__MAG128	-	-	-	-	0	1.16447	0	1.17187
ADADir__MAG133	0	1.38247	-	-	-	-	-	-
ADAPAT__MAG034	0	18.7281	0	18.2881	0	18.4458	0	18.3259
ADAPAT__MAG073	0	1.36209	-	-	0	1.36442	-	-
ADAPAT__MAG077	-	-	-	-	0	0.822662	-	-
ADAPAT__MAG091	-	-	-	-	-	-	0	0.897312
ADA__MAG003	0	292.195	0	96.7353	0	1.26184	-	-
ADA__MAG014	-	-	0	0.00804679	0	0.00677967	0	0.00804265
ADA__MAG016	0	3.92879	-	-	-	-	-	-
ADA__MAG020	-	-	-	-	0	4.56097	0	4.23581
ADA__MAG035	0	1.79483	0	2.51661	0	2.29135	-	-
ADA__MAG061	-	-	-	-	-	-	0	33.2307
ADA__MAG091	0	145.593	0	162.378	0	909.328	-	-
ADA__MAG092	0	10.0788	0	9.16506	0	9.70234	0	9.46231
ADA__MAG093	0	12.45	-	-	-	-	-	-
ADA__MAG108	0	6.93655	0	6.97174	0	7.52545	-	-
ADA__MAG113	0	7.96302	-	-	-	-	-	-
ADA__MAG114	0	38.0314	0	13.568	0	15.4112	0	12.6137
ADA__MAG115	0	0.0143216	0	0.014497	0	0.014584	0	0.0144289
ADA__MAG128	0	615.074	0	735.779	0	590.635	0	614.98
ADA__MAG134	0	5.01292	-	-	-	-	0	5.1384
ADA__MAG135	0	4.84733	0	4.7288	0	4.70048	-	-
ADA__MAG136	0	9.15983	0	10.9137	0	10.8696	0	9.09185
ADA__MAG138	-	-	0	5.9471	0	5.94482	0	1.51485
ADA__MAG139	0	187.214	-	-	0	188.094	0	7.50996
ADCL__MAG001	0	0.0195426	0	0.0195721	0	0.0196057	0	0.0195783
ADCL__MAG003	0	0.0181619	0	0.0176913	0	0.0179752	-	-
ADCL__MAG004	0	0.0287426	0	0.0297895	0	0.028684	-	-
ADCL__MAG005	0	0.028045	0	0.0253066	0	0.02422	-	-
ADCL__MAG006	0	0.034729	0	0.0338605	0	0.0343043	0	0.0348031
ADCL__MAG010	0	0.021014	0	0.0235181	0	0.021035	-	-
ADCL__MAG011	0	0.0283747	0	0.0283187	0	0.0245355	0	0.0245963
ADCL__MAG012	0	0.020627	0	0.020556	0	0.0208367	-	-
ADCL__MAG014	-	-	0	0.0241404	0	0.020339	0	0.024128
ADCL__MAG015	0	0.022005	-	-	0	0.0226692	-	-
ADCL__MAG016	0	0.0205638	-	-	-	-	-	-
ADCL__MAG017	-	-	-	-	-	-	0	0.0277909
ADCL__MAG020	0	0.0195376	0	0.0206651	0	0.0192143	0	0.0178445
ADCL__MAG023	0	0.0270989	0	0.0278236	0	0.0283493	0	0.0262445
ADCL__MAG024	0	0.0207282	0	0.0207305	0	0.0207282	-	-
ADCL__MAG027	-	-	0	0.033532	0	0.0337949	0	0.0332394
ADCL__MAG028	0	0.0253075	-	-	-	-	-	-
ADCL__MAG029	-	-	-	-	0	0.0354382	0	0.0346619
ADCL__MAG030	0	0.0160502	0	0.0170753	0	0.0152318	0	0.0153256
ADCL__MAG031	0	0.0296521	0	0.0295636	0	0.0289779	-	-
ADCL__MAG033	0	0.0494273	0	0.0452352	0	0.0454941	-	-
ADCL__MAG034	0	0.0337532	0	0.0329601	0	0.0332444	0	0.0330282
ADCL__MAG037	0	0.0365953	-	-	0	0.0370713	-	-
ADCL__MAG038	0	0.0228068	0	0.0229263	0	0.0227948	-	-
ADCL__MAG039	0	0.0313565	-	-	-	-	-	-
ADCL__MAG042	-	-	-	-	-	-	0	0.0342781
ADCL__MAG043	0	0.0282753	0	0.0281341	0	0.0285703	0	0.0284719
ADCL__MAG044	0	0.0141749	-	-	-	-	-	-
ADCL__MAG047	0	0.0275469	0	0.0260525	0	0.0284945	-	-
ADCL__MAG050	0	0.0209986	0	0.0214156	0	0.0214156	-	-
ADCL__MAG051	0	0.0216052	0	0.02286	0	0.0219072	0	0.0216152
ADCL__MAG053	0	0.0207155	0	0.020959	0	0.020959	-	-
ADCL__MAG055	-	-	-	-	-	-	0	0.0114242
ADCL__MAG056	0	0.0237483	0	0.024187	-	-	-	-
ADCL__MAG058	-	-	-	-	-	-	0	0.0248401
ADCL__MAG060	-	-	0	0.0271655	0	0.023499	-	-
ADCL__MAG061	-	-	-	-	-	-	0	0.0176733
ADCL__MAG064	0	0.0304305	-	-	-	-	-	-
ADCL__MAG065	0	0.0376025	0	0.0383321	0	0.0374452	-	-
ADCL__MAG069	0	0.0417253	0	0.0405787	0	0.0413511	-	-
ADCL__MAG074	0	0.0293115	0	0.028069	0	0.0303217	-	-
ADCL__MAG076	0	0.023551	0	0.0191646	0	0.0191626	-	-
ADCL__MAG079	0	0.0229996	-	-	-	-	-	-
ADCL__MAG083	0	0.0209525	0	0.0209473	0	0.0208084	-	-
ADCL__MAG087	0	0.0296853	0	0.0295709	0	0.0297372	0	0.0295953
ADCL__MAG088	0	0.0250619	0	0.0249225	0	0.0274752	0	0.0235801
ADCL__MAG089	0	0.0291985	0	0.0288788	0	0.0288809	-	-
ADCL__MAG090	0	0.0346469	-	-	0	0.0364563	-	-
ADCL__MAG093	0	0.0179645	-	-	-	-	-	-
ADCL__MAG096	0	0.0293448	-	-	0	0.0272586	-	-
ADCL__MAG099	0	0.0245827	0	0.0243028	0	0.026136	-	-
ADCL__MAG101	0	0.0303183	0	0.030918	0	0.0316587	0	0.0304092
ADCL__MAG102	0	0.0315193	0	0.030652	0	0.0314367	-	-
ADCL__MAG103	0	0.0182273	0	0.0164059	0	0.0177119	-	-
ADCL__MAG105	0	0.029827	0	0.0264339	0	0.0303073	-	-
ADCL__MAG106	-	-	-	-	-	-	0	0.0240993
ADCL__MAG110	-	-	0	0.0203008	0	0.0178704	0	0.0195003
ADCL__MAG113	0	0.0218877	-	-	-	-	-	-
ADCL__MAG115	0	0.0175479	0	0.0177628	0	0.0178694	0	0.0176793
ADCL__MAG118	0	0.0270681	0	0.0273973	0	0.0264819	0	0.0280379
ADCL__MAG119	0	0.0252629	0	0.025422	0	0.0254155	0	0.0244639
ADCL__MAG120	0	0.0293952	0	0.0288178	0	0.02965	0	0.0286115
ADCL__MAG123	0	0.0288658	0	0.0262512	0	0.026245	0	0.0262075
ADCL__MAG124	0	0.0272864	0	0.0272611	0	0.0268285	0	0.0271017
ADCL__MAG125	0	0.021163	0	0.0211239	0	0.0211152	0	0.02115
ADCL__MAG128	0	0.0292058	0	0.0302452	0	0.0288156	0	0.0289988
ADCL__MAG129	0	0.0283565	0	0.0273435	0	0.027125	0	0.0290858
ADCL__MAG130	0	0.0184065	0	0.0173798	0	0.0188805	0	0.0170156
ADCL__MAG131	0	0.0220084	0	0.0213006	0	0.0217201	-	-
ADCL__MAG133	0	0.0342103	0	0.0344731	0	0.0357098	-	-
ADCL__MAG135	0	0.0174499	0	0.0170233	0	0.0169213	0	0.0190706
ADCL__MAG136	0	0.0251991	0	0.030024	0	0.0299027	0	0.0250121
ADCL__MAG137	0	0.0207733	0	0.0205583	0	0.0222457	0	0.0205651
ADCL__MAG138	0	0.0232793	0	0.0217781	0	0.0217697	0	0.0217537
ADCL__MAG139	0	0.0248489	0	0.0273182	0	0.0248345	0	0.0270393
ADCL__MAG140	0	0.0414623	0	0.0416848	0	0.0419824	0	0.0373053
ADCS__MAG001	0	0.0195426	0	0.0195721	0	0.0196057	0	0.0195783
ADCS__MAG003	0	0.0181619	0	0.0176913	0	0.0179752	-	-
ADCS__MAG005	0	0.028045	0	0.0253066	0	0.02422	-	-
ADCS__MAG010	0	0.021014	0	0.0235181	0	0.021035	-	-
ADCS__MAG011	0	0.0283747	0	0.0283187	0	0.0245355	0	0.0245963
ADCS__MAG012	0	0.020627	0	0.020556	0	0.0208367	-	-
ADCS__MAG015	0	0.022005	-	-	0	0.0226692	-	-
ADCS__MAG016	0	0.0205638	-	-	-	-	-	-
ADCS__MAG020	0	0.0195376	0	0.0206651	0	0.0192143	0	0.0178445
ADCS__MAG023	0	0.0270989	0	0.0278236	0	0.0283493	0	0.0262445
ADCS__MAG027	-	-	0	0.033532	0	0.0337949	0	0.0332394
ADCS__MAG028	0	0.0253075	-	-	-	-	-	-
ADCS__MAG029	-	-	-	-	0	0.0354382	0	0.0346619
ADCS__MAG031	0	0.0296521	0	0.0295636	0	0.0289779	-	-
ADCS__MAG033	0	0.0494273	0	0.0452352	0	0.0454941	-	-
ADCS__MAG034	0	0.0337532	0	0.0329601	0	0.0332444	0	0.0330282
ADCS__MAG038	0	0.0228068	0	0.0229263	0	0.0227948	-	-
ADCS__MAG042	-	-	-	-	-	-	0	0.0342781
ADCS__MAG043	0	0.0282753	0	0.0281341	0	0.0285703	0	0.0284719
ADCS__MAG044	0	0.0141749	-	-	-	-	-	-
ADCS__MAG047	0	0.0275469	0	0.0260525	0	0.0284945	-	-
ADCS__MAG050	0	0.0209986	0	0.0214156	0	0.0214156	-	-
ADCS__MAG053	0	0.0207155	0	0.020959	0	0.020959	-	-
ADCS__MAG055	-	-	-	-	-	-	0	0.0114242
ADCS__MAG056	0	0.0237483	0	0.024187	-	-	-	-
ADCS__MAG057	-	-	0	0.0340274	0	0.0334635	0	0.0331551
ADCS__MAG058	-	-	-	-	-	-	0	0.0248401
ADCS__MAG060	-	-	0	0.0271655	0	0.023499	-	-
ADCS__MAG064	0	0.0304305	-	-	-	-	-	-
ADCS__MAG065	0	0.0376025	0	0.0383321	0	0.0374452	-	-
ADCS__MAG066	0	0.0177279	0	0.0184437	0	0.0176872	0	0.0168655
ADCS__MAG069	0	0.0417253	0	0.0405787	0	0.0413511	-	-
ADCS__MAG074	0	0.0293115	0	0.028069	0	0.0303217	-	-
ADCS__MAG076	0	0.023551	0	0.0191646	0	0.0191626	-	-
ADCS__MAG079	0	0.0229996	-	-	-	-	-	-
ADCS__MAG085	0	0.0423486	0	0.0421334	0	0.0421363	-	-
ADCS__MAG086	0	0.028232	0	0.0281674	0	0.028129	-	-
ADCS__MAG088	0	0.0250619	0	0.0249225	0	0.0274752	0	0.0235801
ADCS__MAG089	0	0.0291985	0	0.0288788	0	0.0288809	-	-
ADCS__MAG093	0	0.0179645	-	-	-	-	-	-
ADCS__MAG099	0	0.0245827	-	-	-	-	-	-
ADCS__MAG101	0	0.0303183	0	0.030918	0	0.0316587	0	0.0304092
ADCS__MAG102	0	0.0315193	0	0.030652	0	0.0314367	-	-
ADCS__MAG105	0	0.029827	0	0.0264339	0	0.0303073	-	-
ADCS__MAG106	-	-	-	-	-	-	0	0.0240993
ADCS__MAG113	0	0.0218877	-	-	-	-	-	-
ADCS__MAG115	0	0.0175479	0	0.0177628	0	0.0178694	0	0.0176793
ADCS__MAG118	0	0.0270681	0	0.0273973	0	0.0264819	0	0.0280379
ADCS__MAG121	0	0.0238625	0	0.0250519	0	0.0258887	0	0.025892
ADCS__MAG124	0	0.0272864	0	0.0272611	0	0.0268285	0	0.0271017
ADCS__MAG125	0	0.021163	0	0.0211239	0	0.0211152	0	0.02115
ADCS__MAG128	0	0.0292058	0	0.0302452	0	0.0288156	0	0.0289988
ADCS__MAG129	0	0.0283565	0	0.0273435	0	0.027125	0	0.0290858
ADCS__MAG131	0	0.0220084	0	0.0213006	0	0.0217201	-	-
ADCS__MAG132	0	0.044248	0	0.0449949	0	0.0450409	0	0.044538
ADCS__MAG135	0	0.0174499	0	0.0170233	0	0.0169213	0	0.0190706
ADCS__MAG136	0	0.0251991	0	0.030024	0	0.0299027	0	0.0250121
ADCS__MAG138	0	0.0232793	0	0.0217781	0	0.0217697	0	0.0217537
ADCS__MAG139	0	0.0248489	0	0.0273182	0	0.0248345	0	0.0270393
ADCS__MAG140	0	0.0414623	0	0.0416848	0	0.0419824	0	0.0373053
ADD__MAG003	0	0.00542957	-	-	0	0.00537376	-	-
ADD__MAG012	-	-	-	-	0	4.62796	-	-
ADD__MAG023	-	-	-	-	0	10.3138	0	9.5481
ADD__MAG041	-	-	0	99.4708	-	-	-	-
ADD__MAG046	0	26.2458	-	-	0	24.0523	-	-
ADD__MAG050	-	-	0	7.79127	0	7.79127	-	-
ADD__MAG054	-	-	-	-	-	-	0	9.75899
ADD__MAG064	0	406.763	-	-	-	-	-	-
ADD__MAG071	-	-	0	528.907	0	756.666	0	569.831
ADD__MAG074	0	217.822	0	54.9287	0	226.772	-	-
ADD__MAG091	0	926.416	0	990.727	-	-	0	972.068
ADD__MAG095	0	9.05663	0	10.0451	0	8.87786	0	9.92584
ADD__MAG098	0	11.142	0	9.63795	0	10.6285	-	-
ADD__MAG110	-	-	0	7.38569	0	6.5015	-	-
ADD__MAG114	-	-	0	0.00792338	-	-	0	0.00736606
ADD__MAG119	0	0.00755244	0	0.0076	0	9.24649	0	0.00731358
ADD__MAG122	-	-	0	9.66448	-	-	-	-
ADD__MAG127	0	9.00492	-	-	-	-	-	-
ADD__MAG129	0	10.3165	0	9.94791	0	9.86844	0	10.5818
ADD__MAG133	0	7.59831	0	7.65668	0	7.93138	-	-
ADEt2__MAG069	-	-	-	-	0	6.38068	-	-
ADEt2rpp__MAG002	-12.5653	0	-12.8485	0	-12.8933	0	-12.5653	0
ADEt2rpp__MAG004	-22.2059	0	-0.0297895	0	-9.55924	0	-	-
ADEt2rpp__MAG025	0	3.13949	-	-	-	-	-	-
ADEt2rpp__MAG026	0	2.6374	-	-	-	-	-	-
ADEt2rpp__MAG033	-561.11	0	-268.139	0	-349.31	18.2066	-	-
ADEt2rpp__MAG050	0	6.41678	0	14.3355	0	14.3355	-	-
ADEt2rpp__MAG055	-	-	-	-	-	-	0	3.49103
ADEt2rpp__MAG057	-	-	-594.48	0	-479.348	0	-618.595	0
ADEt2rpp__MAG069	-	-	-	-	0	4.62753	-	-
ADEt2rpp__MAG090	0	10.5874	-	-	0	11.1404	-	-
ADEt2rpp__MAG113	0	14.6326	-	-	-	-	-	-
ADEt2rpp__MAG121	0	7.2651	0	7.62722	0	7.88198	0	7.88299
ADEt2rpp__MAG132	0	19.7745	0	20.1083	0	20.1288	0	19.9041
ADHEr__MAG136	-	-	0	806.612	-	-	0	405.402
ADK1__MAG001	0	54.3201	0	66.6997	0	38.187	0	54.4193
ADK1__MAG002	0	72.0546	0	84.9654	0	73.9356	0	72.0546
ADK1__MAG003	-	-	0	30.4137	-	-	-	-
ADK1__MAG004	0	71.8176	0	70.9657	0	57.6562	-	-
ADK1__MAG005	0	100.769	0	90.929	0	87.0247	-	-
ADK1__MAG006	0	70.5831	0	61.7441	0	51.4593	0	70.7338
ADK1__MAG007	0	66.5873	-	-	0	49.7684	-	-
ADK1__MAG008	0	48.1151	0	47.4578	0	58.3034	-	-
ADK1__MAG009	0	22.3733	-	-	-	-	-	-
ADK1__MAG010	0	78.0915	0	82.1054	0	78.1694	-	-
ADK1__MAG011	0	91.5776	0	91.397	0	84.7637	0	72.5672
ADK1__MAG012	0	53.2703	-	-	0	53.8118	-	-
ADK1__MAG013	0	48.23	0	53.1548	0	64.2446	0	58.058
ADK1__MAG014	-	-	0	45.1459	0	31.4727	0	44.0219
ADK1__MAG015	0	46.2732	-	-	0	47.6699	-	-
ADK1__MAG016	0	45.2263	-	-	-	-	-	-
ADK1__MAG017	-	-	-	-	-	-	0	67.5479
ADK1__MAG018	-	-	-13.9763	0	-	-	-4.9129	0
ADK1__MAG019	0	114.884	0	92.3822	0	91.2659	0	85.0694
ADK1__MAG020	0	16.1142	0	24.9918	0	15.8476	0	20.8595
ADK1__MAG021	0	51.558	0	63.1573	0	63.4037	0	76.4118
ADK1__MAG022	0	69.4268	0	54.1547	0	57.932	-	-
ADK1__MAG023	0	57.6628	0	59.205	0	60.3235	-	-
ADK1__MAG024	-	-	-19.6228	0	-	-	-	-
ADK1__MAG025	0	22.9026	-	-	-	-	-	-
ADK1__MAG026	0	20.5309	-	-	-	-	-	-
ADK1__MAG027	-	-	0	78.4832	0	98.1423	-	-
ADK1__MAG028	0	71.4966	-	-	-	-	-	-
ADK1__MAG030	0	36.8138	0	39.165	0	34.9365	0	35.1518
ADK1__MAG031	0	83.4178	0	83.1689	0	92.0638	-	-
ADK1__MAG032	0	75.7842	-	-	0	86.4266	-	-
ADK1__MAG033	0	108.145	0	98.9728	0	99.5394	-	-
ADK1__MAG034	-	-	-	-	0	83.8151	0	83.27
ADK1__MAG035	0	23.551	0	21.4706	-17.71	23.7699	-	-
ADK1__MAG036	0	27.8997	0	31.1458	-	-	-	-
ADK1__MAG037	0	121.8	-	-	0	123.384	-	-
ADK1__MAG038	0	77.6304	0	77.4963	0	84.3605	-	-
ADK1__MAG039	0	56.7709	-	-	-	-	-	-
ADK1__MAG040	0	31.2687	-	-	-	-	-	-
ADK1__MAG041	-	-	-	-	0	45.2444	-	-
ADK1__MAG043	0	55.4498	-	-	0	56.0283	-	-
ADK1__MAG044	0	21.6643	-	-	-	-	-	-
ADK1__MAG046	0	87.2284	-	-	0	74.4633	-	-
ADK1__MAG047	0	74.6576	0	81.4428	0	77.2258	-	-
ADK1__MAG049	0	73.7517	-	-	0	82.6561	-	-
ADK1__MAG050	0	59.2684	0	60.4453	0	60.4453	-	-
ADK1__MAG051	0	65.002	0	37.1143	0	49.779	0	50.9338
ADK1__MAG052	-	-	-	-	-	-	0	21.1811
ADK1__MAG053	0	50.0875	0	50.6763	0	56.634	-	-
ADK1__MAG054	-	-	-	-	-	-	-26.5478	0
ADK1__MAG055	-	-	-	-	-	-	0	32.4833
ADK1__MAG057	-	-	0	70.9505	0	69.7749	0	69.1318
ADK1__MAG059	0	66.5863	-	-	0	51.1316	-	-
ADK1__MAG061	-	-	-	-	-	-	0	22.0831
ADK1__MAG062	-	-	-	-	-	-	0	76.3471
ADK1__MAG064	0	457.788	-	-	-	-	-	-
ADK1__MAG065	0	76.2902	0	61.828	0	75.9711	-	-
ADK1__MAG066	0	18.48	-11.8037	0	-11.3372	0	-10.8105	0
ADK1__MAG067	0	96.9245	-	-	0	72.9541	-	-
ADK1__MAG068	0	33.5425	0	33.0976	0	38.2957	0	39.03
ADK1__MAG069	0	73.5362	0	71.5154	0	72.8769	-	-
ADK1__MAG071	-	-	0	79.2972	0	82.6084	0	76.5088
ADK1__MAG072	-	-	-	-	-	-	0	20.1005
ADK1__MAG073	0	70.6849	-	-	0	70.806	-	-
ADK1__MAG074	0	64.7009	0	61.9583	0	66.9307	-	-
ADK1__MAG077	-	-	-	-	0	25.9205	-	-
ADK1__MAG078	0	40.5786	0	52.8054	0	38.1187	-	-
ADK1__MAG079	0	54.5538	-	-	-	-	-	-
ADK1__MAG080	0	67.5434	0	73.7071	0	73.8132	0	89.5424
ADK1__MAG081	-	-	-	-	-	-	0	51.8589
ADK1__MAG082	0	69.5575	0	68.6654	0	83.013	-	-
ADK1__MAG083	0	34.733	-	-	0	34.4943	-	-
ADK1__MAG084	-	-	-	-	-	-	-20.5998	0
ADK1__MAG085	0	163.834	0	119.835	0	106.216	-	-
ADK1__MAG086	0	56.9568	0	50.4437	0	44.0908	-	-
ADK1__MAG087	0	97.1225	0	96.7481	0	97.2925	0	96.8282
ADK1__MAG088	0	67.7464	0	73.172	0	103.521	0	69.2306
ADK1__MAG089	0	77.1997	0	76.3545	0	76.36	-	-
ADK1__MAG090	0	92.8626	-	-	0	97.7122	-	-
ADK1__MAG091	-	-	-	-	0	37.5707	0	48.3749
ADK1__MAG092	0	81.8199	0	68.1627	0	77.6834	0	75.7615
ADK1__MAG094	-	-	-	-	-	-	-30.6846	0
ADK1__MAG095	-	-	0	58.027	0	51.2844	-	-
ADK1__MAG098	0	78.7427	0	48.5006	0	50.0751	-	-
ADK1__MAG099	0	47.0429	0	46.3488	0	49.8451	-	-
ADK1__MAG100	0	34.5409	-	-	0	34.2897	-	-
ADK1__MAG101	0	110.203	0	112.383	0	115.075	0	110.534
ADK1__MAG102	0	77.5904	0	69.7582	0	70.3136	-	-
ADK1__MAG103	0	43.0341	-	-	0	26.4239	-	-
ADK1__MAG104	0	43.0992	0	388.501	0	481.312	-	-
ADK1__MAG105	0	55.4121	0	46.5021	0	56.3042	-	-
ADK1__MAG107	0	50.7064	0	50.629	0	50.0425	-	-
ADK1__MAG108	0	17.5316	0	17.6205	0	19.02	-	-
ADK1__MAG109	-	-	-25.8813	0	-26.7661	0	-	-
ADK1__MAG110	-	-	0	49.6369	0	43.6946	0	47.6796
ADK1__MAG111	-31.7231	0	-	-	-27.3398	0	-28.2321	0
ADK1__MAG112	0	71.3557	0	70.3676	0	71.2713	-	-
ADK1__MAG113	0	59.0754	-	-	-	-	-	-
ADK1__MAG114	-	-	-	-	0	60.999	0	48.0155
ADK1__MAG115	0	40.0888	0	46.3124	0	40.8234	0	40.389
ADK1__MAG116	0	324.924	-	-	0	323.77	0	46.2196
ADK1__MAG117	0	77.1601	0	54.121	-	-	-	-
ADK1__MAG118	0	71.6039	0	72.6054	0	70.1794	0	74.3029
ADK1__MAG119	-	-	-	-	-	-	0	34.6852
ADK1__MAG120	0	69.9382	0	71.3501	0	70.5444	0	52.8432
ADK1__MAG121	-	-	-	-	0	48.7134	0	48.7196
ADK1__MAG122	0	61.0502	0	63.6118	0	61.8565	0	68.9902
ADK1__MAG123	0	61.086	0	37.6281	0	37.6192	0	37.5655
ADK1__MAG124	0	56.8466	0	56.794	0	55.8927	0	56.4619
ADK1__MAG125	-	-	-	-	0	45.3042	0	57.1586
ADK1__MAG126	0	108.075	0	108.339	0	79.5734	0	89.6277
ADK1__MAG127	0	43.8798	-	-	-	-	-	-
ADK1__MAG128	0	75.8694	0	299.829	-	-	0	62.3147
ADK1__MAG129	0	43.707	0	42.1456	0	41.809	0	44.8312
ADK1__MAG130	0	45.4118	0	54.2047	0	46.5811	0	53.0687
ADK1__MAG131	0	62.2205	0	60.2196	0	61.4055	-	-
ADK1__MAG132	-38.0792	0	-24.1831	0	0	42.9587	-23.9376	0
ADK1__MAG133	-	-	-16.9117	0	-17.5184	0	-	-
ADK1__MAG134	0	26.5831	0	21.8303	0	27.1836	0	20.1074
ADK1__MAG135	0	19.2863	0	18.8147	0	18.702	0	21.0775
ADK1__MAG136	0	53.6394	0	63.9098	0	63.6518	0	53.2414
ADK1__MAG137	0	68.753	0	68.0688	0	73.6261	0	68.0642
ADK1__MAG138	0	57.8627	0	47.1026	0	47.0846	0	54.0705
ADK1__MAG139	0	62.8429	0	79.0581	0	62.8065	0	78.2508
ADK1__MAG140	0	92.0168	0	92.5104	0	93.171	0	82.7912
ADK2__MAG052	-	-	-	-	-	-	0	0.00363174
ADK3__MAG001	-	-	-12.2975	0	-	-	-	-
ADK3__MAG002	-	-	-11.2871	0	-	-	-	-
ADK3__MAG003	0	31.2256	-	-	0	30.9046	-	-
ADK3__MAG006	-	-	-10.9506	0	-	-	-	-
ADK3__MAG007	-15.3177	0	0	42.5562	-	-	-	-
ADK3__MAG011	-	-	-	-	-7.93483	0	-	-
ADK3__MAG013	-	-	-5.74868	0	-7.71357	0	-6.97077	0
ADK3__MAG014	-	-	-7.79096	0	-	-	-	-
ADK3__MAG018	-	-	-	-	-	-	-3.52852	0
ADK3__MAG019	-29.727	0	-	-	-	-	-	-
ADK3__MAG020	-	-	-7.9477	0	-	-	-6.14178	0
ADK3__MAG021	-	-	-	-	-	-	-16.9376	0
ADK3__MAG022	-15.5228	0	-	-	-	-	-	-
ADK3__MAG024	-27.1618	0	-7.54201	0	-26.888	0	-	-
ADK3__MAG027	-	-	-	-	-19.0438	0	0	92.6453
ADK3__MAG029	-	-	-	-	0	89.228	0	63.9149
ADK3__MAG031	-	-	-	-	-10.5426	0	-	-
ADK3__MAG034	0	83.7766	0	83.0981	-	-	-	-
ADK3__MAG035	-4.29929	0	-	-	-4.24497	35.9445	-	-
ADK3__MAG036	-	-	-	-	0	28.7357	-	-
ADK3__MAG040	-	-	-	-	0	32.0806	-	-
ADK3__MAG041	0	50.0121	0	41.2584	-	-	-	-
ADK3__MAG043	-	-	0	55.1728	-	-	0	55.8352
ADK3__MAG049	-10.0822	0	-	-	-9.94264	0	-	-
ADK3__MAG051	-6.98718	0	-	-	-	-	-7.86389	0
ADK3__MAG053	-	-	-	-	-6.77817	0	-	-
ADK3__MAG054	-	-	-	-	-	-	-8.67201	0
ADK3__MAG060	-	-	0	31.7561	0	27.4701	-	-
ADK3__MAG062	-	-	-	-	-	-	-19.3362	0
ADK3__MAG063	-	-	-	-	-	-	0	23.3181
ADK3__MAG066	-	-	-12.3461	0	-11.8397	0	-11.2897	0
ADK3__MAG080	-	-	-10.7686	0	-10.7841	0	-10.7781	0
ADK3__MAG082	-	-	-11.2822	0	-	-	-	-
ADK3__MAG083	-	-	0	34.7245	-	-	-	-
ADK3__MAG084	-	-	-	-	-	-	-10.8709	0
ADK3__MAG085	-	-	-13.626	0	-	-	-	-
ADK3__MAG091	0	45.7765	0	37.8322	-	-	-	-
ADK3__MAG093	0	42.4936	-	-	-	-	-	-
ADK3__MAG095	-	-	-	-	-	-	0	57.3383
ADK3__MAG096	0	72.8796	-	-	-	-	-	-
ADK3__MAG098	-9.90096	0	-	-	-	-	-	-
ADK3__MAG103	-15.8412	0	0	24.4755	-	-	-	-
ADK3__MAG104	-	-	-	-	-7.72328	0	-	-
ADK3__MAG105	-9.62625	0	-	-	-9.78122	0	-	-
ADK3__MAG106	-	-	-	-	-	-	0	62.3193
ADK3__MAG109	-	-	-	-	-	-	-25.1318	0
ADK3__MAG111	-12.1636	0	-	-	-10.4829	0	-10.825	0
ADK3__MAG112	-	-	-	-	-	-	0	53.257
ADK3__MAG114	0	50.5526	0	65.7567	-	-	-	-
ADK3__MAG115	-	-	-5.73267	0	-	-	-	-
ADK3__MAG116	-	-	0	315.62	-	-	-	-
ADK3__MAG117	-14.9915	0	-	-	0	52.7753	-	-
ADK3__MAG119	0	36.7908	0	36.0436	0	36.0344	-	-
ADK3__MAG120	-	-	-18.1259	0	-	-	-	-
ADK3__MAG121	0	44.9008	0	47.1388	-	-	-	-
ADK3__MAG125	-	-	-	-	-	-	-6.83997	0
ADK3__MAG128	-	-	-	-	0	53.7601	-	-
ADK3__MAG130	-	-	-11.326	0	-	-	-11.0886	0
ADK3__MAG132	-	-	-14.5388	0	-	-	-14.3912	0
ADK3__MAG133	-26.6927	0	-28.2496	0	-29.2631	0	-	-
ADK3__MAG135	-6.34852	0	-6.19329	0	-6.15619	0	-6.93815	0
ADK3__MAG138	-7.51306	0	-	-	-	-	-7.02068	0
ADK3__MAG139	-	-	-9.97022	0	-	-	-9.86841	0
ADK4__MAG018	-	-	-	-	-	-	-5.39853	0
ADK4__MAG023	-	-	-	-	-	-	0	55.8448
ADK4__MAG024	-	-	-	-	-0.273898	0	-	-
ADK4__MAG040	-	-	0	31.4146	-	-	-	-
ADK4__MAG042	-	-	-	-	-	-	0	468.432
ADK4__MAG049	-	-	0	52.7644	-	-	-	-
ADK4__MAG056	0	55.8617	0	57.8402	-	-	-	-
ADK4__MAG071	-	-	-12.8453	0	-13.3817	0	-12.3936	0
ADK4__MAG076	0	31.9044	0	25.9558	0	25.953	-	-
ADK4__MAG084	-	-	-	-	-	-	-14.0304	0
ADK4__MAG089	-13.3045	0	-13.1588	0	-13.1598	0	-	-
ADK4__MAG095	0	52.3171	-	-	-	-	-	-
ADK4__MAG096	-	-	-	-	0	67.6984	-	-
ADK4__MAG100	-	-	0	34.1804	-	-	-	-
ADK4__MAG111	-	-	0	16.8227	-	-	-	-
ADK4__MAG113	-9.97325	0	-	-	-	-	-	-
ADK4__MAG122	-	-	-	-	-	-	-5.71159	0
ADK4__MAG125	0	40.7333	0	45.3229	-	-	-8.78245	0
ADKd__MAG001	-	-	-0.766034	0	-	-	-	-
ADKd__MAG004	-	-	-	-	-1.12266	0	-	-
ADKd__MAG006	-	-	-12.2758	0	-	-	-12.6176	0
ADKd__MAG013	-	-	-	-	-	-	-0.751292	0
ADKd__MAG017	-	-	-	-	-	-	-1.08771	0
ADKd__MAG019	-14.0126	0	-	-	-16.6378	0	-13.9981	0
ADKd__MAG020	-	-	-0.808812	0	-	-	-0.698416	0
ADKd__MAG022	-0.967455	0	-	-	-	-	-	-
ADKd__MAG027	-	-	-	-	-1.3227	0	-	-
ADKd__MAG040	-0.363126	0	-	-	-0.372554	0	-	-
ADKd__MAG041	-0.987704	0	-	-	-	-	-	-
ADKd__MAG043	-	-	-	-	-	-	-1.11436	0
ADKd__MAG049	-1.08464	0	-	-	-1.06963	0	-	-
ADKd__MAG051	-0.845607	0	-	-	-	-	-	-
ADKd__MAG053	-	-	-	-	-0.820313	0	-	-
ADKd__MAG062	-	-	-	-	-	-	-1.20678	0
ADKd__MAG064	-1.19102	0	-	-	-	-	-	-
ADKd__MAG066	-	-	-0.721867	0	-0.692258	0	-	-
ADKd__MAG067	-1.41795	0	-	-	-	-	-	-
ADKd__MAG093	-0.703114	0	-	-	-	-	-	-
ADKd__MAG098	-1.20196	0	-	-	-	-	-	-
ADKd__MAG103	-0.7134	0	-0.642111	0	-0.693227	0	-	-
ADKd__MAG105	-1.1674	0	-1.01184	0	-1.1862	0	-	-
ADKd__MAG106	-	-	-	-	-	-	-0.943221	0
ADKd__MAG111	-1.31216	0	-1.2066	0	-1.13086	0	-1.16776	0
ADKd__MAG115	-	-	-0.695217	0	-	-	-	-
ADKd__MAG117	-0.934343	0	-	-	-	-	-	-
ADKd__MAG120	-	-	-1.1279	0	-	-	-	-
ADKd__MAG121	-	-	-	-	-	-	-1.0125	0
ADKd__MAG124	-	-	-1.06697	0	-	-	-	-
ADKd__MAG125	-0.828299	0	-	-	-	-	-0.827792	0
ADKd__MAG130	-	-	-	-	-	-	-0.665973	0
ADKd__MAG138	0	1.85187	-	-	-	-	-	-
ADKd__MAG139	-0.972561	0	-1.06921	0	-	-	-1.05829	0
ADNK1__MAG001	0	0.0159496	0	0.0159737	0	0.016001	0	0.0159787
ADNK1__MAG002	0	10.5006	0	10.7372	0	10.7747	0	10.5006
ADNK1__MAG003	0	5.55538	0	5.41141	0	5.49827	-	-
ADNK1__MAG004	0	8.77362	0	9.09318	0	8.75573	-	-
ADNK1__MAG005	0	0.0228888	0	0.0206538	0	0.019767	-	-
ADNK1__MAG006	0	10.601	0	10.3359	0	10.4713	0	10.6236
ADNK1__MAG008	0	15.9697	0	15.7515	0	19.3512	-	-
ADNK1__MAG009	0	5.44073	-	-	-	-	-	-
ADNK1__MAG010	0	0.0171504	0	0.0191941	0	0.0171676	-	-
ADNK1__MAG011	0	8.69394	0	8.67679	0	7.51762	0	7.53626
ADNK1__MAG012	0	13.8244	0	12.9723	0	13.965	-	-
ADNK1__MAG013	0	5.55251	0	5.45766	0	6.50817	0	5.88145
ADNK1__MAG014	-	-	0	7.37577	0	6.21431	0	7.37197
ADNK1__MAG015	0	6.72333	-	-	0	6.92626	-	-
ADNK1__MAG016	0	6.30069	-	-	-	-	-	-
ADNK1__MAG017	-	-	-	-	-	-	0	12.4305
ADNK1__MAG018	-	-	0	3.37592	-	-	0	3.34299
ADNK1__MAG019	0	0.0057864	0	0.00627734	0	0.00620149	0	0.00578043
ADNK1__MAG020	0	5.98627	0	6.33174	0	5.88722	0	5.46751
ADNK1__MAG021	0	0.00656559	0	0.00804269	0	0.00807406	-	-
ADNK1__MAG022	0	0.0201738	0	0.0202676	0	0.0205825	-	-
ADNK1__MAG023	0	18.162	0	18.6477	0	8.68615	0	8.04126
ADNK1__MAG024	0	13.8985	0	13.9	0	13.8985	-	-
ADNK1__MAG025	0	0.00840861	-	-	-	-	-	-
ADNK1__MAG026	0	0.00704394	-	-	-	-	-	-
ADNK1__MAG027	-	-	0	10.2356	0	10.3158	0	10.1463
ADNK1__MAG028	0	0.0206545	-	-	-	-	-	-
ADNK1__MAG029	-	-	-	-	0	0.0289227	0	0.0282891
ADNK1__MAG030	0	0.0130993	0	0.0139359	0	0.0124313	0	0.0125079
ADNK1__MAG031	0	9.05979	0	9.03277	0	8.85382	-	-
ADNK1__MAG032	0	0.019538	-	-	0	0.0222817	-	-
ADNK1__MAG034	0	9.02082	0	14.7696	0	14.897	0	14.8001
ADNK1__MAG035	0	3.55982	0	4.43296	0	4.03617	-	-
ADNK1__MAG036	0	7.24272	0	8.08543	0	7.45976	-	-
ADNK1__MAG037	0	0.029867	-	-	0	0.0302555	-	-
ADNK1__MAG038	0	0.0187435	0	0.0187112	-	-	-	-
ADNK1__MAG039	0	9.60757	-	-	-	-	-	-
ADNK1__MAG040	0	5.1133	0	4.82841	0	5.24606	-	-
ADNK1__MAG041	0	6.72653	0	5.54918	0	6.08528	-	-
ADNK1__MAG042	-	-	-	-	-	-	0	10.513
ADNK1__MAG043	0	18.9504	0	18.8558	0	19.1481	0	19.0821
ADNK1__MAG044	0	0.0115688	-	-	-	-	-	-
ADNK1__MAG046	0	24.3219	-	-	0	24.6588	-	-
ADNK1__MAG047	0	0.00823524	0	0.00778848	0	0.00851853	-	-
ADNK1__MAG051	0	6.60119	0	6.98457	0	6.69345	0	6.60423
ADNK1__MAG053	0	13.8838	0	14.047	0	13.2266	-	-
ADNK1__MAG054	-	-	-	-	-	-	0	8.24152
ADNK1__MAG055	-	-	-	-	-	-	0	0.00932381
ADNK1__MAG056	0	14.9869	0	16.2104	-	-	-	-
ADNK1__MAG057	-	-	0	15.2087	0	14.9567	0	14.8188
ADNK1__MAG060	-	-	0	19.2152	0	16.6218	-	-
ADNK1__MAG065	0	11.5019	0	11.725	0	11.4538	-	-
ADNK1__MAG071	-	-	0	9.47817	0	9.87395	0	9.14487
ADNK1__MAG073	0	0.0267461	-	-	0	0.0267919	-	-
ADNK1__MAG076	0	7.19675	0	5.84997	0	5.84933	-	-
ADNK1__MAG077	-	-	-	-	0	6.06449	-	-
ADNK1__MAG080	0	9.69618	0	9.03512	0	9.04812	0	9.04312
ADNK1__MAG081	-	-	-	-	-	-	0	0.0205983
ADNK1__MAG082	0	34.5429	0	34.8935	0	34.8306	-	-
ADNK1__MAG083	0	14.0255	0	14.022	0	13.9291	-	-
ADNK1__MAG084	-	-	-	-	-	-	0	13.8182
ADNK1__MAG085	0	12.9882	0	12.9222	0	12.923	-	-
ADNK1__MAG086	0	0.0230413	0	0.0229886	0	0.0229573	-	-
ADNK1__MAG087	0	0.0242274	0	0.0241341	0	0.0242699	0	0.0241541
ADNK1__MAG088	0	0.0204541	0	0.0203404	0	0.0224237	0	0.0192447
ADNK1__MAG089	0	8.92121	0	8.82355	0	8.82418	-	-
ADNK1__MAG090	0	10.6607	-	-	0	11.2175	-	-
ADNK1__MAG091	0	6.23601	0	6.32841	0	6.28466	0	6.58998
ADNK1__MAG095	0	7.59873	0	8.42806	0	7.44874	0	8.32802
ADNK1__MAG096	0	8.96184	-	-	0	8.32472	-	-
ADNK1__MAG098	0	9.33886	0	8.07823	0	8.90847	-	-
ADNK1__MAG099	0	16.4544	0	16.2671	0	17.4941	-	-
ADNK1__MAG100	0	0.0127376	0	0.0126047	0	0.012645	-	-
ADNK1__MAG101	0	0.0247441	0	0.0252335	0	0.025838	0	0.0248183
ADNK1__MAG102	0	8.42381	0	9.39169	0	8.40172	-	-
ADNK1__MAG103	0	0.00544913	0	0.0049046	0	0.00529505	-	-
ADNK1__MAG104	0	14.3936	0	14.3653	0	14.252	-	-
ADNK1__MAG105	0	11.4737	0	10.1457	0	11.6585	-	-
ADNK1__MAG106	-	-	-	-	-	-	0	0.00720456
ADNK1__MAG109	-	-	0	0.0161361	0	0.0167029	0	0.0156831
ADNK1__MAG110	-	-	0	6.22011	0	5.47546	0	13.0693
ADNK1__MAG111	0	22.3972	0	20.5954	0	19.3025	0	19.9325
ADNK1__MAG112	0	9.13462	0	9.00813	0	9.12382	0	8.78428
ADNK1__MAG113	0	6.68748	-	-	-	-	-	-
ADNK1__MAG114	0	7.56518	0	8.1286	0	7.54047	0	7.55684
ADNK1__MAG116	0	9.9103	0	9.55529	0	9.67132	0	11.5007
ADNK1__MAG117	0	4.69523	0	0.0272699	0	0.0265918	-	-
ADNK1__MAG118	0	8.29362	0	8.39448	0	8.114	0	8.59074
ADNK1__MAG119	0	7.71145	0	6.7811	0	6.77936	0	6.52554
ADNK1__MAG120	0	0.0239907	0	0.0235194	0	0.0241986	0	0.0233511
ADNK1__MAG121	0	0.00357201	0	0.00375005	0	0.00387531	0	0.00387581
ADNK1__MAG122	0	17.079	0	17.7956	0	17.3045	0	17.7024
ADNK1__MAG123	0	0.0235586	0	0.0214247	0	0.0214197	0	0.0213891
ADNK1__MAG124	0	8.36864	0	8.36089	0	8.2282	0	8.312
ADNK1__MAG125	0	8.65494	0	13.3038	0	13.2983	0	9.47743
ADNK1__MAG126	0	19.7891	0	19.8374	0	17.0543	0	19.2091
ADNK1__MAG127	0	9.893	-	-	-	-	-	-
ADNK1__MAG128	0	8.88986	0	9.20625	0	8.77109	0	8.82688
ADNK1__MAG129	0	8.68835	0	8.37797	0	8.31104	0	8.91183
ADNK1__MAG130	0	0.0150224	0	0.0141844	0	0.0154092	0	0.0138872
ADNK1__MAG131	0	0.017962	0	0.0173844	0	0.0177267	-	-
ADNK1__MAG132	0	0.00662354	0	0.00673534	0	0.00674223	0	0.00666695
ADNK1__MAG133	0	15.3298	0	15.4475	0	16.0017	-	-
ADNK1__MAG134	0	5.50375	0	5.55047	0	5.62807	0	5.6733
ADNK1__MAG135	0	5.34662	0	5.21589	0	5.18465	0	5.8432
ADNK1__MAG137	0	0.016954	0	0.0167852	0	0.0181556	0	0.0167841
ADNK1__MAG138	0	8.9846	0	6.67275	0	6.67019	0	6.66527
ADNK1__MAG139	0	8.5862	0	8.37024	0	7.60923	0	8.28477
ADNK3__MAG038	-	-	-	-	0	0.0186039	-	-
ADNK3__MAG061	-	-	-	-	-	-	0	5.41507
ADNK3__MAG094	-	-	-	-	-	-	0	7.40764
ADNUC__MAG069	0	11.1141	0	10.8086	-	-	-	-
ADNUC__MAG136	0	6.71209	0	7.99727	0	7.96497	0	6.66228
ADNt2__MAG002	0	21.6442	0	22.1319	0	22.2092	0	21.6442
ADNt2__MAG006	0	10.6125	0	10.3471	0	10.4827	-	-
ADNt2__MAG008	0	15.9502	0	15.7323	0	19.3276	-	-
ADNt2__MAG012	0	13.8076	0	12.9555	0	13.948	-	-
ADNt2__MAG023	0	18.1398	0	18.625	0	8.66301	0	8.01984
ADNt2__MAG024	0	13.8754	0	13.8769	0	13.8754	-	-
ADNt2__MAG027	-	-	0	10.2468	0	10.3271	0	10.1573
ADNt2__MAG034	0	8.99328	0	14.7427	0	14.8699	0	14.7731
ADNt2__MAG039	0	9.58198	-	-	-	-	-	-
ADNt2__MAG043	0	18.9274	0	18.8328	0	19.1248	0	19.0589
ADNt2__MAG053	0	13.8668	0	14.0299	0	13.2095	-	-
ADNt2__MAG054	-	-	-	-	-	-	0	17.9786
ADNt2__MAG056	0	14.9675	0	16.1906	-	-	-	-
ADNt2__MAG060	-	-	0	14.8996	0	12.8886	-	-
ADNt2__MAG065	0	11.4906	0	5.58672	0	11.4426	-	-
ADNt2__MAG069	0	11.1078	0	10.8026	-	-	-	-
ADNt2__MAG071	-	-	0	537.873	0	23.611	0	578.035
ADNt2__MAG074	0	42.6876	0	63.4986	0	234.885	-	-
ADNt2__MAG077	-	-	-	-	0	6.04834	-	-
ADNt2__MAG080	-	-	0	9.04499	-	-	0	9.05299
ADNt2__MAG082	0	9.38239	0	9.48099	0	9.46054	-	-
ADNt2__MAG085	0	12.9409	0	12.8752	0	12.8761	-	-
ADNt2__MAG089	0	8.89738	0	8.79998	0	8.80061	-	-
ADNt2__MAG091	0	150.587	0	167.452	0	614.226	0	589.242
ADNt2__MAG095	0	7.61447	0	8.44552	0	7.46417	0	8.34527
ADNt2__MAG098	0	20.5264	0	17.7556	0	19.5804	-	-
ADNt2__MAG102	0	8.39808	0	9.36668	0	8.37606	-	-
ADNt2__MAG104	0	14.3696	0	14.3414	0	14.2283	-	-
ADNt2__MAG110	-	-	0	13.5892	0	11.9624	0	13.0534
ADNt2__MAG111	0	22.4084	0	20.6057	0	19.3121	0	19.9424
ADNt2__MAG112	0	6.31437	0	6.22692	0	6.3069	0	6.07219
ADNt2__MAG114	0	45.5691	0	21.675	0	21.4354	0	20.1504
ADNt2__MAG116	0	9.9103	0	9.55529	0	9.67132	0	11.5007
ADNt2__MAG119	0	7.72743	0	6.7811	0	16.0182	0	6.52554
ADNt2__MAG122	0	17.0875	0	17.8044	0	17.3132	0	17.7112
ADNt2__MAG125	0	8.63767	0	13.2866	0	13.2811	0	9.46017
ADNt2__MAG128	0	598.582	0	495.095	0	568.423	0	604.634
ADNt2__MAG129	0	8.66521	0	8.35565	0	8.28891	0	8.88809
ADNt2__MAG133	0	22.9002	0	23.0761	0	23.904	-	-
ADNt2__MAG136	0	15.8681	0	18.9064	0	18.8301	0	15.7504
ADPT__MAG017	-	-	-	-	-	-	0	0.00926362
ADPT__MAG025	0	3.13949	-	-	-	-	-	-
ADPT__MAG026	0	2.64028	-	-	-	-	-	-
ADPT__MAG029	-	-	-	-	0	0.0105944	0	0.0103623
ADPT__MAG032	0	0.00715676	-	-	0	0.00816178	-	-
ADPT__MAG033	0	20.1211	0	18.4146	0	18.52	-	-
ADPT__MAG034	0	0.0100906	0	0.00985353	0	0.00993855	0	0.00987391
ADPT__MAG039	0	0.00937416	-	-	-	-	-	-
ADPT__MAG049	0	0.00828478	0	0.00686768	0	0.0081701	-	-
ADPT__MAG050	0	6.41678	0	6.5442	0	6.5442	-	-
ADPT__MAG055	-	-	-	-	-	-	0	3.49103
ADPT__MAG059	0	0.0171452	-	-	0	0.0165732	-	-
ADPT__MAG069	0	11.1141	0	10.8086	0	11.0144	-	-
ADPT__MAG070	0	6.28041	-	-	-	-	-	-
ADPT__MAG074	0	8.95372	0	8.57418	0	9.2623	-	-
ADPT__MAG079	0	0.0256468	-	-	-	-	-	-
ADPT__MAG081	-	-	-	-	-	-	0	0.00754518
ADPT__MAG086	0	0.00844005	0	0.00842075	0	0.00840928	-	-
ADPT__MAG088	0	16.7838	0	16.6905	0	18.4	0	15.7914
ADPT__MAG100	0	0.0046658	0	0.00461711	0	0.00463187	-	-
ADPT__MAG116	0	0.00725891	0	0.00699888	0	0.00708386	0	0.00842381
ADPT__MAG121	0	7.2651	0	7.62722	0	7.88198	0	7.88299
ADPT__MAG125	0	0.00632676	0	0.00631507	0	0.00631246	0	0.00632288
ADPT__MAG132	0	19.7745	0	20.1083	0	20.1288	0	19.9041
ADPT__MAG136	0	6.71209	0	7.99727	0	7.96497	0	6.66228
ADSL1r__MAG001	0	5.97186	0	5.98088	0	5.99113	0	5.98277
ADSL1r__MAG005	0	12.5442	0	11.3193	0	10.8333	-	-
ADSL1r__MAG010	0	6.4034	0	7.16644	0	6.40979	-	-
ADSL1r__MAG019	0	17.2752	0	18.7409	0	18.5144	0	17.2574
ADSL1r__MAG021	0	6.71115	0	8.22099	0	8.25307	0	7.74366
ADSL1r__MAG022	0	7.55349	0	7.58862	0	7.70654	-	-
ADSL1r__MAG028	0	7.7335	-	-	-	-	-	-
ADSL1r__MAG029	-	-	-	-	0	10.8293	0	10.592
ADSL1r__MAG030	0	4.90466	0	5.21791	0	4.65454	0	4.68323
ADSL1r__MAG032	0	10.7078	-	-	0	12.2115	-	-
ADSL1r__MAG034	0	4.78306	-	-	-	-	-	-
ADSL1r__MAG037	0	11.1829	-	-	0	11.3283	-	-
ADSL1r__MAG038	0	10.2724	0	10.2547	0	10.1959	-	-
ADSL1r__MAG044	0	4.33159	-	-	-	-	-	-
ADSL1r__MAG047	0	8.41782	0	7.96115	0	8.70739	-	-
ADSL1r__MAG058	-	-	-	-	-	-	0	11.1107
ADSL1r__MAG059	0	11.5033	-	-	0	11.1195	-	-
ADSL1r__MAG062	-	-	-	-	-	-	0	9.39553
ADSL1r__MAG063	-	-	-	-	-	-	0	2.43618
ADSL1r__MAG066	0	5.41732	0	5.63604	0	5.40487	0	5.15377
ADSL1r__MAG067	0	16.2046	-	-	0	15.2266	-	-
ADSL1r__MAG068	0	4.00811	0	3.95494	0	3.93524	0	4.00985
ADSL1r__MAG070	0	2.05907	-	-	-	-	-	-
ADSL1r__MAG073	0	10.0143	-	-	0	10.0315	-	-
ADSL1r__MAG078	0	5.52833	0	5.81423	0	5.1932	-	-
ADSL1r__MAG079	0	7.02826	-	-	-	-	-	-
ADSL1r__MAG081	-	-	-	-	-	-	0	7.71245
ADSL1r__MAG086	0	8.60286	0	8.58319	0	8.57149	-	-
ADSL1r__MAG087	0	9.07127	0	9.03631	0	9.08715	0	9.04379
ADSL1r__MAG096	0	4.15398	-	-	0	3.85867	-	-
ADSL1r__MAG100	0	6.98088	0	6.90803	0	6.93011	-	-
ADSL1r__MAG101	0	9.2647	0	9.44798	0	9.67431	0	9.29249
ADSL1r__MAG103	0	5.56993	0	5.01334	0	5.41244	-	-
ADSL1r__MAG106	-	-	-	-	-	-	0	7.36428
ADSL1r__MAG107	0	4.9771	0	4.9695	0	4.91193	-	-
ADSL1r__MAG109	-	-	0	6.04168	0	6.25393	0	5.87208
ADSL1r__MAG117	0	7.29497	0	7.47304	0	7.28722	-	-
ADSL1r__MAG120	0	8.98263	0	8.80617	0	9.06049	0	8.74313
ADSL1r__MAG123	0	8.82085	0	8.02188	0	8.01998	0	8.00853
ADSL1r__MAG130	0	5.6302	0	5.31615	0	5.77517	0	5.20473
ADSL1r__MAG131	0	6.72536	0	6.50908	0	6.63727	-	-
ADSL1r__MAG137	0	6.34793	0	6.28475	0	6.79786	0	6.28433
ADSL2r__MAG001	0	13.0687	0	13.0884	0	13.1109	0	13.0926
ADSL2r__MAG003	-	-	0	0.00264443	-	-	-	-
ADSL2r__MAG005	0	18.7732	0	16.9401	0	16.2127	-	-
ADSL2r__MAG021	0	6.71115	0	8.22099	0	8.25307	0	7.74366
ADSL2r__MAG022	0	7.55349	0	7.58862	0	7.70654	-	-
ADSL2r__MAG028	0	16.9407	-	-	-	-	-	-
ADSL2r__MAG030	0	10.7439	0	11.4301	0	10.1961	0	10.2589
ADSL2r__MAG032	0	16.0249	-	-	0	18.2753	-	-
ADSL2r__MAG038	0	7.01798	0	7.00586	0	6.96568	-	-
ADSL2r__MAG044	0	4.33159	-	-	-	-	-	-
ADSL2r__MAG047	0	18.4397	0	17.4394	0	19.0741	-	-
ADSL2r__MAG059	0	17.2154	-	-	0	16.641	-	-
ADSL2r__MAG062	-	-	-	-	-	-	0	20.5822
ADSL2r__MAG063	-	-	-	-	-	-	0	2.43618
ADSL2r__MAG067	0	24.2149	-	-	0	22.7536	-	-
ADSL2r__MAG070	0	11.9713	-	-	-	-	-	-
ADSL2r__MAG073	0	21.9369	-	-	0	21.9745	-	-
ADSL2r__MAG078	0	12.092	0	12.7174	0	11.359	-	-
ADSL2r__MAG079	0	7.02826	-	-	-	-	-	-
ADSL2r__MAG081	-	-	-	-	-	-	0	7.71245
ADSL2r__MAG086	0	8.60286	0	8.58319	0	8.57149	-	-
ADSL2r__MAG087	0	19.8712	0	19.7946	0	19.9059	0	19.811
ADSL2r__MAG100	0	4.76924	0	4.71947	0	4.73456	-	-
ADSL2r__MAG101	0	20.2949	0	20.6964	0	21.1921	0	20.3558
ADSL2r__MAG103	0	12.2013	0	10.982	0	11.8563	-	-
ADSL2r__MAG107	0	10.8755	0	10.8589	0	10.7331	-	-
ADSL2r__MAG109	-	-	0	13.2149	0	13.6792	0	12.8439
ADSL2r__MAG117	0	15.9562	0	16.3457	0	15.9393	-	-
ADSL2r__MAG120	0	19.677	0	19.2905	0	19.8475	0	19.1524
ADSL2r__MAG130	0	12.3267	0	11.6392	0	12.6441	0	11.3952
ADSL2r__MAG131	0	14.7323	0	14.2585	0	14.5393	-	-
ADSL2r__MAG137	0	13.9055	0	13.7671	0	14.8911	0	13.7662
ADSS__MAG001	0	5.97186	0	5.98088	0	5.99113	0	5.98277
ADSS__MAG005	0	12.5442	0	11.3193	0	10.8333	-	-
ADSS__MAG010	0	6.4034	0	7.16644	0	6.40979	-	-
ADSS__MAG019	0	17.2752	0	18.7409	0	18.5144	0	17.2574
ADSS__MAG021	0	6.71115	0	8.22099	0	8.25307	0	7.74366
ADSS__MAG022	0	7.55349	0	7.58862	0	7.70654	-	-
ADSS__MAG028	0	7.7335	-	-	-	-	-	-
ADSS__MAG029	-	-	-	-	0	10.8293	0	10.592
ADSS__MAG030	0	4.90466	0	5.21791	0	4.65454	0	4.68323
ADSS__MAG032	0	10.7078	-	-	0	12.2115	-	-
ADSS__MAG034	0	4.78306	-	-	-	-	-	-
ADSS__MAG037	0	11.1829	-	-	0	11.3283	-	-
ADSS__MAG038	0	10.2724	0	10.2547	0	10.1959	-	-
ADSS__MAG044	0	4.33159	-	-	-	-	-	-
ADSS__MAG047	0	8.41782	0	7.96115	0	8.70739	-	-
ADSS__MAG058	-	-	-	-	-	-	0	11.1107
ADSS__MAG059	0	11.5033	-	-	0	11.1195	-	-
ADSS__MAG062	-	-	-	-	-	-	0	9.39553
ADSS__MAG063	-	-	-	-	-	-	0	2.43618
ADSS__MAG066	0	5.41732	0	5.63604	0	5.40487	0	5.15377
ADSS__MAG067	0	16.2046	-	-	0	15.2266	-	-
ADSS__MAG068	0	4.00811	0	3.95494	0	3.93524	0	4.00985
ADSS__MAG070	0	2.05907	-	-	-	-	-	-
ADSS__MAG073	0	10.0143	-	-	0	10.0315	-	-
ADSS__MAG078	0	5.52833	0	5.81423	0	5.1932	-	-
ADSS__MAG079	0	7.02826	-	-	-	-	-	-
ADSS__MAG081	-	-	-	-	-	-	0	7.71245
ADSS__MAG086	0	8.60286	0	8.58319	0	8.57149	-	-
ADSS__MAG087	0	9.07127	0	9.03631	0	9.08715	0	9.04379
ADSS__MAG096	0	4.15398	-	-	0	3.85867	-	-
ADSS__MAG100	0	6.98088	0	6.90803	0	6.93011	-	-
ADSS__MAG101	0	9.2647	0	9.44798	0	9.67431	0	9.29249
ADSS__MAG103	0	5.56993	0	5.01334	0	5.41244	-	-
ADSS__MAG106	-	-	-	-	-	-	0	7.36428
ADSS__MAG107	0	4.9771	0	4.9695	0	4.91193	-	-
ADSS__MAG109	-	-	0	6.04168	0	6.25393	0	5.87208
ADSS__MAG117	0	7.29497	0	7.47304	0	7.28722	-	-
ADSS__MAG120	0	8.98263	0	8.80617	0	9.06049	0	8.74313
ADSS__MAG123	0	8.82085	0	8.02188	0	8.01998	0	8.00853
ADSS__MAG130	0	5.6302	0	5.31615	0	5.77517	0	5.20473
ADSS__MAG131	0	6.72536	0	6.50908	0	6.63727	-	-
ADSS__MAG137	0	6.34793	0	6.28475	0	6.79786	0	6.28433
AGAIAGT__MAG052	-	-	-	-	-	-	0	0.738036
AGAIAGT__MAG072	-	-	-	-	-	-	0	0.608195
AGDC__MAG026	0	4.27046	-	-	-	-	-	-
AGDC__MAG090	0	2.01656	-	-	0	2.12187	-	-
AGMDA__MAG002	0	19.6476	-	-	-	-	0	19.6476
AGMDA__MAG030	0	64.6384	0	65.0565	0	58.0325	0	58.3902
AGMDA__MAG040	-	-	0	1.83378	-	-	-	-
AGMDA__MAG114	-	-	0	8.76342	-	-	-	-
AGMHE__MAG060	-	-	0	7.91985	0	6.85094	-	-
AGMH__MAG010	-	-	-	-	0	0.612152	-	-
AGMH__MAG029	-	-	-	-	0	1.03131	0	1.00872
AGMH__MAG030	0	1.13419	0	1.20663	0	1.07635	0	1.08299
AGMH__MAG039	0	2.21582	-	-	-	-	-	-
AGMH__MAG044	0	0.412513	-	-	-	-	-	-
AGMH__MAG072	-	-	-	-	-	-	0	0.300438
AGMH__MAG090	0	1.00828	-	-	0	1.06094	-	-
AGMH__MAG130	0	1.3007	0	1.22815	0	1.33419	0	0.495181
AGMH__MAG131	0	0.640481	-	-	0	0.632091	-	-
AGMT__MAG019	-	-	-	-	-	-	0	267.574
AGMT__MAG114	0	8.156	-	-	0	8.12936	0	8.14701
AGMT__MAG136	0	29.987	0	40.0119	0	45.7713	0	59.8473
AGMt2pp__MAG010	-	-	-	-	0	0.612152	-	-
AGMt2pp__MAG030	0	1.13419	0	1.20663	0	1.07635	0	1.08299
AGMt2pp__MAG039	0	2.21582	-	-	-	-	-	-
AGMt2pp__MAG072	-	-	-	-	-	-	0	0.300438
AGMt2pp__MAG131	0	0.640481	-	-	0	0.632091	-	-
AGPAT160__MAG001	0	1.86537	0	1.86819	0	1.87139	0	1.86878
AGPAT160__MAG002	0	3.26805	0	3.34169	0	3.35336	0	3.26805
AGPAT160__MAG003	0	1.73358	0	1.68866	0	1.71576	-	-
AGPAT160__MAG004	0	2.74352	0	2.84345	0	2.73793	-	-
AGPAT160__MAG005	0	2.67694	0	2.41555	0	2.31183	-	-
AGPAT160__MAG006	0	3.31493	0	3.23203	0	3.27439	0	3.32201
AGPAT160__MAG007	0	2.59462	0	2.15366	0	2.11138	-	-
AGPAT160__MAG008	0	2.2778	0	2.24668	0	2.76012	-	-
AGPAT160__MAG009	0	1.69494	-	-	-	-	-	-
AGPAT160__MAG010	0	2.00582	0	2.24484	0	2.00782	-	-
AGPAT160__MAG011	0	2.70841	0	2.70306	0	2.34195	0	2.34776
AGPAT160__MAG012	0	1.96888	0	1.9621	0	1.98889	-	-
AGPAT160__MAG013	0	1.72976	0	1.70021	0	2.02748	0	1.83224
AGPAT160__MAG014	-	-	0	2.30423	0	1.94139	0	2.30305
AGPAT160__MAG015	0	2.10041	-	-	0	2.16381	-	-
AGPAT160__MAG016	0	1.96284	-	-	-	-	-	-
AGPAT160__MAG017	-	-	-	-	-	-	0	2.65268
AGPAT160__MAG018	-	-	0	1.05169	-	-	0	1.04144
AGPAT160__MAG020	0	1.86489	0	1.97251	0	1.83403	0	1.70328
AGPAT160__MAG021	0	2.0963	0	2.56791	0	2.57793	0	2.41881
AGPAT160__MAG022	0	2.35941	0	2.37038	0	2.40722	-	-
AGPAT160__MAG023	0	2.58663	0	2.65581	0	2.70598	0	2.50508
AGPAT160__MAG024	0	1.97854	0	1.97875	0	1.97854	-	-
AGPAT160__MAG025	0	0.983423	-	-	-	-	-	-
AGPAT160__MAG026	0	0.823818	-	-	-	-	-	-
AGPAT160__MAG027	-	-	0	3.20068	0	3.22577	0	3.17274
AGPAT160__MAG028	0	2.41564	-	-	-	-	-	-
AGPAT160__MAG029	-	-	-	-	0	3.38263	0	3.30853
AGPAT160__MAG030	0	1.53202	0	1.62986	0	1.45389	0	1.46285
AGPAT160__MAG031	0	2.83033	0	2.82189	0	2.76599	-	-
AGPAT160__MAG032	0	2.28505	-	-	0	2.60594	-	-
AGPAT160__MAG034	0	3.22179	0	3.14608	0	3.17323	0	3.15259
AGPAT160__MAG036	0	2.26267	0	2.52593	0	2.33047	-	-
AGPAT160__MAG037	0	3.49308	-	-	0	3.53851	-	-
AGPAT160__MAG038	0	2.19214	0	2.18835	0	2.1758	-	-
AGPAT160__MAG039	0	2.99303	-	-	-	-	-	-
AGPAT160__MAG040	0	1.47931	0	1.50367	0	1.51772	-	-
AGPAT160__MAG041	0	2.40879	0	1.98718	0	2.17916	-	-
AGPAT160__MAG043	0	2.69892	0	2.68544	0	2.72708	0	2.71768
AGPAT160__MAG044	0	1.35302	-	-	-	-	-	-
AGPAT160__MAG046	0	3.02619	-	-	0	3.0681	-	-
AGPAT160__MAG047	0	2.62939	0	2.48674	0	2.71984	-	-
AGPAT160__MAG049	0	2.6452	0	2.19275	0	2.60859	-	-
AGPAT160__MAG050	0	2.00435	0	2.04415	0	2.04415	-	-
AGPAT160__MAG051	0	2.06225	0	2.18202	0	2.09107	0	2.0632
AGPAT160__MAG053	0	1.97732	0	2.00057	0	2.00056	-	-
AGPAT160__MAG054	-	-	-	-	-	-	0	2.56746
AGPAT160__MAG055	-	-	-	-	-	-	0	1.09046
AGPAT160__MAG056	0	2.26681	0	2.30868	-	-	-	-
AGPAT160__MAG057	-	-	0	3.24796	0	3.19414	0	3.1647
AGPAT160__MAG058	-	-	-	-	-	-	0	2.37102
AGPAT160__MAG059	0	2.45481	-	-	0	2.37291	-	-
AGPAT160__MAG060	-	-	0	2.59298	0	2.24302	-	-
AGPAT160__MAG061	-	-	-	-	-	-	0	1.68694
AGPAT160__MAG062	-	-	-	-	-	-	0	2.94308
AGPAT160__MAG063	-	-	-	-	-	-	0	0.763117
AGPAT160__MAG064	0	2.90464	-	-	-	-	-	-
AGPAT160__MAG065	0	3.58921	0	3.65886	0	3.5742	-	-
AGPAT160__MAG066	0	1.69215	0	1.76047	0	1.68827	0	1.60983
AGPAT160__MAG067	0	3.45806	-	-	0	3.24937	-	-
AGPAT160__MAG070	0	2.60777	-	-	-	-	-	-
AGPAT160__MAG071	-	-	0	2.95271	0	3.07601	0	2.84888
AGPAT160__MAG073	0	3.12807	-	-	0	3.13343	-	-
AGPAT160__MAG076	0	2.24798	0	1.82929	0	1.82909	-	-
AGPAT160__MAG078	0	1.72683	0	1.81613	0	1.62215	-	-
AGPAT160__MAG079	0	2.19535	-	-	-	-	-	-
AGPAT160__MAG080	0	3.03201	0	2.82529	0	2.82936	0	2.82779
AGPAT160__MAG081	-	-	-	-	-	-	0	2.40906
AGPAT160__MAG082	0	2.93068	0	2.96003	0	2.95509	-	-
AGPAT160__MAG083	0	1.99994	0	1.99945	0	1.98619	-	-
AGPAT160__MAG084	-	-	-	-	-	-	0	3.22513
AGPAT160__MAG085	0	4.04223	0	4.0217	0	4.02197	-	-
AGPAT160__MAG086	0	2.69478	0	2.68862	0	2.68496	-	-
AGPAT160__MAG087	0	2.8335	0	2.82258	0	2.83846	0	2.82492
AGPAT160__MAG088	0	2.39219	0	2.37889	0	2.62255	0	2.25075
AGPAT160__MAG089	0	2.78704	0	2.75653	0	2.75672	-	-
AGPAT160__MAG090	0	3.30709	-	-	0	3.4798	-	-
AGPAT160__MAG091	0	1.95001	0	1.9789	0	1.96496	0	2.06069
AGPAT160__MAG092	0	2.65159	0	2.41121	0	2.55256	0	2.48941
AGPAT160__MAG093	0	1.71474	-	-	-	-	-	-
AGPAT160__MAG094	-	-	-	-	-	-	0	2.31419
AGPAT160__MAG095	0	2.37613	0	2.63546	0	2.32923	0	2.60418
AGPAT160__MAG096	0	2.80101	-	-	0	2.60188	-	-
AGPAT160__MAG098	0	2.93131	0	2.53562	0	2.79622	-	-
AGPAT160__MAG099	0	2.34645	0	2.31973	0	2.49472	-	-
AGPAT160__MAG100	0	1.48972	0	1.47417	0	1.47889	-	-
AGPAT160__MAG101	0	2.89392	0	2.95117	0	3.02187	0	2.9026
AGPAT160__MAG102	0	3.00856	0	2.92577	0	3.00067	-	-
AGPAT160__MAG103	0	1.73982	0	1.56597	0	1.69063	-	-
AGPAT160__MAG104	0	2.05209	0	2.04805	0	2.0319	-	-
AGPAT160__MAG105	0	2.84703	0	2.52315	0	2.89287	-	-
AGPAT160__MAG106	-	-	-	-	-	-	0	2.30031
AGPAT160__MAG107	0	1.55465	0	1.55227	0	1.53429	-	-
AGPAT160__MAG108	0	1.3281	0	1.33484	0	1.44085	-	-
AGPAT160__MAG109	-	-	0	1.88718	0	1.95348	0	1.8342
AGPAT160__MAG110	-	-	0	1.93774	0	1.70576	0	1.86133
AGPAT160__MAG111	0	3.20008	0	2.94264	0	2.75791	0	2.84792
AGPAT160__MAG112	0	2.86449	0	2.82482	0	2.8611	0	2.75462
AGPAT160__MAG113	0	2.08921	-	-	-	-	-	-
AGPAT160__MAG114	0	2.35447	0	2.52982	0	2.34678	0	2.35187
AGPAT160__MAG115	0	1.67497	0	1.69548	0	1.70566	0	1.68752
AGPAT160__MAG116	0	2.31766	0	2.23464	0	2.26177	0	2.6896
AGPAT160__MAG117	0	2.27866	0	2.33428	0	2.27624	-	-
AGPAT160__MAG118	0	2.58369	0	2.61511	0	2.52774	0	2.67625
AGPAT160__MAG119	0	2.41138	0	2.42657	0	2.42594	0	2.33512
AGPAT160__MAG120	0	2.80581	0	2.7507	0	2.83013	0	2.73101
AGPAT160__MAG122	0	2.44021	0	2.5426	0	2.47244	0	2.52928
AGPAT160__MAG123	0	2.75528	0	2.50571	0	2.50512	0	2.50154
AGPAT160__MAG124	0	2.60452	0	2.60211	0	2.56082	0	2.5869
AGPAT160__MAG125	0	2.02004	0	2.01631	0	2.01548	0	2.0188
AGPAT160__MAG126	0	2.82258	0	2.82947	0	2.4325	0	2.73985
AGPAT160__MAG127	0	3.1023	-	-	-	-	-	-
AGPAT160__MAG128	0	2.78773	0	2.88695	0	2.75049	0	2.76798
AGPAT160__MAG129	0	2.70666	0	2.60997	0	2.58912	0	2.77628
AGPAT160__MAG130	0	1.75693	0	1.65893	0	1.80217	0	1.62416
AGPAT160__MAG131	0	2.10073	0	2.03318	0	2.07322	-	-
AGPAT160__MAG133	0	3.26542	0	3.2905	0	3.40856	-	-
AGPAT160__MAG134	0	1.72401	0	1.73864	0	1.76295	0	1.77237
AGPAT160__MAG135	0	1.66562	0	1.6249	0	1.61516	0	1.82032
AGPAT160__MAG137	0	1.98284	0	1.96311	0	2.12338	0	1.96297
AGPAT160__MAG138	0	2.22204	0	2.07875	0	2.07795	0	2.07642
AGPAT160__MAG139	0	2.37186	0	2.60756	0	2.37049	0	2.58094
AGPAT161__MAG002	0	3.85183	0	3.93863	0	3.95238	0	3.85183
AGPAT161__MAG003	0	2.04326	0	1.99031	0	2.02225	-	-
AGPAT161__MAG004	0	3.23361	0	3.35138	0	3.22701	-	-
AGPAT161__MAG005	0	3.15513	0	2.84705	0	2.7248	-	-
AGPAT161__MAG006	0	3.90709	0	3.80938	0	3.85931	0	3.91543
AGPAT161__MAG007	0	3.0581	0	2.53837	0	2.48855	-	-
AGPAT161__MAG008	0	2.68469	0	2.64801	0	3.25317	-	-
AGPAT161__MAG009	0	1.99771	-	-	-	-	-	-
AGPAT161__MAG010	0	2.36412	0	2.64584	0	2.36648	-	-
AGPAT161__MAG011	0	3.19222	0	3.18592	0	2.7603	0	2.76714
AGPAT161__MAG012	0	2.32058	0	2.3126	0	2.34417	-	-
AGPAT161__MAG014	-	-	0	2.71585	0	2.28819	0	2.71445
AGPAT161__MAG015	0	2.47561	-	-	0	2.55033	-	-
AGPAT161__MAG016	0	2.31347	-	-	-	-	-	-
AGPAT161__MAG017	-	-	-	-	-	-	0	3.12654
AGPAT161__MAG018	-	-	0	1.23956	-	-	0	1.22747
AGPAT161__MAG020	0	2.19802	0	2.32487	0	2.16165	0	2.00754
AGPAT161__MAG021	0	2.47076	0	3.02662	0	3.03843	0	2.85089
AGPAT161__MAG022	0	2.78088	0	2.79381	0	2.83722	-	-
AGPAT161__MAG023	0	3.04868	0	3.13022	0	3.18936	0	2.95257
AGPAT161__MAG024	0	2.33197	0	2.33222	0	2.33197	-	-
AGPAT161__MAG026	0	0.97098	-	-	-	-	-	-
AGPAT161__MAG027	-	-	0	3.77243	0	3.802	0	3.7395
AGPAT161__MAG028	0	2.84715	-	-	-	-	-	-
AGPAT161__MAG029	-	-	-	-	0	3.98688	0	3.89954
AGPAT161__MAG030	0	1.80569	0	1.92101	0	1.71361	0	1.72417
AGPAT161__MAG031	0	3.33592	0	3.32597	0	3.26008	-	-
AGPAT161__MAG032	0	2.69323	-	-	0	3.07144	-	-
AGPAT161__MAG034	0	3.79731	0	3.70808	0	3.74007	0	3.71575
AGPAT161__MAG036	0	2.66686	0	2.97715	0	2.74677	-	-
AGPAT161__MAG037	0	4.11706	-	-	0	4.17061	-	-
AGPAT161__MAG038	0	2.58373	0	2.57926	0	2.56447	-	-
AGPAT161__MAG039	0	3.52768	-	-	-	-	-	-
AGPAT161__MAG040	0	1.74356	0	1.77228	0	1.78883	-	-
AGPAT161__MAG041	0	2.83908	0	2.34216	0	2.56843	-	-
AGPAT161__MAG043	0	3.18104	0	3.16515	0	3.21422	0	3.20315
AGPAT161__MAG044	0	1.59471	-	-	-	-	-	-
AGPAT161__MAG046	0	3.56677	-	-	0	3.61617	-	-
AGPAT161__MAG047	0	3.09909	0	2.93096	0	3.20569	-	-
AGPAT161__MAG049	0	3.11773	0	2.58445	0	3.07457	-	-
AGPAT161__MAG050	0	2.36239	0	2.4093	0	2.4093	-	-
AGPAT161__MAG051	0	2.43064	0	2.5718	0	2.46461	0	2.43176
AGPAT161__MAG053	0	2.33054	0	2.35794	0	2.35793	-	-
AGPAT161__MAG054	-	-	-	-	-	-	0	3.0261
AGPAT161__MAG055	-	-	-	-	-	-	0	1.28525
AGPAT161__MAG056	0	2.67174	0	2.72109	-	-	-	-
AGPAT161__MAG057	-	-	0	3.82816	0	3.76472	0	3.73002
AGPAT161__MAG058	-	-	-	-	-	-	0	2.79457
AGPAT161__MAG059	0	2.89332	-	-	0	2.79679	-	-
AGPAT161__MAG060	-	-	0	3.05617	0	2.64369	-	-
AGPAT161__MAG061	-	-	-	-	-	-	0	1.98829
AGPAT161__MAG062	-	-	-	-	-	-	0	3.46881
AGPAT161__MAG063	-	-	-	-	-	-	0	0.899435
AGPAT161__MAG064	0	3.4235	-	-	-	-	-	-
AGPAT161__MAG065	0	4.23036	0	4.31245	0	4.21267	-	-
AGPAT161__MAG066	0	1.99443	0	2.07495	0	1.98985	0	1.8974
AGPAT161__MAG067	0	4.07578	-	-	0	3.82981	-	-
AGPAT161__MAG070	0	3.0736	-	-	-	-	-	-
AGPAT161__MAG071	-	-	0	3.48017	0	3.62549	0	3.35779
AGPAT161__MAG073	0	3.68685	-	-	0	3.69316	-	-
AGPAT161__MAG076	0	2.64954	0	2.15606	0	2.15583	-	-
AGPAT161__MAG078	0	2.0353	0	2.14056	0	1.91192	-	-
AGPAT161__MAG079	0	2.58751	-	-	-	-	-	-
AGPAT161__MAG080	0	3.57362	0	3.32998	0	3.33477	0	3.33293
AGPAT161__MAG081	-	-	-	-	-	-	0	2.8394
AGPAT161__MAG082	0	3.4542	0	3.4888	0	3.48297	-	-
AGPAT161__MAG083	0	2.3572	0	2.35662	0	2.341	-	-
AGPAT161__MAG084	-	-	-	-	-	-	0	3.80125
AGPAT161__MAG085	0	4.76431	0	4.7401	0	4.74042	-	-
AGPAT161__MAG086	0	3.17616	0	3.1689	0	3.16458	-	-
AGPAT161__MAG087	0	3.33966	0	3.32679	0	3.34551	0	3.32954
AGPAT161__MAG088	0	2.81952	0	2.80384	0	3.09102	0	2.65281
AGPAT161__MAG089	0	3.2849	0	3.24894	0	3.24917	-	-
AGPAT161__MAG090	0	3.89785	-	-	0	4.10141	-	-
AGPAT161__MAG091	0	2.29834	0	2.3324	0	2.31596	0	2.4288
AGPAT161__MAG092	0	3.12526	0	2.84193	0	3.00853	0	2.9341
AGPAT161__MAG093	0	2.02105	-	-	-	-	-	-
AGPAT161__MAG094	-	-	-	-	-	-	0	2.72758
AGPAT161__MAG095	0	2.80059	0	3.10624	0	2.74531	0	3.06937
AGPAT161__MAG096	0	3.30136	-	-	0	3.06666	-	-
AGPAT161__MAG098	0	3.45494	0	2.98856	0	3.29572	-	-
AGPAT161__MAG099	0	2.7656	0	2.73412	0	2.94036	-	-
AGPAT161__MAG100	0	1.75583	0	1.73751	0	1.74307	-	-
AGPAT161__MAG101	0	3.41087	0	3.47835	0	3.56167	0	3.42111
AGPAT161__MAG102	0	3.54599	0	3.44842	0	3.5367	-	-
AGPAT161__MAG103	0	2.05061	0	1.8457	0	1.99263	-	-
AGPAT161__MAG104	0	2.41866	0	2.41391	0	2.39486	-	-
AGPAT161__MAG105	0	3.35561	0	2.97387	0	3.40963	-	-
AGPAT161__MAG106	-	-	-	-	-	-	0	2.71122
AGPAT161__MAG107	0	1.83236	0	1.82956	0	1.80837	-	-
AGPAT161__MAG108	0	1.56534	0	1.57328	0	1.69824	-	-
AGPAT161__MAG109	-	-	0	2.22429	0	2.30244	0	2.16185
AGPAT161__MAG110	-	-	0	2.28388	0	2.01047	0	2.19382
AGPAT161__MAG111	0	3.77172	0	3.46829	0	3.25056	0	3.35665
AGPAT161__MAG112	0	3.37618	0	3.32943	0	3.37219	0	3.24669
AGPAT161__MAG113	0	2.46241	-	-	-	-	-	-
AGPAT161__MAG114	0	2.77506	0	2.98173	0	2.76599	0	2.77199
AGPAT161__MAG115	0	1.97418	0	1.99835	0	2.01035	0	1.98896
AGPAT161__MAG116	0	2.73167	0	2.63382	0	2.6658	0	3.17005
AGPAT161__MAG117	0	2.6857	0	2.75126	0	2.68285	-	-
AGPAT161__MAG118	0	3.04523	0	3.08226	0	2.97927	0	3.15432
AGPAT161__MAG119	0	2.84213	0	2.86003	0	2.8593	0	2.75225
AGPAT161__MAG120	0	3.30703	0	3.24206	0	3.33569	0	3.21885
AGPAT161__MAG122	0	2.87612	0	2.99679	0	2.9141	0	2.9811
AGPAT161__MAG123	0	3.24747	0	2.95332	0	2.95262	0	2.9484
AGPAT161__MAG124	0	3.06978	0	3.06694	0	3.01826	0	3.049
AGPAT161__MAG125	0	2.38088	0	2.37649	0	2.37551	0	2.37943
AGPAT161__MAG126	0	3.32679	0	3.3349	0	2.86703	0	3.22928
AGPAT161__MAG127	0	3.65648	-	-	-	-	-	-
AGPAT161__MAG128	0	3.28571	0	3.40265	0	3.24182	0	3.26244
AGPAT161__MAG129	0	3.19016	0	3.0762	0	3.05163	0	3.27222
AGPAT161__MAG130	0	2.07078	0	1.95527	0	2.1241	0	1.91429
AGPAT161__MAG131	0	2.47599	0	2.39637	0	2.44356	-	-
AGPAT161__MAG133	0	3.84873	0	3.8783	0	4.01744	-	-
AGPAT161__MAG134	0	2.03197	0	2.04922	0	2.07787	0	2.08898
AGPAT161__MAG135	0	1.96316	0	1.91516	0	1.90369	0	2.14549
AGPAT161__MAG137	0	2.33704	0	2.31378	0	2.50269	0	2.31362
AGPAT161__MAG139	0	2.79555	0	3.07336	0	2.79394	0	3.04198
AGTi__MAG004	0	0.0287426	0	0.0297895	0	22.2778	-	-
AGTi__MAG011	-	-	0	1.89129	-	-	-	-
AGTi__MAG018	-	-	0	20.7207	-	-	0	0.0383259
AGTi__MAG019	-121.616	0	-12.4281	0	-42.493	0	-108.121	0
AGTi__MAG031	-35.7848	0	-22.7156	0	-	-	-	-
AGTi__MAG033	0	85.8222	-	-	-	-	-	-
AGTi__MAG040	-872.227	0	-	-	-	-	-	-
AGTi__MAG041	-23.0614	0	-34.0379	0	-30.1806	0	-	-
AGTi__MAG061	-	-	-	-	-	-	0	33.2307
AGTi__MAG063	-	-	-	-	-	-	0	6.33933
AGTi__MAG069	-	-	-	-	0	0.0551349	-	-
AGTi__MAG074	0	58.8846	0	44.763	0	217.148	-	-
AGTi__MAG087	0	0.0296853	-	-	-50.4141	0	0	0.0480095
AGTi__MAG093	0	13.897	-	-	-	-	-	-
AGTi__MAG101	-	-	-	-	-	-	0	0.0304092
AGTi__MAG107	-42.7011	0	-	-	-	-	-	-
AGTi__MAG121	0	0.0318167	0	0.0334025	0	0.0345182	0	0.0345227
AGTi__MAG132	0	0.0589973	-24.5602	0	0	0.0600545	0	0.059384
AHCYSNS__MAG040	0	0.0126486	0	0.0128569	0	0.012977	-	-
AHCYSNS__MAG069	-	-	-	-	0	0.00618991	-	-
AHCYSNS__MAG079	0	0.018771	-	-	-	-	-	-
AHCi__MAG001	0	0.0159496	0	0.0159737	0	0.016001	0	0.0159787
AHCi__MAG002	0	0.0279429	0	0.0285727	0	0.0286724	0	0.0279429
AHCi__MAG004	-0.0383234	0	-0.0397193	0	-0.0382453	0	-	-
AHCi__MAG005	0	0.0228888	0	0.0206538	0	0.019767	-	-
AHCi__MAG006	-0.0115763	0	-0.0112868	0	-0.0114348	0	-0.011601	0
AHCi__MAG008	0	0.019476	0	0.0192099	0	0.0236	-	-
AHCi__MAG009	0	0.0144923	-	-	-	-	-	-
AHCi__MAG010	0	0.0171504	0	0.0191941	0	0.0171676	-	-
AHCi__MAG012	0	0.0168346	0	0.0167767	0	0.0170057	-	-
AHCi__MAG013	0	0.0147901	0	0.0145374	0	0.0173356	0	0.0156663
AHCi__MAG014	-	-	0	0.019702	0	0.0165996	0	0.0196919
AHCi__MAG015	0	0.0179592	-	-	0	0.0185013	-	-
AHCi__MAG016	0	0.016783	-	-	-	-	-	-
AHCi__MAG018	-	-	0	0.00899234	-	-	0	0.00890465
AHCi__MAG019	0	0.0057864	0	0.00627734	0	0.00620149	0	0.00578043
AHCi__MAG020	0	0.0159455	0	0.0168657	0	0.0156816	0	0.0145637
AHCi__MAG021	-	-	-	-	-	-	-0.0160226	0
AHCi__MAG022	0	0.0201738	0	0.0202676	0	0.0205825	-	-
AHCi__MAG023	0	0.0221166	0	0.0227081	0	0.0231371	0	0.0214193
AHCi__MAG024	0	0.0169172	0	0.016919	0	0.0169172	-	-
AHCi__MAG025	0	0.00840861	-	-	-	-	-	-
AHCi__MAG027	-	-	-0.0111773	0	-0.011265	0	-0.0110798	0
AHCi__MAG028	0	0.0206545	-	-	-	-	-	-
AHCi__MAG029	-	-	-	-	0	0.0289227	0	0.0282891
AHCi__MAG030	0	0.0130993	0	0.0139359	0	0.0124313	0	0.0125079
AHCi__MAG031	0	0.0242003	0	0.0241282	0	0.0236502	-	-
AHCi__MAG032	0	0.019538	-	-	0	0.0222817	-	-
AHCi__MAG033	0	0.00739884	0	0.00677131	0	0.00681008	-	-
AHCi__MAG034	0	0.0275474	0	0.0269001	0	0.0271322	0	0.0269558
AHCi__MAG035	0	0.010906	0	0.0118412	0	0.0107814	-	-
AHCi__MAG036	0	0.0193466	0	0.0215976	0	0.0199264	-	-
AHCi__MAG037	0	0.029867	-	-	0	0.0302555	-	-
AHCi__MAG038	0	0.0187435	0	0.0187112	0	0.0186039	-	-
AHCi__MAG039	0	0.0255914	-	-	-	-	-	-
AHCi__MAG042	-	-	-	-	-	-	0	0.0279759
AHCi__MAG043	0	0.0230767	0	0.0229615	0	0.0233175	0	0.0232371
AHCi__MAG044	0	0.0115688	-	-	-	-	-	-
AHCi__MAG046	0	0.025875	-	-	0	0.0262334	-	-
AHCi__MAG049	-	-	-0.0145252	0	-0.0172798	0	-	-
AHCi__MAG051	0	0.017633	0	0.0186571	0	0.0178794	0	0.0176411
AHCi__MAG053	0	0.0169068	0	0.0171056	0	0.0171055	-	-
AHCi__MAG054	-	-	-	-	-	-	0	0.0219527
AHCi__MAG055	-	-	-	-	-	-	0	0.00932381
AHCi__MAG056	0	0.019382	0	0.01974	-	-	-	-
AHCi__MAG060	-	-	-0.00905515	0	-0.00783301	0	-	-
AHCi__MAG061	-	-	-	-	-	-	0	0.014424
AHCi__MAG063	-	-	-	-	-	-	-0.00532988	0
AHCi__MAG064	0	0.0248357	-	-	-	-	-	-
AHCi__MAG067	0	0.0295676	-	-	0	0.0277832	-	-
AHCi__MAG069	0	0.00624591	0	0.00607427	-	-	-	-
AHCi__MAG070	-6.28952	0	-	-	-	-	-	-
AHCi__MAG071	-	-	0	0.0252468	0	0.026301	0	0.024359
AHCi__MAG073	0	0.0267461	-	-	0	0.0267919	-	-
AHCi__MAG074	0	0.00438768	0	0.00420169	0	0.0045389	-	-
AHCi__MAG076	-	-	-0.00638821	0	-0.00638752	0	-	-
AHCi__MAG078	-0.0180912	0	-0.0190268	0	-0.0169945	0	-	-
AHCi__MAG080	-0.0200845	0	-0.0187152	0	-0.0187422	0	-0.0187318	0
AHCi__MAG081	-	-	-	-	-	-	0	0.0205983
AHCi__MAG084	-	-	-	-	-	-	0	0.027576
AHCi__MAG085	0	0.0345625	0	0.0343869	0	0.0343892	-	-
AHCi__MAG086	0	0.0230413	0	0.0229886	0	0.0229573	-	-
AHCi__MAG087	0	0.0242274	0	0.0241341	0	0.0242699	0	0.0241541
AHCi__MAG088	0	0.0204541	0	0.0203404	0	0.0224237	0	0.0192447
AHCi__MAG089	0	0.0238302	0	0.0235693	0	0.023571	-	-
AHCi__MAG090	0	0.0282768	-	-	0	0.0297535	-	-
AHCi__MAG091	-0.00680977	0	-0.00691067	0	-0.00686198	0	-0.00719631	0
AHCi__MAG092	0	0.0226721	0	0.0206167	0	0.0218253	0	0.0212853
AHCi__MAG093	0	0.0146616	-	-	-	-	-	-
AHCi__MAG094	-	-	-	-	-	-	0	0.0197871
AHCi__MAG095	-0.0157399	0	-0.0174578	0	-0.0154292	0	-0.0172506	0
AHCi__MAG096	-0.028336	0	-	-	-0.0263215	0	-	-
AHCi__MAG098	-0.0102367	0	-0.00885483	0	-0.00976489	0	-	-
AHCi__MAG099	0	0.020063	0	0.0198345	0	0.0213307	-	-
AHCi__MAG100	0	0.0127376	0	0.0126047	0	0.012645	-	-
AHCi__MAG101	0	0.0247441	0	0.0252335	0	0.025838	0	0.0248183
AHCi__MAG102	0	0.0257243	0	0.0250164	0	0.0256568	-	-
AHCi__MAG104	0	0.0175461	0	0.0175116	0	0.0173734	-	-
AHCi__MAG105	0	1.19174	0	1.05617	0	1.21093	-	-
AHCi__MAG107	-0.0054291	0	-0.00542081	0	-0.00535802	0	-	-
AHCi__MAG109	-	-	0	0.0161361	0	0.0167029	0	0.0156831
AHCi__MAG110	-	-	0	0.0165683	0	0.0145848	0	0.015915
AHCi__MAG111	-0.0111752	0	-0.0102762	0	-0.0096311	0	-0.00994543	0
AHCi__MAG112	-0.0100033	0	-0.00986477	0	-0.00999146	0	-0.00961963	0
AHCi__MAG113	0	0.0178635	-	-	-	-	-	-
AHCi__MAG114	0	0.0201315	0	0.0216308	0	0.0200658	0	0.0201093
AHCi__MAG115	0	0.0143216	0	0.014497	0	0.014584	0	0.0144289
AHCi__MAG117	0	4.68809	0	0.0199589	0	0.0194626	-	-
AHCi__MAG118	0	0.0220915	0	0.0223602	0	0.021613	0	0.0228829
AHCi__MAG119	-0.0159734	0	-	-	-	-	-	-
AHCi__MAG120	0	0.0239907	0	0.0235194	0	0.0241986	0	0.0233511
AHCi__MAG121	0	0.00357201	0	0.00375005	0	0.00387531	0	0.00387581
AHCi__MAG122	-0.00852166	0	-0.00887921	0	-0.0086342	0	-0.0088327	0
AHCi__MAG123	0	0.0235586	0	0.0214247	0	0.0214197	0	0.0213891
AHCi__MAG124	0	0.0222696	0	0.022249	0	0.0218959	0	0.0221189
AHCi__MAG125	0	0.017272	0	0.0172402	0	0.017233	0	0.0172615
AHCi__MAG126	0	0.0241341	0	0.0241929	0	0.0207987	0	0.0234267
AHCi__MAG127	-0.0108338	0	-	-	-	-	-	-
AHCi__MAG128	-0.00973525	0	-0.0100817	0	-0.0096052	0	-0.00966628	0
AHCi__MAG129	0	0.0231429	0	0.0223162	0	0.0221379	0	0.0237382
AHCi__MAG130	0	0.0150224	0	0.0141844	0	0.0154092	0	0.0138872
AHCi__MAG131	0	0.017962	0	0.0173844	0	0.0177267	-	-
AHCi__MAG132	0	0.00662354	0	0.00673534	0	0.00674223	0	0.00666695
AHCi__MAG133	0	0.0279205	0	0.028135	0	0.0291444	-	-
AHCi__MAG135	0	0.0142416	0	0.0138934	0	0.0138102	0	0.0155644
AHCi__MAG136	0	0.00377208	0	0.00449433	0	0.00447618	0	0.00374409
AHCi__MAG137	0	0.016954	0	0.0167852	0	0.0181556	0	0.0167841
AHCi__MAG138	0	0.0189993	0	0.017774	0	0.0177672	0	0.0177541
AHCi__MAG139	0	0.0202803	0	0.0222956	0	0.0202685	0	0.0220679
AHCi__MAG140	0	0.00620655	0	0.00623985	0	0.00628441	0	0.00558429
AHMMPS_1__MAG038	0	0.00765533	-	-	-	-	-	-
AHMMPS_1__MAG049	0	0.00923753	0	0.00765747	-	-	-	-
AHMMPS_1__MAG054	-	-	-	-	-	-	0	0.00896604
AHMMPS_1__MAG055	-	-	-	-	-	-	0	0.00380808
AHMMPS_1__MAG065	0	0.0125342	0	0.0127774	0	0.0124817	-	-
AHMMPS_1__MAG085	-	-	0	0.0140445	-	-	-	-
AHMMPS_1__MAG104	-	-	0	0.00715217	0	0.00709574	-	-
AHMMPS__MAG033	0	0.0164758	0	0.0150784	0	0.0151647	-	-
AHMMPS__MAG049	-	-	-	-	0	0.00910966	-	-
AHMMPS__MAG069	0	0.0139084	0	0.0135262	0	0.0137837	-	-
AHMMPS__MAG074	0	0.0097705	0	0.00935634	0	0.0101072	-	-
AHMMPS__MAG077	-	-	-	-	0	0.00659763	-	-
AHMMPS__MAG121	0	0.00795417	0	0.00835063	0	0.00862956	0	0.00863066
AHMMPS__MAG130	0	0.00613551	0	0.00579327	0	0.00629349	0	0.00567186
AHMMPS__MAG132	0	0.0147493	0	0.0149983	0	0.0150136	0	0.014846
AHMMPS__MAG140	0	0.0138208	0	0.0138949	0	0.0139941	0	0.0124351
AHSERL2__MAG006	0	0.0115763	0	0.0112868	-	-	-	-
AHSERL2__MAG049	-	-	0	0.0145252	0	0.0172798	-	-
AHSERL2__MAG060	-	-	0	0.00905515	0	0.00783301	-	-
AHSERL2__MAG078	-	-	0	0.0190268	0	0.0169945	-	-
AHSERL2__MAG111	0	0.0111752	0	0.0102762	0	0.0096311	0	0.00994543
AHSERL2__MAG112	0	0.0100033	0	0.00986477	0	0.00999146	0	0.00961963
AHSERL2__MAG117	-	-	-	-	0	5.68002	-	-
AHSERL2__MAG122	0	5.88541	0	0.00887921	0	5.96313	0	9.75285
AHSERL2__MAG127	0	0.0108338	-	-	-	-	-	-
AHSERL4__MAG012	-20.2854	0	-22.1084	0	-23.8553	0	-	-
AHSERL4__MAG022	-	-	0	1.71571	-	-	-	-
AHSERL4__MAG047	-1.60332	0	-32.3547	0	-4.53348	0	-	-
AHSERL4__MAG084	-	-	-	-	-	-	-1.96658	0
AICART__MAG001	0	13.0687	0	13.0884	0	13.1109	0	13.0926
AICART__MAG003	-	-	0	0.00264443	-	-	-	-
AICART__MAG005	0	22.7474	0	20.5262	0	19.6448	-	-
AICART__MAG012	0	2.92299	0	2.91293	0	2.95271	-	-
AICART__MAG017	-	-	-	-	-	-	0	3.93816
AICART__MAG019	0	5.47298	0	5.93732	0	5.86558	0	5.46733
AICART__MAG021	0	6.71115	0	8.22099	0	8.25307	0	7.74366
AICART__MAG022	0	7.55349	0	7.58862	0	7.70654	-	-
AICART__MAG027	-	-	-0.100596	0	-0.101385	0	-0.0997181	0
AICART__MAG028	0	16.9407	-	-	-	-	-	-
AICART__MAG030	0	10.7439	0	11.4301	0	10.1961	0	10.2589
AICART__MAG032	0	19.4173	-	-	0	22.144	-	-
AICART__MAG033	0	6.99808	0	6.40455	0	6.44121	-	-
AICART__MAG034	0	4.78306	0	4.67067	0	4.71097	0	4.68033
AICART__MAG038	0	10.2724	0	10.2547	0	10.1959	-	-
AICART__MAG044	0	4.33159	-	-	-	-	-	-
AICART__MAG047	0	18.4397	0	17.4394	0	19.0741	-	-
AICART__MAG057	-	-	0	4.82192	0	4.74202	0	4.69831
AICART__MAG058	-	-	-	-	-	-	0	3.52002
AICART__MAG059	0	20.8598	-	-	0	20.1639	-	-
AICART__MAG062	-	-	-	-	-	-	0	20.5822
AICART__MAG063	-	-	-	-	-	-	-2.44151	0
AICART__MAG070	0	11.9713	-	-	-	-	-	-
AICART__MAG072	-	-	-	-	-	-	0	0.00243952
AICART__MAG073	0	21.9369	-	-	0	21.9745	-	-
AICART__MAG078	0	12.092	0	12.7174	0	11.359	-	-
AICART__MAG079	0	7.02826	-	-	-	-	-	-
AICART__MAG081	-	-	-	-	-	-	0	7.71245
AICART__MAG084	-	-	-	-	-	-	0	4.78802
AICART__MAG086	0	8.60286	0	8.58319	0	8.57149	-	-
AICART__MAG087	0	19.8712	0	19.7946	0	19.9059	0	19.811
AICART__MAG088	0	3.55144	0	3.5317	0	3.89343	0	3.34146
AICART__MAG093	-0.00598817	0	-	-	-	-	-	-
AICART__MAG096	0	4.15837	-	-	0	3.86274	-	-
AICART__MAG099	-	-	-0.00810092	0	-	-	-	-
AICART__MAG100	0	6.98088	0	6.90803	0	6.93011	-	-
AICART__MAG101	0	20.2949	0	20.6964	0	21.1921	0	20.3558
AICART__MAG103	0	12.2013	0	10.982	0	11.8563	-	-
AICART__MAG107	0	10.8755	0	10.8589	0	10.7331	-	-
AICART__MAG109	-	-	0	13.2149	0	13.6792	0	12.8439
AICART__MAG116	0	3.4408	0	3.31754	0	3.35782	0	3.99297
AICART__MAG117	0	15.9562	0	16.3457	0	15.9393	-	-
AICART__MAG120	0	19.677	0	19.2905	0	19.8475	0	19.1524
AICART__MAG123	-0.0192439	0	-	-	-	-	-	-
AICART__MAG125	0	2.99895	0	2.99341	0	2.99217	0	2.99711
AICART__MAG126	0	4.1904	0	4.20062	0	3.61129	0	4.06758
AICART__MAG130	0	12.3267	0	11.6392	0	12.6441	0	11.3952
AICART__MAG131	0	14.7323	0	14.2585	0	14.5393	-	-
AICART__MAG132	0	6.26477	0	6.37052	0	6.37704	0	6.30583
AICART__MAG133	0	4.84783	0	4.88508	0	5.06034	-	-
AICART__MAG137	0	13.9055	0	13.7671	0	14.8911	0	13.7662
AIRCr__MAG001	0	13.0687	0	13.0884	0	13.1109	0	13.0926
AIRCr__MAG003	-	-	0	0.00264443	-	-	-	-
AIRCr__MAG005	0	18.7732	0	16.9401	0	16.2127	-	-
AIRCr__MAG021	0	6.71115	0	8.22099	0	8.25307	0	7.74366
AIRCr__MAG022	0	7.55349	0	7.58862	0	7.70654	-	-
AIRCr__MAG028	0	16.9407	-	-	-	-	-	-
AIRCr__MAG030	0	10.7439	0	11.4301	0	10.1961	0	10.2589
AIRCr__MAG032	0	16.0249	-	-	0	18.2753	-	-
AIRCr__MAG038	0	7.01798	0	7.00586	0	6.96568	-	-
AIRCr__MAG044	0	4.33159	-	-	-	-	-	-
AIRCr__MAG047	0	18.4397	0	17.4394	0	19.0741	-	-
AIRCr__MAG059	0	17.2154	-	-	0	16.641	-	-
AIRCr__MAG062	-	-	-	-	-	-	0	20.5822
AIRCr__MAG063	-	-	-	-	-	-	0	2.43618
AIRCr__MAG067	0	24.2149	-	-	0	22.7536	-	-
AIRCr__MAG070	0	11.9713	-	-	-	-	-	-
AIRCr__MAG073	0	21.9369	-	-	0	21.9745	-	-
AIRCr__MAG078	0	12.092	0	12.7174	0	11.359	-	-
AIRCr__MAG079	0	7.02826	-	-	-	-	-	-
AIRCr__MAG081	-	-	-	-	-	-	0	7.71245
AIRCr__MAG086	0	8.60286	0	8.58319	0	8.57149	-	-
AIRCr__MAG087	0	19.8712	0	19.7946	0	19.9059	0	19.811
AIRCr__MAG100	0	4.76924	0	4.71947	0	4.73456	-	-
AIRCr__MAG101	0	20.2949	0	20.6964	0	21.1921	0	20.3558
AIRCr__MAG103	0	12.2013	0	10.982	0	11.8563	-	-
AIRCr__MAG107	0	10.8755	0	10.8589	0	10.7331	-	-
AIRCr__MAG109	-	-	0	13.2149	0	13.6792	0	12.8439
AIRCr__MAG117	0	15.9562	0	16.3457	0	15.9393	-	-
AIRCr__MAG120	0	19.677	0	19.2905	0	19.8475	0	19.1524
AIRCr__MAG130	0	12.3267	0	11.6392	0	12.6441	0	11.3952
AIRCr__MAG131	0	14.7323	0	14.2585	0	14.5393	-	-
AIRCr__MAG137	0	13.9055	0	13.7671	0	14.8911	0	13.7662
AIRStex__MAG067	0	24.2149	-	-	0	22.7536	-	-
AIRStex__MAG073	0	21.9369	-	-	0	21.9745	-	-
AKGDH__MAG002	0	913.435	0	378.345	0	316.821	0	913.838
AKGDH__MAG004	0	676.105	0	873.945	0	780.382	-	-
AKGDH__MAG005	0	59.9072	-	-	0	51.7364	-	-
AKGDH__MAG006	0	3.54002	0	158.713	0	3.49673	-	-
AKGDH__MAG008	0	359.27	0	197.671	-	-	-	-
AKGDH__MAG010	0	97.255	0	309.001	0	318.382	-	-
AKGDH__MAG011	0	0.143655	0	27.5674	0	10.2352	0	14.9586
AKGDH__MAG012	0	853.151	0	910.634	0	870.998	-	-
AKGDH__MAG014	-	-	0	27.6268	0	24.9421	0	29.5859
AKGDH__MAG015	0	135.867	-	-	0	118.849	-	-
AKGDH__MAG018	-	-	0	617.248	-	-	-	-
AKGDH__MAG020	-	-	-	-	-	-	0	42.051
AKGDH__MAG021	0	15.8562	0	19.4235	0	233.535	0	233.353
AKGDH__MAG022	0	820.176	0	818.712	0	980.488	-	-
AKGDH__MAG023	0	929.531	0	957.102	0	956.308	-	-
AKGDH__MAG024	0	898.189	0	889.336	0	492.712	-	-
AKGDH__MAG025	0	978.233	-	-	-	-	-	-
AKGDH__MAG026	0	76.2578	-	-	-	-	-	-
AKGDH__MAG027	-	-	0	437.617	0	573.365	-	-
AKGDH__MAG028	0	149.882	-	-	-	-	-	-
AKGDH__MAG029	-	-	-	-	0	7.15926	-	-
AKGDH__MAG030	0	257.101	0	162.212	0	249.052	0	264.751
AKGDH__MAG031	0	0.0088646	0	18.5493	0	44.8861	-	-
AKGDH__MAG032	0	874.664	-	-	0	975.579	-	-
AKGDH__MAG034	0	466.712	0	392.785	0	414.165	0	397.2
AKGDH__MAG036	0	199.987	-	-	0	30.9729	-	-
AKGDH__MAG037	0	44.1157	-	-	0	42.023	-	-
AKGDH__MAG038	0	179.811	0	131.288	0	244.495	-	-
AKGDH__MAG039	0	804.019	-	-	-	-	-	-
AKGDH__MAG040	0	314.638	-	-	-	-	-	-
AKGDH__MAG041	0	355.699	-	-	-	-	-	-
AKGDH__MAG043	0	139.842	0	114.152	0	263.766	0	145.449
AKGDH__MAG044	0	411.313	-	-	-	-	-	-
AKGDH__MAG046	0	3.94984	-	-	0	36.4418	-	-
AKGDH__MAG050	0	267.048	0	122.061	0	122.061	-	-
AKGDH__MAG051	0	149.79	0	302.399	0	166.865	0	164.775
AKGDH__MAG053	0	304.972	0	911.871	0	875.569	-	-
AKGDH__MAG057	-	-	-	-	0	196.804	-	-
AKGDH__MAG059	0	823.307	-	-	-	-	-	-
AKGDH__MAG060	-	-	0	370.016	0	411.363	-	-
AKGDH__MAG062	-	-	-	-	-	-	0	221.958
AKGDH__MAG066	0	234.294	0	86.3367	-	-	0	219.543
AKGDH__MAG067	0	549.754	-	-	0	727.609	-	-
AKGDH__MAG068	0	279.774	0	262.634	0	256.442	0	294.622
AKGDH__MAG073	0	204.241	-	-	0	38.629	-	-
AKGDH__MAG076	0	31.7287	0	24.6644	0	24.6596	-	-
AKGDH__MAG077	-	-	-	-	0	22.0168	-	-
AKGDH__MAG079	0	15.2056	-	-	-	-	-	-
AKGDH__MAG080	-	-	0	456.404	-	-	0	634.509
AKGDH__MAG081	-	-	-	-	-	-	0	407.316
AKGDH__MAG082	0	620.559	-	-	-	-	-	-
AKGDH__MAG083	0	310.361	0	912.037	0	908.422	-	-
AKGDH__MAG085	-	-	0	194.892	-	-	-	-
AKGDH__MAG088	-	-	0	612.082	0	804.483	0	410.339
AKGDH__MAG089	0	1.22232	0	0.00431672	0	0.00431703	-	-
AKGDH__MAG090	0	959.746	-	-	0	865.311	-	-
AKGDH__MAG092	0	277.855	0	471.409	0	395.298	0	335.649
AKGDH__MAG095	-	-	-	-	-	-	0	476.654
AKGDH__MAG098	0	941.098	0	758.007	0	656.848	-	-
AKGDH__MAG099	0	28.1751	0	93.3925	0	211.866	-	-
AKGDH__MAG101	-	-	0	59.4264	0	60.85	-	-
AKGDH__MAG102	-	-	-	-	0	80.314	-	-
AKGDH__MAG103	0	128.404	0	317.014	0	120.468	-	-
AKGDH__MAG104	0	853.67	0	811.209	0	569.925	-	-
AKGDH__MAG105	0	12.9618	-	-	0	10.3935	-	-
AKGDH__MAG108	-	-	0	0.00209035	0	69.5323	-	-
AKGDH__MAG109	-	-	0	881.749	0	368.674	0	180.061
AKGDH__MAG111	-	-	0	4.74415	0	32.3927	0	22.5466
AKGDH__MAG113	0	187.137	-	-	-	-	-	-
AKGDH__MAG114	-	-	0	274.317	-	-	-	-
AKGDH__MAG115	0	65.6111	0	210.123	-	-	-	-
AKGDH__MAG116	0	315.307	0	101.238	0	105.994	0	435.167
AKGDH__MAG117	0	311.668	0	430.227	0	413.361	-	-
AKGDH__MAG118	0	381.319	0	382.338	0	365.327	0	415.012
AKGDH__MAG119	0	432.243	-	-	0	446.729	0	358.179
AKGDH__MAG120	0	462.126	0	538.33	0	443.124	0	569.325
AKGDH__MAG122	0	406.147	0	491.541	0	422.302	0	481.907
AKGDH__MAG123	0	881.868	0	848.851	0	516.842	0	757.586
AKGDH__MAG125	0	223.084	0	674.238	0	738.971	0	889.301
AKGDH__MAG126	0	920.489	0	954.084	0	849.048	0	785.84
AKGDH__MAG127	0	350.926	-	-	-	-	-	-
AKGDH__MAG128	-	-	-	-	0	89.143	-	-
AKGDH__MAG129	0	797.353	0	750.557	-	-	0	673.145
AKGDH__MAG130	0	882.181	0	712.68	0	883.561	0	656.944
AKGDH__MAG131	0	24.3194	0	23.5373	0	24.0008	-	-
AKGDH__MAG133	0	828.42	0	708.91	0	798.788	-	-
AKGDH__MAG137	0	118.371	0	116.841	0	131.809	0	242.461
AKGDH__MAG138	0	44.6343	-	-	-	-	0	18.5229
AKGDH__MAG139	0	709.799	0	868.207	0	710.431	0	709.178
AKGDa__MAG070	0	999.997	-	-	-	-	-	-
AKGDb__MAG070	0	999.997	-	-	-	-	-	-
AKGDb__MAG071	-	-	-	-	-	-	0	949.549
AKGMAL__MAG067	-	-	-	-	-37.9802	0	-	-
AKGMAL__MAG123	-866.13	0	-8.02188	0	-	-	-	-
AKGMAL__MAG130	-844.417	0	-642.952	0	-819.81	0	-555.354	0
AKGt2r__MAG001	0	912.251	0	866.308	-66.1453	120.735	0	869.465
AKGt2r__MAG004	-	-	0	890.581	0	688.717	-	-
AKGt2r__MAG008	0	292.034	-	-	-	-	-	-
AKGt2r__MAG023	0	821.426	0	952.318	0	951.81	-	-
AKGt2r__MAG067	-	-	-	-	0	969.613	-	-
AKGt2r__MAG071	-	-	-	-	-	-	0	950.474
AKGt2r__MAG087	-3.4622	275.492	-16.9946	0	-	-	-	-
AKGt2r__MAG090	-44.1691	920.898	-	-	-40.9918	822.123	-	-
AKGt2r__MAG123	-	-	0	759.557	0	416.477	0	745.213
AKGt2r__MAG125	-	-	-	-	-	-	0	829.017
AKGt2r__MAG129	0	592.639	-	-	-	-	0	999.481
AKGt2rpp__MAG022	0	714.553	0	771.486	0	915.775	-	-
AKP1__MAG004	0	0.0287375	0	0.0297895	0	0.028684	-	-
AKP1__MAG013	0	0.0181219	-	-	-	-	-	-
AKP1__MAG014	-	-	0	0.0241404	0	0.020339	-	-
AKP1__MAG017	-	-	-	-	-	-	0	0.0277909
AKP1__MAG026	0	0.00863076	-	-	-	-	-	-
AKP1__MAG030	0	0.0160502	0	0.0170753	0	0.0152318	-	-
AKP1__MAG031	0	0.0296521	0	0.0295636	0	0.0289779	-	-
AKP1__MAG032	0	0.0239394	-	-	0	0.0273012	-	-
AKP1__MAG034	0	0.0337532	0	0.0329601	0	0.0332444	0	0.0330282
AKP1__MAG038	0	0.0228068	0	0.0229263	0	0.0227644	-	-
AKP1__MAG055	-	-	-	-	-	-	0	0.0114242
AKP1__MAG056	0	0.0237483	0	0.024187	-	-	-	-
AKP1__MAG057	-	-	0	0.0340274	0	0.0334635	0	0.0331551
AKP1__MAG063	-	-	-	-	-	-	0	0.00799482
AKP1__MAG065	0	0.0376025	-	-	-	-	-	-
AKP1__MAG066	0	0.0177279	0	0.0184437	-	-	-	-
AKP1__MAG077	-	-	-	-	0	0.0197929	-	-
AKP1__MAG083	0	0.0209525	0	0.0209473	0	0.0208084	-	-
AKP1__MAG085	0	0.0423486	0	0.0421334	0	0.0421363	-	-
AKP1__MAG086	0	0.028232	0	0.0281674	0	0.028129	-	-
AKP1__MAG087	-	-	-	-	-	-	0	0.0295953
AKP1__MAG088	0	0.0250619	0	0.0249225	0	0.0274752	0	0.0235801
AKP1__MAG090	0	0.0346469	-	-	0	0.0364563	-	-
AKP1__MAG101	-	-	0	0.030918	0	0.0316587	0	0.0304092
AKP1__MAG110	-	-	0	0.0203008	0	0.0178704	-	-
AKP1__MAG118	0	0.0270681	-	-	0	0.0264819	0	0.0280379
AKP1__MAG119	0	0.0252629	-	-	0	0.0254155	0	0.0244639
AKP1__MAG123	0	0.0288658	0	0.0262512	0	0.026245	0	0.0262075
AKP1__MAG133	0	0.0342103	-	-	-	-	-	-
AKP1__MAG134	-	-	-	-	0	0.0184696	-	-
AKP1__MAG135	0	0.0174499	0	0.0170233	0	0.0169213	0	0.0190706
AKP1__MAG138	0	0.0232793	0	0.0217781	0	0.0217697	-	-
ALAALAabcpp__MAG011	0	42.785	0	1.17703	0	11.6204	0	1.02231
ALAALAabcpp__MAG038	-	-	-	-	0	0.947434	-	-
ALAALAabcpp__MAG042	-	-	-	-	-	-	0	0.35618
ALAALAabcpp__MAG043	-	-	0	1.16935	0	1.18748	0	1.18339
ALAALAabcpp__MAG050	-	-	0	0.222527	0	0.222527	-	-
ALAALAabcpp__MAG073	0	1.36209	-	-	0	1.36442	-	-
ALAALAabcpp__MAG087	0	12.0363	0	1.22907	0	1.23598	0	49.0429
ALAALAabcpp__MAG088	0	1.04166	0	1.03587	0	1.14197	0	0.980071
ALAALAabcpp__MAG106	-	-	-	-	-	-	0	1.00165
ALAALAabcpp__MAG108	0	0.433732	0	0.435932	0	0.470555	-	-
ALAALAabcpp__MAG138	0	0.483785	0	0.452587	0	0.452413	0	0.452079
ALAALAr__MAG003	0	0.754874	0	0.735311	0	0.747114	-	-
ALAALAr__MAG004	0	1.19464	0	1.23816	0	1.19221	-	-
ALAALAr__MAG005	0	1.16565	0	1.05183	0	1.00667	-	-
ALAALAr__MAG006	0	1.44346	0	1.40736	0	1.42581	0	1.44654
ALAALAr__MAG007	0	1.1298	0	0.937792	0	0.919385	-	-
ALAALAr__MAG009	0	0.738048	-	-	-	-	-	-
ALAALAr__MAG011	-41.6057	0	-	-	-10.6006	0	-	-
ALAALAr__MAG012	0	0.857331	0	0.85438	0	0.866046	-	-
ALAALAr__MAG015	0	0.914605	-	-	0	0.942211	-	-
ALAALAr__MAG017	-	-	-	-	-	-	0	1.15509
ALAALAr__MAG018	-	-	0	0.45795	-	-	0	0.453485
ALAALAr__MAG019	0	5.77698	0	6.26711	0	6.19138	0	5.77102
ALAALAr__MAG020	0	0.406025	0	0.429458	0	0.399307	0	0.37084
ALAALAr__MAG022	0	1.02738	0	1.03216	0	1.0482	-	-
ALAALAr__MAG023	0	1.12632	0	1.15645	0	1.1783	0	1.09081
ALAALAr__MAG025	0	0.428223	-	-	-	-	-	-
ALAALAr__MAG027	-	-	0	1.39371	0	1.40464	0	1.38154
ALAALAr__MAG030	0	0.667105	0	0.709711	0	0.633085	0	0.636988
ALAALAr__MAG033	0	7.38678	0	6.76028	0	6.79898	-	-
ALAALAr__MAG035	0	0.555405	0	0.603036	0	0.549059	-	-
ALAALAr__MAG037	0	1.52103	-	-	0	1.54082	-	-
ALAALAr__MAG038	0	0.954548	0	0.952899	-	-	-	-
ALAALAr__MAG039	0	1.30329	-	-	-	-	-	-
ALAALAr__MAG040	0	0.644151	0	0.654761	0	0.660877	-	-
ALAALAr__MAG041	0	1.04889	0	0.865301	0	0.948898	-	-
ALAALAr__MAG042	-	-	-	-	-	-	0	1.06854
ALAALAr__MAG043	0	1.17522	-	-	-	-	-	-
ALAALAr__MAG050	0	0.872776	0	0.66758	0	0.66758	-	-
ALAALAr__MAG052	-	-	-	-	-	-	-500	0
ALAALAr__MAG053	0	0.86101	0	0.871131	0	0.871128	-	-
ALAALAr__MAG055	-	-	-	-	-	-	0	0.474831
ALAALAr__MAG058	-	-	-	-	-	-	0	1.03244
ALAALAr__MAG059	0	1.06893	-	-	0	1.03326	-	-
ALAALAr__MAG060	-	-	0	1.12909	0	0.976703	-	-
ALAALAr__MAG063	-	-	-	-	-	-	0	0.332293
ALAALAr__MAG068	0	0.546701	0	0.53945	0	0.536762	0	0.546939
ALAALAr__MAG070	0	1.13553	-	-	-	-	-	-
ALAALAr__MAG071	-	-	0	1.28574	0	1.33942	0	1.24052
ALAALAr__MAG074	0	4.38053	0	4.19485	0	4.5315	-	-
ALAALAr__MAG077	-	-	-	-	0	0.822662	-	-
ALAALAr__MAG078	0	0.751933	0	0.79082	0	0.70635	-	-
ALAALAr__MAG081	-	-	-	-	-	-	0	1.04901
ALAALAr__MAG087	-10.8025	0	-	-	-	-	-47.8246	0
ALAALAr__MAG089	0	1.21359	0	1.20031	0	1.20039	-	-
ALAALAr__MAG091	0	0.849115	0	0.861696	0	0.855739	0	0.897312
ALAALAr__MAG094	-	-	-	-	-	-	0	1.00769
ALAALAr__MAG096	0	1.21967	-	-	0	1.13297	-	-
ALAALAr__MAG099	0	1.02174	0	1.01011	0	1.0863	-	-
ALAALAr__MAG102	0	1.31005	0	1.274	0	1.30662	-	-
ALAALAr__MAG105	0	1.23972	0	1.09869	0	1.25968	-	-
ALAALAr__MAG108	0	0.144577	0	0.145311	0	0.156852	-	-
ALAALAr__MAG112	-	-	-	-	-	-	0	1.19948
ALAALAr__MAG114	0	1.02523	0	1.10159	0	1.02189	0	1.0241
ALAALAr__MAG116	0	1.00921	0	0.973054	0	0.98487	0	1.17116
ALAALAr__MAG121	0	3.56619	0	3.74394	0	3.869	0	3.86949
ALAALAr__MAG122	0	1.06257	0	1.10715	0	1.0766	0	1.10135
ALAALAr__MAG124	0	1.13412	0	1.13307	0	1.11509	0	1.12644
ALAALAr__MAG126	0	1.22907	0	1.23207	0	1.05921	0	1.19305
ALAALAr__MAG127	0	1.35087	-	-	-	-	-	-
ALAALAr__MAG128	0	1.21389	0	1.2571	0	1.19768	0	1.20529
ALAALAr__MAG130	0	0.76504	0	0.722366	0	0.784739	-	-
ALAALAr__MAG137	0	0.863411	0	0.854818	0	0.924608	0	0.85476
ALAALAr__MAG138	0	0.483785	0	0.452587	0	0.452413	0	0.452079
ALAD_L__MAG035	0	270.246	-	-	0	134.132	-	-
ALAD_L__MAG066	-	-	-	-	0	287.593	-	-
ALAD_L__MAG070	0	20.9292	-	-	-	-	-	-
ALAD_L__MAG085	0	796.691	-	-	-	-	-	-
ALAD_L__MAG104	0	355.056	-	-	-	-	-	-
ALAD_L__MAG123	-	-	-	-	-	-	0	2.17585
ALAD_L__MAG132	-	-	-	-	0	1.39064	0	1.37511
ALAD_syn__MAG003	0	353.262	0	165.422	0	56.1021	-	-
ALAD_syn__MAG007	0	79.6156	0	66.0848	0	19.2873	-	-
ALAD_syn__MAG012	0	48.5223	0	16.2148	0	46.7498	-	-
ALAD_syn__MAG025	0	16.1756	-	-	-	-	-	-
ALAD_syn__MAG033	0	145.911	0	54.9926	0	55.3074	-	-
ALAD_syn__MAG069	0	26.74	-	-	-	-	-	-
ALAD_syn__MAG074	0	108.675	0	92.4428	0	262.285	-	-
ALAD_syn__MAG093	0	59.4848	-	-	-	-	-	-
ALAD_syn__MAG107	0	44.423	0	44.3552	0	43.8275	-	-
ALAD_syn__MAG108	-	-	0	237.061	0	208.497	-	-
ALAD_syn__MAG121	0	32.9666	0	61.702	0	77.6857	0	77.7277
ALAD_syn__MAG126	0	938.479	0	903.536	0	647.002	0	832.74
ALAD_syn__MAG132	-	-	0	9.96706	-	-	-	-
ALAD_syn__MAG134	0	44.1414	0	57.9693	0	58.7797	0	73.8098
ALAD_syn__MAG136	0	35.2812	0	23.0492	0	22.9562	0	19.2016
ALAD_syn__MAG140	0	31.8166	0	31.9873	0	32.2157	0	28.6267
ALAGLUE__MAG014	-	-	0	12.3911	0	10.4398	0	12.3847
ALAGLUE__MAG015	0	11.2983	-	-	0	11.6359	-	-
ALAGLUE__MAG028	0	12.9901	-	-	-	-	-	-
ALAGLUE__MAG029	-	-	-	-	0	18.1901	0	17.7916
ALAGLUE__MAG044	0	7.27586	-	-	-	-	-	-
ALAGLUE__MAG091	-	-	-	-	0	0.855739	-	-
ALAGLUE__MAG101	-	-	0	15.87	0	16.2501	-	-
ALAGLUE__MAG105	0	16.5497	0	14.667	0	16.8161	-	-
ALAGLUE__MAG115	-	-	0	6.63956	-	-	-	-
ALAGLUE__MAG124	0	14.0059	0	13.9929	-	-	0	13.9111
ALAGLUE__MAG128	0	1.21389	0	1.2571	0	1.19768	0	1.20529
ALAGLUE__MAG135	0	4.49381	-	-	0	8.60573	-	-
ALAGLUE__MAG138	0	0.96757	0	0.905173	0	0.904826	0	0.904159
ALAR__MAG001	-15.0158	0	-0.406744	0	-	-	-	-
ALAR__MAG003	0	0.754874	0	0.735311	0	0.747114	-	-
ALAR__MAG004	0	3.58393	0	3.09539	-	-	-	-
ALAR__MAG005	0	2.91413	-	-	0	1.51	-	-
ALAR__MAG006	-	-	-	-	-	-	0	2.89308
ALAR__MAG007	0	1.69471	0	1.40669	0	1.37908	-	-
ALAR__MAG008	-0.364533	0	-0.359553	0	-	-	-	-
ALAR__MAG009	0	1.10707	-	-	-	-	-	-
ALAR__MAG010	-0.436708	0	-0.488747	0	-0.437144	0	-	-
ALAR__MAG011	-82.6217	0	-48.225	0	-20.6913	0	-41.0806	0
ALAR__MAG012	0	0.428665	0	0.42719	0	0.433023	-	-
ALAR__MAG015	-10.3869	0	-	-	-10.6937	0	-	-
ALAR__MAG017	-	-	-	-	-	-	0	1.15509
ALAR__MAG018	-	-	0	0.915901	-	-	0	0.906969
ALAR__MAG019	0	11.554	0	12.5342	0	12.3828	0	11.542
ALAR__MAG021	-2.24483	0	-0.559087	0	-0.561269	0	-	-
ALAR__MAG022	0	1.54108	0	1.54824	-	-	-	-
ALAR__MAG023	0	1.68949	0	1.73467	0	1.76744	0	1.63622
ALAR__MAG025	0	0.214112	-	-	-	-	-	-
ALAR__MAG028	-8.83204	0	-	-	-	-	-	-
ALAR__MAG030	0	1.66776	0	1.77428	0	1.58271	0	1.59247
ALAR__MAG033	0	14.7736	0	13.5206	0	13.598	-	-
ALAR__MAG034	-0.70145	0	-0.684968	0	-0.690878	0	-0.686385	0
ALAR__MAG035	0	1.11081	0	0.603036	0	1.09812	-	-
ALAR__MAG036	0	1.47789	0	1.64985	0	1.52218	-	-
ALAR__MAG037	0	1.52103	-	-	0	1.54082	-	-
ALAR__MAG038	-	-	0	1.42935	-	-	-	-
ALAR__MAG041	0	2.62222	0	2.16325	0	2.37224	-	-
ALAR__MAG043	0	2.35045	-	-	-	-	-	-
ALAR__MAG044	-3.61562	0	-	-	-	-	-	-
ALAR__MAG051	-0.448995	0	-0.475071	0	-0.45527	0	-0.449202	0
ALAR__MAG054	-	-	-	-	-	-	-0.55899	0
ALAR__MAG055	-	-	-	-	-	-	0	0.712247
ALAR__MAG056	-0.493532	0	-0.502648	0	-	-	-	-
ALAR__MAG058	-	-	-	-	-	-	0	0.516222
ALAR__MAG061	-	-	-	-	-	-	0	1.46913
ALAR__MAG063	-	-	-	-	-	-	0	0.498439
ALAR__MAG064	-0.6324	0	-	-	-	-	-	-
ALAR__MAG067	-0.752892	0	-	-	-0.707455	0	-	-
ALAR__MAG068	0	0.820052	0	0.809175	0	0.805143	0	0.820409
ALAR__MAG069	-	-	-31.1385	0	-31.7864	0	-	-
ALAR__MAG070	0	2.27106	-	-	-	-	-	-
ALAR__MAG071	-	-	0	2.57147	0	2.67885	0	2.48104
ALAR__MAG074	0	8.76107	0	8.38969	0	9.06301	-	-
ALAR__MAG076	-0.489431	0	-0.398275	0	-0.398232	0	-	-
ALAR__MAG077	-	-	-	-	0	2.05665	-	-
ALAR__MAG078	0	1.1279	0	1.18623	0	1.05953	-	-
ALAR__MAG083	-0.435429	0	-0.435323	0	-0.432436	0	-	-
ALAR__MAG086	-	-	-	-	-0.584571	0	-	-
ALAR__MAG087	-22.8388	0	-1.22907	0	-1.23598	0	-37.6517	0
ALAR__MAG089	0	1.82039	0	1.80046	0	1.80059	-	-
ALAR__MAG090	-0.720023	0	-	-	-0.757625	0	-	-
ALAR__MAG091	0	1.69823	0	1.72339	0	1.71148	0	1.79462
ALAR__MAG093	-0.373335	0	-	-	-	-	-	-
ALAR__MAG094	-	-	-	-	-	-	0	1.51154
ALAR__MAG096	0	2.43935	-	-	0	2.26593	-	-
ALAR__MAG099	0	0.510871	0	0.505054	0	0.543152	-	-
ALAR__MAG100	-0.324343	0	-0.320959	0	-0.321984	0	-	-
ALAR__MAG101	-0.630067	0	-14.4256	0	-14.7712	0	-0.631957	0
ALAR__MAG102	0	3.27513	0	3.18501	0	3.26655	-	-
ALAR__MAG105	0	2.47943	0	2.19737	0	2.51935	-	-
ALAR__MAG106	-	-	-	-	-	-	-0.500825	0
ALAR__MAG107	-0.338479	0	-0.337962	0	-0.334047	0	-	-
ALAR__MAG109	-	-	-0.410878	0	-0.425313	0	-0.399344	0
ALAR__MAG110	-	-	-0.421886	0	-0.371379	0	-0.40525	0
ALAR__MAG113	-0.458136	0	-	-	-	-	-	-
ALAR__MAG115	-0.364676	0	-7.0087	0	-0.371359	0	-0.367407	0
ALAR__MAG116	0	0.504603	0	0.486527	0	0.492435	0	0.585581
ALAR__MAG119	-19.4111	0	-0.528314	0	-0.528178	0	-0.508403	0
ALAR__MAG121	0	7.13238	0	7.48788	0	7.738	0	7.73899
ALAR__MAG122	0	0.531285	0	0.553577	0	0.538302	0	0.550677
ALAR__MAG123	-0.599882	0	-0.545546	0	-0.545417	0	-0.544638	0
ALAR__MAG124	0	2.26824	0	2.26614	0	2.23017	0	2.25288
ALAR__MAG126	0	1.8436	0	1.8481	0	1.58882	0	1.78957
ALAR__MAG127	0	4.05261	-	-	-	-	-	-
ALAR__MAG128	0	0.606947	-	-	0	0.598839	-	-
ALAR__MAG130	0	0.38252	0	0.361183	0	0.39237	-0.353614	0
ALAR__MAG131	-0.457373	0	-0.442665	0	-0.451382	0	-	-
ALAR__MAG134	0	0.375352	0	0.378539	0	0.383831	0	0.385882
ALAR__MAG135	-4.85645	0	-0.353774	0	-8.95416	0	-	-
ALAR__MAG137	-	-	0	1.70964	-	-	-	-
ALATA_D2__MAG062	-	-	-	-	-	-	0	0.64077
ALATA_D2__MAG088	0	0.52083	0	0.517934	0	0.570983	0	0.490036
ALATA_D2__MAG095	-	-	0	0.573795	-	-	-	-
ALATA_D2__MAG117	-	-	0	0.508221	0	0.495563	-	-
ALATA_D2__MAG133	-	-	-	-	0	0.160908	-	-
ALATA_D2__MAG135	-	-	-	-	-	-	0	0.132107
ALATA_D__MAG005	0	1.16565	-1.57775	0	-	-	-	-
ALATA_D__MAG011	0	1.17935	0	1.17703	0	1.01978	0	1.02231
ALATA_D__MAG015	-0.00328924	0	-	-	-	-	-	-
ALATA_D__MAG022	-	-	-	-	-1.5723	0	-	-
ALATA_D__MAG027	-	-	-588.843	0	-568.181	0	-2.76309	0
ALATA_D__MAG030	0	0.667105	0	0.709711	0	0.633085	0	0.636988
ALATA_D__MAG038	-1.43182	0	-	-	0	0.473717	-	-
ALATA_D__MAG040	-452.75	0	-468.196	0	-480.367	0	-	-
ALATA_D__MAG041	0	1.04889	0	0.865301	0	0.948898	-	-
ALATA_D__MAG050	-0.436388	0	-	-	-	-	-	-
ALATA_D__MAG102	0	1.31005	0	1.274	0	1.30662	-	-
ALATA_D__MAG114	-1.53785	0	-1.65238	0	-1.53283	0	-1.53615	0
ALATA_D__MAG127	0	1.35087	-	-	-	-	-	-
ALATA_D__MAG128	-	-	-0.628549	0	-	-	-0.602647	0
ALATA_D__MAG137	-1.72682	0	-	-	-1.84922	0	-1.70952	0
ALATA_L2__MAG012	0	19.3541	-	-	-	-	-	-
ALATA_L2__MAG077	-	-	-	-	0	0.00329881	-	-
ALATA_L2__MAG091	-	-	0	568.754	-	-	-	-
ALATA_L2__MAG118	-	-	0	361.327	-	-	-	-
ALATA_L2__MAG133	0	0.154151	0	0.155335	-	-	-	-
ALATA_L__MAG001	-	-	-14.5893	1.89111	-15.0643	0	-14.9436	7.67316
ALATA_L__MAG002	-	-	-26.1607	0	0	38.4541	-	-
ALATA_L__MAG003	0	340.329	0	153.957	0	41.5435	-	-
ALATA_L__MAG004	-	-	-27.2425	0	-	-	-	-
ALATA_L__MAG005	-828.173	0	-712.93	12.7554	-470.275	0	-	-
ALATA_L__MAG006	-26.6845	0	-26.0172	0	-26.3581	0	-29.6345	0
ALATA_L__MAG007	0	55.9141	0	46.4113	-	-	-	-
ALATA_L__MAG008	-41.9507	0	-17.7257	0	-22.2184	0	-	-
ALATA_L__MAG009	-700.886	0	-	-	-	-	-	-
ALATA_L__MAG010	-15.7097	0	-17.5817	0	-15.7254	0	-	-
ALATA_L__MAG011	0	35.2258	-	-	-	-	-	-
ALATA_L__MAG012	0	12.8974	-	-	0	30.3136	-	-
ALATA_L__MAG013	-13.5476	0	-13.3162	0	-15.8793	0	-14.3502	0
ALATA_L__MAG014	-	-	-6.15753	0	-5.18791	0	-6.15436	0
ALATA_L__MAG015	-6.28568	0	-	-	-6.48557	0	-	-
ALATA_L__MAG017	-	-	-	-	-	-	-25.768	0
ALATA_L__MAG018	-	-	-30.1025	0	-	-	-9.32863	0
ALATA_L__MAG020	-15.012	0	-15.8783	0	-14.7636	0	-13.711	0
ALATA_L__MAG021	-14.8532	0	-18.7405	0	-20.1815	0	-19.4624	0
ALATA_L__MAG022	-518.148	0	-516.49	0	-550.645	0	-	-
ALATA_L__MAG023	-918.907	0	-770.232	0	-814.256	0	-913.346	0
ALATA_L__MAG024	-15.9199	0	-15.9216	0	-15.9199	0	-	-
ALATA_L__MAG026	-6.62868	0	-	-	-	-	-	-
ALATA_L__MAG027	-	-	-25.7648	0	-25.9668	0	-588.495	2.14761
ALATA_L__MAG028	0	26.4584	-	-	-	-	-	-
ALATA_L__MAG029	-	-	-	-	-9.03929	0	-8.84127	0
ALATA_L__MAG030	-15.5221	0	-27.918	0	-34.6338	0	-14	0
ALATA_L__MAG031	0	13.0012	-	-	-39.6509	23.0005	-	-
ALATA_L__MAG035	-281.625	0	-11.7511	0	-144.624	0	-	-
ALATA_L__MAG036	-7.52435	0	-21.9831	0	-7.74982	0	-	-
ALATA_L__MAG037	0	13.2248	-	-	-	-	-	-
ALATA_L__MAG038	-18.5931	0	-19.9904	0	-42.19	0	-	-
ALATA_L__MAG039	-751.35	0	-	-	-	-	-	-
ALATA_L__MAG042	-	-	-	-	-	-	-1.07364	0
ALATA_L__MAG043	-24.0762	0	-21.6172	0	-21.9524	0	-21.8767	0
ALATA_L__MAG046	-24.3602	0	-	-	-24.6976	0	-	-
ALATA_L__MAG047	-21.1568	0	-20.0091	0	-21.8846	0	-	-
ALATA_L__MAG049	-	-	-17.6622	0	-	-	-	-
ALATA_L__MAG050	-16.1276	0	-16.4478	0	-16.4478	0	-	-
ALATA_L__MAG051	-16.1589	0	-15.5404	0	-14.8926	0	-	-
ALATA_L__MAG053	-16.778	0	-16.9753	0	-16.9752	0	-	-
ALATA_L__MAG054	-	-	-	-	-	-	-36.9897	0
ALATA_L__MAG055	-	-	-	-	-	-	-9.4864	0
ALATA_L__MAG056	-16.8498	0	-18.0737	0	-	-	-	-
ALATA_L__MAG057	-	-	-26.134	0	-25.701	0	-25.4641	0
ALATA_L__MAG058	-	-	-	-	-	-	0	34.8275
ALATA_L__MAG059	-635.173	65.4877	-	-	-68.6215	0	-	-
ALATA_L__MAG060	-	-	-	-	-477.839	53.0778	-	-
ALATA_L__MAG061	-	-	-	-	-	-	-48.2793	0
ALATA_L__MAG062	-	-	-	-	-	-	-23.6809	0
ALATA_L__MAG063	-	-	-	-	-	-	-17.9009	0
ALATA_L__MAG064	-22.7493	0	-	-	-	-	-	-
ALATA_L__MAG065	-28.9049	0	-29.4658	0	-28.784	0	-	-
ALATA_L__MAG066	-13.6156	0	-14.1653	0	-299.361	0	-12.9532	0
ALATA_L__MAG067	-27.0837	0	-	-	-26.8642	0	-	-
ALATA_L__MAG068	-11.4689	0	-11.3168	0	-11.2604	0	-11.4739	0
ALATA_L__MAG069	-5.27831	0	-	-	-	-	-	-
ALATA_L__MAG070	-45.3421	0	-	-	-	-	-	-
ALATA_L__MAG071	-	-	-57.888	0	-75.2699	0	-69.7121	0
ALATA_L__MAG072	-	-	-	-	-	-	-12.4968	0
ALATA_L__MAG073	-26.5588	0	-	-	-24.3835	0	-	-
ALATA_L__MAG076	-17.6063	0	-14.3271	0	-14.3256	0	-	-
ALATA_L__MAG077	-	-	-	-	-18.0841	0	-	-
ALATA_L__MAG078	-15.7744	0	-0.699924	0	-0.642158	0	-	-
ALATA_L__MAG079	0	25.2123	-	-	-	-	-	-
ALATA_L__MAG080	-54.261	0	-52.616	0	-41.4438	0	-50.6064	0
ALATA_L__MAG081	-	-	-	-	-	-	-20.433	0
ALATA_L__MAG082	-57.179	0	-55.6091	0	-43.7686	0	-	-
ALATA_L__MAG084	-	-	-	-	-	-	-25.9616	0
ALATA_L__MAG085	-823.717	0	-32.3597	0	-32.3619	0	-	-
ALATA_L__MAG086	-9.43851	0	-21.6334	0	-21.0194	0	-	-
ALATA_L__MAG087	-	-	-36.3249	0	0	28.8011	-	-
ALATA_L__MAG088	-20.2983	0	-20.1854	0	-22.2529	0	-19.0981	0
ALATA_L__MAG089	-7.01321	9.97693	-15.2839	0	-15.285	0	-	-
ALATA_L__MAG090	-44.4005	0	-	-	-30.4576	0	-	-
ALATA_L__MAG091	-40.3787	0	-602.852	0	-39.8203	0	-19.2987	0
ALATA_L__MAG092	-22.4404	0	-19.8956	0	-22.8469	0	-20.5409	0
ALATA_L__MAG093	0	32.1579	-	-	-	-	-	-
ALATA_L__MAG094	-	-	-	-	-	-	-20.1403	0
ALATA_L__MAG095	-	-	0	15.9828	-	-	-38.5802	0
ALATA_L__MAG096	-26.1967	0	-	-	-24.3343	0	-	-
ALATA_L__MAG098	-895.571	0	-543.358	0	-751.794	0	-	-
ALATA_L__MAG099	-9.36673	0	-1.2163	0	0	0.806622	-	-
ALATA_L__MAG100	0	36.8365	-	-	-	-	-	-
ALATA_L__MAG101	-40.4302	0	-6.51183	0	-6.66782	0	-40.5667	0
ALATA_L__MAG102	-57.8327	0	-62.5791	0	-64.1863	0	-	-
ALATA_L__MAG103	-13.9991	0	-12.6002	0	-13.6033	0	-	-
ALATA_L__MAG104	-368.272	0	-23.6522	0	-16.3492	0	-	-
ALATA_L__MAG105	-10.0875	0	-5.13995	0	-10.2499	0	-	-
ALATA_L__MAG106	-	-	-	-	-	-	-16.5686	0
ALATA_L__MAG107	0	74.9339	0	32.1837	0	31.8108	-	-
ALATA_L__MAG108	-11.2692	0	0	225.735	0	197.385	-	-
ALATA_L__MAG109	-	-	-42.5275	0	-15.2998	0	-14.3656	0
ALATA_L__MAG110	-	-	-5.56123	0	-	-	0	18.3543
ALATA_L__MAG115	-13.1185	0	-	-	-13.3589	0	-13.2167	0
ALATA_L__MAG116	-41.2848	0	-39.8058	0	-40.2892	0	-22.9118	0
ALATA_L__MAG117	-18.3347	0	-18.7823	0	-18.3153	0	-	-
ALATA_L__MAG118	-37.1305	0	-411.064	0	-52.4691	0	-55.5519	0
ALATA_L__MAG120	-633.65	0	-648.581	0	-647.838	0	-862.637	0
ALATA_L__MAG122	-20.1745	0	-21.0209	0	-20.4409	0	-20.9109	0
ALATA_L__MAG123	-	-	-	-	-	-	-35.7386	0
ALATA_L__MAG124	-9.25171	0	-9.24314	0	-22.8673	0	-9.1891	0
ALATA_L__MAG125	-16.2538	0	-16.2238	0	-16.2171	0	-16.2439	0
ALATA_L__MAG126	-	-	-	-	0	25.6046	-	-
ALATA_L__MAG127	-60.9514	0	-	-	-	-	-	-
ALATA_L__MAG128	-23.0378	0	-23.2292	0	-22.7301	0	-22.272	0
ALATA_L__MAG129	-719.591	0	-499.414	0	-493.715	17.8381	-651.833	0
ALATA_L__MAG130	-18.3704	0	-57.9722	0	-72.669	0	-16.2603	0
ALATA_L__MAG131	0	23.4393	0	22.6855	0	23.1323	-	-
ALATA_L__MAG133	-698.198	978.815	-895.714	0	-856.859	0	-	-
ALATA_L__MAG134	0	29.8881	0	43.5951	0	44.2045	0	59.1567
ALATA_L__MAG135	-4.05762	0	-12.7263	0	-3.92884	4.67768	-14.6532	0
ALATA_L__MAG137	-16.8179	0	-18.3602	0	-18.0099	0	-16.6494	0
ALATA_L__MAG138	-17.887	0	-16.7335	0	-16.727	0	-16.7147	0
ALATA_L__MAG139	-19.093	0	-20.9903	0	-19.0819	0	-20.776	0
ALAabc__MAG083	0	15.6741	0	15.6703	0	15.5664	-	-
ALAabcpp__MAG016	0	15.8004	-	-	-	-	-	-
ALAt2r__MAG005	-807.678	0	-696.509	29.1487	-453.381	14.5244	-	-
ALAt2r__MAG009	-685.403	0	-	-	-	-	-	-
ALAt2r__MAG022	-500.787	0	-499.103	0	-534.305	0	-	-
ALAt2r__MAG023	-899.996	0	-	-	-794.465	0	-895.024	0
ALAt2r__MAG027	-	-	-	-	-	-	-563.495	22.6021
ALAt2r__MAG039	-729.037	0	-	-	-	-	-	-
ALAt2r__MAG040	-860.945	0	-929.692	0	-922.147	0	-	-
ALAt2r__MAG060	-	-	0	20.8639	-463.383	71.1258	-	-
ALAt2r__MAG079	0	42.8767	-	-	-	-	-	-
ALAt2r__MAG098	-876.694	0	-523.825	0	-730.446	0	-	-
ALAt2r__MAG120	-612.651	0	-627.669	0	-627.962	0	-845.031	0
ALAt2r__MAG126	-918.835	0	-883.704	0	-609.39	0	-813.671	0
ALAt2r__MAG129	-697.803	0	-482.607	16.4634	-477.041	34.5116	-633.955	0
ALAt2r__MAG131	0	85.6587	0	82.904	0	84.5367	-	-
ALAt2r__MAG133	-	-	-874.399	0	-834.895	0	-	-
ALCD19__MAG003	-	-	0	0.00264443	-	-	-	-
ALCD19__MAG008	-23.9903	0	-	-	-	-	-	-
ALCD19__MAG010	-	-	-	-	-41.0055	417.785	-	-
ALCD19__MAG011	-	-	-23.3976	0	-	-	-	-
ALCD19__MAG014	-	-	0	5.02008	0	3.95577	-	-
ALCD19__MAG016	-154.02	244.241	-	-	-	-	-	-
ALCD19__MAG020	0	4.06291	0	616.204	0	3.99569	0	3.71083
ALCD19__MAG021	0	0.0032828	0	0.00402134	0	0.00403703	0	0.00378785
ALCD19__MAG026	0	730.834	-	-	-	-	-	-
ALCD19__MAG029	-	-	-	-	0	0.00529719	-	-
ALCD19__MAG039	0	0.00468708	-	-	-	-	-	-
ALCD19__MAG042	-	-	-	-	-	-	0	0.00512379
ALCD19__MAG046	-	-	-	-	0	715.962	-	-
ALCD19__MAG047	-	-	0	0.00389424	-	-	-	-
ALCD19__MAG060	-	-	0	290.045	0	800.42	-	-
ALCD19__MAG080	0	0.00456916	-	-	0	0.00441305	0	0.004377
ALCD19__MAG082	0	0.0045039	0	0.00463541	0	0.00462767	-	-
ALCD19__MAG085	0	0.00633013	-	-	-	-	-	-
ALCD19__MAG095	-	-	-	-	0	0.00364757	0	0.00407814
ALCD19__MAG102	-	-	0	60.29	0	424.117	-	-
ALCD19__MAG103	0	0.00272456	-	-	-	-	-	-
ALCD19__MAG104	0	234.118	0	0.00320725	0	0.00314485	-	-
ALCD19__MAG114	0	0.0036871	0	0.00396169	0	0.00367505	-	-
ALCD19__MAG124	0	0.00407868	-	-	0	0.00401024	-	-
ALCD19__MAG125	0	450.752	0	448.674	0	357.346	0	58.6945
ALCD19__MAG130	0	0.00275135	0	0.00259788	0	0.00282219	0	0.00254344
ALCD19__MAG134	0	3.75598	-	-	-	-	-	-
ALCD19__MAG135	-	-	0	3.54005	-	-	-	-
ALCD19__MAG139	-	-	-	-	-	-	0	5.62206
ALCD19y__MAG003	0	0.00241356	-	-	-	-	-	-
ALCD19y__MAG010	0	94.1484	-	-	0	215.222	-	-
ALCD19y__MAG014	-	-	-	-	-	-	0	4.69001
ALCD19y__MAG030	0	150.975	-	-	0	332.881	0	198.996
ALCD19y__MAG032	0	0.00357838	-	-	0	0.00408089	-	-
ALCD19y__MAG035	0	1.38544	0	1.50425	0	1.36961	-	-
ALCD19y__MAG040	-	-	0	300.677	-	-	-	-
ALCD19y__MAG041	0	0.00377217	0	0.00311192	0	0.00341256	-	-
ALCD19y__MAG047	0	0.00411762	-	-	0	0.00425927	-	-
ALCD19y__MAG050	0	9.81216	-	-	-	-	-	-
ALCD19y__MAG057	-	-	0	0.0050863	0	0.00500202	0	0.00495592
ALCD19y__MAG065	0	0.0056207	0	0.00572977	0	0.00559719	-	-
ALCD19y__MAG072	-	-	-	-	-	-	0	0.00243952
ALCD19y__MAG080	-	-	0	0.00430868	-	-	-	-
ALCD19y__MAG085	-	-	0	0.00629797	-	-	-	-
ALCD19y__MAG086	-	-	-	-	0	0.00420464	-	-
ALCD19y__MAG096	0	0.00438637	-	-	0	0.00407453	-	-
ALCD19y__MAG103	-	-	0	218.977	0	0.00264752	-	-
ALCD19y__MAG108	-	-	0	0.812791	-	-	-	-
ALCD19y__MAG111	0	6.97179	0	6.41093	0	6.00847	-	-
ALCD19y__MAG115	0	368.683	0	387.159	0	448.127	0	386.001
ALCD19y__MAG124	-	-	0	0.0040749	-	-	0	0.00405108
ALCD19y__MAG134	-	-	0	3.78787	-	-	0	3.86135
ALCD1__MAG002	-0.128046	0	-	-	-	-	-0.128046	0
ALCD1__MAG038	-	-	-0.00764211	0	-	-	-	-
ALCD1__MAG085	-26.8055	0	-	-	-752.958	0	-	-
ALCD1__MAG087	-	-	-0.0482681	0	-	-	-	-
ALCD1__MAG095	-	-	-	-	-	-	-0.00909426	0
ALCD1__MAG100	-	-	-0.00514808	0	-	-	-	-
ALCD1__MAG103	-	-	-	-	0	20.0396	-	-
ALCD1__MAG105	-624.388	0	-	-	-	-	-	-
ALCD2ir__MAG005	0	992.681	-	-	-	-	-	-
ALCD2ir__MAG007	0	592.439	-	-	-	-	-	-
ALCD2ir__MAG008	-	-	0	736.216	-	-	-	-
ALCD2ir__MAG030	-	-	0	635.546	-	-	-	-
ALCD2ir__MAG038	-	-	0	692.927	-	-	-	-
ALCD2ir__MAG041	-	-	0	94.8912	-	-	-	-
ALCD2ir__MAG047	0	962.678	-	-	-	-	-	-
ALCD2ir__MAG057	-	-	-	-	0	136.125	-	-
ALCD2ir__MAG087	-	-	-	-	-	-	0	407.053
ALCD2ir__MAG103	0	678.253	0	0.0133896	-	-	-	-
ALCD2ir__MAG109	-	-	-	-	0	731.423	-	-
ALCD2ir__MAG120	0	646.258	-	-	-	-	-	-
ALCD2ir__MAG122	-	-	0	605.874	-	-	-	-
ALCD2ir__MAG125	0	726.957	0	708.595	0	545.519	-	-
ALCD2ir__MAG133	-	-	-	-	0	870.858	-	-
ALCD2x__MAG008	-782.104	0	-	-	-	-	-	-
ALCD2x__MAG014	-	-	-422.296	0	-	-	-	-
ALCD2x__MAG026	-220.736	0	-	-	-	-	-	-
ALCD2x__MAG030	-115.059	0	-	-	-	-	-	-
ALCD2x__MAG038	-792.719	0	-	-	-	-	-	-
ALCD2x__MAG047	-	-	-	-	-811.597	0	-	-
ALCD2x__MAG066	-	-	-48.3811	0	-0.0144353	0	-	-
ALCD2x__MAG067	-	-	-	-	-0.00152655	0	-	-
ALCD2x__MAG077	-	-	-	-	-225.29	0	-	-
ALCD2x__MAG092	-204.333	0	-	-	-	-	-	-
ALCD2x__MAG103	-	-	-	-	-666.226	0	-	-
ALCD2x__MAG109	-	-	-	-	-	-	-769.723	0
ALCD2x__MAG129	-10.3165	0	-	-	-9.86844	0	-	-
ALCD2x__MAG136	-	-	-	-	-	-	-27.367	0
ALCD2y__MAG004	-13.0775	0	-0.0640318	0	-674.073	0	-	-
ALCD2y__MAG014	-	-	0	422.296	-	-	-	-
ALCD2y__MAG022	-	-	-	-	0	273.702	-	-
ALCD2y__MAG032	-68.6624	0	-	-	-	-	-	-
ALCD2y__MAG056	-	-	-74.3363	0	-	-	-	-
ALCD2y__MAG096	-684.489	62.8602	-	-	-910.439	208.814	-	-
ALCD2y__MAG116	-623.275	12.7355	-	-	-656.57	0	-	-
ALDD19xr__MAG051	-	-	-0.177994	0	-	-	-	-
ALDD1__MAG001	0	9.02986	0	26.1443	0	9.05899	0	9.04635
ALDD1__MAG011	-	-	0	1.96062	-	-	-	-
ALDD1__MAG012	-	-	0	2.85126	-	-	-	-
ALDD1__MAG030	-	-	-	-	0	20.2448	-	-
ALDD1__MAG033	-	-	0	59.1557	0	105.398	-	-
ALDD1__MAG051	-	-	-	-	-	-	0	0.0808389
ALDD1__MAG103	-	-	-	-	0	20.0396	-	-
ALDD20x__MAG002	0	2.91103	0	2.97663	0	2.98703	0	2.91103
ALDD20x__MAG009	0	1.50978	-	-	-	-	-	-
ALDD20x__MAG043	0	2.40408	0	2.39207	0	2.42916	0	2.42079
ALDD20x__MAG056	0	2.01917	0	2.05647	-	-	-	-
ALDD20x__MAG098	0	2.61108	0	2.25862	0	2.49075	-	-
ALDD20x__MAG117	0	2.02973	0	2.07927	0	2.02757	-	-
ALDD20x__MAG120	0	2.49929	0	2.4502	0	2.52096	0	2.43266
ALDD20x__MAG129	0	2.41098	0	2.32485	0	2.30628	0	2.47299
ALDD20x__MAG136	0	2.14068	0	2.55056	0	2.54026	0	2.12479
ALDD20x__MAG140	0	3.52225	0	3.54115	0	3.56643	0	3.16911
ALDD2x__MAG012	-	-	0	14.847	-	-	-	-
ALDD31_1__MAG035	-	-	0	0.00394708	-	-	-	-
ALDD31_1__MAG076	-	-	0	10.0689	0	10.076	-	-
ALDD4__MAG098	0	795.633	-	-	-	-	-	-
ALDD4__MAG110	-	-	0	37.7169	-	-	-	-
ALKP__MAG041	0	0.734403	-	-	0	1.32878	-	-
ALLTAHr__MAG067	-	-	-	-	-58.7405	0	-	-
ALLTAMH__MAG011	-	-	-	-	0	1.61409	-	-
ALLTAMH__MAG016	0	4.61448	-	-	-	-	-	-
ALLTAMH__MAG033	0	162.545	0	60.4775	0	105.385	-	-
ALLTAMH__MAG035	0	1.79483	0	2.51661	0	2.29135	-	-
ALLTAMH__MAG040	-	-	0	4.37514	-	-	-	-
ALLTAMH__MAG067	-	-	-	-	0	58.7405	-	-
ALLTAMH__MAG092	0	2.20986	0	0.988694	0	1.04665	0	1.02076
ALLTAMH__MAG107	0	5.38537	0	5.37716	0	5.31487	-	-
ALLTAMH__MAG127	0	16.0447	-	-	-	-	-	-
ALLTN__MAG004	-	-	-	-	0	9.6477	-	-
ALLTN__MAG011	-	-	-	-	0	1.61409	-	-
ALLTN__MAG013	-	-	-	-	0	26.5127	0	15.7304
ALLTN__MAG016	0	4.61448	-	-	-	-	-	-
ALLTN__MAG018	-	-	0	3.03297	-	-	-	-
ALLTN__MAG033	0	162.545	0	60.4775	0	105.385	-	-
ALLTN__MAG035	0	1.79483	0	2.51661	0	2.29135	-	-
ALLTN__MAG038	-	-	-	-	0	48.5058	-	-
ALLTN__MAG040	-	-	0	4.37514	-	-	-	-
ALLTN__MAG043	0	30.6799	0	30.4807	0	30.9533	0	30.8467
ALLTN__MAG061	-	-	-	-	-	-	0	33.2307
ALLTN__MAG074	0	208.921	0	44.7256	0	217.113	-	-
ALLTN__MAG080	0	36.7468	-	-	0	9.16784	-	-
ALLTN__MAG082	-	-	0	0.00463541	-	-	-	-
ALLTN__MAG084	-	-	-	-	-	-	0	19.8827
ALLTN__MAG092	0	2.20986	0	0.988694	0	1.04665	0	1.02076
ALLTN__MAG093	0	13.879	-	-	-	-	-	-
ALLTN__MAG098	-	-	0	82.3473	-	-	-	-
ALLTN__MAG111	0	37.2231	0	34.2286	0	32.0799	0	23.2597
ALLTN__MAG113	0	34.5281	-	-	-	-	-	-
ALLTN__MAG127	0	16.0447	-	-	-	-	-	-
ALLTN__MAG140	-	-	0	30.8481	-	-	-	-
AMALT2__MAG004	0	0.721812	-	-	-	-	-	-
AMALT2__MAG025	0	0.657379	-	-	-	-	-	-
AMALT2__MAG030	-	-	0	4.86704	-	-	-	-
AMALT2__MAG031	-	-	0	1.47452	-	-	-	-
AMALT2__MAG065	-	-	0	2.38983	-	-	-	-
AMALT2__MAG076	-	-	0	111.109	0	111.079	-	-
AMALT2__MAG082	-	-	0	82.3308	0	76.0896	-	-
AMALT2__MAG086	0	105.32	0	105.308	0	101.742	-	-
AMALT2__MAG095	0	0.689778	0	1.14759	0	1.01424	0	1.13397
AMALT2__MAG101	0	74.702	-	-	0	74.8468	0	74.7119
AMALT2__MAG132	0	67.5179	0	66.0455	0	78.5795	0	69.2643
AMALT3__MAG004	-	-	-	-	0	0.675653	-	-
AMALT3__MAG019	-	-	-	-	-	-	0	60.5529
AMALT3__MAG030	0	4.57486	-	-	-	-	-	-
AMALT3__MAG073	0	139.033	-	-	0	139.55	-	-
AMALT3__MAG076	0	167.106	-	-	-	-	-	-
AMALT3__MAG082	0	82.5117	-	-	-	-	-	-
AMALT3__MAG101	-	-	0	70.5604	-	-	-	-
AMALT3__MAG121	0	48.7514	0	59.483	0	64.176	0	64.1754
AMALT3__MAG123	0	1.19976	-	-	-	-	0	0.966518
AMALT4__MAG019	0	15.1414	0	54.3416	0	55.2897	-	-
AMALT4__MAG028	0	1.26224	-	-	-	-	-	-
AMALT4__MAG030	-	-	-	-	-	-	0	4.36832
AMALT4__MAG031	0	1.47893	-	-	-	-	-	-
AMALT4__MAG051	-	-	0	0.380057	-	-	-	-
AMALT4__MAG123	-	-	-	-	0	1.09083	-	-
AMANAPEr__MAG041	0	3.56658	0	2.94232	0	3.22658	-	-
AMANK__MAG010	0	1.22308	0	1.36883	-	-	-	-
AMANK__MAG012	-	-	0	2.90519	-	-	-	-
AMANK__MAG025	0	1.45611	-	-	-	-	-	-
AMANK__MAG126	0	4.17926	0	4.18946	-	-	0	4.05677
AMMQLT8__MAG001	-	-	0	0.00292558	0	0.00293059	0	0.0029265
AMMQLT8__MAG002	-	-	-	-	0	0.00525136	-	-
AMMQLT8__MAG003	0	0.00271479	0	0.00264443	0	0.00268688	-	-
AMMQLT8__MAG004	-	-	-	-	0	0.00428759	-	-
AMMQLT8__MAG005	0	0.00419208	-	-	-	-	-	-
AMMQLT8__MAG006	0	0.00519118	0	0.00506136	0	0.00512769	0	0.00520226
AMMQLT8__MAG007	0	0.00406317	0	0.00337263	0	0.00330643	-	-
AMMQLT8__MAG008	0	0.00356703	0	0.0035183	0	0.00432235	-	-
AMMQLT8__MAG011	-	-	0	0.00423299	-	-	0	0.00367658
AMMQLT8__MAG013	0	0.0027088	-	-	-	-	0	0.00286928
AMMQLT8__MAG014	-	-	-	-	0	0.00304021	0	0.00360657
AMMQLT8__MAG016	0	0.00307381	-	-	-	-	-	-
AMMQLT8__MAG017	-	-	-	-	-	-	0	0.00415409
AMMQLT8__MAG018	-	-	0	0.00164695	-	-	0	0.00163089
AMMQLT8__MAG019	0	0.0057864	0	0.00627734	0	0.00611289	0	0.00578043
AMMQLT8__MAG020	-	-	0	0.00308896	0	0.0028721	0	0.00266734
AMMQLT8__MAG021	0	0.0032828	0	0.00402134	0	0.00403703	0	0.00378785
AMMQLT8__MAG022	0	0.00369483	0	0.00371201	-	-	-	-
AMMQLT8__MAG023	0	0.00405065	0	0.00415899	0	0.00339136	0	0.00372269
AMMQLT8__MAG024	0	0.00309839	0	0.00309872	0	0.00309839	-	-
AMMQLT8__MAG025	0	0.00154004	-	-	-	-	-	-
AMMQLT8__MAG026	0	0.0012901	-	-	-	-	-	-
AMMQLT8__MAG027	-	-	0	0.00501226	0	0.00505156	0	0.00483892
AMMQLT8__MAG029	-	-	-	-	0	0.00529719	-	-
AMMQLT8__MAG030	0	0.00239914	-	-	0	0.00226559	-	-
AMMQLT8__MAG032	0	0.00353972	-	-	0	0.00408089	-	-
AMMQLT8__MAG034	-	-	0	0.00492676	0	0.00496927	0	0.00493695
AMMQLT8__MAG035	0	0.00199743	0	0.00216873	0	0.00197461	-	-
AMMQLT8__MAG037	0	0.00547015	-	-	0	0.00554131	-	-
AMMQLT8__MAG041	0	0.00377217	0	0.00311192	0	0.00341256	-	-
AMMQLT8__MAG042	-	-	-	-	-	-	0	0.00512379
AMMQLT8__MAG043	0	0.00422651	0	0.0042054	0	0.0042706	0	0.00425588
AMMQLT8__MAG044	0	0.00211882	-	-	-	-	-	-
AMMQLT8__MAG046	0	0.00473901	-	-	-	-	-	-
AMMQLT8__MAG047	0	0.00411762	0	0.00389424	0	0.00425927	-	-
AMMQLT8__MAG049	0	0.00414239	0	0.00343384	-	-	-	-
AMMQLT8__MAG050	-	-	0	0.00320113	0	0.00320113	-	-
AMMQLT8__MAG051	-	-	-	-	0	0.00327462	-	-
AMMQLT8__MAG053	-	-	0	0.00313289	-	-	-	-
AMMQLT8__MAG055	-	-	-	-	-	-	0	0.00170766
AMMQLT8__MAG057	-	-	0	0.0050863	0	0.00500202	0	0.00495592
AMMQLT8__MAG059	0	0.00377459	-	-	0	0.00371597	-	-
AMMQLT8__MAG061	-	-	-	-	-	-	0	0.00264175
AMMQLT8__MAG062	-	-	-	-	-	-	0	0.00460886
AMMQLT8__MAG063	-	-	-	-	-	-	0	0.00119504
AMMQLT8__MAG065	0	0.0056207	0	0.00572977	0	0.00559719	-	-
AMMQLT8__MAG067	0	0.00541532	-	-	-	-	-	-
AMMQLT8__MAG071	-	-	0	0.00462395	0	0.00481703	0	0.00446135
AMMQLT8__MAG076	0	0.00352033	-	-	-	-	-	-
AMMQLT8__MAG078	0	0.00270421	-	-	0	0.00254028	-	-
AMMQLT8__MAG079	0	0.00343791	-	-	-	-	-	-
AMMQLT8__MAG080	0	0.00474812	-	-	-	-	0	0.004377
AMMQLT8__MAG081	-	-	-	-	-	-	0	0.00377259
AMMQLT8__MAG082	0	0.0045039	0	0.00463541	0	0.00462767	-	-
AMMQLT8__MAG083	0	0.00281991	0	0.00313114	0	0.00311038	-	-
AMMQLT8__MAG084	-	-	-	-	-	-	0	0.00505055
AMMQLT8__MAG086	0	0.00422002	0	0.00421037	0	0.00420464	-	-
AMMQLT8__MAG087	0	0.00443726	-	-	-	-	-	-
AMMQLT8__MAG088	0	0.00321132	0	0.00357137	0	0.00399623	-	-
AMMQLT8__MAG089	0	0.0043645	-	-	-	-	-	-
AMMQLT8__MAG090	0	0.0051789	-	-	-	-	-	-
AMMQLT8__MAG091	0	0.00305371	0	0.00309896	0	0.00307753	0	0.00322705
AMMQLT8__MAG095	0	0.00372102	0	0.00412713	0	0.00364757	0	0.00407814
AMMQLT8__MAG096	-	-	-	-	0	0.00407453	-	-
AMMQLT8__MAG098	-	-	-	-	0	0.00437887	-	-
AMMQLT8__MAG099	0	0.00367454	0	0.0036327	-	-	-	-
AMMQLT8__MAG100	0	0.0023329	0	0.00230856	-	-	-	-
AMMQLT8__MAG101	0	0.00453188	-	-	-	-	-	-
AMMQLT8__MAG102	0	0.00471141	-	-	0	0.00469905	-	-
AMMQLT8__MAG103	0	0.00272456	0	0.0024523	0	0.00264752	-	-
AMMQLT8__MAG104	-	-	0	0.00320725	-	-	-	-
AMMQLT8__MAG105	-	-	0	0.00395125	0	0.00453023	-	-
AMMQLT8__MAG106	-	-	-	-	-	-	0	0.00360228
AMMQLT8__MAG107	0	0.00243457	0	0.00243086	0	0.0024027	-	-
AMMQLT8__MAG108	0	0.0020798	0	0.00209035	0	0.00225637	-	-
AMMQLT8__MAG109	-	-	0	0.00295532	0	0.00305915	0	0.00287236
AMMQLT8__MAG110	-	-	-	-	0	0.00267122	0	0.00291484
AMMQLT8__MAG111	-	-	0	0.00460817	0	0.00431888	0	0.00445984
AMMQLT8__MAG112	0	0.00448578	0	0.00442366	0	0.00448048	0	0.00431374
AMMQLT8__MAG113	0	0.0032717	-	-	-	-	-	-
AMMQLT8__MAG114	0	0.0036871	0	0.00396169	0	0.00367505	0	0.00368303
AMMQLT8__MAG115	0	0.00262301	0	0.00265512	0	0.00267107	0	0.00264265
AMMQLT8__MAG116	0	0.00362946	-	-	0	0.00354193	-	-
AMMQLT8__MAG117	0	0.00356837	0	0.00365548	0	0.00356458	-	-
AMMQLT8__MAG118	-	-	0	0.00406897	-	-	-	-
AMMQLT8__MAG119	0	0.00377622	0	0.0038	0	0.00379903	0	0.00365679
AMMQLT8__MAG120	-	-	-	-	0	0.00443199	-	-
AMMQLT8__MAG121	0	0.00357201	0	0.00375005	0	0.00387531	0	0.00387581
AMMQLT8__MAG123	0	0.00431477	0	0.00392395	0	0.00392301	0	0.00391741
AMMQLT8__MAG124	0	0.00407868	0	0.0040749	0	0.00401024	0	0.00405108
AMMQLT8__MAG125	0	0.00316338	0	0.00315754	0	0.00312145	-	-
AMMQLT8__MAG126	-	-	0	0.00443094	-	-	-	-
AMMQLT8__MAG128	0	0.00414191	-	-	0	0.00430726	0	0.00433466
AMMQLT8__MAG129	0	0.00423863	0	0.00408721	0	0.00405456	-	-
AMMQLT8__MAG130	0	0.00275135	0	0.00259788	0	0.00282219	0	0.00254344
AMMQLT8__MAG131	0	0.00328975	0	0.00318395	0	0.00324665	-	-
AMMQLT8__MAG136	0	0.00377208	0	0.00449433	0	0.00447618	0	0.00374409
AMMQLT8__MAG137	-	-	0	0.00307422	0	0.00332521	0	0.00305004
AMMQLT8__MAG138	0	0.00347972	0	0.00325532	-	-	-	-
AMMQLT8__MAG139	0	0.00371433	0	0.00377676	0	0.00371218	0	0.00404175
AMMQLT8__MAG140	0	0.00620655	0	0.00623985	0	0.00628441	0	0.00558429
AMMQT8_2__MAG001	0	0.00292117	-	-	-	-	-	-
AMMQT8_2__MAG002	0	0.00511776	0	0.00523309	-	-	0	0.00511776
AMMQT8_2__MAG004	0	0.00429559	0	0.00445283	-	-	-	-
AMMQT8_2__MAG005	-	-	0	0.00325223	0	0.00362032	-	-
AMMQT8_2__MAG009	0	0.00265428	-	-	-	-	-	-
AMMQT8_2__MAG010	0	0.00314111	0	0.00351541	0	0.00305757	-	-
AMMQT8_2__MAG011	0	0.00424136	-	-	0	0.00366749	-	-
AMMQT8_2__MAG012	0	0.00308326	0	0.00307265	0	0.0031146	-	-
AMMQT8_2__MAG013	-	-	0	0.00266253	-	-	-	-
AMMQT8_2__MAG014	-	-	0	0.00360843	-	-	-	-
AMMQT8_2__MAG015	0	0.00328924	-	-	0	0.00338852	-	-
AMMQT8_2__MAG020	0	0.00292042	-	-	-	-	-	-
AMMQT8_2__MAG022	-	-	-	-	0	0.0037697	-	-
AMMQT8_2__MAG028	0	0.00378288	-	-	-	-	-	-
AMMQT8_2__MAG029	-	-	-	-	-	-	0	0.00518115
AMMQT8_2__MAG030	-	-	0	0.00255237	-	-	0	0.00229083
AMMQT8_2__MAG031	0	0.0044323	0	0.00441908	0	0.00433115	-	-
AMMQT8_2__MAG033	0	0.00739884	0	0.00677131	0	0.00681008	-	-
AMMQT8_2__MAG034	0	0.00504532	-	-	-	-	-	-
AMMQT8_2__MAG036	0	0.00345146	0	0.00395561	0	0.00364952	-	-
AMMQT8_2__MAG038	0	0.00343288	0	0.00342696	0	0.00336637	-	-
AMMQT8_2__MAG039	0	0.00468708	-	-	-	-	-	-
AMMQT8_2__MAG040	0	0.00231659	0	0.00235475	0	0.00237674	-	-
AMMQT8_2__MAG050	0	0.00313881	-	-	-	-	-	-
AMMQT8_2__MAG051	0	0.00322948	0	0.00341704	-	-	0	0.00323097
AMMQT8_2__MAG053	0	0.00267762	-	-	0	0.00313288	-	-
AMMQT8_2__MAG054	-	-	-	-	-	-	0	0.00402064
AMMQT8_2__MAG058	-	-	-	-	-	-	0	0.00371302
AMMQT8_2__MAG060	-	-	0	0.00406061	0	0.00335602	-	-
AMMQT8_2__MAG064	0	0.00454866	-	-	-	-	-	-
AMMQT8_2__MAG066	0	0.00264991	0	0.0027569	0	0.00264382	0	0.002521
AMMQT8_2__MAG067	-	-	-	-	0	0.00508851	-	-
AMMQT8_2__MAG068	0	0.00196613	0	0.00194005	0	0.00193038	0	0.00196698
AMMQT8_2__MAG069	0	0.00624591	0	0.00607427	0	0.00618991	-	-
AMMQT8_2__MAG070	0	0.00398958	-	-	-	-	-	-
AMMQT8_2__MAG074	0	0.00438768	-	-	0	0.0045389	-	-
AMMQT8_2__MAG076	-	-	0	0.00286467	0	0.00286436	-	-
AMMQT8_2__MAG078	-	-	0	0.00284406	-	-	-	-
AMMQT8_2__MAG080	-	-	0	0.00430868	0	0.00443077	-	-
AMMQT8_2__MAG085	0	0.00633013	0	0.00629797	0	0.00629839	-	-
AMMQT8_2__MAG087	-	-	-	-	0	0.00444503	0	0.00442382
AMMQT8_2__MAG088	-	-	-	-	-	-	0	0.00340965
AMMQT8_2__MAG089	-	-	0	0.00431672	0	0.00431703	-	-
AMMQT8_2__MAG090	-	-	-	-	0	0.00544064	-	-
AMMQT8_2__MAG092	0	0.00415239	0	0.00377595	0	0.00399731	0	0.00389842
AMMQT8_2__MAG093	0	0.00268528	-	-	-	-	-	-
AMMQT8_2__MAG094	-	-	-	-	-	-	0	0.00362402
AMMQT8_2__MAG096	0	0.00438637	-	-	-	-	-	-
AMMQT8_2__MAG098	0	0.00459043	0	0.00363549	-	-	-	-
AMMQT8_2__MAG099	-	-	-	-	0	0.00390673	-	-
AMMQT8_2__MAG100	-	-	-	-	0	0.00231594	-	-
AMMQT8_2__MAG101	-	-	0	0.00462153	0	0.00473224	-	-
AMMQT8_2__MAG102	-	-	0	0.00458176	-	-	-	-
AMMQT8_2__MAG104	0	0.00321356	-	-	0	0.00314485	-	-
AMMQT8_2__MAG105	0	0.00445845	-	-	-	-	-	-
AMMQT8_2__MAG110	-	-	0	0.0030345	-	-	-	-
AMMQT8_2__MAG111	0	0.00501132	-	-	-	-	-	-
AMMQT8_2__MAG116	-	-	0	0.00349944	-	-	0	0.00421191
AMMQT8_2__MAG118	0	0.00404606	-	-	-	-	-	-
AMMQT8_2__MAG120	0	0.0043939	0	0.00430759	-	-	0	0.00427675
AMMQT8_2__MAG122	0	0.00382137	0	0.0039169	0	0.00387184	0	0.00396085
AMMQT8_2__MAG125	-	-	-	-	-	-	0	0.00316144
AMMQT8_2__MAG126	-	-	-	-	0	0.00380929	0	0.0042906
AMMQT8_2__MAG127	0	0.0048582	-	-	-	-	-	-
AMMQT8_2__MAG128	-	-	0	0.00452096	-	-	-	-
AMMQT8_2__MAG129	-	-	-	-	-	-	0	0.00434766
AMMQT8_2__MAG133	0	0.00511364	0	0.00515292	0	0.00533779	-	-
AMMQT8_2__MAG134	0	0.00269979	0	0.00272271	0	0.00276078	0	0.00277553
AMMQT8_2__MAG135	-	-	0	0.00254458	-	-	0	0.00285062
AMMQT8_2__MAG137	0	0.00310512	-	-	-	-	-	-
AMMQT8_2__MAG138	-	-	-	-	0	0.00325407	0	0.00325167
AMMQT8__MAG013	-	-	-	-	0	0.00317503	-	-
AMMQT8__MAG046	-	-	-	-	0	0.00480464	-	-
AMMQT8__MAG049	-	-	-	-	0	0.00408505	-	-
AMMQT8__MAG072	-	-	-	-	-	-	0	0.00243952
AMMQT8__MAG074	-	-	0	0.00420169	-	-	-	-
AMMQT8__MAG087	-	-	0	0.00442016	-	-	-	-
AMMQT8__MAG101	-	-	-	-	-	-	0	0.00454547
AMMQT8__MAG118	-	-	-	-	0	0.00395843	0	0.00411408
AMMQT8__MAG126	0	0.00442016	-	-	-	-	-	-
AMMQT8__MAG135	0	0.00260836	-	-	0	0.00252934	-	-
AMPMS2__MAG002	-	-	0	0.0116698	-	-	-	-
AMPMS2__MAG005	0	0.00934835	0	0.00843552	0	0.00807332	-	-
AMPMS2__MAG007	0	0.00906087	0	0.00752095	0	0.00737333	-	-
AMPMS2__MAG017	-	-	-	-	-	-	0	0.00926362
AMPMS2__MAG022	-	-	-	-	0	0.00840642	-	-
AMPMS2__MAG028	0	0.00843583	-	-	-	-	-	-
AMPMS2__MAG034	-	-	0	0.0109867	0	0.0110815	0	0.0110094
AMPMS2__MAG042	-	-	-	-	-	-	0	0.011426
AMPMS2__MAG050	-	-	0	0.00713852	0	0.00713852	-	-
AMPMS2__MAG056	0	0.0079161	0	0.00806232	-	-	-	-
AMPMS2__MAG058	-	-	-	-	-	-	0	0.00828004
AMPMS2__MAG060	-	-	0	0.00905515	-	-	-	-
AMPMS2__MAG063	-	-	-	-	-	-	0	0.00266494
AMPMS2__MAG100	-	-	-	-	0	0.00516454	-	-
AMPMS2__MAG106	-	-	-	-	-	-	0	0.00803308
AMPMS2__MAG125	0	0.00705433	-	-	-	-	-	-
AMPMS2__MAG126	0	0.00985695	-	-	-	-	0	0.00956805
AMPMS2__MAG131	-	-	-	-	0	0.00724004	-	-
AMPMS2__MAG137	0	0.00692442	0	0.00685551	0	0.00741522	0	0.00685505
AMPMS__MAG002	0	0.0114126	-	-	0	0.0117105	0	0.0114126
AMPMS__MAG004	0	0.00957916	0	0.00992982	0	0.00956132	-	-
AMPMS__MAG009	0	0.00591903	-	-	-	-	-	-
AMPMS__MAG012	0	0.00687566	0	0.006852	0	0.00694556	-	-
AMPMS__MAG021	0	0.00732064	0	0.0089676	0	0.00900258	0	0.00844691
AMPMS__MAG022	0	0.00823947	0	0.00827779	-	-	-	-
AMPMS__MAG024	0	0.00690941	0	0.00691015	0	0.00690941	-	-
AMPMS__MAG026	0	0.00287692	-	-	-	-	-	-
AMPMS__MAG030	0	0.00535008	0	0.00569178	0	0.00507725	0	0.00510855
AMPMS__MAG032	0	0.00797979	-	-	0	0.00910039	-	-
AMPMS__MAG034	0	0.0112511	-	-	-	-	-	-
AMPMS__MAG038	-	-	0	0.00764211	0	0.00750701	-	-
AMPMS__MAG047	0	0.00918229	0	0.00868415	0	0.00949817	-	-
AMPMS__MAG050	0	0.00699954	-	-	-	-	-	-
AMPMS__MAG057	-	-	0	0.0113425	0	0.0111545	0	0.0110517
AMPMS__MAG059	0	0.00857262	-	-	0	0.00828661	-	-
AMPMS__MAG060	-	-	-	-	0	0.00748392	-	-
AMPMS__MAG062	-	-	-	-	-	-	0	0.0102778
AMPMS__MAG066	0	0.0059093	0	0.00614789	0	0.00589572	0	0.00562182
AMPMS__MAG068	0	0.00438446	0	0.00432631	0	0.00430475	0	0.00438637
AMPMS__MAG070	0	0.00910678	-	-	-	-	-	-
AMPMS__MAG078	0	0.00603039	0	0.00634226	0	0.00566483	-	-
AMPMS__MAG079	0	0.00766654	-	-	-	-	-	-
AMPMS__MAG080	0	0.0105883	0	0.00986642	0	0.00988062	0	0.00987515
AMPMS__MAG082	0	0.0100437	0	0.010337	0	0.0103197	-	-
AMPMS__MAG085	0	0.0141162	-	-	0	0.0140454	-	-
AMPMS__MAG086	0	0.00941065	0	0.00938913	0	0.00937634	-	-
AMPMS__MAG090	0	0.011549	-	-	0	0.0121326	-	-
AMPMS__MAG092	0	0.00925984	0	0.00842037	0	0.00891399	0	0.00869347
AMPMS__MAG095	0	0.00829788	0	0.0092035	0	0.00813408	0	0.00909426
AMPMS__MAG096	0	0.00978161	-	-	0	0.00908621	-	-
AMPMS__MAG100	0	0.00520237	0	0.00514808	-	-	-	-
AMPMS__MAG103	0	0.00607578	0	0.00546863	0	0.00590398	-	-
AMPMS__MAG104	0	0.00716625	-	-	-	-	-	-
AMPMS__MAG116	0	0.00809369	0	0.00780375	0	0.00789851	0	0.00939255
AMPMS__MAG117	0	0.00795747	0	0.00815171	0	0.00794902	-	-
AMPMS__MAG123	0	0.00962193	0	0.0087504	0	0.00874832	0	0.00873583
AMPMS__MAG125	-	-	0	0.00704131	0	0.00696083	0	0.00705002
AMPMS__MAG126	-	-	0	0.009881	0	0.00849472	-	-
AMPMS__MAG131	0	0.00733613	0	0.00710021	-	-	-	-
AMPN__MAG012	-	-	-	-	0	4.62796	-	-
AMPN__MAG021	-	-	-	-	-	-	0	0.00844691
AMPN__MAG046	0	14.6352	-	-	0	12.2809	-	-
AMPN__MAG082	0	25.1513	0	25.4032	0	25.3608	-	-
AMPN__MAG092	0	1.1226	-	-	-	-	-	-
AMPN__MAG122	-	-	0	9.66448	-	-	-	-
AMPTASECG__MAG001	0	2.69384	0	19.0369	0	2.70253	0	25.1931
AMPTASECG__MAG003	0	2.50352	0	2.43864	0	2.47779	-	-
AMPTASECG__MAG004	0	3.97159	0	4.11625	0	3.96349	-	-
AMPTASECG__MAG005	0	3.8752	-	-	0	3.34666	-	-
AMPTASECG__MAG006	0	28.0737	0	27.3716	0	27.7303	0	28.5838
AMPTASECG__MAG007	0	3.75603	0	3.11769	0	3.05649	-	-
AMPTASECG__MAG008	0	3.26997	0	3.24451	0	3.96238	-	-
AMPTASECG__MAG010	0	2.87857	-	-	-	-	-	-
AMPTASECG__MAG011	0	3.9113	0	3.90358	0	3.38208	0	3.39047
AMPTASECG__MAG013	0	2.49801	0	2.45533	0	2.92795	0	2.64599
AMPTASECG__MAG014	-	-	0	16.1546	0	15.2765	0	18.1196
AMPTASECG__MAG015	0	3.01432	-	-	0	3.1053	-	-
AMPTASECG__MAG016	0	2.8346	-	-	-	-	-	-
AMPTASECG__MAG017	-	-	-	-	-	-	0	20.3984
AMPTASECG__MAG018	-	-	0	1.51878	-	-	0	1.50397
AMPTASECG__MAG019	0	5.32385	0	70.8622	0	79.2099	0	5.31835
AMPTASECG__MAG020	0	2.69315	0	2.84857	0	2.64859	0	2.45977
AMPTASECG__MAG021	0	6.11884	0	6.44247	0	3.73187	0	3.51755
AMPTASECG__MAG023	0	3.73543	0	3.81263	0	3.88465	0	3.59624
AMPTASECG__MAG024	0	2.86418	0	2.86449	0	2.86418	-	-
AMPTASECG__MAG025	0	1.40291	-	-	-	-	-	-
AMPTASECG__MAG026	0	1.18554	-	-	-	-	-	-
AMPTASECG__MAG028	0	27.5701	-	-	-	-	-	-
AMPTASECG__MAG030	0	2.21779	0	2.35943	0	2.10469	0	2.11766
AMPTASECG__MAG031	0	4.06185	0	4.04973	-	-	-	-
AMPTASECG__MAG032	0	21.694	-	-	0	24.7405	-	-
AMPTASECG__MAG033	0	6.7813	0	6.20615	0	6.24168	-	-
AMPTASECG__MAG034	0	31.2613	0	12.0697	0	12.1738	0	12.0946
AMPTASECG__MAG035	0	1.83048	0	1.98746	0	1.80957	-	-
AMPTASECG__MAG036	0	3.24718	0	3.625	0	3.34449	-	-
AMPTASECG__MAG037	0	30.0206	-	-	0	30.4444	-	-
AMPTASECG__MAG038	0	3.15465	0	3.1492	0	3.13114	-	-
AMPTASECG__MAG041	0	3.45689	0	2.85183	0	3.12734	-	-
AMPTASECG__MAG042	-	-	-	-	-	-	0	29.9895
AMPTASECG__MAG043	0	3.87452	0	3.87813	0	3.93826	0	3.92469
AMPTASECG__MAG044	0	1.95393	-	-	-	-	-	-
AMPTASECG__MAG046	0	4.34293	-	-	0	4.40307	-	-
AMPTASECG__MAG047	0	5.40969	0	35.9546	0	8.47079	-	-
AMPTASECG__MAG049	0	3.82927	0	3.17428	0	3.77626	-	-
AMPTASECG__MAG050	0	2.90154	0	2.95916	0	2.95916	-	-
AMPTASECG__MAG051	0	2.96676	0	3.13907	0	3.00823	0	19.1345
AMPTASECG__MAG052	-	-	-	-	-	-	0	17.8682
AMPTASECG__MAG053	0	2.85552	0	2.88909	0	2.88908	-	-
AMPTASECG__MAG054	-	-	-	-	-	-	0	3.71672
AMPTASECG__MAG055	-	-	-	-	-	-	0	1.57858
AMPTASECG__MAG056	-	-	0	3.3421	-	-	-	-
AMPTASECG__MAG057	-	-	0	4.70183	0	4.62392	0	4.5813
AMPTASECG__MAG058	-	-	-	-	-	-	0	57.854
AMPTASECG__MAG059	0	3.55364	-	-	0	2.57896	-	-
AMPTASECG__MAG061	-	-	-	-	-	-	0	2.43617
AMPTASECG__MAG062	-	-	-	-	-	-	0	4.23393
AMPTASECG__MAG063	-	-	-	-	-	-	0	1.09782
AMPTASECG__MAG064	0	4.19468	-	-	-	-	-	-
AMPTASECG__MAG065	0	5.19583	0	5.29665	0	5.1741	-	-
AMPTASECG__MAG066	0	2.4496	0	2.54851	0	2.44398	-	-
AMPTASECG__MAG067	0	4.96433	-	-	0	4.66473	-	-
AMPTASECG__MAG068	0	1.80618	0	1.78222	0	1.77334	0	1.80697
AMPTASECG__MAG069	0	5.76054	0	5.60223	0	5.70888	-	-
AMPTASECG__MAG071	-	-	0	4.27442	0	4.45291	0	4.12411
AMPTASECG__MAG073	0	4.51735	-	-	0	6.74577	-	-
AMPTASECG__MAG074	-	-	0	3.87517	-	-	-	-
AMPTASECG__MAG076	0	3.24638	0	2.64813	0	2.64784	-	-
AMPTASECG__MAG078	-	-	0	2.64811	0	2.34826	-	-
AMPTASECG__MAG080	0	4.40929	-	-	-	-	0	4.11231
AMPTASECG__MAG081	-	-	-	-	-	-	0	3.46682
AMPTASECG__MAG082	-	-	0	4.28502	0	4.27787	-	-
AMPTASECG__MAG083	0	2.88818	0	2.88748	0	2.86833	-	-
AMPTASECG__MAG084	-	-	-	-	-	-	0	6.6241
AMPTASECG__MAG087	0	4.09195	0	4.07618	0	4.09912	0	4.07956
AMPTASECG__MAG088	0	3.45464	0	3.4151	0	3.7873	0	3.23114
AMPTASECG__MAG089	0	3.99971	0	3.95593	0	3.95621	-	-
AMPTASECG__MAG090	0	4.78743	-	-	0	21.2677	-	-
AMPTASECG__MAG091	0	2.81607	0	2.8578	0	2.83804	0	2.97592
AMPTASECG__MAG092	0	3.8146	0	3.46878	0	3.67213	0	3.58128
AMPTASECG__MAG093	0	2.47631	-	-	-	-	-	-
AMPTASECG__MAG094	-	-	-	-	-	-	0	3.32112
AMPTASECG__MAG095	0	3.43975	0	3.81516	0	3.37185	0	3.76988
AMPTASECG__MAG096	0	4.05481	-	-	0	3.76654	-	-
AMPTASECG__MAG098	0	4.2332	0	3.66177	0	4.03811	-	-
AMPTASECG__MAG099	0	13.4	0	21.2912	0	25.0119	-	-
AMPTASECG__MAG101	0	4.17921	0	4.26188	0	4.36398	0	4.19174
AMPTASECG__MAG102	0	4.34477	-	-	-	-	-	-
AMPTASECG__MAG103	0	2.51861	0	2.26693	0	2.4474	-	-
AMPTASECG__MAG104	0	2.9531	0	2.9473	0	2.92405	-	-
AMPTASECG__MAG105	0	4.1115	0	6.38756	0	4.17769	-	-
AMPTASECG__MAG106	-	-	-	-	-	-	0	13.1354
AMPTASECG__MAG107	0	2.24512	0	2.24169	0	2.21572	-	-
AMPTASECG__MAG108	0	1.91795	0	1.92768	0	2.08078	-	-
AMPTASECG__MAG109	-	-	0	2.7092	0	2.80438	0	2.63315
AMPTASECG__MAG110	-	-	0	2.79835	0	2.46334	0	2.688
AMPTASECG__MAG111	0	30.3813	0	27.9372	0	26.1833	0	27.0379
AMPTASECG__MAG112	0	4.11086	0	4.05393	0	4.106	-	-
AMPTASECG__MAG114	0	3.40017	0	3.65339	0	3.38906	-	-
AMPTASECG__MAG115	0	2.41888	0	2.4485	0	2.46321	0	2.437
AMPTASECG__MAG116	0	3.3551	0	3.23492	0	3.2742	0	20.559
AMPTASECG__MAG117	-	-	0	4.78257	-	-	-	-
AMPTASECG__MAG118	0	3.7312	-	-	-	-	-	-
AMPTASECG__MAG119	0	3.48235	0	3.50429	0	3.50338	0	3.37222
AMPTASECG__MAG120	0	4.02798	0	3.94885	0	4.06289	0	3.92058
AMPTASECG__MAG123	0	3.98861	0	3.62734	0	23.9886	0	3.6213
AMPTASECG__MAG124	0	3.76128	0	3.75779	0	3.69816	0	3.73582
AMPTASECG__MAG125	0	2.92426	0	2.91886	0	2.91765	0	2.92247
AMPTASECG__MAG127	0	4.45215	-	-	-	-	-	-
AMPTASECG__MAG128	-	-	-	-	0	3.93963	0	3.98203
AMPTASECG__MAG129	0	3.88564	-	-	-	-	-	-
AMPTASECG__MAG130	0	2.54337	0	2.40151	0	2.60886	0	2.35118
AMPTASECG__MAG131	0	3.04107	0	2.94328	0	3.00124	-	-
AMPTASECG__MAG132	0	68.0837	0	6.21193	0	42.2316	0	41.7601
AMPTASECG__MAG133	0	4.68778	0	4.72379	0	4.89326	-	-
AMPTASECG__MAG134	0	2.47415	0	2.49515	0	2.53003	0	2.54355
AMPTASECG__MAG135	0	2.40538	0	2.34656	0	2.33251	0	2.62878
AMPTASECG__MAG136	0	3.47055	0	4.13506	0	4.11836	0	3.4448
AMPTASECG__MAG137	0	2.87041	0	2.84184	0	3.07386	0	2.84165
AMPTASECG__MAG138	0	3.20893	0	18.6855	0	18.6715	0	18.658
AMPTASECG__MAG139	0	3.405	0	3.74337	0	3.40303	0	3.70515
AMPTASECG__MAG140	0	5.72423	0	5.75494	0	5.79604	0	5.15032
AMPTASEPG__MAG001	0	6.46174	0	6.4715	0	6.48259	0	6.47355
AMPTASEPG__MAG003	0	6.00522	0	5.84959	0	5.94349	-	-
AMPTASEPG__MAG010	0	6.94826	-	-	-	-	-	-
AMPTASEPG__MAG011	0	9.38206	0	9.36355	0	8.11263	0	8.13275
AMPTASEPG__MAG012	0	6.65968	-	-	-	-	-	-
AMPTASEPG__MAG013	0	5.99198	0	5.88963	-	-	-	-
AMPTASEPG__MAG014	-	-	0	5.93106	-	-	-	-
AMPTASEPG__MAG015	0	7.27592	-	-	0	7.49553	-	-
AMPTASEPG__MAG016	0	6.79939	-	-	-	-	-	-
AMPTASEPG__MAG021	0	7.26168	0	8.89537	0	8.93008	0	8.37888
AMPTASEPG__MAG024	-	-	0	6.8545	0	6.85376	-	-
AMPTASEPG__MAG026	0	2.85375	-	-	-	-	-	-
AMPTASEPG__MAG031	0	9.80442	0	9.77518	-	-	-	-
AMPTASEPG__MAG032	0	7.91552	-	-	0	87.3317	-	-
AMPTASEPG__MAG035	0	4.41839	0	4.79731	0	4.36791	-	-
AMPTASEPG__MAG038	0	6.68431	0	7.58056	0	7.53708	-	-
AMPTASEPG__MAG041	0	8.34418	0	6.88369	0	7.54873	-	-
AMPTASEPG__MAG047	0	9.10834	0	8.61421	0	9.42167	-	-
AMPTASEPG__MAG050	0	17.226	0	17.5681	0	17.5681	-	-
AMPTASEPG__MAG051	0	7.14374	0	7.55864	0	17.9568	0	7.14704
AMPTASEPG__MAG063	-	-	-	-	-	-	0	2.64348
AMPTASEPG__MAG068	0	4.34915	0	4.29146	0	4.27008	0	4.35104
AMPTASEPG__MAG069	0	66.969	0	64.6587	0	65.8895	-	-
AMPTASEPG__MAG071	-	-	0	10.2284	0	10.6555	-	-
AMPTASEPG__MAG076	0	7.78711	0	6.27004	0	6.26991	-	-
AMPTASEPG__MAG083	0	6.9279	0	6.92621	0	6.88028	-	-
AMPTASEPG__MAG089	-	-	0	9.54875	0	9.54944	-	-
AMPTASEPG__MAG090	0	11.4559	-	-	0	12.0542	-	-
AMPTASEPG__MAG092	0	9.18526	0	8.35255	0	8.8422	0	8.62345
AMPTASEPG__MAG093	0	19.8812	-	-	-	-	-	-
AMPTASEPG__MAG094	-	-	-	-	-	-	0	1.66935
AMPTASEPG__MAG099	0	8.12823	-	-	-	-	-	-
AMPTASEPG__MAG101	-	-	0	10.223	0	10.4679	-	-
AMPTASEPG__MAG106	-	-	-	-	-	-	0	7.96839
AMPTASEPG__MAG108	0	4.6006	0	4.62394	0	4.99119	-	-
AMPTASEPG__MAG110	-	-	0	15.0234	0	5.90884	0	6.44773
AMPTASEPG__MAG111	-	-	-	-	-	-	0	27.191
AMPTASEPG__MAG113	0	7.23713	-	-	-	-	-	-
AMPTASEPG__MAG115	0	5.17031	-	-	-	-	-	-
AMPTASEPG__MAG116	0	8.0285	0	7.7409	0	7.8349	0	9.3169
AMPTASEPG__MAG121	0	7.88324	0	8.27617	0	8.55261	0	8.55371
AMPTASEPG__MAG124	0	9.0222	-	-	0	25.5406	-	-
AMPTASEPG__MAG125	0	6.99752	0	6.9846	0	6.98171	0	13.4303
AMPTASEPG__MAG130	0	48.1261	-	-	-	-	-	-
AMPTASEPG__MAG131	0	7.27705	0	7.04303	0	7.18173	-	-
AMPTASEPG__MAG132	0	14.6244	0	14.8713	0	14.8865	0	14.7203
AMPTASEPG__MAG135	0	5.7698	0	5.62872	0	5.59501	0	6.30568
AMPTASEPG__MAG136	0	8.3248	0	9.91875	0	9.8787	0	8.26302
AMPTASEPG__MAG139	0	8.21625	0	9.03274	0	8.21149	0	8.9405
AMYe__MAG059	0	1.57253	-	-	0	3.33333	-	-
AMYe__MAG069	0	3.33333	0	3.33333	0	3.33333	-	-
AMYe__MAG103	-	-	-	-	0	1.31915	-	-
AMYe__MAG116	-	-	0	3.33333	-	-	-	-
ANHMK__MAG010	-	-	-	-	0	0.612152	-	-
ANHMK__MAG029	-	-	-	-	0	1.03131	0	1.00872
ANHMK__MAG030	0	1.13419	0	1.20663	0	1.07635	0	1.08299
ANHMK__MAG039	0	2.21582	-	-	-	-	-	-
ANHMK__MAG090	0	1.00828	-	-	0	1.06094	-	-
ANPRT__MAG001	0	1.66159	0	1.6641	0	1.66695	0	1.66463
ANPRT__MAG004	0	2.44381	0	2.53282	0	2.43882	-	-
ANPRT__MAG005	0	2.3845	0	2.15166	0	2.05928	-	-
ANPRT__MAG006	0	2.95279	0	2.87895	0	2.91668	0	2.9591
ANPRT__MAG008	0	2.02896	0	2.00125	0	2.45859	-	-
ANPRT__MAG010	0	1.78669	0	1.9996	0	1.78848	-	-
ANPRT__MAG011	0	2.41253	0	2.40777	0	2.0861	0	2.09128
ANPRT__MAG012	0	1.75379	0	1.74775	0	1.77162	-	-
ANPRT__MAG016	0	1.74841	-	-	-	-	-	-
ANPRT__MAG019	0	3.28381	0	3.56242	0	3.51938	0	3.28042
ANPRT__MAG020	0	1.66116	0	1.75703	0	1.63368	0	1.51721
ANPRT__MAG022	0	2.10166	0	2.11143	0	2.14424	-	-
ANPRT__MAG023	0	2.30405	0	2.36567	0	2.41037	0	2.23141
ANPRT__MAG024	0	1.7624	0	1.76258	0	1.7624	-	-
ANPRT__MAG027	-	-	0	2.85102	0	2.87338	0	2.82614
ANPRT__MAG028	0	2.15174	-	-	-	-	-	-
ANPRT__MAG029	-	-	-	-	0	3.0131	0	2.94709
ANPRT__MAG030	0	1.36465	0	1.45181	0	1.29506	0	1.30305
ANPRT__MAG031	0	2.52114	0	2.51362	0	2.46382	-	-
ANPRT__MAG032	0	2.03542	-	-	0	2.32125	-	-
ANPRT__MAG033	0	4.19888	0	3.84276	0	3.86475	-	-
ANPRT__MAG034	0	2.86983	0	2.80239	0	2.82657	0	2.80819
ANPRT__MAG035	0	1.13616	0	1.23359	0	1.12318	-	-
ANPRT__MAG036	0	2.01549	0	2.24999	0	2.07588	-	-
ANPRT__MAG037	0	3.11148	-	-	0	3.15195	-	-
ANPRT__MAG047	0	2.34214	0	2.21508	0	2.42271	-	-
ANPRT__MAG050	0	1.78538	0	1.82084	0	1.82084	-	-
ANPRT__MAG053	0	1.76131	0	1.78202	0	1.78201	-	-
ANPRT__MAG057	-	-	0	2.89314	0	2.8452	0	2.81898
ANPRT__MAG060	-	-	0	2.30971	0	1.99798	-	-
ANPRT__MAG062	-	-	-	-	-	-	0	2.62157
ANPRT__MAG068	0	1.11835	0	1.10352	0	1.09802	0	1.11884
ANPRT__MAG069	0	3.54459	0	3.44718	0	3.5128	-	-
ANPRT__MAG070	0	2.32288	-	-	-	-	-	-
ANPRT__MAG074	0	2.49003	0	2.38448	0	2.57585	-	-
ANPRT__MAG076	0	2.0024	0	1.62945	0	1.62928	-	-
ANPRT__MAG077	-	-	-	-	0	1.68287	-	-
ANPRT__MAG079	0	1.95552	-	-	-	-	-	-
ANPRT__MAG082	0	2.61052	0	2.63667	0	2.63227	-	-
ANPRT__MAG083	0	1.78146	0	1.78102	0	1.76921	-	-
ANPRT__MAG086	0	2.40039	0	2.3949	0	2.39164	-	-
ANPRT__MAG088	0	2.13086	0	2.11901	0	2.33605	0	2.00487
ANPRT__MAG089	0	2.48257	0	2.45539	0	2.45557	-	-
ANPRT__MAG090	0	2.94581	-	-	0	3.09965	-	-
ANPRT__MAG092	0	2.36192	0	2.1478	0	2.27371	0	2.21746
ANPRT__MAG093	0	1.52741	-	-	-	-	-	-
ANPRT__MAG095	0	2.11655	0	2.34755	0	2.07477	0	2.31969
ANPRT__MAG099	0	2.09011	0	2.06632	0	2.22219	-	-
ANPRT__MAG100	0	1.32698	0	1.31313	0	1.31733	-	-
ANPRT__MAG101	0	2.57778	0	2.62877	0	2.69174	0	2.58551
ANPRT__MAG103	0	1.54976	0	1.39489	0	1.50594	-	-
ANPRT__MAG104	0	1.82791	0	1.82432	0	1.80992	-	-
ANPRT__MAG110	-	-	0	1.72605	0	1.51942	0	1.65799
ANPRT__MAG113	0	1.86098	-	-	-	-	-	-
ANPRT__MAG114	0	2.09726	0	2.25345	0	2.09041	0	2.09494
ANPRT__MAG115	0	1.49199	0	1.51026	0	1.51933	0	1.50316
ANPRT__MAG116	0	2.06447	0	1.99052	0	2.01469	0	2.39577
ANPRT__MAG118	0	2.30144	0	2.32943	0	2.2516	0	2.38389
ANPRT__MAG121	0	2.02713	0	2.12817	0	2.19926	0	2.19954
ANPRT__MAG122	0	2.17363	0	2.26484	0	2.20234	0	2.25297
ANPRT__MAG123	0	2.45428	0	2.23198	0	2.23145	0	2.22826
ANPRT__MAG125	0	1.79936	0	1.79604	0	1.7953	0	1.79826
ANPRT__MAG126	0	2.51423	0	2.52036	0	2.16676	0	2.44054
ANPRT__MAG128	0	2.48319	0	2.57157	0	2.45001	0	2.4656
ANPRT__MAG130	0	1.56499	0	1.4777	0	1.60529	0	1.44673
ANPRT__MAG131	0	1.87124	0	1.81106	0	1.84673	-	-
ANPRT__MAG132	0	3.75889	0	3.82234	0	3.82625	0	3.78353
ANPRT__MAG133	0	2.90869	0	2.93104	0	3.03619	-	-
ANPRT__MAG137	0	1.76623	0	1.74865	0	1.89141	0	1.74853
ANPRT__MAG139	0	2.11275	0	2.3227	0	2.11153	0	2.29899
ANS2__MAG005	0	2.3845	0	2.15166	0	2.05928	-	-
ANS2__MAG006	0	2.95279	0	2.87895	0	2.91668	0	2.9591
ANS2__MAG008	0	2.02896	0	2.00125	0	2.45859	-	-
ANS2__MAG023	0	2.30405	0	2.36567	0	2.41037	0	2.23141
ANS2__MAG024	0	1.7624	0	1.76258	0	1.7624	-	-
ANS2__MAG027	-	-	0	2.85102	0	2.87338	0	2.82614
ANS2__MAG036	0	2.01549	0	2.24999	0	2.07588	-	-
ANS2__MAG053	0	1.76131	0	1.78202	0	1.78201	-	-
ANS2__MAG060	-	-	0	2.30971	0	1.99798	-	-
ANS2__MAG062	-	-	-	-	-	-	0	2.62157
ANS2__MAG082	0	2.61052	0	2.63667	0	2.63227	-	-
ANS2__MAG083	0	1.78146	0	1.78102	0	1.76921	-	-
ANS2__MAG090	0	2.94581	-	-	0	3.09965	-	-
ANS2__MAG103	0	1.54976	0	1.39489	0	1.50594	-	-
ANS2__MAG110	-	-	0	1.72605	0	1.51942	0	1.65799
ANS2__MAG125	0	1.79936	0	1.79604	0	1.7953	0	1.79826
ANS2__MAG128	0	2.48319	0	2.57157	0	2.45001	0	2.4656
ANS2__MAG130	0	1.56499	0	1.4777	0	1.60529	0	1.44673
ANS2__MAG133	0	2.90869	0	2.93104	0	3.03619	-	-
ANS__MAG001	0	1.66159	0	1.6641	0	1.66695	0	1.66463
ANS__MAG004	0	2.44381	0	2.53282	0	2.43882	-	-
ANS__MAG010	0	1.78669	0	1.9996	0	1.78848	-	-
ANS__MAG011	0	2.41253	0	2.40777	0	2.0861	0	2.09128
ANS__MAG012	0	1.75379	0	1.74775	0	1.77162	-	-
ANS__MAG016	0	1.74841	-	-	-	-	-	-
ANS__MAG019	0	3.28381	0	3.56242	0	3.51938	0	3.28042
ANS__MAG020	0	1.66116	0	1.75703	0	1.63368	0	1.51721
ANS__MAG022	0	2.10166	0	2.11143	0	2.14424	-	-
ANS__MAG028	0	2.15174	-	-	-	-	-	-
ANS__MAG029	-	-	-	-	0	3.0131	0	2.94709
ANS__MAG030	0	1.36465	0	1.45181	0	1.29506	0	1.30305
ANS__MAG031	0	2.52114	0	2.51362	0	2.46382	-	-
ANS__MAG032	0	2.03542	-	-	0	2.32125	-	-
ANS__MAG033	0	4.19888	0	3.84276	0	3.86475	-	-
ANS__MAG034	0	2.86983	0	2.80239	0	2.82657	0	2.80819
ANS__MAG035	0	1.13616	0	1.23359	0	1.12318	-	-
ANS__MAG037	0	3.11148	-	-	0	3.15195	-	-
ANS__MAG047	0	2.34214	0	2.21508	0	2.42271	-	-
ANS__MAG050	0	1.78538	0	1.82084	0	1.82084	-	-
ANS__MAG051	0	1.83696	0	1.94365	0	1.86263	0	1.83781
ANS__MAG057	-	-	0	2.89314	0	2.8452	0	2.81898
ANS__MAG058	-	-	-	-	-	-	0	2.112
ANS__MAG068	0	1.11835	0	1.10352	0	1.09802	0	1.11884
ANS__MAG069	0	3.54459	0	3.44718	0	3.5128	-	-
ANS__MAG070	0	2.32288	-	-	-	-	-	-
ANS__MAG074	0	2.49003	0	2.38448	0	2.57585	-	-
ANS__MAG076	0	2.0024	0	1.62945	0	1.62928	-	-
ANS__MAG077	-	-	-	-	0	1.68287	-	-
ANS__MAG079	0	1.95552	-	-	-	-	-	-
ANS__MAG086	0	2.40039	0	2.3949	0	2.39164	-	-
ANS__MAG088	0	2.13086	0	2.11901	0	2.33605	0	2.00487
ANS__MAG089	0	2.48257	0	2.45539	0	2.45557	-	-
ANS__MAG092	0	2.36192	0	2.1478	0	2.27371	0	2.21746
ANS__MAG093	0	1.52741	-	-	-	-	-	-
ANS__MAG095	0	2.11655	0	2.34755	0	2.07477	0	2.31969
ANS__MAG099	0	2.09011	0	2.06632	0	2.22219	-	-
ANS__MAG100	0	1.32698	0	1.31313	0	1.31733	-	-
ANS__MAG101	0	2.57778	0	2.62877	0	2.69174	0	2.58551
ANS__MAG104	0	1.82791	0	1.82432	0	1.80992	-	-
ANS__MAG113	0	1.86098	-	-	-	-	-	-
ANS__MAG114	0	2.09726	0	2.25345	0	2.09041	0	2.09494
ANS__MAG115	0	1.49199	0	1.51026	0	1.51933	0	1.50316
ANS__MAG116	0	2.06447	0	1.99052	0	2.01469	0	2.39577
ANS__MAG118	0	2.30144	0	2.32943	0	2.2516	0	2.38389
ANS__MAG121	0	2.02713	0	2.12817	0	2.19926	0	2.19954
ANS__MAG122	0	2.17363	0	2.26484	0	2.20234	0	2.25297
ANS__MAG123	0	2.45428	0	2.23198	0	2.23145	0	2.22826
ANS__MAG126	0	2.51423	0	2.52036	0	2.16676	0	2.44054
ANS__MAG131	0	1.87124	0	1.81106	0	1.84673	-	-
ANS__MAG132	0	3.75889	0	3.82234	0	3.82625	0	3.78353
ANS__MAG137	0	1.76623	0	1.74865	0	1.89141	0	1.74853
ANS__MAG139	0	2.11275	0	2.3227	0	2.11153	0	2.29899
AOR_CL__MAG010	-10.1577	0	-11.3681	0	-	-	-	-
AOR_CL__MAG068	-2.71742	0	-2.68138	0	-2.66802	0	-	-
APG3PAT160__MAG054	-	-	-	-	-	-	0	2.56746
APG3PAT161__MAG054	-	-	-	-	-	-	0	3.0261
APRAUR__MAG002	0	0.0228252	0	0.0233396	0	0.0234211	0	0.0228252
APRAUR__MAG004	0	0.0191617	0	0.0198596	0	0.0191226	-	-
APRAUR__MAG005	0	0.0186967	0	0.016871	0	0.0161466	-	-
APRAUR__MAG006	0	0.0231526	0	0.0225737	0	0.0228695	0	0.0232021
APRAUR__MAG007	0	0.0181217	0	0.0150419	0	0.0147467	-	-
APRAUR__MAG008	0	0.015909	0	0.0156916	0	0.0192777	-	-
APRAUR__MAG009	0	0.0118381	-	-	-	-	-	-
APRAUR__MAG010	0	0.0140093	0	0.0156787	0	0.0140233	-	-
APRAUR__MAG011	0	0.0189165	0	0.0188792	0	0.016357	0	0.0163976
APRAUR__MAG012	0	0.0137513	0	0.013704	0	0.0138911	-	-
APRAUR__MAG015	0	0.01467	-	-	0	0.0151128	-	-
APRAUR__MAG016	0	0.0137092	-	-	-	-	-	-
APRAUR__MAG017	-	-	-	-	-	-	0	0.0185272
APRAUR__MAG018	-	-	0	0.00734539	-	-	0	0.00727376
APRAUR__MAG019	0	0.0257704	0	0.0279568	0	0.027619	0	0.0257438
APRAUR__MAG020	0	0.0130251	0	0.0137767	0	0.0128095	0	0.0118963
APRAUR__MAG021	0	0.0146413	0	0.0179352	0	0.0180052	0	0.0168938
APRAUR__MAG022	0	0.0164789	0	0.0165556	0	0.0168128	-	-
APRAUR__MAG023	0	0.0180659	0	0.0185491	0	0.0188995	0	0.0174963
APRAUR__MAG024	0	0.0138188	0	0.0138203	0	0.0138188	-	-
APRAUR__MAG027	-	-	0	0.0223547	0	0.0225299	0	0.0221596
APRAUR__MAG028	0	0.0168717	-	-	-	-	-	-
APRAUR__MAG029	-	-	-	-	0	0.0236255	0	0.0231079
APRAUR__MAG030	0	0.0107002	0	0.0113836	0	0.0101545	0	0.0102171
APRAUR__MAG031	0	0.019768	0	0.0197091	0	0.0193186	-	-
APRAUR__MAG032	0	0.0159596	-	-	0	0.0182008	-	-
APRAUR__MAG033	0	0.0329515	0	0.0301568	0	0.0303294	-	-
APRAUR__MAG034	0	0.0225021	0	0.0219734	0	0.022163	0	0.0220188
APRAUR__MAG037	0	0.0243969	-	-	0	0.0247142	-	-
APRAUR__MAG038	0	0.0153107	0	0.0152842	0	0.0151966	-	-
APRAUR__MAG039	0	0.0209044	-	-	-	-	-	-
APRAUR__MAG042	-	-	-	-	-	-	0	0.0228521
APRAUR__MAG043	0	0.0188502	0	0.0187561	0	0.0190469	0	0.0189812
APRAUR__MAG046	0	0.021136	-	-	0	0.0214287	-	-
APRAUR__MAG047	0	0.0183646	0	0.0173683	0	0.0189963	-	-
APRAUR__MAG049	0	0.0184751	0	0.0153149	0	0.0182193	-	-
APRAUR__MAG050	0	0.0139991	0	0.014277	0	0.014277	-	-
APRAUR__MAG051	0	0.0144035	0	0.01524	0	0.0146048	0	0.0144101
APRAUR__MAG053	0	0.0138103	0	0.0139727	0	0.0139726	-	-
APRAUR__MAG054	-	-	-	-	-	-	0	0.0179321
APRAUR__MAG055	-	-	-	-	-	-	0	0.00761615
APRAUR__MAG056	0	0.0158322	0	0.0161246	-	-	-	-
APRAUR__MAG058	-	-	-	-	-	-	0	0.0165601
APRAUR__MAG059	0	0.0171452	-	-	0	0.0165732	-	-
APRAUR__MAG060	-	-	0	0.0181103	0	0.015666	-	-
APRAUR__MAG062	-	-	-	-	-	-	0	0.0205555
APRAUR__MAG063	-	-	-	-	-	-	0	0.00532988
APRAUR__MAG065	0	0.0250683	0	0.0255548	0	0.0249635	-	-
APRAUR__MAG066	0	0.0118186	0	0.0122958	0	0.0117914	0	0.0112436
APRAUR__MAG067	0	0.0241523	-	-	0	0.0226947	-	-
APRAUR__MAG068	0	0.00876892	0	0.00865261	0	0.0086095	0	0.00877274
APRAUR__MAG069	0	0.0278169	0	0.0270524	0	0.0275674	-	-
APRAUR__MAG070	0	0.0182136	-	-	-	-	-	-
APRAUR__MAG071	-	-	0	0.0206228	0	0.0214839	0	0.0198976
APRAUR__MAG073	0	0.0218475	-	-	0	0.021885	-	-
APRAUR__MAG074	0	0.019541	0	0.0187127	0	0.0202145	-	-
APRAUR__MAG078	0	0.0120608	0	0.0126845	0	0.0113297	-	-
APRAUR__MAG080	0	0.0211766	0	0.0197328	0	0.0197612	0	0.0197503
APRAUR__MAG081	-	-	-	-	-	-	0	0.0168257
APRAUR__MAG082	0	0.0204689	0	0.0206739	0	0.0206394	-	-
APRAUR__MAG083	0	0.0139683	0	0.0139649	0	0.0138723	-	-
APRAUR__MAG085	0	0.0282324	0	0.028089	0	0.0280908	-	-
APRAUR__MAG086	0	0.0188213	0	0.0187783	0	0.0187527	-	-
APRAUR__MAG087	0	0.0197902	0	0.0197139	0	0.0198248	0	0.0197302
APRAUR__MAG088	0	0.0167079	0	0.016615	0	0.0183168	0	0.0157201
APRAUR__MAG089	0	0.0194657	0	0.0192526	0	0.0192539	-	-
APRAUR__MAG090	0	0.0230979	-	-	0	0.0243042	-	-
APRAUR__MAG091	0	0.0136195	0	0.013814	0	0.0137258	0	0.0143926
APRAUR__MAG092	0	0.0185197	0	0.0168407	0	0.017828	0	0.0173869
APRAUR__MAG095	0	0.0165958	0	0.018407	0	0.0162682	0	0.0181885
APRAUR__MAG096	0	0.0195632	-	-	0	0.0181724	-	-
APRAUR__MAG098	0	0.0204733	0	0.0177097	0	0.0195298	-	-
APRAUR__MAG099	0	0.0163884	0	0.0162018	0	0.017424	-	-
APRAUR__MAG100	0	0.0104047	0	0.0102962	0	0.0103291	-	-
APRAUR__MAG101	0	0.0202122	0	0.020612	0	0.0211058	0	0.0202728
APRAUR__MAG102	0	0.0210129	0	0.0204347	0	0.0209578	-	-
APRAUR__MAG103	0	0.0121516	0	0.0109373	0	0.011808	-	-
APRAUR__MAG104	0	0.0143325	0	0.0143043	0	0.0141915	-	-
APRAUR__MAG106	-	-	-	-	-	-	0	0.0160662
APRAUR__MAG109	-	-	0	0.0131807	0	0.0136438	0	0.0128107
APRAUR__MAG110	-	-	0	0.0135339	0	0.0119136	0	0.0130002
APRAUR__MAG111	0	0.0223505	0	0.0205524	0	0.0192622	0	0.0198909
APRAUR__MAG112	0	0.0200066	0	0.0197295	0	0.0199829	0	0.0192393
APRAUR__MAG113	0	0.0145918	-	-	-	-	-	-
APRAUR__MAG114	0	0.0164444	0	0.0176691	0	0.0163907	0	0.0164263
APRAUR__MAG116	0	0.0161874	0	0.0156075	0	0.015797	0	0.0187851
APRAUR__MAG117	0	0.0159149	0	0.0163034	0	0.015898	-	-
APRAUR__MAG118	0	0.0180454	0	0.0182649	0	0.0176546	0	0.0186919
APRAUR__MAG119	0	0.0168419	0	0.016948	0	0.0169437	0	0.0163093
APRAUR__MAG120	0	0.0195968	0	0.0192118	0	0.0197667	0	0.0190743
APRAUR__MAG121	0	0.0159083	0	0.0167013	0	0.0172591	0	0.0172613
APRAUR__MAG122	0	0.0170433	0	0.0177584	0	0.0172684	0	0.0176654
APRAUR__MAG123	0	0.0192439	0	0.0175008	0	0.0174966	0	0.0174717
APRAUR__MAG124	0	0.0181909	0	0.0181741	0	0.0178857	0	0.0180678
APRAUR__MAG125	0	0.0141087	0	0.0140826	0	0.0140768	0	0.0141
APRAUR__MAG126	0	0.0197139	0	0.019762	0	0.0169894	0	0.0191361
APRAUR__MAG127	0	0.0216676	-	-	-	-	-	-
APRAUR__MAG128	0	0.0194705	0	0.0201635	0	0.0192104	0	0.0193326
APRAUR__MAG129	0	0.0189043	0	0.018229	0	0.0180834	0	0.0193905
APRAUR__MAG130	0	0.012271	0	0.0115865	0	0.012587	0	0.0113437
APRAUR__MAG131	0	0.0146723	0	0.0142004	0	0.0144801	-	-
APRAUR__MAG132	0	0.0294986	0	0.0299966	0	0.0300272	0	0.029692
APRAUR__MAG133	0	0.0228068	0	0.022982	0	0.0238066	-	-
APRAUR__MAG135	0	0.0116333	0	0.0113488	0	0.0112809	0	0.0127138
APRAUR__MAG136	0	0.0167994	0	0.020016	0	0.0199352	0	0.0166747
APRAUR__MAG137	0	0.0138488	0	0.013711	0	0.0148304	0	0.0137101
APRAUR__MAG139	0	0.0165659	0	0.0182122	0	0.0165563	0	0.0180262
APRAUR__MAG140	0	0.0276416	0	0.0277899	0	0.0279883	0	0.0248702
ARABDI__MAG002	-	-	0	2.06744	-	-	-	-
ARABDI__MAG014	-	-	0	1.40505	0	1.1838	0	1.40433
ARABDI__MAG049	-	-	-	-	0	15.2506	-	-
ARABDI__MAG059	-	-	-	-	0	9.25864	-	-
ARABDI__MAG077	-	-	-	-	0	1.15201	-	-
ARABDI__MAG085	-	-	0	2.44601	0	2.44617	-	-
ARABDI__MAG106	-	-	-	-	-	-	0	29.5838
ARABDI__MAG124	-	-	0	1.54907	0	1.27461	-	-
ARBTptspp__MAG060	-	-	0	25.3769	-	-	-	-
ARGDC__MAG002	0	19.6476	-	-	-	-	0	19.6476
ARGDC__MAG019	-	-	-	-	-	-	0	267.574
ARGDC__MAG030	0	64.6384	0	65.0565	0	58.0325	0	58.3902
ARGDC__MAG040	-	-	0	1.83378	-	-	-	-
ARGDC__MAG114	0	8.156	0	8.76342	0	8.12936	0	8.14701
ARGDC__MAG136	0	29.987	0	40.0119	0	45.7713	0	59.8473
ARGDr__MAG007	0	0.00406317	0	0.00337263	0	0.00330643	-	-
ARGDr__MAG013	-	-	-	-	0	7.02329	0	6.34696
ARGDr__MAG014	-	-	0	2.05092	0	6.72507	0	7.97788
ARGDr__MAG022	0	12.2306	0	12.2874	0	12.4784	-	-
ARGDr__MAG037	0	12.1002	-	-	0	12.2576	-	-
ARGDr__MAG049	0	13.6894	0	14.694	-	-	-	-
ARGDr__MAG064	0	33.169	-	-	-	-	-	-
ARGDr__MAG065	-	-	0	12.6745	-	-	-	-
ARGDr__MAG076	-	-	0	2.3047	0	2.30445	-	-
ARGDr__MAG101	0	15.0013	0	15.2981	0	15.6646	0	15.0463
ARGDr__MAG105	0	9.86228	0	8.74033	0	10.0211	-	-
ARGDr__MAG132	0	20.1444	0	20.4844	0	20.5053	0	20.2764
ARGDr__MAG138	0	337.551	0	524.984	0	521.141	0	526.34
ARGDr__MAG140	0	18.8762	0	18.9774	0	19.113	0	16.9837
ARGN_1__MAG010	-	-	-	-	0	35.5557	-	-
ARGN_1__MAG035	0	150.535	0	14.1589	-	-	-	-
ARGN_1__MAG036	-	-	0	8.74997	-	-	-	-
ARGN_1__MAG040	0	5.12439	0	5.2088	0	5.25745	-	-
ARGN_1__MAG043	-	-	0	24.2184	-	-	-	-
ARGN_1__MAG107	0	5.38537	0	5.37716	0	5.31487	-	-
ARGN_1__MAG108	0	66.4849	-	-	-	-	-	-
ARGN_1__MAG117	-	-	-	-	0	7.885	-	-
ARGN__MAG019	0	394.23	0	13.8538	-	-	-	-
ARGN__MAG035	-	-	-	-	0	81.2769	-	-
ARGN__MAG036	0	177.228	0	558.524	0	205.49	-	-
ARGN__MAG062	-	-	-	-	-	-	0	10.195
ARGN__MAG117	0	6.87185	-	-	-	-	-	-
ARGSL__MAG077	-	-	-	-	0	8.75712	-	-
ARGabc__MAG001	0	8.6464	0	8.65946	0	8.67429	0	8.66219
ARGabc__MAG003	0	8.03552	-	-	-	-	-	-
ARGabc__MAG006	0	15.3654	0	14.9812	0	15.1775	0	15.3982
ARGabc__MAG010	0	9.2974	0	10.4053	0	44.8624	-	-
ARGabc__MAG011	0	12.554	-	-	0	10.8554	-	-
ARGabc__MAG013	0	8.01782	0	7.88086	0	16.4211	-	-
ARGabc__MAG015	0	9.73585	-	-	-	-	-	-
ARGabc__MAG017	-	-	-	-	-	-	0	12.2957
ARGabc__MAG018	-	-	-	-	-	-	0	4.82728
ARGabc__MAG020	0	8.64417	0	9.14303	0	8.50114	0	7.89508
ARGabc__MAG023	0	11.9896	0	12.3102	0	12.5428	0	11.6116
ARGabc__MAG027	-	-	0	14.8358	0	14.9522	0	14.7064
ARGabc__MAG029	-	-	-	-	0	15.6792	0	15.3357
ARGabc__MAG031	0	13.1192	0	13.0801	0	12.8209	-	-
ARGabc__MAG032	0	10.5917	-	-	0	12.0791	-	-
ARGabc__MAG033	0	21.8495	0	19.9964	0	20.1109	-	-
ARGabc__MAG034	0	14.9337	0	14.5828	0	14.7086	0	14.6129
ARGabc__MAG037	0	28.2914	-	-	0	28.6594	-	-
ARGabc__MAG039	0	13.8733	-	-	-	-	-	-
ARGabc__MAG041	0	11.1653	0	9.21101	0	10.1009	-	-
ARGabc__MAG042	-	-	-	-	-	-	0	15.166
ARGabc__MAG044	0	6.27152	-	-	-	-	-	-
ARGabc__MAG049	0	25.9505	0	24.4333	0	12.0914	-	-
ARGabc__MAG050	0	9.29058	0	9.47506	0	9.47506	-	-
ARGabc__MAG051	-	-	-	-	0	9.69257	0	9.56338
ARGabc__MAG053	0	9.16533	0	9.27307	0	9.27304	-	-
ARGabc__MAG055	-	-	-	-	-	-	0	5.05451
ARGabc__MAG056	0	10.5072	0	10.7012	-	-	-	-
ARGabc__MAG058	-	-	-	-	-	-	0	10.9902
ARGabc__MAG059	0	11.3786	-	-	0	10.9989	-	-
ARGabc__MAG060	-	-	0	12.019	0	10.3969	-	-
ARGabc__MAG061	-	-	-	-	-	-	0	7.81935
ARGabc__MAG063	-	-	-	-	-	-	0	3.53721
ARGabc__MAG064	0	46.6326	-	-	-	-	-	-
ARGabc__MAG067	0	16.0289	-	-	0	15.0615	-	-
ARGabc__MAG068	0	5.81956	0	5.74237	0	5.71375	0	5.82209
ARGabc__MAG069	0	18.4448	0	17.938	0	18.2794	-	-
ARGabc__MAG071	-	-	0	13.6865	0	14.258	0	13.2052
ARGabc__MAG074	-	-	0	12.408	-	-	-	-
ARGabc__MAG076	0	10.4199	0	10.7839	0	10.7827	-	-
ARGabc__MAG078	0	8.00422	-	-	0	7.519	-	-
ARGabc__MAG079	0	10.1759	-	-	-	-	-	-
ARGabc__MAG080	0	14.054	0	13.0958	0	13.1147	0	13.1074
ARGabc__MAG081	-	-	-	-	-	-	0	11.1665
ARGabc__MAG084	-	-	-	-	-	-	0	14.9492
ARGabc__MAG086	0	12.4909	0	12.4623	0	12.4454	-	-
ARGabc__MAG087	0	13.1339	0	13.0833	0	13.1569	0	13.0941
ARGabc__MAG089	-	-	0	12.7771	0	12.778	-	-
ARGabc__MAG091	0	9.03871	0	9.17263	0	9.10922	0	9.55177
ARGabc__MAG092	0	12.2907	0	11.1765	0	11.8317	0	11.539
ARGabc__MAG093	0	7.94819	-	-	-	-	-	-
ARGabc__MAG094	-	-	-	-	-	-	0	10.7268
ARGabc__MAG099	0	10.8763	0	10.7525	0	11.5636	-	-
ARGabc__MAG100	0	6.90518	0	6.83312	0	6.85496	-	-
ARGabc__MAG101	-	-	0	28.9774	0	29.6716	-	-
ARGabc__MAG102	0	13.9453	0	13.5616	0	13.9088	-	-
ARGabc__MAG103	0	8.06446	0	7.25859	0	7.83643	-	-
ARGabc__MAG104	0	9.51186	0	9.49317	0	9.41827	-	-
ARGabc__MAG106	-	-	-	-	-	-	0	10.6624
ARGabc__MAG110	-	-	0	8.98184	0	7.90656	0	8.62765
ARGabc__MAG111	0	14.833	0	13.6398	0	12.7835	0	13.2007
ARGabc__MAG112	0	13.2775	0	13.0936	0	13.2618	0	12.7683
ARGabc__MAG115	0	7.76386	0	7.85892	0	7.90612	0	7.822
ARGabc__MAG116	0	10.7429	-	-	0	10.4838	0	12.4669
ARGabc__MAG118	-	-	-	-	0	11.7166	0	12.405
ARGabc__MAG119	0	11.1773	0	11.2477	0	11.2448	0	10.8238
ARGabc__MAG122	0	11.3109	0	11.7855	0	11.4603	0	11.7238
ARGabc__MAG124	0	12.0725	0	12.0613	0	11.8699	0	11.9908
ARGabc__MAG125	0	9.36331	0	9.34603	0	9.34216	0	9.35758
ARGabc__MAG128	0	12.9217	-	-	0	12.7491	0	12.8302
ARGabc__MAG131	0	9.73735	0	9.42421	-	-	-	-
ARGabc__MAG134	0	7.99115	0	8.05899	0	8.17165	0	8.21532
ARGabc__MAG135	-	-	0	7.53174	-	-	0	8.43758
ARGabcpp__MAG003	-	-	0	7.82728	0	7.95293	-	-
ARGabcpp__MAG011	-	-	0	12.5293	-	-	0	10.8824
ARGabcpp__MAG013	-	-	-	-	-	-	0	14.8398
ARGabcpp__MAG014	-	-	0	12.7315	0	15.7238	0	18.653
ARGabcpp__MAG015	-	-	-	-	0	10.0297	-	-
ARGabcpp__MAG016	0	9.09819	-	-	-	-	-	-
ARGabcpp__MAG018	-	-	0	4.87482	-	-	-	-
ARGabcpp__MAG028	0	11.197	-	-	-	-	-	-
ARGabcpp__MAG051	0	9.55897	0	10.1141	-	-	-	-
ARGabcpp__MAG074	0	12.9573	-	-	0	13.4038	-	-
ARGabcpp__MAG078	-	-	0	8.41817	-	-	-	-
ARGabcpp__MAG088	0	11.0883	0	11.0267	0	12.1561	0	10.4327
ARGabcpp__MAG089	0	12.9185	-	-	-	-	-	-
ARGabcpp__MAG101	0	28.4153	-	-	-	-	0	28.5005
ARGabcpp__MAG109	-	-	0	8.74748	0	9.0548	0	8.50193
ARGabcpp__MAG113	0	26.0362	-	-	-	-	-	-
ARGabcpp__MAG118	0	11.976	0	12.1216	-	-	-	-
ARGabcpp__MAG126	0	13.0833	0	13.1152	0	11.2752	0	12.6998
ARGabcpp__MAG131	-	-	-	-	0	9.60981	-	-
ARGabcpp__MAG135	0	7.72051	-	-	0	7.48663	-	-
ARGabcpp__MAG137	0	9.19089	0	9.09942	0	9.84232	0	9.0988
ARGabcpp__MAG139	0	10.9941	0	12.0866	0	10.9877	0	11.9632
ARGt2r__MAG002	0	34.7957	0	15.4895	0	15.5435	0	34.7957
ARGt2r__MAG004	0	12.7168	0	13.18	0	12.6909	-	-
ARGt2r__MAG007	0	12.0307	0	9.98604	0	9.79003	-	-
ARGt2r__MAG008	0	10.5581	0	10.4139	0	12.7938	-	-
ARGt2r__MAG009	0	7.85642	-	-	-	-	-	-
ARGt2r__MAG012	0	9.12617	0	9.09476	0	9.21894	-	-
ARGt2r__MAG021	0	9.71678	0	11.9028	0	11.9493	0	11.2117
ARGt2r__MAG022	0	23.1669	0	23.2747	-	-	-	-
ARGt2r__MAG024	0	9.17096	0	9.17194	0	9.17096	-	-
ARGt2r__MAG025	0	4.55838	-	-	-	-	-	-
ARGt2r__MAG026	0	3.81858	-	-	-	-	-	-
ARGt2r__MAG030	0	988.739	0	72.6113	0	31.3243	0	65.1709
ARGt2r__MAG035	0	156.447	0	20.5781	0	86.7286	-	-
ARGt2r__MAG036	0	187.703	0	578.962	0	216.287	-	-
ARGt2r__MAG040	0	11.9813	0	14.0124	0	12.2924	-	-
ARGt2r__MAG043	0	12.5101	0	36.666	0	12.6406	0	12.597
ARGt2r__MAG047	0	12.1878	0	11.5266	0	12.607	-	-
ARGt2r__MAG052	-	-	-	-	-	-	0	8.7321
ARGt2r__MAG054	-	-	-	-	-	-	0	11.9007
ARGt2r__MAG057	-	-	-	-	-	-	0	14.6691
ARGt2r__MAG062	-	-	-	-	-	-	0	23.8368
ARGt2r__MAG065	0	16.6368	0	29.6341	0	16.5672	-	-
ARGt2r__MAG066	0	7.8435	0	8.16018	0	7.82548	0	7.46192
ARGt2r__MAG072	-	-	-	-	-	-	0	7.19588
ARGt2r__MAG082	0	13.5843	0	13.7204	0	13.6975	-	-
ARGt2r__MAG083	0	9.27016	0	9.2679	0	9.20644	-	-
ARGt2r__MAG085	-	-	0	18.6414	-	-	-	-
ARGt2r__MAG090	0	15.3291	-	-	0	16.1296	-	-
ARGt2r__MAG095	0	11.0139	0	12.2159	0	10.7965	0	12.0709
ARGt2r__MAG096	0	12.9833	-	-	0	12.0603	-	-
ARGt2r__MAG098	0	13.5873	0	11.7531	0	12.9611	-	-
ARGt2r__MAG105	0	23.0589	0	20.4357	0	23.4301	-	-
ARGt2r__MAG107	0	12.5915	0	12.5723	0	12.4266	-	-
ARGt2r__MAG108	0	72.5511	0	6.18725	0	6.67866	-	-
ARGt2r__MAG114	0	19.0695	0	20.4897	0	19.0072	0	19.0484
ARGt2r__MAG117	0	17.4339	0	10.8199	0	18.4359	-	-
ARGt2r__MAG120	0	13.0056	0	12.7501	0	13.1183	0	12.6588
ARGt2r__MAG121	0	10.5485	0	11.0743	0	11.4442	0	11.4457
ARGt2r__MAG123	0	12.7713	0	11.6145	0	11.6118	0	11.5952
ARGt2r__MAG129	0	12.546	0	12.0978	0	12.0011	0	12.8687
ARGt2r__MAG130	0	8.14375	0	7.68949	0	8.35344	0	7.52834
ARGt2r__MAG132	0	39.7044	0	40.3746	0	40.4158	0	39.9646
ARGt2r__MAG133	0	15.1359	0	15.2522	0	15.7994	-	-
ARGt2r__MAG140	0	37.2048	0	37.4044	0	37.6715	0	33.4746
ARGt5r__MAG019	0	411.318	0	32.3914	0	18.3136	0	284.384
ARGt5r__MAG022	-	-	-	-	0	23.6363	-	-
ARGt5r__MAG030	-931.347	66.4989	-	-	0	33.4473	-	-
ARGt5r__MAG038	0	10.161	0	10.1435	0	10.0853	-	-
ARGt5r__MAG046	0	14.0271	-	-	0	14.2213	-	-
ARGt5r__MAG057	-	-	-987.956	0	-988.143	0	-	-
ARGt5r__MAG070	0	12.0876	-	-	-	-	-	-
ARGt5r__MAG073	0	14.4993	-	-	0	14.5241	-	-
ARGt5r__MAG085	0	18.7366	-	-	0	18.6427	-	-
ARGt5r__MAG127	0	14.3798	-	-	-	-	-	-
ARGt5r__MAG136	0	41.1263	0	50.8885	0	58.9899	0	70.904
ARGt5r__MAG138	0	347.848	0	534.241	0	529.035	0	535.415
ASAD__MAG002	-16.8321	0	-25.9317	0	-3.46984	0	-16.8321	0
ASAD__MAG005	-23.995	0	-10.6546	0	-10.1971	0	-	-
ASAD__MAG006	-0.0115763	0	-0.0112868	0	-0.0114348	0	-0.011601	0
ASAD__MAG011	-1.17935	0	-1.17703	0	-1.01978	0	-1.02231	0
ASAD__MAG012	-16.7741	0	-13.8651	0	-16.9446	0	-	-
ASAD__MAG021	-	-	-	-	-	-	-0.0160226	0
ASAD__MAG022	-1.02738	0	-1.03216	0	-1.0482	0	-	-
ASAD__MAG023	-11.4092	0	-1.15645	0	-11.9357	0	-1.09081	0
ASAD__MAG030	-13.7324	0	-7.1891	0	-6.41291	0	-6.45244	0
ASAD__MAG034	-18.7281	0	-18.2881	0	-18.4458	0	-18.3259	0
ASAD__MAG038	-0.954548	0	-0.952899	0	-0.947434	0	-	-
ASAD__MAG039	-1.30329	0	-	-	-	-	-	-
ASAD__MAG043	-10.7293	0	-10.6757	0	-10.8413	0	-10.8039	0
ASAD__MAG053	-0.86101	0	-0.871131	0	-0.871128	0	-	-
ASAD__MAG054	-	-	-	-	-	-	-14.2756	0
ASAD__MAG063	-	-	-	-	-	-	-0.00532988	0
ASAD__MAG066	-6.72701	0	-6.99861	0	-6.71155	0	-6.39975	0
ASAD__MAG068	-0.546701	0	-0.53945	0	-0.536762	0	-0.546939	0
ASAD__MAG070	-29.6422	0	-	-	-	-	-	-
ASAD__MAG071	-	-	-1.28574	0	-1.33942	0	-1.24052	0
ASAD__MAG076	-	-	-0.00638821	0	-0.00638752	0	-	-
ASAD__MAG077	-	-	-	-	-0.822662	0	-	-
ASAD__MAG078	-0.770024	0	-0.809847	0	-0.723345	0	-	-
ASAD__MAG080	-0.0200845	0	-0.0187152	0	-11.2666	0	-0.0187318	0
ASAD__MAG081	-	-	-	-	-	-	-10.6146	0
ASAD__MAG082	-	-	-	-	-11.7477	0	-	-
ASAD__MAG083	-17.3971	0	-17.3928	0	-12.7674	0	-	-
ASAD__MAG085	-22.4337	0	-15.9879	0	-	-	-	-
ASAD__MAG089	-1.21359	0	-1.20031	0	-1.20039	0	-	-
ASAD__MAG091	-8.60801	0	-8.73555	0	-7.81943	0	-16.8873	0
ASAD__MAG095	-33.0575	0	-36.6654	0	-32.4049	0	-36.2302	0
ASAD__MAG098	-0.0102367	0	-0.00885483	0	-0.00976489	0	-	-
ASAD__MAG102	-1.31005	0	-1.274	0	-1.30662	0	-	-
ASAD__MAG104	-8.15789	0	-8.14186	0	-	-	-	-
ASAD__MAG106	-	-	-	-	-	-	-9.14468	0
ASAD__MAG111	-0.0111752	0	-0.0102762	0	-0.0096311	0	-0.00994543	0
ASAD__MAG112	-0.0100033	0	-0.00986477	0	-0.00999146	0	-12.5507	0
ASAD__MAG114	-	-	-	-	-1.02189	0	-	-
ASAD__MAG117	-	-	-	-	-10.3437	0	-	-
ASAD__MAG119	-9.6022	0	-9.64661	0	-9.64413	0	-9.28305	0
ASAD__MAG120	-11.1543	0	-10.9352	0	-11.251	0	-10.8569	0
ASAD__MAG126	-24.0473	0	-24.106	0	-20.724	0	-23.3425	0
ASAD__MAG127	-1.36171	0	-	-	-	-	-	-
ASAD__MAG129	-23.0597	0	-22.2359	0	-22.0583	0	-23.6529	0
ASAD__MAG130	-	-	-17.3455	0	-18.8432	0	-16.982	0
ASAD__MAG137	-0.863411	0	-0.854818	0	-0.924608	0	-0.85476	0
ASADi__MAG001	0	4.49898	0	4.50578	0	4.51349	0	4.5072
ASADi__MAG004	0	1.23297	0	1.27787	0	1.23045	-	-
ASADi__MAG009	0	0.738048	-	-	-	-	-	-
ASADi__MAG033	0	32.7354	0	29.9589	0	30.1304	-	-
ASADi__MAG057	-	-	0	33.6719	0	33.114	0	28.0061
ASADi__MAG060	-	-	0	10.3172	0	8.92475	-	-
ASADi__MAG096	0	1.24801	-	-	0	11.5028	-	-
ASADi__MAG107	0	0.0054291	0	0.00542081	0	0.00535802	-	-
ASADi__MAG115	-	-	0	3.35509	0	2.63252	-	-
ASADi__MAG122	0	5.88541	0	0.00887921	0	5.96313	0	9.75285
ASADi__MAG125	0	10.8628	0	10.8427	0	10.8382	0	10.8561
ASADi__MAG131	0	8.35128	0	8.08272	0	8.24189	-	-
ASNN__MAG001	0	33.6705	0	30.6489	0	62.1202	0	30.6586
ASNN__MAG022	-	-	0	37.5568	-	-	-	-
ASNN__MAG084	-	-	-	-	-	-	0	17.879
ASNN__MAG106	-	-	-	-	-	-	0	29.7593
ASNN__MAG107	-	-	0	42.6359	0	42.1558	-	-
ASNN__MAG135	0	6.36628	0	6.21062	0	6.17342	0	69.81
ASNS1__MAG002	0	12.3449	0	12.6231	0	12.6672	0	12.3449
ASNS1__MAG003	0	6.54853	0	6.37882	0	6.48121	-	-
ASNS1__MAG004	0	10.3635	0	10.741	0	10.3424	-	-
ASNS1__MAG005	0	10.112	0	9.12463	0	8.73283	-	-
ASNS1__MAG006	0	12.522	0	12.2089	0	12.3689	0	12.5487
ASNS1__MAG008	0	8.60428	0	8.48674	0	10.4262	-	-
ASNS1__MAG010	0	7.57689	0	8.47977	0	7.58445	-	-
ASNS1__MAG011	0	10.2309	0	10.2107	0	8.8466	0	8.86854
ASNS1__MAG012	0	7.43734	0	7.41175	0	7.51295	-	-
ASNS1__MAG014	-	-	0	8.70414	0	7.33351	0	8.69966
ASNS1__MAG015	0	7.9342	-	-	0	8.17368	-	-
ASNS1__MAG016	0	7.41455	-	-	-	-	-	-
ASNS1__MAG017	-	-	-	-	-	-	0	10.0204
ASNS1__MAG019	0	13.9257	0	15.1072	0	14.9246	0	13.9113
ASNS1__MAG021	0	7.91866	0	9.70016	0	9.73801	0	9.13694
ASNS1__MAG023	0	9.77087	0	10.0322	0	10.2217	0	9.46282
ASNS1__MAG024	0	7.47384	0	7.47465	0	7.47384	-	-
ASNS1__MAG025	0	3.71484	-	-	-	-	-	-
ASNS1__MAG026	0	3.11194	-	-	-	-	-	-
ASNS1__MAG027	-	-	0	12.0904	0	12.1852	0	11.9849
ASNS1__MAG028	0	9.12496	-	-	-	-	-	-
ASNS1__MAG030	0	5.78713	0	6.15674	0	5.49202	0	5.52587
ASNS1__MAG031	0	10.6915	0	10.6596	0	10.4484	-	-
ASNS1__MAG032	0	8.63166	-	-	0	9.8438	-	-
ASNS1__MAG033	0	17.8062	0	16.296	0	16.3893	-	-
ASNS1__MAG035	0	4.81814	0	5.23134	0	4.76309	-	-
ASNS1__MAG036	0	8.54713	0	9.54161	0	8.80326	-	-
ASNS1__MAG037	0	13.1949	-	-	0	13.3666	-	-
ASNS1__MAG038	0	8.2807	0	8.2664	0	8.21898	-	-
ASNS1__MAG039	0	11.306	-	-	-	-	-	-
ASNS1__MAG040	0	5.58801	0	5.68005	0	5.73311	-	-
ASNS1__MAG041	0	9.0991	0	7.50648	0	8.23168	-	-
ASNS1__MAG043	0	10.1951	0	10.1441	0	10.3014	0	10.2659
ASNS1__MAG046	0	11.4313	-	-	0	11.5896	-	-
ASNS1__MAG047	0	9.9324	0	9.39357	0	10.2741	-	-
ASNS1__MAG049	0	9.99214	0	8.28301	0	9.85383	-	-
ASNS1__MAG051	0	7.79006	0	8.24249	0	7.89893	0	7.79365
ASNS1__MAG053	0	7.46926	0	7.55706	0	7.55703	-	-
ASNS1__MAG054	-	-	-	-	-	-	0	9.69848
ASNS1__MAG055	-	-	-	-	-	-	0	4.11916
ASNS1__MAG056	0	8.56277	0	8.72094	-	-	-	-
ASNS1__MAG057	-	-	0	12.269	0	12.0657	0	11.9545
ASNS1__MAG058	-	-	-	-	-	-	0	8.95644
ASNS1__MAG059	0	9.27293	-	-	0	8.96355	-	-
ASNS1__MAG061	-	-	-	-	-	-	0	6.37236
ASNS1__MAG062	-	-	-	-	-	-	0	11.1174
ASNS1__MAG063	-	-	-	-	-	-	0	2.88264
ASNS1__MAG064	0	10.9721	-	-	-	-	-	-
ASNS1__MAG065	0	13.5581	0	13.8212	0	13.5014	-	-
ASNS1__MAG066	0	6.39203	0	6.65011	0	6.37735	0	6.08107
ASNS1__MAG069	0	15.0315	0	14.6185	0	14.8967	-	-
ASNS1__MAG071	-	-	0	11.1537	0	11.6195	0	10.7615
ASNS1__MAG073	0	11.8161	-	-	0	11.8364	-	-
ASNS1__MAG074	0	10.5595	0	10.1119	0	10.9234	-	-
ASNS1__MAG076	0	8.49163	0	6.91007	0	6.90932	-	-
ASNS1__MAG078	0	6.52302	0	6.86036	0	6.12759	-	-
ASNS1__MAG080	0	11.4533	0	10.6724	0	10.6878	0	10.6819
ASNS1__MAG082	0	11.0705	0	11.1814	0	11.1627	-	-
ASNS1__MAG085	0	15.2694	0	15.1918	0	15.1928	-	-
ASNS1__MAG087	0	10.7034	0	10.6622	0	10.7222	0	10.671
ASNS1__MAG090	0	12.4924	-	-	0	13.1448	-	-
ASNS1__MAG093	0	6.47735	-	-	-	-	-	-
ASNS1__MAG096	0	10.5807	-	-	0	9.82847	-	-
ASNS1__MAG098	0	11.0729	0	9.57819	0	10.5626	-	-
ASNS1__MAG099	0	8.86361	0	8.76269	0	9.42369	-	-
ASNS1__MAG100	0	5.62735	0	5.56863	0	5.58643	-	-
ASNS1__MAG101	0	10.9317	0	11.1479	0	11.415	0	10.9645
ASNS1__MAG102	0	11.3647	0	11.052	0	11.3349	-	-
ASNS1__MAG104	0	7.75166	0	7.73644	0	7.67539	-	-
ASNS1__MAG105	0	10.7545	0	9.5311	0	10.9277	-	-
ASNS1__MAG109	-	-	0	7.12874	0	7.37918	0	6.92862
ASNS1__MAG110	-	-	0	7.31972	0	6.44343	0	7.03108
ASNS1__MAG112	0	10.8205	0	10.6706	0	10.8077	0	10.4055
ASNS1__MAG113	0	7.89189	-	-	-	-	-	-
ASNS1__MAG114	0	8.8939	0	9.55627	0	8.86485	0	8.88409
ASNS1__MAG116	0	8.75486	0	8.44124	0	8.54374	0	10.1598
ASNS1__MAG117	0	8.60752	0	8.81763	0	8.59838	-	-
ASNS1__MAG118	0	9.75979	0	9.87848	0	9.54841	0	10.1094
ASNS1__MAG119	0	9.10888	0	9.16625	0	9.16389	0	8.8208
ASNS1__MAG120	0	10.5988	0	10.3906	0	10.6907	0	10.3163
ASNS1__MAG121	0	8.59647	0	9.02494	0	9.3264	0	9.32759
ASNS1__MAG122	0	9.2178	0	9.60456	0	9.33953	0	9.55425
ASNS1__MAG123	0	10.4079	0	9.46523	0	9.46298	0	9.44947
ASNS1__MAG124	0	9.83847	0	9.82936	0	9.67337	0	9.77188
ASNS1__MAG125	0	7.6306	0	7.61652	0	7.61337	0	7.62594
ASNS1__MAG126	0	10.6622	0	10.6882	0	9.18866	0	10.3497
ASNS1__MAG128	0	10.5305	0	10.9053	0	10.3899	0	10.4559
ASNS1__MAG129	0	10.2243	0	9.85905	0	9.7803	0	10.4873
ASNS1__MAG131	0	7.93543	0	7.68023	0	7.83148	-	-
ASNS1__MAG132	0	15.9403	0	16.2094	0	16.226	0	16.0448
ASNS1__MAG133	0	12.335	0	12.4297	0	12.8757	-	-
ASNS1__MAG134	0	6.51236	0	6.56765	0	6.65946	0	6.69505
ASNS1__MAG136	0	9.07797	0	10.8161	0	10.7725	0	9.0106
ASNS1__MAG137	0	7.49008	0	7.41554	0	8.02097	0	7.41504
ASNS1__MAG138	0	8.39367	0	7.85237	0	7.84937	0	7.84358
ASNS1__MAG139	0	8.9596	0	9.84996	0	8.95441	0	9.74938
ASNS1__MAG140	0	14.9368	0	15.0169	0	15.1242	0	13.4392
ASNS2__MAG007	0	9.80106	0	8.13535	0	7.97566	-	-
ASNS2__MAG018	-	-	0	3.97272	-	-	0	3.93398
ASNS2__MAG050	0	7.57133	0	7.72167	0	7.72167	-	-
ASNS2__MAG067	0	13.0627	-	-	0	12.2743	-	-
ASNS2__MAG068	0	4.74263	0	4.67973	0	4.65641	0	4.74469
ASNS2__MAG070	0	9.85072	-	-	-	-	-	-
ASNS2__MAG089	0	10.5279	0	10.4127	0	10.4134	-	-
ASNS2__MAG091	0	7.36607	0	7.47521	0	7.42353	0	7.78418
ASNS2__MAG092	0	10.0163	0	9.10823	0	9.64218	0	9.40364
ASNS2__MAG094	-	-	-	-	-	-	0	8.74175
ASO3t4pp__MAG047	-	-	0	0.202851	-	-	-	-
ASO3t4pp__MAG118	-	-	-	-	0	739.936	-	-
ASO4t4pp__MAG006	0	486.83	0	0.263646	0	0.267102	-	-
ASO4t4pp__MAG027	-	-	0	0.261089	0	0.263136	-	-
ASO4t4pp__MAG046	0	790.64	-	-	-	-	-	-
ASO4t4pp__MAG047	0	0.214487	-	-	0	0.221865	-	-
ASO4t4pp__MAG050	0	0.1635	-	-	-	-	-	-
ASO4t4pp__MAG053	0	0.161296	-	-	0	0.163192	-	-
ASO4t4pp__MAG067	0	988.805	-	-	-	-	-	-
ASO4t4pp__MAG100	0	1.02991	-	-	-	-	-	-
ASO4tex__MAG029	-	-	-	-	-	-	0	0.269886
ASO4tex__MAG047	-	-	0	0.202851	-	-	-	-
ASO4tex__MAG118	-	-	-	-	0	739.936	-	-
ASP1DC__MAG002	0	0.0294783	0	0.0301426	0	0.0302478	0	0.0294783
ASP1DC__MAG003	0	0.0156372	0	0.0152319	0	0.0154764	-	-
ASP1DC__MAG004	0	0.024747	0	0.0256483	0	0.0246965	-	-
ASP1DC__MAG005	0	0.0241464	0	0.0217886	0	0.0208531	-	-
ASP1DC__MAG006	0	0.0299012	0	0.0291534	0	0.0295355	0	0.029965
ASP1DC__MAG007	0	0.0234039	0	0.0194263	0	0.019045	-	-
ASP1DC__MAG008	0	0.0205461	0	0.0202654	0	0.0248967	-	-
ASP1DC__MAG009	0	0.0152886	-	-	-	-	-	-
ASP1DC__MAG012	0	0.0177596	0	0.0176984	0	0.0179401	-	-
ASP1DC__MAG017	-	-	-	-	-	-	0	0.0239276
ASP1DC__MAG020	0	0.0168216	0	0.0177924	0	0.0165433	0	0.0153639
ASP1DC__MAG021	0	0.0189089	0	0.0231629	0	0.0232533	0	0.021818
ASP1DC__MAG023	0	0.0233318	0	0.0239558	0	0.0244083	0	0.0225962
ASP1DC__MAG024	0	0.0178467	0	0.0178486	0	0.0178467	-	-
ASP1DC__MAG026	0	0.00743097	-	-	-	-	-	-
ASP1DC__MAG030	0	0.013819	0	0.0147016	0	0.0131143	0	0.0131952
ASP1DC__MAG032	0	0.0206115	-	-	0	0.0235059	-	-
ASP1DC__MAG034	0	0.029061	0	0.0283782	0	0.028623	0	0.0284369
ASP1DC__MAG039	0	0.0269976	-	-	-	-	-	-
ASP1DC__MAG042	-	-	-	-	-	-	0	0.029513
ASP1DC__MAG043	0	0.0243447	0	0.0242231	0	0.0245987	0	0.0245139
ASP1DC__MAG047	0	0.0237175	0	0.0224308	0	0.0245334	-	-
ASP1DC__MAG049	0	0.0238602	0	0.0197789	0	0.0235299	-	-
ASP1DC__MAG053	0	0.0178358	0	0.0180454	0	0.0180454	-	-
ASP1DC__MAG054	-	-	-	-	-	-	0	0.0231589
ASP1DC__MAG055	-	-	-	-	-	-	0	0.00983611
ASP1DC__MAG059	0	0.0221427	-	-	0	0.021404	-	-
ASP1DC__MAG069	-	-	0	0.0349427	0	0.0356079	-	-
ASP1DC__MAG071	-	-	0	0.0266339	0	0.0277461	0	0.0256974
ASP1DC__MAG073	0	0.0282157	-	-	0	0.028264	-	-
ASP1DC__MAG076	0	0.0202771	0	0.0165005	0	0.0164987	-	-
ASP1DC__MAG078	0	0.0155763	0	0.0163818	0	0.014632	-	-
ASP1DC__MAG079	0	0.0198024	-	-	-	-	-	-
ASP1DC__MAG080	0	0.0273492	0	0.0254846	0	0.0255212	0	0.0255071
ASP1DC__MAG081	-	-	-	-	-	-	0	0.0217301
ASP1DC__MAG082	0	0.0264352	0	0.0267	0	0.0266554	-	-
ASP1DC__MAG083	0	0.0180398	0	0.0180354	0	0.0179158	-	-
ASP1DC__MAG085	0	0.0364616	0	0.0362763	0	0.0362788	-	-
ASP1DC__MAG088	0	0.0215779	0	0.021458	0	0.0236558	0	0.0203021
ASP1DC__MAG090	-	-	-	-	0	0.0313883	-	-
ASP1DC__MAG091	-	-	-	-	0	0.0177266	-	-
ASP1DC__MAG095	0	0.0214331	0	0.0237723	0	0.02101	0	0.0234901
ASP1DC__MAG098	0	0.0264409	0	0.0228717	0	0.0252223	-	-
ASP1DC__MAG106	-	-	-	-	-	-	0	0.0207491
ASP1DC__MAG107	-	-	-	-	0	0.0138395	-	-
ASP1DC__MAG109	-	-	0	0.0170226	0	0.0176207	0	0.0165448
ASP1DC__MAG110	-	-	0	0.0174787	0	0.0153862	0	0.0167895
ASP1DC__MAG114	0	0.0212377	0	0.0228193	0	0.0211683	0	0.0212142
ASP1DC__MAG116	0	0.0209057	0	0.0201568	0	0.0204015	0	0.0242606
ASP1DC__MAG117	0	0.0205538	0	0.0210556	0	0.020532	-	-
ASP1DC__MAG119	0	0.021751	0	0.021888	0	0.0218824	0	0.0210631
ASP1DC__MAG120	-	-	-	-	0	0.0255282	0	0.0246341
ASP1DC__MAG123	0	0.024853	0	0.0226019	0	0.0225966	0	0.0225643
ASP1DC__MAG126	0	0.0254601	0	0.0255222	0	0.0219415	0	0.0247139
ASP1DC__MAG129	0	0.0244145	0	0.0235423	0	0.0233543	0	0.0250425
ASP1DC__MAG130	-	-	0	0.0149638	0	0.0162558	0	0.0146502
ASP1DC__MAG131	0	0.0189489	0	0.0183396	0	0.0187007	-	-
ASP1DC__MAG133	0	0.0294546	0	0.0296808	0	0.0307457	-	-
ASP1DC__MAG135	0	0.0150242	0	0.0146568	0	0.014569	0	0.0164196
ASP1DC__MAG137	0	0.0178855	0	0.0177075	0	0.0191532	0	0.0177063
ASP1DC__MAG139	0	0.0213946	0	0.0235206	0	0.0213822	0	0.0232805
ASP1DC__MAG140	0	0.0357037	0	0.0358952	0	0.0361515	0	0.032124
ASPCT__MAG005	0	13.8766	0	12.5216	0	11.9839	-	-
ASPCT__MAG013	0	8.25736	0	8.11631	0	9.67856	0	8.74654
ASPCT__MAG022	0	12.2306	0	12.2874	0	12.4784	-	-
ASPCT__MAG028	0	12.522	-	-	-	-	-	-
ASPCT__MAG030	0	7.94159	0	8.44879	0	7.5366	0	7.58305
ASPCT__MAG037	0	18.1387	-	-	0	18.3746	-	-
ASPCT__MAG038	0	11.3832	0	11.3636	0	11.2984	-	-
ASPCT__MAG047	0	13.6301	0	12.8906	0	14.0989	-	-
ASPCT__MAG049	0	13.6894	0	11.3334	0	13.4827	-	-
ASPCT__MAG063	-	-	-	-	-	-	0	3.94394
ASPCT__MAG073	0	16.2151	-	-	0	16.2429	-	-
ASPCT__MAG081	-	-	-	-	-	-	0	12.4879
ASPCT__MAG088	0	12.4005	0	12.3316	0	13.5946	0	11.6673
ASPCT__MAG100	0	7.72232	0	7.64174	0	7.66616	-	-
ASPCT__MAG101	0	15.0013	0	15.2981	0	15.6646	0	15.0463
ASPCT__MAG106	-	-	-	-	-	-	0	11.9045
ASPCT__MAG107	0	8.05888	0	8.04658	0	7.95337	-	-
ASPCT__MAG108	0	6.8965	0	6.93148	0	7.482	-	-
ASPCT__MAG110	-	-	0	4.37577	0	3.85192	0	4.20322
ASPCT__MAG111	0	16.5884	0	15.2539	0	14.2963	0	14.7629
ASPCT__MAG112	0	21.6974	0	21.3969	0	21.6718	0	20.8652
ASPCT__MAG132	0	20.1444	0	20.4844	0	20.5053	0	20.2764
ASPCT__MAG140	0	18.8762	0	18.9774	0	19.113	0	16.9837
ASPK__MAG001	0	4.49898	0	4.50578	0	4.51349	0	4.5072
ASPK__MAG002	0	16.8321	0	25.9317	0	3.46984	0	16.8321
ASPK__MAG004	0	1.23297	0	1.27787	0	1.23045	-	-
ASPK__MAG005	0	23.995	0	10.6546	0	10.1971	-	-
ASPK__MAG006	0	0.0115763	0	0.0112868	0	0.0114348	0	0.011601
ASPK__MAG007	0	11.4445	0	9.49947	0	0.919385	-	-
ASPK__MAG009	0	0.738048	-	-	-	-	-	-
ASPK__MAG011	0	1.17935	0	1.17703	0	1.01978	0	1.02231
ASPK__MAG012	0	16.7741	0	13.8651	0	16.9446	-	-
ASPK__MAG021	-	-	-	-	-	-	0	0.0160226
ASPK__MAG022	0	1.02738	0	1.03216	0	1.0482	-	-
ASPK__MAG023	0	11.4092	0	1.15645	0	11.9357	0	1.09081
ASPK__MAG030	0	13.7324	0	7.1891	0	6.41291	0	6.45244
ASPK__MAG033	0	32.7354	0	29.9589	0	30.1304	-	-
ASPK__MAG034	0	18.7281	0	18.2881	0	18.4458	0	18.3259
ASPK__MAG038	0	0.954548	0	0.952899	0	0.947434	-	-
ASPK__MAG039	0	1.30329	-	-	-	-	-	-
ASPK__MAG043	0	10.7293	0	10.6757	0	10.8413	0	10.8039
ASPK__MAG053	0	0.86101	0	0.871131	0	0.871128	-	-
ASPK__MAG057	-	-	0	33.6719	0	33.114	0	28.0061
ASPK__MAG059	0	9.75887	-	-	-	-	-	-
ASPK__MAG060	-	-	0	10.3172	0	8.92475	-	-
ASPK__MAG063	-	-	-	-	-	-	0	0.00532988
ASPK__MAG066	0	6.72701	0	6.99861	0	6.71155	0	6.39975
ASPK__MAG068	0	0.546701	0	0.53945	0	0.536762	0	0.546939
ASPK__MAG070	0	29.6422	-	-	-	-	-	-
ASPK__MAG071	-	-	0	1.28574	0	1.33942	0	1.24052
ASPK__MAG073	0	1.36209	-	-	0	1.36442	-	-
ASPK__MAG076	-	-	0	0.00638821	0	0.00638752	-	-
ASPK__MAG077	-	-	-	-	0	0.822662	-	-
ASPK__MAG078	0	0.770024	0	0.809847	0	0.723345	-	-
ASPK__MAG080	0	0.0200845	0	0.0187152	0	11.2666	0	0.0187318
ASPK__MAG081	-	-	-	-	-	-	0	10.6146
ASPK__MAG082	-	-	-	-	0	11.7477	-	-
ASPK__MAG083	0	17.3971	0	17.3928	0	12.7674	-	-
ASPK__MAG085	0	22.4337	0	15.9879	-	-	-	-
ASPK__MAG088	0	21.4427	0	10.4929	0	23.5075	0	20.1556
ASPK__MAG089	0	1.21359	0	1.20031	0	1.20039	-	-
ASPK__MAG091	0	8.60801	0	8.73555	0	7.81943	0	16.8873
ASPK__MAG095	0	33.0575	0	36.6654	0	32.4049	0	36.2302
ASPK__MAG096	0	1.24801	-	-	0	11.5028	-	-
ASPK__MAG098	0	0.0102367	0	0.00885483	0	0.00976489	-	-
ASPK__MAG100	-	-	0	5.86045	-	-	-	-
ASPK__MAG102	0	1.31005	0	1.274	0	1.30662	-	-
ASPK__MAG103	0	6.91652	0	6.22536	0	6.72095	-	-
ASPK__MAG104	0	8.15789	0	8.14186	-	-	-	-
ASPK__MAG106	-	-	-	-	-	-	0	9.14468
ASPK__MAG107	0	0.0054291	0	0.00542081	0	0.00535802	-	-
ASPK__MAG111	0	0.0111752	0	0.0102762	0	0.0096311	0	0.00994543
ASPK__MAG112	0	0.0100033	0	0.00986477	0	0.00999146	0	12.5507
ASPK__MAG114	0	1.02523	0	1.10159	0	1.02189	0	1.0241
ASPK__MAG115	-	-	0	3.35509	0	2.63252	-	-
ASPK__MAG117	-	-	-	-	0	10.3437	-	-
ASPK__MAG119	0	9.6022	0	9.64661	0	9.64413	0	9.28305
ASPK__MAG120	0	11.1543	0	10.9352	0	11.251	0	10.8569
ASPK__MAG122	0	5.88541	0	0.00887921	0	5.96313	0	9.75285
ASPK__MAG125	0	10.8628	0	10.8427	0	10.8382	0	10.8561
ASPK__MAG126	0	24.0473	0	24.106	0	20.724	0	23.3425
ASPK__MAG127	0	1.36171	-	-	-	-	-	-
ASPK__MAG129	0	23.0597	0	22.2359	0	22.0583	0	23.6529
ASPK__MAG130	-	-	0	17.3455	0	18.8432	0	16.982
ASPK__MAG131	0	8.35128	0	8.08272	0	8.24189	-	-
ASPK__MAG137	0	0.863411	0	0.854818	0	0.924608	0	0.85476
ASPO1__MAG012	-	-	-	-	0	17.2851	-	-
ASPO1__MAG018	-	-	0	584.147	-	-	-	-
ASPO1__MAG032	-	-	-	-	0	758.379	-	-
ASPO1__MAG059	-	-	-	-	0	739.328	-	-
ASPO1__MAG082	0	185.027	0	491.48	0	692.804	-	-
ASPO1__MAG088	-	-	-	-	0	586.811	-	-
ASPO1__MAG092	-	-	-	-	-	-	0	617.933
ASPO1__MAG104	-	-	0	631.171	-	-	-	-
ASPO1__MAG112	-	-	-	-	-	-	0	356.497
ASPO1__MAG117	-	-	0	3.74975	-	-	-	-
ASPO1__MAG118	0	356.511	-	-	0	269.515	0	299.945
ASPO1__MAG123	-	-	0	2.17948	-	-	-	-
ASPO3__MAG013	0	0.0617336	0	0.0606791	-	-	-	-
ASPO3__MAG018	-	-	-	-	-	-	0	0.0371679
ASPO3__MAG020	-	-	0	0.0703973	-	-	-	-
ASPO3__MAG030	-	-	-	-	-	-	0	0.052208
ASPO3__MAG049	-	-	0	0.0782573	-	-	-	-
ASPO3__MAG068	0	0.044808	-	-	0	0.0439934	0	0.0448275
ASPO3__MAG093	0	0.0611975	-	-	-	-	-	-
ASPO3__MAG095	-	-	-	-	-	-	0	0.0929409
ASPO3__MAG099	0	0.0837427	-	-	-	-	-	-
ASPO3__MAG104	-	-	-	-	0	0.0725165	-	-
ASPO3__MAG114	0	0.0840289	0	0.0902869	0	0.0837545	0	0.0839362
ASPO3__MAG116	0	0.0827153	0	0.0797522	0	0.0807206	-	-
ASPO3__MAG130	-	-	0	0.0592057	-	-	-	-
ASPO3__MAG135	0	0.0594445	0	0.0579911	-	-	0	0.0649656
ASPO3__MAG137	-	-	0	0.0700615	0	0.0757815	0	0.0700567
ASPO4__MAG005	0	0.0955376	-	-	-	-	-	-
ASPO4__MAG007	0	0.0744779	0	0.0618202	0	0.0753534	-	-
ASPO4__MAG013	-	-	-	-	0	0.0723589	-	-
ASPO4__MAG016	0	0.0700521	-	-	-	-	-	-
ASPO4__MAG019	0	0.131596	0	0.142761	0	0.141036	-	-
ASPO4__MAG020	-	-	-	-	-	-	0	0.0607886
ASPO4__MAG033	0	0.168266	-	-	-	-	-	-
ASPO4__MAG042	-	-	-	-	-	-	0	0.116771
ASPO4__MAG047	0	0.0938406	-	-	0	0.0970687	-	-
ASPO4__MAG049	0	0.094405	-	-	0	0.0930983	-	-
ASPO4__MAG061	-	-	-	-	-	-	0	0.0602056
ASPO4__MAG068	-	-	0	0.0442137	-	-	-	-
ASPO4__MAG074	0	0.0953981	0	0.0913543	0	0.0986859	-	-
ASPO4__MAG081	-	-	-	-	-	-	0	0.0859773
ASPO4__MAG090	-	-	-	-	0	0.124191	-	-
ASPO4__MAG094	-	-	-	-	-	-	0	0.0825914
ASPO4__MAG099	-	-	0	0.0827893	-	-	-	-
ASPO4__MAG111	-	-	0	0.10502	-	-	0	0.10164
ASPO4__MAG112	0	0.0822244	-	-	0	0.0821271	-	-
ASPO4__MAG116	-	-	-	-	-	-	0	0.0959893
ASPO4__MAG121	-	-	0	0.0852847	0	0.0881334	0	0.0881447
ASPO4__MAG123	-	-	-	-	0	0.0894055	-	-
ASPO4__MAG125	0	0.0720934	-	-	-	-	-	-
ASPO4__MAG130	0	0.0627033	-	-	-	-	-	-
ASPO4__MAG131	-	-	-	-	0	0.0739913	-	-
ASPO4__MAG135	-	-	-	-	0	0.0576437	-	-
ASPO4__MAG136	-	-	0	0.102211	-	-	0	0.0851491
ASPO4__MAG137	0	0.0707658	-	-	-	-	-	-
ASPO4__MAG138	0	0.0793028	-	-	0	0.0741602	-	-
ASPO5__MAG019	-	-	-	-	-	-	0	0.13146
ASPO5__MAG020	0	0.0665563	-	-	0	0.0654551	-	-
ASPO5__MAG022	0	0.0842052	0	0.0845968	0	0.0859114	-	-
ASPO5__MAG031	0	0.101012	0	0.100711	0	0.0987156	-	-
ASPO5__MAG032	-	-	-	-	0	0.0930035	-	-
ASPO5__MAG033	-	-	0	0.153995	0	0.154877	-	-
ASPO5__MAG058	-	-	-	-	-	-	0	0.0846198
ASPO5__MAG059	0	0.0876099	-	-	-	-	-	-
ASPO5__MAG074	0	0.00438768	0	0.00420169	0	0.0045389	-	-
ASPO5__MAG076	0	0.0802283	0	0.0652858	0	0.0652787	-	-
ASPO5__MAG077	-	-	-	-	0	0.067426	-	-
ASPO5__MAG121	0	0.0812356	-	-	-	-	-	-
ASPO5__MAG136	0	0.0857858	-	-	-	-	-	-
ASPO6__MAG005	-	-	0	0.0862088	0	0.0825072	-	-
ASPO6__MAG007	0	0.0181217	0	0.0150419	-	-	-	-
ASPO6__MAG012	0	0.0702674	0	0.0700256	0	0.0709818	-	-
ASPO6__MAG013	-	-	-	-	-	-	0	0.0653909
ASPO6__MAG018	-	-	0	0.037534	-	-	-	-
ASPO6__MAG030	0	0.0546764	0	0.0581684	0	0.0518881	-	-
ASPO6__MAG032	0	0.0815513	-	-	-	-	-	-
ASPO6__MAG047	-	-	0	0.0887497	-	-	-	-
ASPO6__MAG055	-	-	-	-	-	-	0	0.0389175
ASPO6__MAG059	-	-	-	-	0	0.0846869	-	-
ASPO6__MAG062	-	-	-	-	-	-	0	0.105036
ASPO6__MAG071	-	-	0	0.10538	0	0.10978	0	0.101674
ASPO6__MAG082	0	0.104593	0	0.105641	0	0.105465	-	-
ASPO6__MAG086	0	0.0961744	0	0.0959544	0	0.0958237	-	-
ASPO6__MAG088	0	0.0853752	0	0.0849006	0	0.0935963	0	0.0803273
ASPO6__MAG090	0	0.118027	-	-	-	-	-	-
ASPO6__MAG092	0	0.0946331	0	0.0860539	0	0.0910986	0	0.0888449
ASPO6__MAG095	0	0.0848021	0	0.0940573	0	0.0831281	-	-
ASPO6__MAG099	-	-	-	-	0	0.0890343	-	-
ASPO6__MAG104	0	0.0732371	0	0.0730933	-	-	-	-
ASPO6__MAG111	0	0.114208	-	-	0	0.0984273	-	-
ASPO6__MAG112	0	0.0200066	0	0.100815	0	0.0199829	0	0.09831
ASPO6__MAG117	0	0.0813232	0	0.0833083	0	0.0812369	-	-
ASPO6__MAG123	0	0.0983335	0	0.0894267	-	-	0	0.0892779
ASPO6__MAG125	-	-	0	0.0719603	0	0.0719305	0	0.0720493
ASPO6__MAG130	-	-	-	-	0	0.0643178	0	0.0579649
ASPO6__MAG131	0	0.0749733	0	0.0725623	-	-	-	-
ASPO6__MAG136	-	-	-	-	0	0.101799	-	-
ASPO6__MAG138	-	-	0	0.0741886	-	-	0	0.0741055
ASPO6__MAG139	0	0.0846496	0	0.0930617	0	0.0846006	0	0.0921114
ASPO6__MAG140	0	0.141151	0	0.141908	0	0.142922	0	0.126999
ASPTA6__MAG004	-55.7816	0	-	-	-63.2158	0	-	-
ASPTA6__MAG037	-	-	-	-	0	11.3423	-	-
ASPTA6__MAG040	-	-	-941.812	0	-933.099	0	-	-
ASPTA6__MAG041	-	-	0	15.013	0	9.3177	-	-
ASPTA6__MAG049	-21.3067	0	-	-	-28.1571	0	-	-
ASPTA6__MAG059	-114.143	585.571	-	-	-	-	-	-
ASPTA6__MAG095	-	-	-	-	-34.5069	0	-	-
ASPTA6__MAG100	-	-	-8.67407	0	-	-	-	-
ASPTA6__MAG106	-	-	-	-	-	-	0	7.36428
ASPTA6__MAG112	-22.4348	0	-22.1242	0	-22.4083	0	-23.9733	0
ASPTA6__MAG114	-34.5192	0	-37.7858	0	-35.1014	0	-33.9568	0
ASPTA6__MAG123	-21.5843	0	-19.6293	0	-25.8321	0	-	-
ASPTA6__MAG130	-	-	0	40.6415	0	44.1507	-	-
ASPTA6__MAG131	0	45.7737	0	44.3017	0	45.1742	-	-
ASPTA__MAG001	-30.3546	3.12629	-	-	-30.2319	31.4188	-	-
ASPTA__MAG002	-898.209	17.5284	-51.3272	0	-28.9541	0	-898.622	17.567
ASPTA__MAG003	-13.2364	0	-12.8934	0	-0.0179752	0	-	-
ASPTA__MAG004	-77.8643	0	-	-	-63.2158	0	-	-
ASPTA__MAG005	-89.5327	0	-69.7929	0	-66.7961	0	-	-
ASPTA__MAG006	-25.0855	0	-24.4582	0	-24.7787	0	-25.1391	0
ASPTA__MAG007	0	11.8911	-	-	-	-	-	-
ASPTA__MAG008	-17.2291	0	-16.9937	0	-20.8774	0	-	-
ASPTA__MAG009	-7.21639	0	-	-	-	-	-	-
ASPTA__MAG010	-21.5572	0	-24.126	0	-21.5787	0	-	-
ASPTA__MAG011	-21.6411	0	-21.5984	0	-18.713	0	-18.4314	0
ASPTA__MAG012	-853.148	0	-910.631	0	-901.522	0	-	-
ASPTA__MAG013	-14.8688	0	-14.6148	0	-17.4279	0	-15.7496	0
ASPTA__MAG014	-	-	-17.4083	0	-14.667	0	-17.3993	0
ASPTA__MAG015	-15.8684	0	-	-	-16.3474	0	-	-
ASPTA__MAG016	-14.8991	0	-	-	-	-	-	-
ASPTA__MAG017	-	-	-	-	-	-	-20.1593	0
ASPTA__MAG018	-	-	-590.546	0	-	-	-7.90512	0
ASPTA__MAG020	-7.12792	0	-7.53928	0	-7.00998	0	-6.51022	0
ASPTA__MAG021	-29.2785	0	-35.8655	0	-246.744	0	-215.659	21.2114
ASPTA__MAG022	-	-	-	-	-264.121	0	-	-
ASPTA__MAG023	-30.9743	0	-21.2448	0	-32.4035	0	-20.039	0
ASPTA__MAG024	-881.449	0	-871.141	0	-607.659	0	-	-
ASPTA__MAG025	-978.992	0	-	-	-	-	-	-
ASPTA__MAG026	-6.23131	0	-	-	-	-	-	-
ASPTA__MAG027	-	-	-472.472	385.316	-913.599	181.828	-801.042	360.673
ASPTA__MAG028	-55.4462	0	-	-	-	-	-	-
ASPTA__MAG029	-	-	-	-	-23.7277	0	-23.2079	0
ASPTA__MAG030	-48.9654	0	-44.6723	0	-39.8491	0	-40.0948	0
ASPTA__MAG031	-21.4839	0	-21.4198	0	-20.9955	0	-	-
ASPTA__MAG032	-44.0982	0	-	-	-	-	-	-
ASPTA__MAG033	-68.516	0	-62.7049	0	-	-	-	-
ASPTA__MAG034	-	-	-	-	-30.4612	0	-	-
ASPTA__MAG035	-9.63628	0	-	-	-9.52617	0	-	-
ASPTA__MAG036	-17.0943	0	-19.0832	0	-17.6065	0	-	-
ASPTA__MAG037	-55.7114	0	-	-	-45.0938	0	-	-
ASPTA__MAG038	-46.1896	0	-46.1098	0	-258.222	0	-	-
ASPTA__MAG040	-11.2288	0	-951.067	0	-942.896	0	-	-
ASPTA__MAG042	-	-	-	-	-	-	-12.5057	0
ASPTA__MAG043	-31.1438	0	-30.9882	0	-31.4687	0	-31.3602	0
ASPTA__MAG044	-13.8224	0	-	-	-	-	-	-
ASPTA__MAG046	-22.8626	0	-	-	-23.1792	0	-	-
ASPTA__MAG047	-60.47	0	-25.4266	0	-27.8099	0	-	-
ASPTA__MAG049	-21.3067	0	-	-	-28.1571	0	-	-
ASPTA__MAG050	-15.1427	0	-15.4433	0	-15.4433	0	-	-
ASPTA__MAG051	-15.6537	0	-16.5629	0	-15.8725	0	-15.6609	0
ASPTA__MAG053	-1.2682	0	-911.871	0	-901.76	114.115	-	-
ASPTA__MAG054	-	-	-	-	-	-	-19.5589	0
ASPTA__MAG055	-	-	-	-	-	-	-8.28707	0
ASPTA__MAG056	-	-	-17.5243	0	-	-	-	-
ASPTA__MAG057	-	-	-507.3	99.9404	-448.083	0	-512.599	462.015
ASPTA__MAG058	-	-	-	-	-	-	-11.1107	0
ASPTA__MAG059	-	-	-	-	-775.963	0	-	-
ASPTA__MAG060	-	-	-20.2046	0	-17.4777	0	-	-
ASPTA__MAG061	-	-	-	-	-	-	-12.8049	0
ASPTA__MAG062	-	-	-	-	-	-	-72.0912	0
ASPTA__MAG063	-	-	-	-	-	-	-14.5869	0
ASPTA__MAG064	-21.9443	0	-	-	-	-	-	-
ASPTA__MAG065	-27.2442	0	-27.7729	0	-27.1303	0	-	-
ASPTA__MAG066	-24.9888	0	-25.9977	0	-24.9314	0	-23.7731	0
ASPTA__MAG068	-14.0849	0	-13.8981	0	-13.8288	0	-14.091	0
ASPTA__MAG069	-30.0631	0	-29.2719	0	-29.8291	0	-	-
ASPTA__MAG070	-925.59	674.471	-	-	-	-	-	-
ASPTA__MAG071	-	-	-770.22	9.80643	-24.7159	0	-22.891	0
ASPTA__MAG072	-	-	-	-	-	-	-1.7479	0
ASPTA__MAG073	-73.3006	0	-	-	-73.4261	0	-	-
ASPTA__MAG074	-21.2187	0	-20.3193	0	-21.95	0	-	-
ASPTA__MAG076	-17.0838	0	-13.9083	0	-13.9068	0	-	-
ASPTA__MAG077	-	-	-	-	-16.7838	0	-	-
ASPTA__MAG078	-31.5136	0	-18.5316	0	-16.5522	0	-	-
ASPTA__MAG079	-29.2621	0	-	-	-	-	-	-
ASPTA__MAG080	-22.954	0	-133.756	0	-494.89	0	-660.78	0
ASPTA__MAG081	-	-	-	-	-	-	-346.886	0
ASPTA__MAG082	-202.845	0	-509.476	0	-720.175	0	-	-
ASPTA__MAG083	-24.9698	0	-882.366	0	-887.76	0	-	-
ASPTA__MAG084	-	-	-	-	-	-	0	5.66707
ASPTA__MAG085	-53.1532	0	-46.5513	0	-30.5654	0	-	-
ASPTA__MAG086	-27.4813	0	-27.4185	0	-17.143	0	-	-
ASPTA__MAG087	-50.4504	0	-50.256	0	-50.5387	0	-50.2976	0
ASPTA__MAG088	-50.3855	0	-468.705	0	-624.512	0	-40.4257	0
ASPTA__MAG089	-22.2694	0	-22.0256	0	-22.0272	0	-	-
ASPTA__MAG091	-454.804	0	-691.129	0	-	-	-	-
ASPTA__MAG092	-20.1272	0	-18.3025	0	-19.3755	0	-633.05	0
ASPTA__MAG093	-13.0159	0	-	-	-	-	-	-
ASPTA__MAG094	-	-	-	-	-	-	-17.5661	0
ASPTA__MAG095	-557.865	0	-652.844	0	-398.829	0	-597.105	0
ASPTA__MAG096	-863.057	63.8533	-	-	-929.252	0	-	-
ASPTA__MAG098	-	-	-19.1881	0	-	-	-	-
ASPTA__MAG099	-17.811	0	-17.6082	0	-18.9364	0	-	-
ASPTA__MAG100	0	0.635506	0	42.4144	0	26.2297	-	-
ASPTA__MAG101	-66.5275	0	-67.8436	0	-69.4688	0	-66.7271	0
ASPTA__MAG102	-24.0395	0	-23.378	0	-23.9765	0	-	-
ASPTA__MAG103	-31.2598	0	-28.1361	0	-	-	-	-
ASPTA__MAG104	-23.7345	0	-650.158	0	-15.4233	0	-	-
ASPTA__MAG105	-5.42143	0	-19.0622	0	-21.8554	0	-	-
ASPTA__MAG107	-29.7895	0	0	12.8919	0	12.7425	-	-
ASPTA__MAG108	-11.9133	0	-11.9738	0	-12.9247	0	-	-
ASPTA__MAG109	-	-	-869.719	0	-388.55	0	-43.7144	0
ASPTA__MAG110	-	-	-	-	-	-	-18.3486	0
ASPTA__MAG111	-28.8019	0	-26.4848	0	-24.8222	0	-25.6323	0
ASPTA__MAG112	-65.8854	0	-64.973	0	-65.8075	0	-419.136	0
ASPTA__MAG113	-15.7838	0	-	-	-	-	-	-
ASPTA__MAG114	-107.393	0	-477.344	0	-58.6231	0	-58.5467	0
ASPTA__MAG115	-12.714	0	-16.2248	0	-15.5795	0	-12.8093	0
ASPTA__MAG116	-17.6133	0	-	-	-	-	-	-
ASPTA__MAG117	-	-	-45.3081	0	-50.8687	0	-	-
ASPTA__MAG118	-373.935	0	-19.757	0	-284.859	0	-316.146	0
ASPTA__MAG119	-432.243	0	-447.358	49.2324	-446.729	0	-255.678	0
ASPTA__MAG120	-61.0116	0	-59.813	0	-61.5659	0	-349.464	299.255
ASPTA__MAG122	-24.321	0	-19.218	0	-24.6422	0	-28.8614	0
ASPTA__MAG123	-21.5843	0	-48.8731	0	-52.8901	0	-27.0193	0
ASPTA__MAG124	-19.6769	0	-19.6587	0	-19.3467	0	-19.5438	0
ASPTA__MAG125	-26.1961	0	-567.572	218.792	-671.855	0	-	-
ASPTA__MAG126	-886.456	0	-954.08	0	-849.045	0	-752.779	115.564
ASPTA__MAG127	-13.0805	0	-	-	-	-	-	-
ASPTA__MAG128	-21.1703	0	-21.9238	0	-20.8875	0	-21.0203	0
ASPTA__MAG129	-	-	-41.9776	0	-41.6423	0	-44.6525	0
ASPTA__MAG130	-24.6564	0	-	-	-	-	-39.7898	0
ASPTA__MAG132	-	-	-52.9032	0	-52.9573	0	-52.366	0
ASPTA__MAG133	-24.6994	0	-	-	-25.7821	0	-	-
ASPTA__MAG134	-13.0274	0	-13.138	0	-13.3217	0	-13.3929	0
ASPTA__MAG135	-	-	-	-	-	-	0	62.8525
ASPTA__MAG136	-18.2417	0	-21.7345	0	-21.6467	0	-18.1064	0
ASPTA__MAG137	-36.1857	0	-35.8256	0	-38.7505	0	-35.8231	0
ASPTA__MAG138	-16.8666	0	-15.7789	0	-15.7729	0	-15.7613	0
ASPTA__MAG139	-632.696	0	-796.321	0	-632.07	0	-644.399	0
ASPTA__MAG140	-	-	-49.1891	0	-49.5404	0	-44.0213	0
ASPT__MAG003	0	0.06187	0	0.0576222	0	0.061234	-	-
ASPT__MAG088	0	7.39899	0	443.172	-	-	-	-
ASPT__MAG134	0	0.00269979	0	0.00272271	0	0.00276078	0	0.00277553
ASPT__MAG139	0	617.629	0	780.463	0	616.17	0	628.7
ASPabc__MAG019	0	45.2581	-	-	-	-	-	-
ASPabc__MAG041	0	18.1982	-	-	0	7.14567	-	-
ASPabc__MAG058	-	-	-	-	-	-	0	17.9975
ASPabc__MAG072	-	-	-	-	-	-	0	4.11638
ASPabc__MAG103	-	-	-	-	0	30.3759	-	-
ASPabc__MAG105	0	16.0877	-	-	-	-	-	-
ASPabc__MAG121	0	17.2742	0	18.1352	0	18.7409	0	18.7433
ASPabcpp__MAG003	-	-	-	-	0	13.0824	-	-
ASPabcpp__MAG011	-	-	-	-	-	-	0	18.7385
ASPabcpp__MAG019	-	-	0	49.098	0	48.5047	0	45.2114
ASPabcpp__MAG033	-	-	-	-	0	63.0638	-	-
ASPabcpp__MAG035	-	-	0	10.4627	-	-	-	-
ASPabcpp__MAG056	0	17.2064	-	-	-	-	-	-
ASPabcpp__MAG132	0	52.025	-	-	-	-	-	-
ASPabcpp__MAG140	0	48.9266	-	-	-	-	-	-
ASPt2_2__MAG078	-	-	0	14.6118	0	13.051	-	-
ASPt2_2__MAG090	0	25.1028	-	-	-	-	-	-
ASPt2_2pp__MAG133	-	-	0	24.8891	-	-	-	-
ASPt2pp__MAG039	0	24.0492	-	-	-	-	-	-
ASPt2pp__MAG090	-	-	-	-	0	26.4452	-	-
ASPt2pp__MAG091	-	-	-	-	0	22.7544	-	-
ASPt2r__MAG002	-864.266	56.6036	-	-	-	-	-864.703	56.7282
ASPt2r__MAG004	-	-	0	22.887	0	22.0377	-	-
ASPt2r__MAG007	0	43.0537	0	25.8665	0	16.9651	-	-
ASPt2r__MAG012	-823.926	0	-886.266	0	-852.756	0	-	-
ASPt2r__MAG021	-	-	-	-	-217.931	17.2673	-188.601	53.6473
ASPt2r__MAG022	0	37.383	-	-	-233.597	38.1404	-	-
ASPt2r__MAG024	-869.038	0	-857.651	0	-594.703	0	-	-
ASPt2r__MAG025	-973.02	0	-	-	-	-	-	-
ASPt2r__MAG027	-	-	-453.003	406.359	-889.161	204.117	-780.411	380.418
ASPt2r__MAG032	-	-	-	-	-559.394	42.7152	-	-
ASPt2r__MAG034	0	35.7104	0	30.2006	-	-	0	30.2631
ASPt2r__MAG038	-	-	-	-	-221.545	27.8622	-	-
ASPt2r__MAG047	-	-	0	31.7629	0	34.7402	-	-
ASPt2r__MAG049	0	33.792	0	28.0119	0	33.3242	-	-
ASPt2r__MAG053	0	14.5492	-899.068	0	-887.49	126.918	-	-
ASPt2r__MAG054	-	-	-	-	-	-	0	14.2284
ASPt2r__MAG057	-	-	-460.732	147.635	-391.37	0	-471.067	503.662
ASPt2r__MAG059	-539.463	159.873	-	-	-	-	-	-
ASPt2r__MAG062	-	-	-	-	-	-	-19.7737	0
ASPt2r__MAG067	0	66.5448	-	-	0	62.5289	-	-
ASPt2r__MAG070	-874.891	725.17	-	-	-	-	-	-
ASPt2r__MAG071	-	-	-751.232	29.4342	-	-	-	-
ASPt2r__MAG079	0	1.39988	-	-	-	-	-	-
ASPt2r__MAG080	-	-	-116.645	6.80848	-468.756	32.0957	-643.654	19.1966
ASPt2r__MAG081	-	-	-	-	-	-	-316.35	0
ASPt2r__MAG083	-	-	-862.395	0	-869.564	0	-	-
ASPt2r__MAG086	-	-	-	-	0	10.2381	-	-
ASPt2r__MAG091	-436.076	22.944	-672.105	21.8988	-	-	-973.977	26.3935
ASPt2r__MAG095	-517.136	0	-615.453	0	-338.177	0	-554.999	0
ASPt2r__MAG096	-841.803	85.1073	-	-	-901.237	31.748	-	-
ASPt2r__MAG098	0	22.1825	-	-	0	21.1602	-	-
ASPt2r__MAG100	0	31.4158	0	87.408	0	56.7862	-	-
ASPt2r__MAG109	-	-	-842.424	0	-353.94	0	-11.1246	0
ASPt2r__MAG110	-	-	0	19.1018	0	16.815	-	-
ASPt2r__MAG114	-53.9833	0	-419.267	0	-	-	-	-
ASPt2r__MAG116	-	-	0	16.9824	0	17.1886	0	20.4399
ASPt2r__MAG117	0	40.5681	-	-	-	-	-	-
ASPt2r__MAG119	-404.419	0	-419.357	71.6332	-418.736	0	-234.054	0
ASPt2r__MAG120	-	-	-	-	-	-	-301.886	346.833
ASPt2r__MAG123	0	29.7599	-	-	-	-	-	-
ASPt2r__MAG125	-	-	-543.774	239.71	-650.945	0	0	26.1801
ASPt2r__MAG126	-850.058	0	-917.334	0	-812.978	0	-717.422	150.895
ASPt2r__MAG129	0	43.5328	-	-	-	-	-	-
ASR2__MAG029	-	-	-	-	-	-	0	0.269886
ASR2__MAG047	-	-	0	0.202851	-	-	-	-
ASR2__MAG118	-	-	-	-	0	739.936	-	-
ATGH__MAG052	-	-	-	-	-	-	0	0.738036
ATGH__MAG072	-	-	-	-	-	-	0	0.608195
ATHRDHr__MAG003	-464.576	0	-471.884	0	-521.594	0	-	-
ATHRDHr__MAG005	-914.386	0	-	-	-	-	-	-
ATHRDHr__MAG024	-	-	-	-	-376.006	0	-	-
ATHRDHr__MAG033	-	-	-	-	-242.561	0	-	-
ATHRDHr__MAG053	-874.239	0	-	-	-	-	-	-
ATHRDHr__MAG062	-	-	-	-	-	-	-315.522	0
ATHRDHr__MAG070	-783.693	0	-	-	-	-	-	-
ATHRDHr__MAG083	-862.871	0	-	-	-	-	-	-
ATHRDHr__MAG096	-230.8	0	-	-	-	-	-	-
ATHRDHr__MAG100	-513.017	0	-364.86	0	-536.072	0	-	-
ATHRDHr__MAG103	-678.241	0	-	-	-666.226	0	-	-
ATHRDHr__MAG104	-	-	-	-	-868.437	0	-	-
ATHRDHr__MAG107	-461.475	0	-501.836	0	-484.439	0	-	-
ATHRDHr__MAG109	-	-	-	-	-665.521	0	-707.258	0
ATHRDHr__MAG120	-646.258	0	-299.182	0	-225.032	0	-	-
ATHRDHr__MAG125	-722.466	0	-704.113	0	-533.173	0	-	-
ATHRDHr__MAG128	-807.63	0	-663.127	0	-831.827	0	-890.936	0
ATHRDHr__MAG134	-472.503	0	-	-	-230.093	0	-324.955	0
ATHRDHr__MAG136	-401.826	0	-	-	-777.562	0	-	-
ATHRDHr__MAG138	-	-	-	-	-834.016	0	-805.603	0
ATIH__MAG052	-	-	-	-	-	-	0	1.47607
ATIH__MAG072	-	-	-	-	-	-	0	1.21639
ATPHs__MAG007	-	-	-	-	0	8.04754	-	-
ATPHs__MAG008	0	8.65797	0	8.53969	0	10.4913	-	-
ATPHs__MAG012	0	4.58138	0	4.56562	-	-	-	-
ATPHs__MAG023	0	9.85893	0	10.1226	-	-	-	-
ATPHs__MAG024	0	7.5412	0	7.54201	0	7.5412	-	-
ATPHs__MAG043	0	10.2869	0	10.2356	0	10.3943	0	10.3584
ATPHs__MAG049	0	0.00414239	0	0.00343384	0	9.94673	-	-
ATPHs__MAG053	0	7.53657	0	7.62517	0	7.62514	-	-
ATPHs__MAG056	0	8.63995	0	8.79954	-	-	-	-
ATPHs__MAG060	-	-	0	9.88315	0	8.54926	-	-
ATPHs__MAG064	0	11.0507	-	-	-	-	-	-
ATPHs__MAG072	-	-	-	-	-	-	0	5.89001
ATPHs__MAG082	-	-	0	0.00463541	-	-	-	-
ATPHs__MAG083	0	7.62278	0	7.62092	0	7.57038	-	-
ATPHs__MAG088	0	5.5664	0	5.53545	0	6.10241	0	5.23728
ATPHs__MAG093	0	6.53573	-	-	-	-	-	-
ATPHs__MAG099	0	8.9435	0	8.84167	0	9.50862	-	-
ATPHs__MAG104	0	7.80003	0	7.7847	0	7.72328	-	-
ATPHs__MAG110	-	-	-	-	-	-	0	7.09445
ATPHs__MAG111	0	12.1636	0	11.185	0	10.4829	0	10.825
ATPHs__MAG115	0	6.35814	0	6.43599	0	6.47464	0	6.40575
ATPHs__MAG122	0	9.27531	-	-	0	9.3978	0	9.61386
ATPHs__MAG125	-	-	0	3.83811	0	3.83653	-	-
ATPHs__MAG126	0	6.5383	0	6.55425	0	5.63471	0	6.34666
ATPHs__MAG140	0	15.0715	0	15.1524	0	15.2606	0	13.5604
ATPPRT__MAG005	0	3.97418	0	3.58612	0	3.43214	-	-
ATPPRT__MAG012	0	2.92299	0	2.91293	0	2.95271	-	-
ATPPRT__MAG017	-	-	-	-	-	-	0	3.93816
ATPPRT__MAG019	0	5.47298	0	5.93732	0	5.86558	0	5.46733
ATPPRT__MAG033	0	6.99808	0	6.40455	0	6.44121	-	-
ATPPRT__MAG034	0	4.78306	0	4.67067	0	4.71097	0	4.68033
ATPPRT__MAG038	0	3.25444	0	3.24882	0	3.23019	-	-
ATPPRT__MAG057	-	-	0	4.82192	0	4.74202	0	4.69831
ATPPRT__MAG058	-	-	-	-	-	-	0	3.52002
ATPPRT__MAG059	0	3.6444	-	-	0	3.52281	-	-
ATPPRT__MAG067	0	5.13383	-	-	0	4.824	-	-
ATPPRT__MAG084	-	-	-	-	-	-	0	4.78802
ATPPRT__MAG088	0	3.55144	0	3.5317	0	3.89343	0	3.34146
ATPPRT__MAG096	0	4.15837	-	-	0	3.86274	-	-
ATPPRT__MAG100	0	2.21164	0	2.18856	0	2.19555	-	-
ATPPRT__MAG116	0	3.4408	0	3.31754	0	3.35782	0	3.99297
ATPPRT__MAG125	0	2.99895	0	2.99341	0	2.99217	0	2.99711
ATPPRT__MAG126	0	4.1904	0	4.20062	0	3.61129	0	4.06758
ATPPRT__MAG132	0	6.26477	0	6.37052	0	6.37704	0	6.30583
ATPPRT__MAG133	0	4.84783	0	4.88508	0	5.06034	-	-
ATPSu__MAG019	0	928.571	0	928.571	0	928.571	0	928.571
ATPSu__MAG033	0	928.571	0	928.571	0	928.571	-	-
ATPSu__MAG069	0	928.571	0	928.571	0	928.571	-	-
ATPSu__MAG074	0	283.223	0	285.714	0	285.714	-	-
ATPSu__MAG121	0	285.714	0	282.572	0	285.714	0	285.714
ATPSu__MAG132	0	928.571	0	928.571	0	928.571	0	928.571
ATPSu__MAG136	0	285.714	0	285.714	0	285.714	0	285.714
ATPSu__MAG140	0	285.714	0	285.714	0	285.714	0	285.714
ATSH__MAG052	-	-	-	-	-	-	0	1.47607
ATSH__MAG072	-	-	-	-	-	-	0	1.21639
BC10_new__MAG005	0	89.5327	-	-	-	-	-	-
BC10_new__MAG038	0	11.3832	0	11.3636	0	11.2984	-	-
BC10_new__MAG092	0	118.963	-	-	-	-	0	132.253
BC10_new__MAG101	0	15.0013	0	15.2981	0	15.6646	0	15.0463
BC10_new__MAG130	-	-	0	107.209	-	-	0	96.6829
BC10_new__MAG137	0	78.5349	-	-	0	90.1666	0	4.29013
BCOALIG__MAG010	0	0.00314111	0	0.00351541	0	0.00305757	-	-
BCOALIG__MAG046	0	0.00473901	-	-	-	-	-	-
BCOALIG__MAG068	0	0.00196613	0	0.00194005	0	0.00193038	0	0.00196698
BCOALIG__MAG122	0	0.00382137	0	0.00398171	0	0.00387184	0	0.00396085
BCOALIG__MAG127	0	0.0048582	-	-	-	-	-	-
BCR6pp__MAG007	-	-	-	-	-0.919385	0	-	-
BCR6pp__MAG015	-0.00328924	0	-	-	-	-	-	-
BCR6pp__MAG113	-0.00316894	0	-	-	-	-	-	-
BETALDHx__MAG001	0	4.51493	0	4.52175	-	-	0	4.52318
BETALDHx__MAG011	-	-	0	0.0231122	-	-	-	-
BETALDHy__MAG001	-	-	-	-	0	4.52949	-	-
BETALDHy__MAG033	-	-	0	0.293261	-	-	-	-
BETALDHy__MAG126	0	19.3692	0	19.4164	-	-	0	22.2049
BGLA1__MAG033	0	126.709	0	67.1824	0	92.3902	-	-
BGLA1__MAG040	0	1.54619	-	-	0	1.58633	-	-
BGLA1__MAG064	0	2.5296	-	-	-	-	-	-
BGLA1__MAG069	0	53.983	-	-	0	70.2843	-	-
BGLA1__MAG093	0	2.24001	-	-	-	-	-	-
BSCT__MAG001	-0.00291964	0	-0.00292558	0	-0.00293059	0	-0.0029265	0
BSCT__MAG015	-0.00328924	0	-	-	-0.00338852	0	-	-
BSCT__MAG025	-0.00154004	0	-	-	-	-	-	-
BSCT__MAG026	-0.0012901	0	-	-	-	-	-	-
BSCT__MAG070	-0.00408376	0	-	-	-	-	-	-
BSCT__MAG076	-0.00352033	0	-0.00286467	0	-0.00286436	0	-	-
BSCT__MAG078	-0.00270421	0	-0.00284406	0	-0.00254028	0	-	-
BTDD_RR__MAG066	-	-	0	48.3663	-	-	-	-
BTS2__MAG021	0	1.54209	0	1.36255	-	-	-	-
BTS2__MAG086	0	6.12224	-	-	-	-	-	-
BTS2__MAG100	0	24.2545	-	-	0	23.7772	-	-
BTS4__MAG070	0	6.25309	-	-	-	-	-	-
BUTCT__MAG051	0	0.245424	-	-	-	-	-	-
BUTCT__MAG061	-	-	-	-	-	-	0	9.40776
BUTCT__MAG111	0	13.9436	-	-	-	-	-	-
BUTCT__MAG112	0	15.9747	0	15.7535	0	15.9558	-	-
BUTKr__MAG054	-	-	-	-	-	-	0	0.0231589
BUTt2rpp__MAG051	-	-	-	-	-0.170575	0	-0.168301	0
BUTt4pp__MAG051	0	0.245424	-	-	0	0.170575	0	0.168301
BUTtex__MAG051	0	0.245424	-	-	-	-	-	-
BZ12DOX__MAG044	0	0.568289	-	-	-	-	-	-
BZALDH__MAG094	-	-	-	-	-	-	0	0.00362402
BZALtex__MAG066	-0.00264991	0	-0.0027569	0	-0.00264382	0	-0.002521	0
BZALtex__MAG110	-	-	-0.0030345	0	-0.00267122	0	-	-
BZALtex__MAG123	-	-	-0.00392395	0	-	-	-	-
BZDH__MAG014	-	-	0	0.00360843	0	0.00304021	0	0.00360657
BZDH__MAG066	0	0.00264991	0	0.0027569	0	0.00264382	0	0.002521
BZDH__MAG093	0	0.00268528	-	-	-	-	-	-
BZDH__MAG110	-	-	0	0.0030345	0	0.00267122	-	-
BZDH__MAG123	-	-	0	0.00392395	-	-	-	-
BZDH__MAG138	0	0.00347972	0	0.00325532	0	0.00323223	0	0.00325167
BZt__MAG001	0	0.00292117	0	0.00292558	0	0.00293059	0	0.0029265
BZt__MAG005	0	0.00419208	0	0.00378275	0	0.00362032	-	-
BZt__MAG006	0	0.00519118	0	0.00506136	0	0.00512769	0	0.00520226
BZt__MAG007	0	0.00406317	0	0.00291297	-0.916078	0	-	-
BZt__MAG010	0	0.00314111	0	0.00351541	0	0.00305757	-	-
BZt__MAG011	0	0.00424136	0	0.00423299	0	0.00366749	0	0.00367658
BZt__MAG012	0	0.00283214	0	0.00269983	0	0.0031146	-	-
BZt__MAG015	-	-	-	-	0	0.00338852	-	-
BZt__MAG017	-	-	-	-	-	-	0	0.00415409
BZt__MAG018	-	-	0	0.00164695	-	-	0	0.00163089
BZt__MAG020	0	0.00292042	0	0.00308896	0	0.0028721	0	0.00266734
BZt__MAG025	0	0.00154004	-	-	-	-	-	-
BZt__MAG026	0	0.0012901	-	-	-	-	-	-
BZt__MAG028	0	0.00378288	-	-	-	-	-	-
BZt__MAG030	0	0.0022463	0	0.0024997	0	0.00227679	0	0.00229083
BZt__MAG031	0	0.0044323	0	0.00441908	0	0.00433153	-	-
BZt__MAG035	0	0.00199743	0	0.00216873	0	0.00197461	-	-
BZt__MAG037	-	-	-	-	0	0.00554131	-	-
BZt__MAG038	0	0.00343288	0	0.00342696	0	0.0034073	-	-
BZt__MAG046	0	0.00473901	-	-	0	0.00480464	-	-
BZt__MAG051	0	0.00322948	0	0.00341704	0	0.00327462	0	0.00323097
BZt__MAG054	-	-	-	-	-	-	0	0.00402064
BZt__MAG055	-	-	-	-	-	-	0	0.00170766
BZt__MAG056	0	0.00354982	0	0.00361539	-	-	-	-
BZt__MAG059	0	0.00384423	-	-	0	0.00371597	-	-
BZt__MAG060	-	-	0	0.00406061	0	0.00322249	-	-
BZt__MAG061	-	-	-	-	-	-	0	0.00264175
BZt__MAG062	-	-	-	-	-	-	0	0.00460886
BZt__MAG063	-	-	-	-	-	-	0	0.00119504
BZt__MAG064	0	0.00454866	-	-	-	-	-	-
BZt__MAG068	0	0.00196613	0	0.00193564	0	0.00193038	0	0.00196698
BZt__MAG071	-	-	0	0.00462395	0	0.00481703	0	0.00444818
BZt__MAG073	0	0.00487857	-	-	-	-	-	-
BZt__MAG076	0	0.00352033	0	0.00286467	0	0.00286436	-	-
BZt__MAG077	-	-	-	-	0	0.00295858	-	-
BZt__MAG078	0	0.00270421	0	0.00284406	0	0.00254028	-	-
BZt__MAG084	-	-	-	-	-	-	0	0.00469251
BZt__MAG087	0	0.00443726	0	0.00442016	0	0.00444503	0	0.00442382
BZt__MAG091	-	-	-	-	0	0.00307712	0	0.00298286
BZt__MAG092	0	0.00410979	0	0.00377595	0	0.00399066	0	0.00389815
BZt__MAG099	0	0.00367454	0	0.0036327	0	0.00390673	-	-
BZt__MAG101	0	0.00453188	0	0.00462153	0	0.00473224	0	0.00454547
BZt__MAG102	0	0.00471141	0	0.00458176	0	0.00469905	-	-
BZt__MAG108	0	0.0020798	0	0.00206728	0	0.00225637	-	-
BZt__MAG115	0	0.00229477	0	0.00265512	0	0.00267107	0	0.00264265
BZt__MAG118	-872.339	0.00360198	0	0.00387169	-	-	-	-
BZt__MAG120	0	0.0043939	0	0.00430759	0	0.00443199	0	0.00413612
BZt__MAG122	0	0.00382137	0	0.00398171	0	0.00387184	0	0.00396085
BZt__MAG126	0	0.00442016	0	0.00443094	0	0.00380929	0	0.0042906
BZt__MAG127	0	0.00474181	-	-	-	-	-	-
BZt__MAG129	0	0.00423863	0	0.00408721	0	0.00401793	0	0.00411612
BZt__MAG131	0	0.00328558	0	0.00318395	0	0.00324665	-	-
BZt__MAG134	0	0.00269979	0	0.00268018	0	0.00276078	0	0.00277553
BZt__MAG137	0	0.00310512	0	0.00307422	0	0.00332521	0	0.00305004
BZt__MAG139	0	0.00359353	0	0.00400639	0	0.00361001	0	0.00402517
C100SN__MAG001	-	-	0	2.27833	0	2.28223	0	2.27904
C100SN__MAG004	-	-	-	-	0	10.6759	-	-
C100SN__MAG023	-	-	0	3.23885	0	3.30004	0	3.05503
C100SN__MAG029	-	-	-	-	0	18.8643	0	18.451
C100SN__MAG030	-	-	0	1.98768	0	8.10807	0	8.15805
C100SN__MAG042	-	-	-	-	-	-	0	3.9902
C100SN__MAG051	-	-	0	12.1687	-	-	-	-
C100SN__MAG053	0	2.41142	0	2.43977	-	-	-	-
C100SN__MAG054	-	-	-	-	-	-	0	14.3182
C100SN__MAG060	-	-	-	-	0	22.7853	-	-
C100SN__MAG064	0	3.54231	-	-	-	-	-	-
C100SN__MAG065	-	-	-	-	0	4.35887	-	-
C100SN__MAG086	0	8.67595	0	8.65611	-	-	-	-
C100SN__MAG103	-	-	0	8.73309	0	2.06178	-	-
C100SN__MAG105	-	-	0	3.07708	-	-	-	-
C100SN__MAG108	-	-	0	7.44411	0	14.9861	-	-
C100SN__MAG109	-	-	0	10.5244	-	-	-	-
C100SN__MAG114	-	-	-	-	-	-	0	2.8682
C100SN__MAG124	0	3.17631	-	-	-	-	-	-
C100SN__MAG138	-	-	-	-	-	-	0	11.5798
C120SN__MAG001	0	2.27489	-	-	-	-	-	-
C120SN__MAG007	-	-	0	2.62647	0	2.57491	-	-
C120SN__MAG010	0	2.44617	0	2.73766	0	2.44861	-	-
C120SN__MAG020	0	6.00408	-	-	0	2.23667	-	-
C120SN__MAG023	0	3.15449	-	-	-	-	-	-
C120SN__MAG024	0	11.0339	0	2.41316	0	2.4129	-	-
C120SN__MAG025	0	1.19932	-	-	-	-	-	-
C120SN__MAG030	0	1.86835	-	-	-	-	-	-
C120SN__MAG035	0	1.55552	0	1.68892	0	1.53774	-	-
C120SN__MAG036	0	2.75941	0	3.08047	0	2.8421	-	-
C120SN__MAG038	0	2.67339	0	2.66878	0	2.65347	-	-
C120SN__MAG039	0	3.65011	-	-	-	-	-	-
C120SN__MAG043	0	3.29144	0	3.27499	0	3.32577	0	3.31431
C120SN__MAG047	0	3.20664	0	3.03268	0	3.31695	-	-
C120SN__MAG056	0	2.76446	0	2.81552	-	-	-	-
C120SN__MAG057	-	-	0	3.96101	0	3.89538	0	3.85947
C120SN__MAG059	-	-	-	-	0	2.89385	-	-
C120SN__MAG065	0	4.37717	0	4.46211	-	-	-	-
C120SN__MAG068	0	1.53114	0	1.51083	0	1.5033	0	1.53181
C120SN__MAG077	-	-	-	-	0	2.30402	-	-
C120SN__MAG079	0	2.67731	-	-	-	-	-	-
C120SN__MAG081	-	-	-	-	-	-	0	2.93794
C120SN__MAG082	0	3.57408	0	3.60987	0	3.60385	-	-
C120SN__MAG086	-	-	-	-	0	3.2744	-	-
C120SN__MAG088	0	2.91737	-	-	-	-	-	-
C120SN__MAG095	0	2.89778	0	3.21405	0	2.84058	0	3.1759
C120SN__MAG099	0	2.86158	0	2.829	0	3.0424	-	-
C120SN__MAG100	0	1.81677	0	1.79781	0	1.80356	-	-
C120SN__MAG103	0	2.12178	-	-	-	-	-	-
C120SN__MAG104	0	2.5026	0	2.49768	0	2.47797	-	-
C120SN__MAG105	0	3.47206	-	-	0	3.52796	-	-
C120SN__MAG107	0	1.89595	0	1.89306	0	1.87113	-	-
C120SN__MAG108	0	1.61967	-	-	-	-	-	-
C120SN__MAG109	-	-	-	-	0	2.38234	0	2.23688
C120SN__MAG112	-	-	-	-	-	-	0	3.35937
C120SN__MAG114	0	2.85755	-	-	-	-	-	-
C120SN__MAG116	0	2.82647	-	-	0	7.28186	-	-
C120SN__MAG117	0	2.77891	0	2.84674	0	2.77596	-	-
C120SN__MAG119	0	2.94077	0	2.95929	0	2.95853	0	2.84776
C120SN__MAG120	-	-	0	3.35458	-	-	0	3.33056
C120SN__MAG123	-	-	0	3.05581	0	3.05509	0	3.05073
C120SN__MAG124	-	-	0	3.17337	0	3.12301	0	3.15482
C120SN__MAG129	0	3.30088	0	3.18296	0	3.15753	0	3.38578
C120SN__MAG135	0	2.03129	-	-	0	1.96975	-	-
C120SN__MAG138	0	2.70987	0	2.53511	-	-	-	-
C120SN__MAG139	0	2.89257	0	3.18002	0	2.8909	0	3.14755
C140SN__MAG024	-	-	0	4.66445	0	4.66394	-	-
C140SN__MAG036	0	5.33371	0	5.9543	0	5.49355	-	-
C140SN__MAG039	0	7.05536	-	-	-	-	-	-
C140SN__MAG079	0	4.39069	-	-	-	-	-	-
C140SN__MAG109	-	-	-	-	-	-	0	4.32371
C140SN__MAG114	-	-	-	-	-	-	0	4.70374
C140SN__MAG119	-	-	0	5.72007	-	-	0	5.50449
C140SN__MAG120	-	-	0	6.48412	-	-	0	6.43771
C140SN__MAG129	0	6.38033	0	6.1524	0	6.10325	-	-
C140SN__MAG135	0	3.92631	-	-	-	-	-	-
C141SN__MAG114	-	-	-	-	-	-	0	5.17855
C160SN__MAG001	-	-	-	-	0	3.74278	-	-
C160SN__MAG007	-	-	0	4.30731	0	4.22277	-	-
C160SN__MAG011	-	-	-	-	0	4.67945	-	-
C160SN__MAG020	-	-	-	-	0	3.66807	-	-
C160SN__MAG024	-	-	0	3.9575	0	3.95708	-	-
C160SN__MAG025	0	1.96685	-	-	-	-	-	-
C160SN__MAG030	0	3.06404	0	3.25973	-	-	-	-
C160SN__MAG036	0	4.52534	0	5.05187	0	4.66094	-	-
C160SN__MAG039	0	5.98605	-	-	-	-	-	-
C160SN__MAG044	0	2.70603	-	-	-	-	-	-
C160SN__MAG051	-	-	-	-	-	-	0	2.65421
C160SN__MAG056	0	4.53362	0	4.61736	-	-	-	-
C160SN__MAG059	-	-	-	-	0	4.74581	-	-
C160SN__MAG065	-	-	0	7.31771	-	-	-	-
C160SN__MAG077	-	-	-	-	0	3.77852	-	-
C160SN__MAG081	-	-	-	-	-	-	0	4.81812
C160SN__MAG082	-	-	0	5.92007	-	-	-	-
C160SN__MAG086	-	-	-	-	0	5.36991	-	-
C160SN__MAG088	0	4.78438	0	4.75778	-	-	0	4.5015
C160SN__MAG099	0	4.6929	0	4.63947	0	4.98944	-	-
C160SN__MAG100	0	2.97944	0	2.94835	0	2.95777	-	-
C160SN__MAG103	0	3.47965	-	-	0	3.38126	-	-
C160SN__MAG104	0	4.10417	0	4.09611	0	4.06379	-	-
C160SN__MAG108	0	9.10975	-	-	-	-	-	-
C160SN__MAG109	-	-	-	-	0	3.90696	0	3.66841
C160SN__MAG112	-	-	-	-	-	-	0	5.50924
C160SN__MAG114	0	4.70894	-	-	-	-	-	-
C160SN__MAG116	0	4.63532	-	-	-	-	-	-
C160SN__MAG119	0	4.82276	0	4.85313	0	4.85189	0	4.67023
C160SN__MAG120	-	-	0	5.50139	-	-	0	5.46201
C160SN__MAG123	0	5.51056	0	5.01143	0	5.01024	0	5.00309
C160SN__MAG129	0	5.41333	0	5.21994	0	5.17825	0	5.55257
C160SN__MAG135	0	3.33124	-	-	0	3.23033	-	-
C160SN__MAG138	0	4.44409	0	4.15749	-	-	-	-
C161SN__MAG001	-	-	-	-	0	4.41136	-	-
C161SN__MAG007	0	6.11621	0	5.07675	0	4.9771	-	-
C161SN__MAG020	0	4.39604	-	-	0	4.32331	-	-
C161SN__MAG025	0	2.31819	-	-	-	-	-	-
C161SN__MAG030	0	3.61138	0	3.84203	-	-	-	-
C161SN__MAG044	0	3.18942	-	-	-	-	-	-
C161SN__MAG051	-	-	-	-	-	-	0	4.86352
C161SN__MAG056	0	5.34348	0	5.44218	-	-	-	-
C161SN__MAG059	-	-	-	-	0	5.59357	-	-
C161SN__MAG065	-	-	0	8.6249	-	-	-	-
C161SN__MAG077	-	-	-	-	0	4.45349	-	-
C161SN__MAG081	-	-	-	-	-	-	0	5.6788
C161SN__MAG082	-	-	0	6.97759	-	-	-	-
C161SN__MAG086	-	-	-	-	0	6.32916	-	-
C161SN__MAG088	0	5.63904	0	5.60768	-	-	0	5.30562
C161SN__MAG090	-	-	-	-	0	7.58642	-	-
C161SN__MAG099	0	5.53121	0	5.46823	0	5.88072	-	-
C161SN__MAG100	0	3.51167	0	3.47502	0	3.48613	-	-
C161SN__MAG103	0	4.10123	-	-	0	3.98526	-	-
C161SN__MAG104	0	4.83731	0	4.82781	0	4.78972	-	-
C161SN__MAG107	0	3.66472	0	3.65912	0	3.61673	-	-
C161SN__MAG108	0	3.13068	-	-	-	-	-	-
C161SN__MAG109	-	-	-	-	0	4.60487	-	-
C161SN__MAG112	-	-	-	-	-	-	0	6.49338
C161SN__MAG114	0	5.55011	-	-	-	-	-	-
C161SN__MAG116	0	5.46335	-	-	0	5.3316	-	-
C161SN__MAG118	0	6.09045	-	-	-	-	-	-
C161SN__MAG119	0	5.68426	-	-	0	5.7186	-	-
C161SN__MAG123	-	-	0	5.90664	0	5.90524	0	5.89681
C161SN__MAG129	-	-	-	-	-	-	0	6.54444
C161SN__MAG135	-	-	-	-	0	3.80737	-	-
C161SN__MAG138	0	5.23795	0	4.90016	-	-	-	-
CA2abc__MAG001	0	0.152164	0	0.152394	0	0.152655	0	0.152442
CA2abc__MAG004	0	0.223797	0	0.231948	0	0.223341	-	-
CA2abc__MAG014	-	-	0	0.187963	0	0.158365	0	0.187866
CA2abc__MAG016	0	0.160115	-	-	-	-	-	-
CA2abc__MAG019	0	0.300714	0	0.326227	0	0.322285	0	0.300404
CA2abc__MAG020	0	0.152124	0	0.160904	0	0.149607	0	0.138942
CA2abc__MAG024	0	0.161395	0	0.161413	0	0.161395	-	-
CA2abc__MAG033	0	0.384511	0	0.351899	0	0.353913	-	-
CA2abc__MAG034	0	0.262811	0	0.256635	0	0.258849	0	0.257166
CA2abc__MAG036	0	0.184572	0	0.206048	0	0.190103	-	-
CA2abc__MAG038	-	-	0	0.17851	0	0.177486	-	-
CA2abc__MAG042	-	-	-	-	-	-	0	0.266898
CA2abc__MAG043	0	0.220159	0	0.219059	0	0.222456	0	0.221689
CA2abc__MAG054	-	-	-	-	-	-	0	0.209435
CA2abc__MAG056	0	0.18491	0	0.188326	-	-	-	-
CA2abc__MAG063	-	-	-	-	-	-	0	0.0622496
CA2abc__MAG064	0	0.23694	-	-	-	-	-	-
CA2abc__MAG069	0	0.324594	0	0.315674	0	0.321684	-	-
CA2abc__MAG071	-	-	0	0.240861	0	0.250919	0	0.232392
CA2abc__MAG072	-	-	-	-	-	-	0	0.126629
CA2abc__MAG073	0	0.255166	-	-	0	0.255603	-	-
CA2abc__MAG076	0	0.183374	0	0.149221	0	0.149204	-	-
CA2abc__MAG078	0	0.140862	0	0.148147	0	0.132323	-	-
CA2abc__MAG080	0	0.247329	0	0.230467	0	0.230799	0	0.230671
CA2abc__MAG082	0	0.239064	0	0.241459	0	0.241056	-	-
CA2abc__MAG101	0	0.236066	0	0.240735	0	0.246502	0	0.236774
CA2abc__MAG104	0	0.167395	0	0.167066	0	0.165748	-	-
CA2abc__MAG106	-	-	-	-	-	-	0	0.187643
CA2abc__MAG107	0	0.126817	0	0.126623	0	0.125157	-	-
CA2abc__MAG108	0	0.108337	0	0.108886	0	0.117534	-	-
CA2abc__MAG111	0	0.261039	0	0.240039	0	0.22497	0	0.232313
CA2abc__MAG112	0	0.233664	0	0.230429	0	0.233388	0	0.224703
CA2abc__MAG113	0	0.170423	-	-	-	-	-	-
CA2abc__MAG114	0	0.192061	0	0.206364	0	0.191434	0	0.191849
CA2abc__MAG115	0	0.136632	0	0.138305	0	0.139136	0	0.137656
CA2abc__MAG121	0	0.185634	0	0.194887	0	0.201396	0	0.201422
CA2abc__MAG124	0	0.212458	0	0.212262	0	0.208893	0	0.211021
CA2abc__MAG132	0	0.344219	0	0.350029	0	0.350387	0	0.346475
CA2abc__MAG135	0	0.13587	0	0.132547	0	0.131754	0	0.148489
CA2abc__MAG139	0	0.19348	0	0.212707	0	0.193368	0	0.210535
CA2abcpp__MAG028	0	0.19705	-	-	-	-	-	-
CA2abcpp__MAG038	0	0.178819	-	-	-	-	-	-
CA2abcpp__MAG065	0	0.292782	0	0.298463	0	0.291558	-	-
CA2tex__MAG005	0	0.218366	0	0.197043	0	0.188583	-	-
CA2tex__MAG006	0	0.270408	0	0.263646	0	0.267102	0	0.270986
CA2tex__MAG007	0	0.211651	0	0.17568	0	0.172232	-	-
CA2tex__MAG008	0	0.185807	0	0.183268	0	0.225151	-	-
CA2tex__MAG010	0	0.16362	0	0.183118	0	0.163784	-	-
CA2tex__MAG011	0	0.220933	0	0.220497	0	0.191039	0	0.191513
CA2tex__MAG012	0	0.160607	0	0.160054	0	0.16224	-	-
CA2tex__MAG017	-	-	-	-	-	-	0	0.216387
CA2tex__MAG021	0	0.171001	0	0.209472	0	0.210289	0	0.197309
CA2tex__MAG022	0	0.192464	0	0.193359	0	0.196364	-	-
CA2tex__MAG023	0	0.210999	0	0.216642	0	0.220734	0	0.204346
CA2tex__MAG025	0	0.0802206	-	-	-	-	-	-
CA2tex__MAG026	0	0.0672012	-	-	-	-	-	-
CA2tex__MAG027	-	-	0	0.261089	0	0.263136	-	-
CA2tex__MAG028	0	0.19705	-	-	-	-	-	-
CA2tex__MAG029	-	-	-	-	0	0.275931	0	0.269886
CA2tex__MAG030	0	0.124971	0	0.132953	0	0.118598	0	0.119329
CA2tex__MAG031	0	0.230878	0	0.23019	0	0.225629	-	-
CA2tex__MAG032	0	0.186398	-	-	0	0.212574	-	-
CA2tex__MAG037	0	0.28494	-	-	0	0.288647	-	-
CA2tex__MAG038	0	0.178819	-	-	-	-	-	-
CA2tex__MAG039	0	0.24415	-	-	-	-	-	-
CA2tex__MAG041	0	0.196492	0	0.1621	0	0.17776	-	-
CA2tex__MAG046	0	0.246855	-	-	0	0.250274	-	-
CA2tex__MAG047	0	0.214487	0	0.202851	0	0.221865	-	-
CA2tex__MAG049	0	0.215777	0	0.178869	0	0.21279	-	-
CA2tex__MAG050	0	0.1635	0	0.166747	0	0.166747	-	-
CA2tex__MAG051	0	0.168224	0	0.177994	0	0.170575	0	0.168301
CA2tex__MAG052	-	-	-	-	-	-	0	0.153662
CA2tex__MAG053	0	0.161296	0	0.163192	0	0.163192	-	-
CA2tex__MAG055	-	-	-	-	-	-	-118.027	0
CA2tex__MAG057	-	-	-	-	-	-	0	0.0285461
CA2tex__MAG058	-	-	-	-	-	-	0	0.193411
CA2tex__MAG059	0	0.200246	-	-	0	0.193565	-	-
CA2tex__MAG060	-	-	0	0.211517	0	0.182969	-	-
CA2tex__MAG062	-	-	-	-	-	-	0	0.240076
CA2tex__MAG065	0	0.292782	0	0.298463	0	0.291558	-	-
CA2tex__MAG066	0	0.138034	0	0.143607	0	0.137717	0	0.131319
CA2tex__MAG068	0	0.102416	0	0.101057	0	0.100554	0	0.10246
CA2tex__MAG070	0	0.212723	-	-	-	-	-	-
CA2tex__MAG074	0	0.228024	0	0.218358	0	0.235882	-	-
CA2tex__MAG077	-	-	-	-	0	0.154112	-	-
CA2tex__MAG079	0	0.179081	-	-	-	-	-	-
CA2tex__MAG081	-	-	-	-	-	-	0	0.196514
CA2tex__MAG083	0	0.163141	0	0.163101	0	0.16202	-	-
CA2tex__MAG085	0	0.329737	-	-	-	-	-	-
CA2tex__MAG086	0	0.219821	0	0.219318	0	0.21902	-	-
CA2tex__MAG087	0	0.231137	0	0.230246	0	0.231542	0	0.230437
CA2tex__MAG089	0	0.227347	-	-	-	-	-	-
CA2tex__MAG090	-	-	-	-	0	0.283857	-	-
CA2tex__MAG091	0	0.159068	0	0.161425	0	0.160287	0	0.168097
CA2tex__MAG092	0	0.216298	0	0.196689	0	0.20822	0	0.203055
CA2tex__MAG096	0	0.228486	-	-	0	0.212242	-	-
CA2tex__MAG098	0	0.239115	0	0.206838	0	0.228096	-	-
CA2tex__MAG099	0	0.191407	0	0.189227	0	0.203501	-	-
CA2tex__MAG100	0	0.121521	0	0.120253	0	0.120637	-	-
CA2tex__MAG102	0	0.245417	0	0.238664	0	0.244774	-	-
CA2tex__MAG103	0	0.141922	0	0.12774	0	0.137909	-	-
CA2tex__MAG110	-	-	0	0.158067	0	0.139144	0	0.151834
CA2tex__MAG116	0	0.189058	0	0.182286	0	0.184499	0	0.219398
CA2tex__MAG118	0	0.210759	0	0.213322	0	0.206195	0	0.21831
CA2tex__MAG119	0	0.196703	0	0.197942	0	0.197891	0	0.190482
CA2tex__MAG120	0	0.228878	0	0.224382	0	0.230862	0	0.222776
CA2tex__MAG122	0	0.199055	0	0.207407	0	0.201684	0	0.206321
CA2tex__MAG125	0	0.16478	0	0.164476	0	0.164408	0	0.16468
CA2tex__MAG126	0	0.230246	0	0.230808	0	0.198426	0	0.223498
CA2tex__MAG127	0	0.253064	-	-	-	-	-	-
CA2tex__MAG128	0	0.227403	0	0.235497	0	0.224365	0	0.225792
CA2tex__MAG129	0	0.22079	0	0.212903	0	0.211202	0	0.226469
CA2tex__MAG130	0	0.143318	0	0.135324	0	0.147008	0	0.132488
CA2tex__MAG131	0	0.171363	0	0.165852	0	0.169118	-	-
CA2tex__MAG133	0	0.26637	0	0.268416	0	0.278046	-	-
CA2tex__MAG136	0	0.196032	0	0.233566	0	0.232623	0	0.194577
CA2tex__MAG137	0	0.161746	0	0.160136	0	0.17321	0	0.160125
CA2tex__MAG140	0	0.322549	0	0.324279	0	0.326595	0	0.29021
CAt4__MAG003	-0.141413	0	-0.137749	0	-0.13996	0	-	-
CAt4__MAG009	-0.138261	0	-	-	-	-	-	-
CAt4__MAG013	-0.141102	0	-0.138691	0	-0.165387	0	-0.149461	0
CAt4__MAG015	-0.171336	0	-	-	-0.176508	0	-	-
CAt4__MAG040	-0.120671	0	-0.122659	0	-0.123805	0	-	-
CAt4__MAG044	-0.110369	0	-	-	-	-	-	-
CAt4__MAG057	-	-	-0.264946	0	-0.260555	0	-0.229608	0
CAt4__MAG061	-	-	-	-	-	-	-0.137609	0
CAt4__MAG089	-	-	-0.224858	0	-0.224874	0	-	-
CAt4__MAG090	-0.269769	0	-	-	-	-	-	-
CAt4__MAG093	-0.139876	0	-	-	-	-	-	-
CAt4__MAG094	-	-	-	-	-	-	-0.188775	0
CAt4__MAG105	-0.232241	0	-0.205821	0	-0.23598	0	-	-
CAt4__MAG123	-0.224756	0	-0.204398	0	-0.20435	0	-0.204058	0
CAt4__MAG134	-0.140632	0	-0.141826	0	-0.143809	0	-0.144577	0
CAt4__MAG138	-0.181259	0	-0.169569	0	-0.169504	0	-0.169379	0
CAt6pp__MAG005	-0.218366	0	-0.197043	0	-0.188583	0	-	-
CAt6pp__MAG006	-0.270408	0	-0.263646	0	-0.267102	0	-0.270986	0
CAt6pp__MAG007	-0.211651	0	-0.17568	0	-0.172232	0	-	-
CAt6pp__MAG008	-0.185807	0	-0.183268	0	-0.225151	0	-	-
CAt6pp__MAG010	-0.16362	0	-0.183118	0	-0.163784	0	-	-
CAt6pp__MAG011	-0.220933	0	-0.220497	0	-0.191039	0	-0.191513	0
CAt6pp__MAG012	-0.160607	0	-0.160054	0	-0.16224	0	-	-
CAt6pp__MAG017	-	-	-	-	-	-	-0.216387	0
CAt6pp__MAG021	-0.171001	0	-0.209472	0	-0.210289	0	-0.197309	0
CAt6pp__MAG022	-0.192464	0	-0.193359	0	-0.196364	0	-	-
CAt6pp__MAG023	-0.210999	0	-0.216642	0	-0.220734	0	-0.204346	0
CAt6pp__MAG025	-0.0802206	0	-	-	-	-	-	-
CAt6pp__MAG026	-0.0672012	0	-	-	-	-	-	-
CAt6pp__MAG027	-	-	-0.261089	0	-0.263136	0	-	-
CAt6pp__MAG029	-	-	-	-	-0.275931	0	-0.269886	0
CAt6pp__MAG030	-0.124971	0	-0.132953	0	-0.118598	0	-0.119329	0
CAt6pp__MAG031	-0.230878	0	-0.23019	0	-0.225629	0	-	-
CAt6pp__MAG032	-0.186398	0	-	-	-0.212574	0	-	-
CAt6pp__MAG035	-0.104046	0	-0.112969	0	-0.102857	0	-	-
CAt6pp__MAG037	-0.28494	0	-	-	-0.288647	0	-	-
CAt6pp__MAG039	-0.24415	0	-	-	-	-	-	-
CAt6pp__MAG041	-0.196492	0	-0.1621	0	-0.17776	0	-	-
CAt6pp__MAG046	-0.246855	0	-	-	-0.250274	0	-	-
CAt6pp__MAG047	-0.214487	0	-0.202851	0	-0.221865	0	-	-
CAt6pp__MAG049	-0.215777	0	-0.178869	0	-0.21279	0	-	-
CAt6pp__MAG050	-0.1635	0	-0.166747	0	-0.166747	0	-	-
CAt6pp__MAG051	-0.168224	0	-0.177994	0	-0.170575	0	-0.168301	0
CAt6pp__MAG053	-0.161296	0	-0.163192	0	-0.163192	0	-	-
CAt6pp__MAG057	-	-	-	-	-	-	-0.0285461	0
CAt6pp__MAG058	-	-	-	-	-	-	-0.193411	0
CAt6pp__MAG059	-0.200246	0	-	-	-0.193565	0	-	-
CAt6pp__MAG060	-	-	-0.211517	0	-0.182969	0	-	-
CAt6pp__MAG066	-0.138034	0	-0.143607	0	-0.137717	0	-0.131319	0
CAt6pp__MAG068	-0.102416	0	-0.101057	0	-0.100554	0	-0.10246	0
CAt6pp__MAG070	-0.212723	0	-	-	-	-	-	-
CAt6pp__MAG074	-0.228024	0	-0.218358	0	-0.235882	0	-	-
CAt6pp__MAG079	-0.179081	0	-	-	-	-	-	-
CAt6pp__MAG081	-	-	-	-	-	-	-0.196514	0
CAt6pp__MAG085	-0.329737	0	-	-	-	-	-	-
CAt6pp__MAG086	-0.219821	0	-0.219318	0	-0.21902	0	-	-
CAt6pp__MAG087	-0.231137	0	-0.230246	0	-0.231542	0	-0.230437	0
CAt6pp__MAG089	-0.227347	0	-	-	-	-	-	-
CAt6pp__MAG090	-	-	-	-	-0.283857	0	-	-
CAt6pp__MAG092	-0.216298	0	-0.196689	0	-0.20822	0	-0.203068	0
CAt6pp__MAG098	-0.239115	0	-0.206838	0	-0.228096	0	-	-
CAt6pp__MAG099	-0.191407	0	-0.189227	0	-0.203501	0	-	-
CAt6pp__MAG100	-0.121521	0	-0.120253	0	-0.120637	0	-	-
CAt6pp__MAG102	-0.245417	0	-0.238664	0	-0.244774	0	-	-
CAt6pp__MAG103	-0.141922	0	-0.12774	0	-	-	-	-
CAt6pp__MAG116	-0.189058	0	-0.182286	0	-0.184499	0	-0.219398	0
CAt6pp__MAG118	-0.210759	0	-0.213322	0	-0.206195	0	-0.21831	0
CAt6pp__MAG119	-0.196703	0	-0.197942	0	-0.197891	0	-0.190482	0
CAt6pp__MAG120	-0.228878	0	-0.224382	0	-0.230862	0	-0.222776	0
CAt6pp__MAG122	-0.199055	0	-0.207407	0	-0.201684	0	-0.206321	0
CAt6pp__MAG125	-0.16478	0	-0.164476	0	-0.164408	0	-0.16468	0
CAt6pp__MAG126	-0.230246	0	-0.230808	0	-0.198426	0	-0.223498	0
CAt6pp__MAG128	-0.227403	0	-0.235497	0	-0.224365	0	-0.225792	0
CAt6pp__MAG129	-0.22079	0	-0.212903	0	-0.211202	0	-0.226469	0
CAt6pp__MAG130	-0.143318	0	-0.135301	0	-0.147008	0	-0.132488	0
CAt6pp__MAG131	-0.171363	0	-0.165852	0	-0.169118	0	-	-
CAt6pp__MAG133	-0.26637	0	-0.268416	0	-0.278046	0	-	-
CAt6pp__MAG136	-0.196032	0	-0.233566	0	-0.232623	0	-0.194577	0
CAt6pp__MAG137	-0.161746	0	-0.160136	0	-0.17321	0	-0.160125	0
CAt6pp__MAG140	-0.322549	0	-0.324279	0	-0.326595	0	-0.29021	0
CBFC2__MAG121	-	-	0	108.99	-	-	-	-
CBFC2__MAG136	0	500	0	500	0	500	0	500
CBFC2pp__MAG033	-	-	0	428.566	0	451.296	-	-
CBFC2pp__MAG069	0	514.052	0	549.041	0	514.912	-	-
CBFC2pp__MAG121	0	470.152	0	459.011	0	477.702	0	477.725
CBFC2pp__MAG124	0	405.06	-	-	-	-	-	-
CBFC2pp__MAG136	0	454.439	0	453.845	0	459.666	0	465.187
CBFC2pp__MAG138	-	-	-	-	-	-	0	78.5262
CBFCpp__MAG001	0	563.106	0	19.0369	-	-	-	-
CBFCpp__MAG003	0	433.921	-	-	-	-	-	-
CBFCpp__MAG019	0	447.016	0	456.415	0	451.982	0	451.504
CBFCpp__MAG074	0	444.38	0	444.443	0	474.649	-	-
CBFCpp__MAG109	-	-	0	665.262	0	317.82	0	167.659
CBFCpp__MAG132	0	459.24	0	525.627	0	504.717	0	556
CBFCpp__MAG140	0	510.953	0	487.381	0	423.489	0	428.692
CBFCu__MAG074	0	500	0	500	0	500	-	-
CBFCu__MAG121	0	500	0	456.012	0	500	0	500
CBFCu__MAG140	0	500	0	500	0	500	0	500
CBMD__MAG001	-	-	-	-	0	32.966	-	-
CBMD__MAG020	0	4.63771	0	4.90536	-	-	-	-
CBMD__MAG025	0	6.60934	-	-	-	-	-	-
CBMD__MAG036	0	79.8129	-	-	0	119.638	-	-
CBMD__MAG057	-	-	0	135.944	0	128.863	-	-
CBMD__MAG133	0	92.9877	0	248.114	0	115.983	-	-
CBMKr__MAG007	-0.00406317	0	-0.00337263	0	-0.00330643	0	-	-
CBMKr__MAG013	0	8.25736	0	8.11631	0	2.65527	0	2.39958
CBMKr__MAG014	-	-	-2.05092	0	-6.72507	0	-7.97788	0
CBMKr__MAG037	0	6.0385	-	-	0	6.11705	-	-
CBMKr__MAG049	-	-	-3.83399	4.35458	0	13.4827	-	-
CBMKr__MAG064	-33.169	0	-	-	-	-	-	-
CBMKr__MAG065	-	-	-12.6745	0	-	-	-	-
CBMKr__MAG076	-	-	-2.3047	0	-2.30445	0	-	-
CBMKr__MAG105	-9.86228	0	-8.74033	0	-10.0211	0	-	-
CBMKr__MAG107	0	8.05888	0	8.04658	0	7.95337	-	-
CBMKr__MAG108	0	6.8965	0	6.93148	0	7.482	-	-
CBMKr__MAG110	-	-	0	4.37577	0	3.85192	0	4.20322
CBMKr__MAG134	-33.6455	0	-20.4779	0	-20.7642	0	-12.3529	0
CBMKr__MAG138	-337.551	0	-524.984	0	-521.141	0	-526.34	0
CBPAH__MAG002	0	19.6476	-	-	-	-	0	19.6476
CBPAH__MAG030	0	64.6384	0	65.0565	0	58.0325	0	58.3902
CBPAH__MAG040	-	-	0	1.83378	-	-	-	-
CBPAH__MAG114	-	-	0	8.76342	-	-	-	-
CBPS__MAG005	0	13.8766	0	12.5216	0	11.9839	-	-
CBPS__MAG028	0	12.522	-	-	-	-	-	-
CBPS__MAG030	0	7.94159	0	8.44879	0	7.5366	0	7.58305
CBPS__MAG038	0	11.3832	0	11.3636	0	11.2984	-	-
CBPS__MAG047	0	13.6301	0	12.8906	0	14.0989	-	-
CBPS__MAG063	-	-	-	-	-	-	0	3.94394
CBPS__MAG073	0	16.2151	-	-	0	16.2429	-	-
CBPS__MAG077	-	-	-	-	0	8.75712	-	-
CBPS__MAG081	-	-	-	-	-	-	0	12.4879
CBPS__MAG088	0	12.4005	0	12.3316	0	13.5946	0	11.6673
CBPS__MAG100	0	7.72232	0	7.64174	0	7.66616	-	-
CBPS__MAG106	-	-	-	-	-	-	0	11.9045
CBPS__MAG111	0	16.5884	0	15.2539	0	14.2963	0	14.7629
CBPS__MAG112	0	21.6974	0	21.3969	0	21.6718	0	20.8652
CD2t4__MAG011	-	-	0	8.2681	-	-	0	7.18129
CD2t4__MAG083	-	-	-	-	0	6.07535	-	-
CD2t4__MAG107	0	4.75533	0	4.74807	-	-	-	-
CD2t4__MAG112	-	-	0	67.1111	-	-	-	-
CD2t4__MAG130	-	-	-	-	-	-	0	4.96796
CD2t4pp__MAG007	0	7.93639	-	-	-	-	-	-
CD2t4pp__MAG011	-	-	-	-	0	7.16352	-	-
CD2t4pp__MAG021	-	-	-	-	-	-	0	7.39862
CD2t4pp__MAG039	0	9.15503	-	-	-	-	-	-
CD2t4pp__MAG046	0	9.25648	-	-	-	-	-	-
CD2t4pp__MAG047	0	8.04274	-	-	-	-	-	-
CD2t4pp__MAG077	-	-	-	-	0	5.77884	-	-
CD2t4pp__MAG079	0	6.7151	-	-	-	-	-	-
CD2t4pp__MAG083	0	6.1174	0	6.1159	-	-	-	-
CD2t4pp__MAG090	-	-	-	-	0	10.644	-	-
CD2t4pp__MAG098	-	-	0	7.75592	-	-	-	-
CD2t4pp__MAG100	0	4.55674	-	-	-	-	-	-
CD2t4pp__MAG102	0	9.20256	-	-	-	-	-	-
CD2t4pp__MAG108	-	-	0	4.08298	-	-	-	-
CD2t4pp__MAG120	-	-	0	8.41379	0	8.65678	-	-
CD2t4pp__MAG128	-	-	-	-	-	-	0	8.46667
CD2tex__MAG004	0	8.39185	-	-	0	8.37473	-	-
CD2tex__MAG006	-	-	-	-	-	-	0	10.1613
CD2tex__MAG011	-	-	0	8.2681	-	-	0	7.18129
CD2tex__MAG015	-	-	-	-	0	6.61862	-	-
CD2tex__MAG023	0	7.91194	0	8.12354	0	8.27701	-	-
CD2tex__MAG024	0	6.05193	-	-	-	-	-	-
CD2tex__MAG026	0	2.51989	-	-	-	-	-	-
CD2tex__MAG043	0	8.25543	0	8.21419	0	8.34155	0	8.3128
CD2tex__MAG053	-	-	-	-	0	6.11929	-	-
CD2tex__MAG067	0	10.5775	-	-	-	-	-	-
CD2tex__MAG083	-	-	-	-	0	6.07535	-	-
CD2tex__MAG092	-	-	0	7.37537	-	-	-	-
CD2tex__MAG102	-	-	-	-	0	9.17843	-	-
CD2tex__MAG113	0	6.39045	-	-	-	-	-	-
CD2tex__MAG118	0	7.90297	-	-	-	-	-	-
CD2tex__MAG120	-	-	-	-	-	-	0	8.35356
CD2tex__MAG126	0	8.63367	0	8.65474	-	-	0	8.38062
CD2tex__MAG129	-	-	0	7.98335	-	-	0	8.49206
CD2tex__MAG130	-	-	-	-	-	-	0	4.96796
CD2tex__MAG137	0	6.06508	-	-	0	6.49497	-	-
CD2tpp__MAG021	-	-	-	-	-	-	0	7.39862
CD2tpp__MAG024	0	6.05193	-	-	-	-	-	-
CD2tpp__MAG046	0	9.25648	-	-	-	-	-	-
CD2tpp__MAG118	0	7.90297	-	-	-	-	-	-
CDGGGPP3__MAG072	-	-	-	-	-	-	0	0.608195
CDGGGPP4__MAG072	-	-	-	-	-	-	0	0.608195
CDPMEK__MAG002	0	0.040942	0	0.0418647	0	0.0420109	0	0.040942
CDPMEK__MAG005	0	0.0335367	0	0.030262	0	0.0289626	-	-
CDPMEK__MAG007	0	0.0325054	0	0.026981	0	0.0264514	-	-
CDPMEK__MAG010	0	0.0251289	0	0.0281233	0	0.0251539	-	-
CDPMEK__MAG012	0	0.0246661	0	0.0245812	0	0.0249168	-	-
CDPMEK__MAG015	0	0.0263139	-	-	0	0.0271081	-	-
CDPMEK__MAG017	-	-	-	-	-	-	0	0.0332327
CDPMEK__MAG018	-	-	0	0.0131756	-	-	0	0.0130471
CDPMEK__MAG019	0	63.593	0	68.9884	0	68.1548	0	63.5274
CDPMEK__MAG022	0	0.0295587	0	0.0296961	0	0.0301576	-	-
CDPMEK__MAG023	0	0.0324052	0	0.0332719	0	0.0339005	0	0.0313836
CDPMEK__MAG024	0	0.0247871	0	0.0247898	0	0.0247871	-	-
CDPMEK__MAG025	0	0.0123203	-	-	-	-	-	-
CDPMEK__MAG026	0	0.0103208	-	-	-	-	-	-
CDPMEK__MAG027	-	-	0	0.00501226	0	0.0404125	0	0.00495253
CDPMEK__MAG028	0	0.0302631	-	-	-	-	-	-
CDPMEK__MAG029	-	-	-	-	0	0.0423775	0	0.0414492
CDPMEK__MAG030	0	0.0191931	0	0.0204189	0	0.0182144	0	0.0183266
CDPMEK__MAG031	0	0.0354584	0	0.0353526	0	0.0346522	-	-
CDPMEK__MAG032	0	0.0286271	-	-	0	0.0326471	-	-
CDPMEK__MAG033	0	81.3138	0	74.4173	0	74.8433	-	-
CDPMEK__MAG034	0	0.0403625	0	0.0394141	0	0.0397542	0	0.0394956
CDPMEK__MAG037	0	0.0437612	-	-	0	0.0443305	-	-
CDPMEK__MAG038	0	0.0274631	0	0.0274156	0	0.0272584	-	-
CDPMEK__MAG039	0	0.0374966	-	-	-	-	-	-
CDPMEK__MAG040	0	0.0185327	0	0.018838	0	0.0190139	-	-
CDPMEK__MAG042	-	-	-	-	-	-	0	0.0409903
CDPMEK__MAG043	0	0.0338121	0	0.0336432	0	0.0341648	0	0.0340471
CDPMEK__MAG046	0	0.0379121	-	-	0	0.0384372	-	-
CDPMEK__MAG047	0	0.032941	0	0.0311539	0	0.0340741	-	-
CDPMEK__MAG049	0	0.0331391	0	0.0274707	0	0.0326804	-	-
CDPMEK__MAG050	0	0.0251104	0	0.0256091	0	0.0256091	-	-
CDPMEK__MAG053	0	0.0247719	0	0.0250631	0	0.025063	-	-
CDPMEK__MAG054	-	-	-	-	-	-	0	0.0321652
CDPMEK__MAG055	-	-	-	-	-	-	0	0.0136613
CDPMEK__MAG056	0	0.0283986	0	0.0289231	-	-	-	-
CDPMEK__MAG057	-	-	0	0.0406904	0	0.0400162	0	0.0396474
CDPMEK__MAG058	-	-	-	-	-	-	0	0.0297042
CDPMEK__MAG059	0	0.0307538	-	-	0	0.0297278	-	-
CDPMEK__MAG060	-	-	0	0.0324848	0	0.0281005	-	-
CDPMEK__MAG063	-	-	-	-	-	-	0	0.00956032
CDPMEK__MAG065	0	0.0449656	0	0.0458381	0	0.0447775	-	-
CDPMEK__MAG066	0	0.0211993	0	0.0220552	0	0.0211506	0	0.020168
CDPMEK__MAG067	0	0.0433225	-	-	0	0.040708	-	-
CDPMEK__MAG069	0	0.0499673	0	0.0485942	0	0.0495193	-	-
CDPMEK__MAG070	0	0.0326701	-	-	-	-	-	-
CDPMEK__MAG071	-	-	0	0.0369916	0	0.0385362	0	0.0356908
CDPMEK__MAG072	-	-	-	-	-	-	0	41.3768
CDPMEK__MAG073	0	0.0391884	-	-	0	0.0392555	-	-
CDPMEK__MAG074	0	48.221	0	46.1769	0	49.8829	-	-
CDPMEK__MAG076	0	0.0281626	0	0.0229173	0	0.0229149	-	-
CDPMEK__MAG079	0	0.0275033	-	-	-	-	-	-
CDPMEK__MAG080	0	0.0379849	0	0.0353952	0	0.0354462	0	0.0354266
CDPMEK__MAG081	-	-	-	-	-	-	0	0.0301807
CDPMEK__MAG082	0	0.0367156	0	0.0370833	0	0.0370214	-	-
CDPMEK__MAG083	0	0.0250553	0	0.0250491	0	0.024883	-	-
CDPMEK__MAG085	0	0.0506411	0	0.0503838	0	0.0503872	-	-
CDPMEK__MAG086	0	0.0337602	0	0.033683	0	0.0336371	-	-
CDPMEK__MAG087	0	0.0354981	0	0.0353613	0	0.0355602	0	0.0353906
CDPMEK__MAG088	0	0.0299694	0	0.0298027	0	0.0328552	0	0.0281974
CDPMEK__MAG089	0	0.034916	0	0.0345337	0	0.0345362	-	-
CDPMEK__MAG090	0	0.0414312	-	-	0	0.0435949	-	-
CDPMEK__MAG091	0	0.0244297	0	0.0247916	0	0.024617	0	0.0258164
CDPMEK__MAG092	0	0.0332191	0	0.0302076	0	0.0319785	0	0.0311873
CDPMEK__MAG095	0	0.0297682	0	0.0330171	0	0.0291806	0	0.0326252
CDPMEK__MAG096	0	0.0347371	-	-	0	0.0325963	-	-
CDPMEK__MAG098	0	0.0367234	0	0.0317662	0	0.035031	-	-
CDPMEK__MAG099	0	0.0293963	0	0.0290616	0	0.0312538	-	-
CDPMEK__MAG100	0	0.0186632	0	0.0184684	0	0.0185275	-	-
CDPMEK__MAG101	0	0.036255	0	0.0369722	0	0.0378579	0	0.0363638
CDPMEK__MAG102	0	0.0376913	0	0.0366541	0	0.0375924	-	-
CDPMEK__MAG104	0	0.0257085	0	0.025658	0	0.0254556	-	-
CDPMEK__MAG106	-	-	-	-	-	-	0	0.0288182
CDPMEK__MAG113	0	0.0261736	-	-	-	-	-	-
CDPMEK__MAG114	0	0.0294968	0	0.0316935	0	0.0294004	0	0.0294642
CDPMEK__MAG116	0	0.0290356	0	0.0279955	0	0.0283355	0	0.0336952
CDPMEK__MAG117	0	0.028547	0	0.0292438	0	0.0285167	-	-
CDPMEK__MAG118	0	0.0323685	0	0.0327621	0	0.0316675	0	0.0335281
CDPMEK__MAG120	0	0.0351512	0	0.0344607	0	0.0354559	0	0.034214
CDPMEK__MAG121	0	39.2567	0	41.2134	0	42.59	0	42.5954
CDPMEK__MAG122	0	0.030571	0	0.0318537	0	0.0309747	0	0.0316868
CDPMEK__MAG123	0	0.0345181	0	0.0313916	0	0.0313841	0	0.0313393
CDPMEK__MAG125	0	0.025307	0	0.0252603	0	0.0252499	0	0.0252915
CDPMEK__MAG126	0	0.0353613	0	0.0354475	0	0.0304743	0	0.0343248
CDPMEK__MAG127	0	0.0388656	-	-	-	-	-	-
CDPMEK__MAG128	0	0.0349247	0	0.0361677	0	0.0344581	0	0.0346772
CDPMEK__MAG129	0	0.0339091	0	0.0326977	0	0.0324365	0	0.0347813
CDPMEK__MAG130	0	0.0220108	0	0.020783	0	0.0225775	0	0.0203475
CDPMEK__MAG131	0	0.026318	0	0.0254716	0	0.0259732	-	-
CDPMEK__MAG132	0	0.0529883	0	0.0538827	0	0.0539378	0	0.0533356
CDPMEK__MAG136	0	0.0301767	0	0.0359546	0	0.0358095	0	0.0299527
CDPMEK__MAG137	0	0.00310512	0	0.00307422	0	0.00332521	0	0.00305004
CDPMEK__MAG140	0	0.0496524	0	0.0499188	0	0.0502753	0	0.0446743
CELBpts__MAG137	-	-	-	-	-	-	0	262.493
CELLBabc__MAG084	-	-	-	-	-	-	0	1.40436
CELLBabc__MAG113	0	1.36459	-	-	-	-	-	-
CEPA__MAG014	-	-	0	247.143	0	175.163	0	247.218
CEPA__MAG029	-	-	-	-	0	350.704	0	251.011
CEPA__MAG087	-	-	0	12.0958	0	12.1639	0	12.1058
CEPA__MAG094	-	-	-	-	-	-	0	237.281
CEPA__MAG116	0	243.363	0	238.594	0	229.054	0	252.595
CGLYabcpp__MAG001	0	2.69384	0	19.0369	0	2.70253	0	25.1931
CGLYabcpp__MAG002	-	-	-	-	0	69.5367	-	-
CGLYabcpp__MAG003	-	-	0	2.43864	-	-	-	-
CGLYabcpp__MAG007	-	-	0	3.11769	-	-	-	-
CGLYabcpp__MAG013	-	-	0	2.45533	-	-	0	2.64599
CGLYabcpp__MAG017	-	-	-	-	-	-	0	20.3984
CGLYabcpp__MAG038	0	3.15465	-	-	-	-	-	-
CGLYabcpp__MAG040	-	-	0	2.15794	-	-	-	-
CGLYabcpp__MAG049	-	-	-	-	0	3.77626	-	-
CGLYabcpp__MAG050	0	2.90154	-	-	-	-	-	-
CGLYabcpp__MAG057	-	-	-	-	0	4.62392	-	-
CGLYabcpp__MAG059	0	3.55364	-	-	-	-	-	-
CGLYabcpp__MAG063	-	-	-	-	-	-	0	1.09782
CGLYabcpp__MAG065	-	-	-	-	0	5.1741	-	-
CGLYabcpp__MAG068	0	1.80618	0	1.78222	-	-	0	1.80697
CGLYabcpp__MAG073	0	4.51735	-	-	-	-	-	-
CGLYabcpp__MAG082	-	-	0	4.28502	0	4.27787	-	-
CGLYabcpp__MAG092	0	3.8146	-	-	-	-	-	-
CGLYabcpp__MAG099	0	13.4	-	-	-	-	-	-
CGLYabcpp__MAG102	0	4.34477	-	-	-	-	-	-
CGLYabcpp__MAG105	-	-	0	6.38756	-	-	-	-
CGLYabcpp__MAG111	0	30.3813	-	-	0	26.1833	-	-
CGLYabcpp__MAG117	-	-	0	4.78257	-	-	-	-
CGLYabcpp__MAG118	0	3.7312	-	-	-	-	-	-
CGLYabcpp__MAG125	0	2.92426	0	2.91886	-	-	0	2.92247
CGLYabcpp__MAG130	-	-	-	-	0	2.60886	0	2.35118
CGLYabcpp__MAG131	0	3.04107	0	2.94328	0	3.00124	-	-
CGLYabcpp__MAG133	0	4.68778	0	4.72379	0	4.89326	-	-
CGLYabcpp__MAG137	0	2.87041	0	2.84184	0	3.07386	0	2.84165
CGLYabcpp__MAG138	-	-	-	-	-	-	0	18.658
CHOLD2__MAG003	-	-	0	21.5002	-	-	-	-
CHOLD__MAG001	0	4.51493	0	4.52175	0	4.52949	0	4.52318
CHOLD__MAG011	-	-	0	0.0231122	-	-	-	-
CHOLD__MAG019	-	-	0	574.691	0	83.159	0	711.14
CHOLD__MAG033	-	-	0	0.293261	-	-	-	-
CHOLD__MAG126	0	19.3692	0	19.4164	-	-	0	22.2049
CHOLD__MAG132	0	698.114	0	493.753	-	-	0	538.531
CHOLSH__MAG033	-	-	0	0.293261	-	-	-	-
CHOLSabc_1__MAG027	-	-	0	0.217582	0	0.219288	0	0.215683
CHOLSabc_1__MAG032	-	-	-	-	0	0.177152	-	-
CHOLSabc_1__MAG033	-	-	0	0.293261	-	-	-	-
CHOLSabc_1__MAG054	-	-	-	-	-	-	0	0.174536
CHOLSabc_1__MAG091	-	-	-	-	-	-	0	0.140086
CHOLSabc_1__MAG110	-	-	0	0.131727	0	0.115958	-	-
CHORM__MAG001	0	9.44645	0	9.46072	0	9.47692	0	9.4637
CHORM__MAG003	0	8.77905	0	8.55154	0	8.68881	-	-
CHORM__MAG004	0	7.965	0	8.25511	0	7.94876	-	-
CHORM__MAG006	0	9.62392	0	9.38326	0	9.50623	0	9.64448
CHORM__MAG008	0	11.535	0	11.3774	0	13.9776	-	-
CHORM__MAG009	0	8.58929	-	-	-	-	-	-
CHORM__MAG011	0	5.85261	0	5.84107	0	5.06073	0	11.8893
CHORM__MAG012	0	9.97748	0	9.94315	0	10.0789	-	-
CHORM__MAG019	0	18.6689	0	20.2528	0	20.0081	0	18.6496
CHORM__MAG020	0	9.44401	0	9.98904	0	9.28775	0	8.62561
CHORM__MAG021	0	6.08598	0	7.45517	0	7.48425	0	7.0223
CHORM__MAG022	0	11.9529	0	12.0084	0	12.195	-	-
CHORM__MAG023	0	13.099	0	13.4493	0	13.7034	0	12.686
CHORM__MAG028	0	12.2415	-	-	-	-	-	-
CHORM__MAG029	-	-	-	-	0	7.30954	0	7.14941
CHORM__MAG030	0	7.76367	0	8.25951	0	7.36775	0	7.41316
CHORM__MAG031	0	8.21704	0	8.19253	0	8.03022	-	-
CHORM__MAG033	0	23.8876	0	21.8616	0	21.9868	-	-
CHORM__MAG034	0	6.97323	0	6.80938	0	6.86813	0	6.82346
CHORM__MAG035	0	6.45927	0	7.01321	0	6.38546	-	-
CHORM__MAG036	0	11.4584	0	12.7916	0	11.8018	-	-
CHORM__MAG040	0	3.19664	0	3.24929	0	3.27964	-	-
CHORM__MAG043	0	13.6676	0	13.5994	0	13.8102	0	13.7626
CHORM__MAG044	0	3.92808	-	-	-	-	-	-
CHORM__MAG047	0	13.3247	0	12.6018	0	13.7831	-	-
CHORM__MAG049	0	13.4049	0	11.112	0	13.2193	-	-
CHORM__MAG051	0	10.4507	0	11.0576	0	10.5967	0	10.4555
CHORM__MAG053	0	10.0134	0	10.1311	0	10.1311	-	-
CHORM__MAG057	-	-	0	9.4295	0	9.27325	0	9.18778
CHORM__MAG059	0	12.44	-	-	0	12.025	-	-
CHORM__MAG060	-	-	0	13.1402	0	11.3667	-	-
CHORM__MAG062	-	-	-	-	-	-	0	6.37
CHORM__MAG066	0	4.91267	0	5.11102	0	4.90138	0	4.67368
CHORM__MAG068	0	3.645	0	3.59665	0	3.57873	0	3.64659
CHORM__MAG069	0	20.1654	0	19.6112	0	19.9845	-	-
CHORM__MAG073	0	18.6272	-	-	0	18.664	-	-
CHORM__MAG074	0	14.1659	0	13.5654	0	14.6541	-	-
CHORM__MAG076	0	11.384	0	9.26374	0	9.26273	-	-
CHORM__MAG077	-	-	-	-	0	9.57401	-	-
CHORM__MAG079	0	11.1251	-	-	-	-	-	-
CHORM__MAG080	0	15.365	0	14.3175	0	14.3381	0	14.3301
CHORM__MAG082	0	8.50837	0	8.59359	0	8.57924	-	-
CHORM__MAG083	0	10.1279	0	10.1255	0	10.0583	-	-
CHORM__MAG086	0	13.6561	0	13.6249	0	13.6063	-	-
CHORM__MAG087	0	14.3492	0	14.2939	0	14.3743	0	14.3057
CHORM__MAG088	0	6.94503	0	6.90641	0	7.61379	0	6.5344
CHORM__MAG089	0	14.1139	0	13.9594	0	13.9604	-	-
CHORM__MAG091	0	5.66127	0	5.74515	0	5.70544	0	5.98262
CHORM__MAG092	-	-	0	5.21881	-	-	-	-
CHORM__MAG093	0	4.97824	-	-	-	-	-	-
CHORM__MAG095	0	12.0413	0	13.3555	0	11.8036	0	13.197
CHORM__MAG098	0	14.8445	0	12.8407	0	14.1604	-	-
CHORM__MAG099	0	11.8827	0	11.7474	0	12.6335	-	-
CHORM__MAG100	0	7.54931	0	7.47053	0	7.49441	-	-
CHORM__MAG101	0	6.2535	0	6.3772	0	6.52997	0	6.27225
CHORM__MAG103	0	8.81674	0	7.9357	0	8.56744	-	-
CHORM__MAG104	0	10.3992	0	10.3787	0	10.2968	-	-
CHORM__MAG105	0	8.26553	0	7.32523	0	8.3986	-	-
CHORM__MAG108	0	6.72564	0	6.75975	0	7.29663	-	-
CHORM__MAG110	-	-	0	5.62565	0	4.95217	0	5.40381
CHORM__MAG111	0	16.2055	0	14.9018	0	13.9664	0	14.4222
CHORM__MAG112	0	14.5061	0	14.3052	0	14.4889	0	13.9497
CHORM__MAG113	0	10.5873	-	-	-	-	-	-
CHORM__MAG115	0	4.86279	0	4.92233	0	4.95189	0	4.89921
CHORM__MAG116	0	6.72865	0	6.48761	0	6.56639	0	7.80845
CHORM__MAG117	0	11.5473	0	11.8292	0	11.5351	-	-
CHORM__MAG119	0	12.2115	0	12.2884	0	12.2852	0	11.8253
CHORM__MAG120	0	14.209	0	13.9298	0	14.3321	0	13.8301
CHORM__MAG121	0	11.5325	0	12.1073	0	12.5117	0	12.5133
CHORM__MAG123	0	13.9627	0	12.698	0	12.695	0	12.6768
CHORM__MAG125	0	10.2368	0	10.2179	0	10.2136	0	10.2305
CHORM__MAG127	0	9.00662	-	-	-	-	-	-
CHORM__MAG128	0	8.09336	0	8.3814	0	7.98523	0	8.03602
CHORM__MAG129	0	13.7068	0	13.2172	0	13.1116	0	14.0594
CHORM__MAG130	0	8.90342	0	8.40679	0	9.13267	0	8.23061
CHORM__MAG131	0	10.6457	0	10.3033	0	10.5062	-	-
CHORM__MAG132	0	21.3845	0	21.7455	0	21.7677	0	21.5247
CHORM__MAG133	0	16.5364	0	16.6635	0	17.2613	-	-
CHORM__MAG134	0	5.00515	0	5.04764	0	5.1182	0	5.14556
CHORM__MAG135	0	8.43489	0	8.22865	0	8.17937	0	9.2183
CHORM__MAG136	0	12.17	0	14.5002	0	14.4417	0	12.0797
CHORM__MAG139	0	12.0114	0	13.205	0	12.0044	0	13.0702
CHORM__MAG140	0	8.55845	0	8.60437	0	8.66581	0	7.70039
CHORS__MAG001	0	11.1276	0	11.1444	0	11.1635	0	11.1479
CHORS__MAG002	0	0.00511776	0	0.00523309	0	0.00524954	0	0.00511776
CHORS__MAG004	0	10.4419	0	10.8222	0	10.4206	-	-
CHORS__MAG005	0	2.41254	0	2.17697	0	2.0835	-	-
CHORS__MAG006	0	12.6114	0	12.2961	0	12.4572	0	12.6384
CHORS__MAG008	0	13.5676	0	13.3822	0	16.4405	-	-
CHORS__MAG009	0	8.59194	-	-	-	-	-	-
CHORS__MAG010	0	1.80771	0	2.02312	0	1.80951	-	-
CHORS__MAG011	0	8.29352	0	8.27716	0	7.17137	0	14.0052
CHORS__MAG012	0	11.7519	0	11.7115	0	11.8714	-	-
CHORS__MAG013	0	0.0027088	0	0.00266253	0	0.00317503	0	0.00286928
CHORS__MAG015	0	0.022005	-	-	0	0.0226692	-	-
CHORS__MAG016	0	1.77205	-	-	-	-	-	-
CHORS__MAG017	-	-	-	-	-	-	0	0.0277909
CHORS__MAG019	0	21.9585	0	23.8215	0	23.5337	0	21.9358
CHORS__MAG020	0	11.1247	0	11.7667	0	10.9406	0	10.1607
CHORS__MAG021	0	6.08926	0	7.45919	0	7.48829	0	7.02609
CHORS__MAG022	0	14.0545	0	14.1199	0	14.3393	-	-
CHORS__MAG023	0	15.4342	0	15.847	0	16.1463	0	14.9476
CHORS__MAG024	0	1.78622	0	1.78641	0	1.78622	-	-
CHORS__MAG026	0	4.17479	-	-	-	-	-	-
CHORS__MAG027	-	-	0	2.88957	0	2.91222	0	2.86435
CHORS__MAG028	0	14.4185	-	-	-	-	-	-
CHORS__MAG030	0	9.14437	0	9.7284	0	8.67805	0	8.73154
CHORS__MAG031	0	10.7678	0	10.7357	0	10.523	-	-
CHORS__MAG033	0	28.1433	0	25.7564	0	25.9038	-	-
CHORS__MAG034	0	9.88186	0	9.64966	0	9.73292	0	9.66962
CHORS__MAG036	0	13.4774	0	15.0456	0	13.8813	-	-
CHORS__MAG037	0	3.14807	-	-	0	3.18902	-	-
CHORS__MAG038	0	0.022966	0	0.0229263	0	0.0227948	-	-
CHORS__MAG039	0	0.0360436	-	-	-	-	-	-
CHORS__MAG042	-	-	-	-	-	-	0	0.0394019
CHORS__MAG044	0	3.94226	-	-	-	-	-	-
CHORS__MAG047	0	15.6985	0	14.8469	0	16.2385	-	-
CHORS__MAG051	0	12.3092	0	13.0241	0	12.4813	0	12.3149
CHORS__MAG053	0	11.7985	0	11.9372	0	11.9372	-	-
CHORS__MAG056	0	0.0237483	0	0.024187	-	-	-	-
CHORS__MAG058	-	-	-	-	-	-	0	2.14056
CHORS__MAG059	0	12.4657	-	-	0	12.0498	-	-
CHORS__MAG060	-	-	0	15.4771	0	13.3882	-	-
CHORS__MAG061	-	-	-	-	-	-	0	0.0176733
CHORS__MAG062	-	-	-	-	-	-	0	8.99156
CHORS__MAG064	0	0.0304305	-	-	-	-	-	-
CHORS__MAG065	0	0.0432232	0	0.0440619	0	0.0430424	-	-
CHORS__MAG067	0	0.00541532	-	-	0	0.00508851	-	-
CHORS__MAG068	0	4.76335	0	4.70017	0	4.67675	0	4.76543
CHORS__MAG069	0	23.7579	0	23.105	0	23.5449	-	-
CHORS__MAG070	0	15.538	-	-	-	-	-	-
CHORS__MAG074	0	16.6853	0	15.978	0	17.2603	-	-
CHORS__MAG076	0	13.41	0	10.9124	0	10.9112	-	-
CHORS__MAG077	-	-	-	-	0	11.2569	-	-
CHORS__MAG078	0	3.73754	0	3.93084	0	3.51097	-	-
CHORS__MAG079	0	13.1071	-	-	-	-	-	-
CHORS__MAG081	-	-	-	-	-	-	0	0.00377259
CHORS__MAG082	0	11.1542	0	11.2659	0	11.2471	-	-
CHORS__MAG083	0	11.9335	0	11.9306	0	11.8514	-	-
CHORS__MAG085	0	0.0486787	0	0.0484314	0	0.0484347	-	-
CHORS__MAG086	0	16.0889	0	16.0521	0	16.0303	-	-
CHORS__MAG087	0	14.3789	0	14.3234	0	14.404	0	14.3353
CHORS__MAG088	0	9.10469	0	9.05407	0	9.98142	0	8.56637
CHORS__MAG089	0	16.6256	0	16.4436	0	16.4448	-	-
CHORS__MAG090	0	2.98564	-	-	0	3.14156	-	-
CHORS__MAG091	0	5.66127	0	5.74515	0	5.70544	0	5.98262
CHORS__MAG092	0	2.36192	0	7.36661	0	2.27371	0	2.21746
CHORS__MAG093	0	6.52362	-	-	-	-	-	-
CHORS__MAG095	0	14.1865	0	15.7348	0	13.9064	0	15.548
CHORS__MAG096	0	0.033391	-	-	0	0.0313332	-	-
CHORS__MAG098	0	14.8491	0	12.8446	0	14.1647	-	-
CHORS__MAG099	0	13.9974	0	13.838	0	14.8819	-	-
CHORS__MAG101	0	8.86159	0	9.03689	0	9.25337	0	8.88817
CHORS__MAG102	0	0.0315193	0	0.030652	0	0.0314367	-	-
CHORS__MAG103	0	10.3875	0	9.34945	0	10.0937	-	-
CHORS__MAG104	0	12.2303	0	12.2063	0	12.1099	-	-
CHORS__MAG105	0	8.29981	0	7.35561	0	8.43344	-	-
CHORS__MAG106	-	-	-	-	-	-	0	0.0277015
CHORS__MAG107	0	0.00243457	0	0.00243086	0	0.0024027	-	-
CHORS__MAG108	0	6.72564	0	6.75975	0	7.29663	-	-
CHORS__MAG109	-	-	0	0.00295532	0	0.00305915	0	0.00287236
CHORS__MAG110	-	-	0	7.372	0	6.48946	0	7.0813
CHORS__MAG111	0	16.2106	0	14.9065	0	13.9707	0	14.4266
CHORS__MAG113	0	12.4701	-	-	-	-	-	-
CHORS__MAG114	0	2.12561	0	2.28391	0	2.11867	0	2.12327
CHORS__MAG115	0	6.37233	0	6.45035	0	6.48909	0	6.42005
CHORS__MAG116	0	8.82103	0	8.50504	0	8.60831	0	10.2366
CHORS__MAG117	0	11.5509	0	11.8329	0	11.5386	-	-
CHORS__MAG118	0	2.32851	0	2.35683	0	2.27808	0	2.41193
CHORS__MAG119	0	12.2405	0	12.3176	0	12.3145	0	11.8534
CHORS__MAG120	0	14.2383	0	13.9586	0	14.3618	0	13.8587
CHORS__MAG121	0	13.587	0	14.2643	0	14.7407	0	14.7426
CHORS__MAG122	0	2.17363	0	2.26484	0	2.20234	0	2.25297
CHORS__MAG123	0	16.4458	0	14.9562	0	14.9526	0	14.9313
CHORS__MAG124	0	0.0313651	0	0.031336	0	0.0308387	0	0.0311528
CHORS__MAG125	0	12.0604	0	12.0382	0	12.0332	0	12.0531
CHORS__MAG126	0	2.51423	0	2.52036	0	2.16676	0	2.44054
CHORS__MAG127	0	9.00662	-	-	-	-	-	-
CHORS__MAG128	0	10.6101	0	10.9877	0	10.4684	0	10.5349
CHORS__MAG129	0	13.7352	0	13.2445	0	13.1387	0	14.0885
CHORS__MAG130	0	10.4896	0	9.90447	0	10.7597	0	9.6969
CHORS__MAG131	0	12.5389	0	12.1357	0	12.3747	-	-
CHORS__MAG132	0	25.1943	0	25.6196	0	25.6458	0	25.3594
CHORS__MAG133	0	19.4845	0	19.6341	0	20.3385	-	-
CHORS__MAG135	0	8.45234	0	8.24567	0	8.19629	0	9.23737
CHORS__MAG136	0	12.199	0	14.5348	0	14.4761	0	12.1085
CHORS__MAG137	0	1.787	0	1.76921	0	1.91366	0	1.76909
CHORS__MAG138	0	0.0232793	0	0.0217781	0	0.0217697	0	0.0217537
CHORS__MAG139	0	14.149	0	15.555	0	14.1408	0	15.3962
CHORS__MAG140	0	8.60612	0	8.65229	0	8.71408	0	7.74328
CHRPL__MAG073	-	-	-	-	0	0.00490694	-	-
CHTBSptspp__MAG013	-	-	0	0.518369	0	0.618146	-	-
CHTBSptspp__MAG055	-	-	-	-	-	-	0	0.807295
CHTBSptspp__MAG078	0	1.27842	-	-	-	-	-	-
CHTBSptspp__MAG095	0	0.724445	0	0.803511	-	-	-	-
CHTBSptspp__MAG116	-	-	-	-	-	-	0	1.99118
CITCIa__MAG056	0	10.3202	0	10.5108	-	-	-	-
CITCIb__MAG056	0	10.3202	0	10.5108	-	-	-	-
CITL__MAG012	0	10.1379	-	-	0	13.6046	-	-
CITL__MAG025	0	999.18	-	-	-	-	-	-
CITL__MAG037	0	44.4191	-	-	0	43.0263	-	-
CITL__MAG070	0	905.13	-	-	-	-	-	-
CITL__MAG087	-	-	0	21.1277	-	-	0	29.4956
CITL__MAG089	0	21.0515	0	22.0256	0	22.0272	-	-
CITL__MAG092	0	20.1272	0	18.3025	0	19.3755	0	18.8961
CITL__MAG102	0	14.8631	-	-	-	-	-	-
CITL__MAG105	0	5.42143	0	19.0358	0	21.8554	-	-
CITL__MAG108	-	-	0	11.9738	0	12.9247	-	-
CITMS__MAG002	-	-	0	15.2139	0	15.267	-	-
CITMS__MAG013	0	7.87517	0	7.74065	0	9.2306	0	8.34171
CITMS__MAG017	-	-	-	-	-	-	0	12.077
CITMS__MAG029	-	-	-	-	-	-	0	15.0629
CITMS__MAG031	-	-	-	-	0	12.5928	-	-
CITMS__MAG035	0	5.80703	0	6.30503	0	5.74067	-	-
CITMS__MAG039	0	13.6009	-	-	-	-	-	-
CITMS__MAG044	0	6.15994	-	-	-	-	-	-
CITMS__MAG056	0	10.3202	0	10.5108	-	-	-	-
CITMS__MAG058	-	-	-	-	-	-	0	10.7947
CITMS__MAG059	0	11.1761	-	-	0	10.8033	-	-
CITMS__MAG063	-	-	-	-	-	-	0	357.953
CITMS__MAG064	0	13.2241	-	-	-	-	-	-
CITMS__MAG065	0	16.3408	-	-	0	16.2724	-	-
CITMS__MAG077	-	-	-	-	0	299.803	-	-
CITMS__MAG080	0	13.804	0	12.8628	0	12.8814	0	12.8742
CITMS__MAG082	0	13.3427	0	13.4763	0	13.4538	-	-
CITMS__MAG085	-	-	0	18.1443	0	18.0488	-	-
CITMS__MAG086	-	-	0	12.2406	0	12.2239	-	-
CITMS__MAG090	-	-	-	-	0	15.8427	-	-
CITMS__MAG100	0	6.78233	0	6.71155	0	6.733	-	-
CITMS__MAG106	-	-	-	-	-	-	0	10.4727
CITMS__MAG107	0	7.07791	0	7.06711	0	6.98525	-	-
CITMS__MAG108	0	6.0465	0	6.07717	0	6.55984	-	-
CITMS__MAG115	0	7.62573	0	7.7191	0	7.76546	0	7.68284
CITMS__MAG116	0	10.5517	0	10.1737	0	10.2973	-	-
CITMS__MAG123	0	12.5441	0	11.4079	0	11.4052	0	11.3889
CITMS__MAG124	0	11.8577	0	11.8468	0	11.6588	0	11.7775
CITMS__MAG130	0	7.99886	0	7.55269	0	8.20482	0	7.3944
CITMS__MAG134	-	-	0	7.91561	0	8.02627	0	8.06916
CITt14__MAG067	0	0.282084	-	-	0	0.26506	-	-
CITt15__MAG067	0	0.0184662	-	-	0	0.0173518	-	-
CITt7__MAG080	0	332.756	0	334.864	0	382.865	0	431.98
CITt7__MAG084	-	-	-	-	-	-	0	997.163
CITt7pp__MAG071	-	-	0	90.3184	-	-	-	-
CLBtex__MAG008	0	251.309	0	238.818	0	261.37	-	-
CLBtex__MAG010	-	-	0	1.46624	-	-	-	-
CLBtex__MAG011	0	0.00630549	0	0.00629305	0	0.00545233	0	0.00546585
CLBtex__MAG014	-	-	0	247.143	0	175.163	0	247.218
CLBtex__MAG029	-	-	-	-	0	350.704	0	251.011
CLBtex__MAG031	-	-	-	-	0	3.61328	-	-
CLBtex__MAG038	0	224.168	0	221.206	0	262.982	-	-
CLBtex__MAG087	-	-	0	12.0958	0	12.1639	0	12.1058
CLBtex__MAG116	0	243.363	0	238.594	0	229.054	0	252.595
CLBtex__MAG118	0	3.40295	0	3.44434	0	161.237	0	252.917
CLBtex__MAG122	0	1.6232	0	1.6913	0	1.64463	0	1.68245
CLBtex__MAG131	0	263.804	0	251.968	0	255.211	-	-
CLBtex__MAG137	0	229.796	0	82.6428	0	263.113	-	-
CLt3_2pp__MAG002	0	0.133292	0	0.136296	0	0.136772	0	0.133292
CLt3_2pp__MAG003	0	0.0707066	0	0.0688743	0	0.0699798	-	-
CLt3_2pp__MAG004	0	0.111898	0	0.115974	0	0.11167	-	-
CLt3_2pp__MAG006	0	0.135204	0	0.131823	0	0.133551	0	0.135493
CLt3_2pp__MAG010	0	0.0818102	0	0.0915588	0	0.0818918	-	-
CLt3_2pp__MAG019	0	0.150357	0	0.163114	0	0.161143	0	0.150202
CLt3_2pp__MAG021	0	0.0855004	0	0.104736	0	0.105145	0	0.0986546
CLt3_2pp__MAG023	0	0.105499	0	0.108321	0	0.110367	0	0.102173
CLt3_2pp__MAG033	0	0.192255	0	0.175949	0	0.176957	-	-
CLt3_2pp__MAG036	0	0.0922862	0	0.103024	0	0.0950517	-	-
CLt3_2pp__MAG039	0	0.122075	-	-	-	-	-	-
CLt3_2pp__MAG040	0	0.0603356	0	0.0613294	0	0.0619023	-	-
CLt3_2pp__MAG050	0	0.0817502	0	0.0833735	0	0.0833735	-	-
CLt3_2pp__MAG057	-	-	0	0.132473	0	0.130278	0	0.129077
CLt3_2pp__MAG059	0	0.100123	-	-	0	0.0967824	-	-
CLt3_2pp__MAG061	-	-	-	-	-	-	0	0.0688045
CLt3_2pp__MAG067	0	0.141042	-	-	0	0.13253	-	-
CLt3_2pp__MAG069	0	0.162297	0	0.157837	0	0.160842	-	-
CLt3_2pp__MAG074	0	0.114012	0	0.109179	0	0.117941	-	-
CLt3_2pp__MAG076	0	0.091687	0	0.0746103	0	0.0746022	-	-
CLt3_2pp__MAG083	0	0.0815705	0	0.0815506	0	0.0810098	-	-
CLt3_2pp__MAG085	0	0.164868	0	0.164031	0	0.164042	-	-
CLt3_2pp__MAG086	0	0.109911	0	0.109659	0	0.10951	-	-
CLt3_2pp__MAG090	0	0.134885	-	-	0	0.141929	-	-
CLt3_2pp__MAG095	0	0.096914	0	0.107491	0	0.095001	0	0.106215
CLt3_2pp__MAG098	0	0.119558	0	0.103419	0	0.114048	-	-
CLt3_2pp__MAG100	0	0.0607604	0	0.0601263	0	0.0603185	-	-
CLt3_2pp__MAG107	0	0.0634085	0	0.0633117	0	0.0625783	-	-
CLt3_2pp__MAG108	0	0.0541684	0	0.0544432	0	0.0587672	-	-
CLt3_2pp__MAG110	-	-	0	0.0790334	0	0.0695719	0	0.0759169
CLt3_2pp__MAG111	0	0.13052	0	0.12002	0	0.112485	0	0.116156
CLt3_2pp__MAG112	0	0.116832	0	0.115214	0	0.116694	0	0.112351
CLt3_2pp__MAG121	0	0.092817	0	0.0974433	0	0.100698	0	0.100711
CLt3_2pp__MAG132	0	0.17211	0	0.175015	0	0.175194	0	0.173238
CLt3_2pp__MAG134	0	0.0703161	0	0.0709131	0	0.0719044	0	0.0722887
CLt3_2pp__MAG136	0	0.0980159	0	0.116783	0	0.116312	0	0.0972885
CLt3_2pp__MAG140	0	0.161274	0	0.16214	0	0.163297	0	0.145105
CLtex__MAG004	0	0.223797	0	0.231948	0	0.223341	-	-
CLtex__MAG005	0	0.218366	0	0.197043	0	0.188583	-	-
CLtex__MAG006	0	0.270408	0	0.263646	0	0.267102	0	0.270986
CLtex__MAG007	0	0.211651	0	0.17568	0	0.172232	-	-
CLtex__MAG008	0	0.185807	0	0.183268	0	0.225151	-	-
CLtex__MAG009	0	0.138261	-	-	-	-	-	-
CLtex__MAG010	0	0.16362	0	0.183118	0	0.163784	-	-
CLtex__MAG011	0	0.220933	0	0.220497	0	0.191039	0	0.191513
CLtex__MAG012	0	0.160607	0	0.160054	0	0.16224	-	-
CLtex__MAG015	0	0.171336	-	-	0	0.176508	-	-
CLtex__MAG017	-	-	-	-	-	-	0	0.216387
CLtex__MAG021	0	0.171001	0	0.209472	0	0.210289	0	0.197309
CLtex__MAG022	0	0.192464	0	0.193359	0	0.196364	-	-
CLtex__MAG023	0	0.210999	0	0.216642	0	0.220734	0	0.204346
CLtex__MAG024	0	0.161395	0	0.161413	0	0.161395	-	-
CLtex__MAG025	0	0.0802206	-	-	-	-	-	-
CLtex__MAG026	0	0.0672012	-	-	-	-	-	-
CLtex__MAG027	-	-	0	0.261089	0	0.263136	0	0.25881
CLtex__MAG028	0	0.19705	-	-	-	-	-	-
CLtex__MAG029	-	-	-	-	0	0.275931	0	0.269886
CLtex__MAG030	0	0.124971	0	0.132953	0	0.118598	0	0.119329
CLtex__MAG031	0	0.230878	0	0.23019	0	0.225629	-	-
CLtex__MAG037	0	0.28494	-	-	0	0.288647	-	-
CLtex__MAG038	0	0.178819	0	0.17851	0	0.177486	-	-
CLtex__MAG039	0	0.24415	-	-	-	-	-	-
CLtex__MAG041	0	0.196492	0	0.1621	0	0.17776	-	-
CLtex__MAG042	-	-	-	-	-	-	0	0.266898
CLtex__MAG043	0	0.220159	0	0.219059	0	0.222456	0	0.221689
CLtex__MAG046	0	0.246855	-	-	0	0.250274	-	-
CLtex__MAG047	0	0.214487	0	0.202851	0	0.221865	-	-
CLtex__MAG049	0	0.215777	0	0.178869	0	0.21279	-	-
CLtex__MAG050	0	0.1635	0	0.166747	0	0.166747	-	-
CLtex__MAG051	0	0.168224	0	0.177994	0	0.170575	0	0.168301
CLtex__MAG052	-	-	-	-	-	-	0	0.153662
CLtex__MAG053	0	0.161296	0	0.163192	0	0.163192	-	-
CLtex__MAG054	-	-	-	-	-	-	0	0.209435
CLtex__MAG055	-	-	-	-	-	-	0	0.0889519
CLtex__MAG056	0	0.18491	0	0.188326	-	-	-	-
CLtex__MAG057	-	-	0	0.264946	0	0.260555	0	0.258154
CLtex__MAG058	-	-	-	-	-	-	0	0.193411
CLtex__MAG059	0	0.200246	-	-	0	0.193565	-	-
CLtex__MAG060	-	-	0	0.211517	0	0.182969	-	-
CLtex__MAG062	-	-	-	-	-	-	0	0.240076
CLtex__MAG063	-	-	-	-	-	-	0	0.0622496
CLtex__MAG065	0	0.292782	0	0.298463	0	0.291558	-	-
CLtex__MAG066	0	0.138034	0	0.143607	0	0.137717	0	0.131319
CLtex__MAG067	0	0.282084	-	-	0	0.26506	-	-
CLtex__MAG068	0	0.102416	0	0.101057	0	0.100554	0	0.10246
CLtex__MAG070	0	0.212723	-	-	-	-	-	-
CLtex__MAG071	-	-	0	0.240861	0	0.250919	0	0.232392
CLtex__MAG073	0	0.255166	-	-	0	0.255603	-	-
CLtex__MAG074	0	0.228024	0	0.218358	0	0.235882	-	-
CLtex__MAG077	-	-	-	-	0	0.154112	-	-
CLtex__MAG078	0	0.140862	0	0.148147	0	0.132323	-	-
CLtex__MAG079	0	0.179081	-	-	-	-	-	-
CLtex__MAG081	-	-	-	-	-	-	0	0.196514
CLtex__MAG083	0	0.163141	0	0.163101	0	0.16202	-	-
CLtex__MAG085	0	0.329737	0	0.328061	0	0.328083	-	-
CLtex__MAG086	0	0.219821	0	0.219318	0	0.21902	-	-
CLtex__MAG087	0	0.231137	0	0.230246	0	0.231542	0	0.230437
CLtex__MAG089	0	0.227347	0	0.224858	0	0.224874	-	-
CLtex__MAG090	0	0.269769	-	-	0	0.283857	-	-
CLtex__MAG091	0	0.159068	0	0.161425	0	0.160309	0	0.168097
CLtex__MAG092	0	0.216298	0	0.196689	0	0.20822	0	0.203068
CLtex__MAG096	0	0.228486	-	-	0	0.212242	-	-
CLtex__MAG098	0	0.239115	0	0.206838	0	0.228096	-	-
CLtex__MAG099	0	0.191407	0	0.189227	0	0.203501	-	-
CLtex__MAG100	0	0.121521	0	0.120253	0	0.120637	-	-
CLtex__MAG101	0	0.236066	0	0.240735	0	0.246502	0	0.236774
CLtex__MAG102	0	0.245417	0	0.238664	0	0.244774	-	-
CLtex__MAG103	0	0.141922	0	0.12774	0	0.137909	-	-
CLtex__MAG106	-	-	-	-	-	-	0	0.187643
CLtex__MAG109	-	-	0	0.153943	0	0.159351	0	0.149621
CLtex__MAG110	-	-	0	0.158067	0	0.139144	0	0.151834
CLtex__MAG113	0	0.170423	-	-	-	-	-	-
CLtex__MAG116	0	0.189058	0	0.182286	0	0.184499	0	0.219398
CLtex__MAG117	0	0.185877	0	0.190414	0	0.185679	-	-
CLtex__MAG118	0	0.210759	0	0.213322	0	0.206195	0	0.21831
CLtex__MAG119	0	0.196703	0	0.197942	0	0.197891	0	0.190482
CLtex__MAG120	0	0.228878	0	0.224382	0	0.230862	0	0.222776
CLtex__MAG122	0	0.199055	0	0.207407	0	0.201684	0	0.206321
CLtex__MAG123	0	0.224756	0	0.204398	0	0.20435	0	0.204058
CLtex__MAG125	0	0.16478	0	0.164476	0	0.164408	0	0.16468
CLtex__MAG126	0	0.230246	0	0.230808	0	0.198426	0	0.223498
CLtex__MAG127	0	0.253064	-	-	-	-	-	-
CLtex__MAG128	0	0.227403	0	0.235497	0	0.224365	0	0.225792
CLtex__MAG129	0	0.22079	0	0.212903	0	0.211202	0	0.226469
CLtex__MAG130	0	0.143318	0	0.135324	0	0.147008	0	0.132488
CLtex__MAG131	0	0.171363	0	0.165852	0	0.169118	-	-
CLtex__MAG133	0	0.26637	0	0.268416	0	0.278046	-	-
CLtex__MAG136	0	0.196032	0	0.233566	0	0.232623	0	0.194577
CLtex__MAG137	0	0.161746	0	0.160136	0	0.17321	0	0.160125
CLtex__MAG140	0	0.322549	0	0.324279	0	0.326595	0	0.29021
CMCMSAD__MAG035	0	93.2494	0	342.402	0	208.462	-	-
CMCMSAD__MAG124	-	-	0	2.94571	-	-	-	-
CMPDAi__MAG003	0	4.83392	0	4.70865	0	4.78423	-	-
CMPDAi__MAG009	0	3.82749	-	-	-	-	-	-
CMPDAi__MAG063	-	-	-	-	-	-	0	2.13744
CMPDAi__MAG084	-	-	-	-	-	-	0	3.27266
CMPDAi__MAG120	-	-	-	-	0	6.39097	-	-
CMPDAi__MAG129	0	6.11215	0	5.8938	0	5.84672	-	-
CO2t__MAG002	-995.009	0	-	-	-	-	-995.355	0
CO2t__MAG003	-593.348	0	-612.282	0	-657.967	0	-	-
CO2t__MAG004	-894.256	0	-	-	-	-	-	-
CO2t__MAG005	-	-	-994.144	0	-132.397	0	-	-
CO2t__MAG006	-954.119	0	-	-	-956.16	0	-956.233	0
CO2t__MAG007	-989.34	0	-654.658	0	-699.435	0	-	-
CO2t__MAG009	-89.8163	0	-	-	-	-	-	-
CO2t__MAG010	-329.718	0	-	-	-	-	-	-
CO2t__MAG011	-	-	-	-	-803.635	0	-820.428	0
CO2t__MAG013	-743.749	0	-652.787	0	-440.976	0	-852.754	0
CO2t__MAG014	-	-	-	-	-714.273	0	-	-
CO2t__MAG015	-527.457	0	-	-	-413.476	0	-	-
CO2t__MAG016	-90.585	0	-	-	-	-	-	-
CO2t__MAG017	-	-	-	-	-	-	-920.303	0
CO2t__MAG018	-	-	-1000	0	-	-	-973.3	0
CO2t__MAG019	-617.655	0	-	-	-	-	-933.673	0
CO2t__MAG020	-870.437	0	-954.906	0	-842.553	0	-674.03	0
CO2t__MAG021	-669.846	0	-966.324	0	-	-	-	-
CO2t__MAG026	-999.616	0	-	-	-	-	-	-
CO2t__MAG028	-888.776	0	-	-	-	-	-	-
CO2t__MAG029	-	-	-	-	-960.228	0	-	-
CO2t__MAG030	-	-	-	-	-998.99	0	-	-
CO2t__MAG031	-964.971	0	-654.699	0	-	-	-	-
CO2t__MAG033	-	-	-642.875	0	-	-	-	-
CO2t__MAG034	-	-	-517.528	0	-540.098	0	-522.22	0
CO2t__MAG035	-499.049	0	-749.663	0	-481.926	0	-	-
CO2t__MAG036	-896.979	0	-830.808	0	-773.427	0	-	-
CO2t__MAG041	-	-	-284.411	0	-	-	-	-
CO2t__MAG042	-	-	-	-	-	-	-941.498	0
CO2t__MAG043	-883.744	0	-850.934	0	-	-	-929.993	0
CO2t__MAG044	-849.231	0	-	-	-	-	-	-
CO2t__MAG046	-811.904	0	-	-	-975.941	0	-	-
CO2t__MAG047	-869.753	0	-883.857	0	-877.88	0	-	-
CO2t__MAG049	-44.2007	0	-38.9438	0	-33.9813	0	-	-
CO2t__MAG050	-	-	-473.685	0	-473.685	0	-	-
CO2t__MAG051	-502.522	0	-	-	-582.243	0	-	-
CO2t__MAG054	-	-	-	-	-	-	-731.422	0
CO2t__MAG055	-	-	-	-	-	-	-472.669	0
CO2t__MAG056	-	-	-729.576	0	-	-	-	-
CO2t__MAG057	-	-	-	-	-954.58	0	-	-
CO2t__MAG060	-	-	-	-	-981.761	0	-	-
CO2t__MAG061	-	-	-	-	-	-	-854.377	0
CO2t__MAG063	-	-	-	-	-	-	-856.091	0
CO2t__MAG065	-950.946	0	-939.412	0	-933.978	0	-	-
CO2t__MAG066	-	-	-	-	-	-	-845.113	0
CO2t__MAG068	-907.031	0	-854.826	0	-835.668	0	-924.266	0
CO2t__MAG069	-699.836	0	-846.486	0	-715.335	0	-	-
CO2t__MAG072	-	-	-	-	-	-	-39.7126	0
CO2t__MAG073	-	-	-	-	-968.503	0	-	-
CO2t__MAG074	-846.749	0	-290.91	0	-885.263	0	-	-
CO2t__MAG076	-	-	-663.374	0	-663.232	0	-	-
CO2t__MAG077	-	-	-	-	-967.843	0	-	-
CO2t__MAG078	-42.2825	0	-22.4736	0	-65.2966	0	-	-
CO2t__MAG081	-	-	-	-	-	-	-638.435	0
CO2t__MAG086	-959.019	0	-	-	-975.74	0	-	-
CO2t__MAG087	-865.762	0	-	-	-883.438	0	-	-
CO2t__MAG089	-958.629	0	-854.032	0	-854.287	0	-	-
CO2t__MAG094	-	-	-	-	-	-	-939.531	0
CO2t__MAG095	-763.035	0	-841.641	0	-490.863	0	-764.294	0
CO2t__MAG096	-	-	-	-	-876.159	0	-	-
CO2t__MAG098	-	-	-	-	-963.013	0	-	-
CO2t__MAG099	-159.713	0	-345.974	0	-996.017	0	-	-
CO2t__MAG100	-703.319	0	-713.282	0	-704.959	0	-	-
CO2t__MAG102	-959.854	0	-910.343	0	-	-	-	-
CO2t__MAG105	-988.22	0	-799.736	0	-969.635	0	-	-
CO2t__MAG106	-	-	-	-	-	-	-391.432	0
CO2t__MAG107	-635.094	0	-660.117	0	-640.9	0	-	-
CO2t__MAG108	-603.058	0	-305.433	0	-736.897	0	-	-
CO2t__MAG110	-	-	-	-	-748.755	0	-800.286	0
CO2t__MAG111	-815.612	0	-240.488	0	-263.771	0	-213	0
CO2t__MAG112	-186.847	0	-124.311	0	-186.611	0	-842.795	0
CO2t__MAG113	-624.33	0	-	-	-	-	-	-
CO2t__MAG114	-833.487	0	-739.831	0	-873.49	0	-947.616	0
CO2t__MAG115	-972.665	0	-	-	-	-	-985.414	0
CO2t__MAG119	-561.762	0	-	-	-988.131	0	-610.067	0
CO2t__MAG120	-	-	-858.572	0	-775.224	0	-	-
CO2t__MAG121	-524.982	0	-596.582	0	-621.132	0	-621.13	0
CO2t__MAG126	-	-	-	-	-958.209	0	-	-
CO2t__MAG130	-993.415	0	-854.845	0	-	-	-863.836	0
CO2t__MAG131	-224.941	0	-223.13	0	-143.709	0	-	-
CO2t__MAG132	-944.022	0	-	-	-	-	-906.273	0
CO2t__MAG134	-622.544	0	-859.864	0	-657.877	0	-669.963	0
CO2t__MAG135	-621.176	0	-579.862	0	-575.469	0	-923.13	0
CO2t__MAG136	-524.899	0	-902.823	0	-943.834	0	-579.123	0
CO2t__MAG137	-287.393	0	-300.603	0	-349.288	0	-852.089	0
CO2t__MAG138	-513.848	0	-	-	-	-	-	-
CO2t__MAG140	-937.164	0	-998.543	0	-936.364	0	-903.173	0
CO2tex__MAG023	-984.858	0	-	-	-	-	-	-
CO2tex__MAG099	-176.767	0	-	-	-	-	-	-
CO2tex__MAG106	-	-	-	-	-	-	-115.722	0
CO2tpp__MAG002	-	-	-11.9526	0	-11.9943	0	-	-
CO2tpp__MAG007	-	-	-	-	-79.8485	0	-	-
CO2tpp__MAG010	-	-	-	-	-173.17	0	-	-
CO2tpp__MAG014	-	-	-8.4303	0	-	-	-	-
CO2tpp__MAG024	-	-	-74.8326	0	-201.362	0	-	-
CO2tpp__MAG025	-37.1912	0	-	-	-	-	-	-
CO2tpp__MAG035	-9.33311	0	-10.1335	0	-9.22647	0	-	-
CO2tpp__MAG036	-	-	-95.526	0	-	-	-	-
CO2tpp__MAG044	-44.5683	0	-	-	-	-	-	-
CO2tpp__MAG046	-	-	-	-	-47.5889	0	-	-
CO2tpp__MAG067	-8.43446	0	-	-	-	-	-	-
CO2tpp__MAG080	-7.39529	0	-6.8911	0	-6.90101	0	-6.8972	0
CO2tpp__MAG083	-	-	-4.87681	0	-4.84448	0	-	-
CO2tpp__MAG084	-	-	-	-	-	-	-7.86634	0
CO2tpp__MAG085	-	-	-	-	-14.3858	0	-	-
CO2tpp__MAG092	-	-	-37.3999	0	-	-	-38.6129	0
CO2tpp__MAG095	-17.3867	0	-	-	-17.0435	0	-	-
CO2tpp__MAG098	-	-	-12.1617	0	-	-	-	-
CO2tpp__MAG104	-165.587	0	-377.483	0	-76.8424	0	-	-
CO2tpp__MAG117	-	-	-316.119	0	-289.521	0	-	-
CO2tpp__MAG120	-	-	-	-	-	-	-103.281	0
CO2tpp__MAG124	-18.976	0	-	-	-	-	-	-
CO2tpp__MAG138	-	-	-	-	-	-	-78.5262	0
COBALT2tex__MAG004	0	0.00360897	0	0.00445283	0	0.00428759	-	-
COBALT2tex__MAG005	0	0.00361399	-	-	-	-	-	-
COBALT2tex__MAG010	0	0.00314111	0	0.00351541	0	0.00314424	-	-
COBALT2tex__MAG011	0	0.00424136	0	0.00423299	0	0.00366749	0	0.00367658
COBALT2tex__MAG015	0	0.00328924	-	-	0	0.00338852	-	-
COBALT2tex__MAG017	-	-	-	-	-	-	0	0.00415409
COBALT2tex__MAG021	-	-	0	0.00402134	-	-	0	0.00378785
COBALT2tex__MAG022	0	0.00369483	0	0.00371201	0	0.00357599	-	-
COBALT2tex__MAG025	0	0.00154004	-	-	-	-	-	-
COBALT2tex__MAG026	0	0.0012901	-	-	-	-	-	-
COBALT2tex__MAG028	0	0.00375844	-	-	-	-	-	-
COBALT2tex__MAG030	0	0.00212604	0	0.00255237	0	0.00227679	0	0.00229083
COBALT2tex__MAG031	0	0.0044323	0	0.00441908	0	0.00433153	-	-
COBALT2tex__MAG042	-	-	-	-	-	-	0	0.00512379
COBALT2tex__MAG046	0	0.00473901	-	-	0	0.00480464	-	-
COBALT2tex__MAG047	0	0.00411762	0	0.00389424	0	0.00425927	-	-
COBALT2tex__MAG049	0	0.00414239	0	0.00343384	0	0.00408505	-	-
COBALT2tex__MAG050	0	0.00313881	0	0.00320113	0	0.00320113	-	-
COBALT2tex__MAG054	-	-	-	-	-	-	0	0.00402064
COBALT2tex__MAG055	-	-	-	-	-	-	0	0.00170766
COBALT2tex__MAG056	0	0.00354982	0	0.00361539	-	-	-	-
COBALT2tex__MAG058	-	-	-	-	-	-	0	0.00371302
COBALT2tex__MAG062	-	-	-	-	-	-	0	0.00460886
COBALT2tex__MAG065	-	-	-	-	0	0.00559719	-	-
COBALT2tex__MAG068	0	0.00196613	0	0.00194005	0	0.00193038	0	0.00196698
COBALT2tex__MAG071	-	-	0	0.00462395	0	0.00481703	0	0.00446135
COBALT2tex__MAG073	0	0.00487857	-	-	0	0.00490694	-	-
COBALT2tex__MAG085	0	0.00633013	0	0.00629797	0	0.00629839	-	-
COBALT2tex__MAG087	0	0.00439093	0	0.00442016	0	0.00444503	0	0.00442382
COBALT2tex__MAG089	0	0.0043645	0	0.00431672	0	0.00431703	-	-
COBALT2tex__MAG090	0	0.0051789	-	-	0	0.00544937	-	-
COBALT2tex__MAG091	0	0.00298941	0	0.0030678	0	0.00307753	0	0.00322705
COBALT2tex__MAG092	0	0.00415239	0	0.00377595	0	0.00399731	0	0.00389815
COBALT2tex__MAG096	0	0.00438637	-	-	-	-	-	-
COBALT2tex__MAG101	0	0.00453188	0	0.00462153	0	0.00473224	0	0.00454547
COBALT2tex__MAG102	0	0.00471141	0	0.00458176	0	0.00469905	-	-
COBALT2tex__MAG106	-	-	-	-	-	-	-7.03615	0
COBALT2tex__MAG109	-	-	0	0.00263089	0	0.00305915	0	0.00280966
COBALT2tex__MAG110	-	-	0	0.00259182	0	0.00267122	0	0.00238417
COBALT2tex__MAG113	0	0.0032717	-	-	-	-	-	-
COBALT2tex__MAG116	0	0.00362946	0	0.00349944	0	0.00354193	0	0.00421191
COBALT2tex__MAG117	0	0.00356837	0	0.00335686	0	0.00356443	-	-
COBALT2tex__MAG118	0	0.00403059	0	0.00392782	0	0.00395843	0	0.00419101
COBALT2tex__MAG123	0	0.00429676	0	0.00392395	0	0.00392301	0	0.00391741
COBALT2tex__MAG127	0	0.0048582	-	-	-	-	-	-
COBALT2tex__MAG131	0	0.00328558	0	0.00318395	0	0.00324665	-	-
COBALT2tex__MAG133	0	0.00433208	0	0.00515292	0	0.00520918	-	-
COBALT2tex__MAG137	0	0.00309087	0	0.00307422	0	0.00332521	0	0.00298799
COBALT2tpp__MAG005	0	0.00361399	0	7.38865	-	-	-	-
COBALT2tpp__MAG010	0	0.00314111	0	0.00351541	0	0.00314424	-	-
COBALT2tpp__MAG011	0	0.00424136	0	0.00423299	0	0.00366749	0	0.00367658
COBALT2tpp__MAG015	0	0.00328924	-	-	0	0.00338852	-	-
COBALT2tpp__MAG017	-	-	-	-	-	-	0	0.00415409
COBALT2tpp__MAG021	-	-	0	7.85871	-	-	0	0.00378785
COBALT2tpp__MAG022	0	0.00369483	0	0.00371201	0	0.00357599	-	-
COBALT2tpp__MAG028	0	0.00375844	-	-	-	-	-	-
COBALT2tpp__MAG030	0	0.00212604	0	0.00255237	0	0.00227679	0	0.00229083
COBALT2tpp__MAG031	0	0.0044323	0	0.00441908	0	0.00433153	-	-
COBALT2tpp__MAG034	0	0.00504272	0	0.00492676	0	0.00471031	0	0.004683
COBALT2tpp__MAG040	0	0.00231659	0	0.00235475	0	0.00237674	-	-
COBALT2tpp__MAG042	-	-	-	-	-	-	0	0.00512379
COBALT2tpp__MAG046	0	0.00473901	-	-	0	0.00480464	-	-
COBALT2tpp__MAG049	0	0.00414239	0	0.00343384	0	0.00408505	-	-
COBALT2tpp__MAG050	0	0.00313881	0	0.00320113	0	0.00320113	-	-
COBALT2tpp__MAG054	-	-	-	-	-	-	0	0.00402064
COBALT2tpp__MAG055	-	-	-	-	-	-	0	0.00170766
COBALT2tpp__MAG056	0	0.00354982	0	0.00361539	-	-	-	-
COBALT2tpp__MAG058	-	-	-	-	-	-	0	0.00371302
COBALT2tpp__MAG062	-	-	-	-	-	-	0	0.00460886
COBALT2tpp__MAG065	-	-	-	-	0	0.00559719	-	-
COBALT2tpp__MAG068	0	0.00196613	0	0.00194005	0	0.00193038	0	0.00196698
COBALT2tpp__MAG071	-	-	0	0.00462395	0	0.00481703	0	0.00446135
COBALT2tpp__MAG087	0	8.67152	0	0.00442016	0	0.00444503	0	0.00442382
COBALT2tpp__MAG089	0	0.0043645	0	0.00431672	0	0.00431703	-	-
COBALT2tpp__MAG091	0	0.00298941	0	0.0030678	0	0.00307753	0	0.00322705
COBALT2tpp__MAG092	0	0.00415239	0	0.00377595	0	0.00399731	0	0.00389815
COBALT2tpp__MAG101	0	0.00453188	0	0.00462153	0	0.00473224	0	0.00454547
COBALT2tpp__MAG109	-	-	0	0.00263089	0	0.00305915	0	0.00280966
COBALT2tpp__MAG110	-	-	0	0.00259182	0	0.00267122	0	0.00238417
COBALT2tpp__MAG113	0	0.0032717	-	-	-	-	-	-
COBALT2tpp__MAG117	0	0.00356837	0	0.00335686	0	0.00356443	-	-
COBALT2tpp__MAG118	0	0.00403059	0	0.00392782	0	0.00395843	0	0.00419101
COBALT2tpp__MAG127	0	0.0048582	-	-	-	-	-	-
COBALT2tpp__MAG131	0	0.00328558	0	0.00318395	0	0.00324665	-	-
COBALT2tpp__MAG133	0	0.00433208	0	0.00515292	0	0.00520918	-	-
COBALTt4pp__MAG005	-	-	0	7.38865	-	-	-	-
COBALTt4pp__MAG021	-	-	0	7.85469	-	-	-	-
COBALTt4pp__MAG087	0	8.66708	-	-	-	-	-	-
COBALTt4pp__MAG106	-	-	-	-	-	-	0	7.03615
COBALTt5__MAG001	-0.00289749	0	-0.00292558	0	-0.00293059	0	-0.0029265	0
COBALTt5__MAG003	-0.00271479	0	-0.00264443	0	-0.00268688	0	-	-
COBALTt5__MAG005	-	-	-0.00325223	0	-0.00362032	0	-	-
COBALTt5__MAG006	-0.00519118	0	-0.00506136	0	-0.00512769	0	-0.00520226	0
COBALTt5__MAG008	-0.00356703	0	-0.0035183	0	-0.00432235	0	-	-
COBALTt5__MAG009	-0.00265428	0	-	-	-	-	-	-
COBALTt5__MAG012	-0.00308326	0	-0.00307265	0	-0.0031146	0	-	-
COBALTt5__MAG013	-0.0027088	0	-0.00266253	0	-0.00317503	0	-0.00286928	0
COBALTt5__MAG016	-0.00307381	0	-	-	-	-	-	-
COBALTt5__MAG018	-	-	-0.00164695	0	-	-	-0.00163089	0
COBALTt5__MAG019	-0.0057864	0	-0.00627734	0	-0.00611289	0	-0.00578043	0
COBALTt5__MAG020	-0.00292042	0	-0.00308896	0	-0.0028721	0	-0.00266734	0
COBALTt5__MAG021	-0.0032828	0	-	-	-0.00403703	0	-	-
COBALTt5__MAG023	-0.00405065	0	-0.00415899	0	-0.00423756	0	-0.00392295	0
COBALTt5__MAG024	-0.00309839	0	-0.00309872	0	-0.00309839	0	-	-
COBALTt5__MAG035	-0.00199743	0	-0.00216873	0	-0.00197461	0	-	-
COBALTt5__MAG036	-0.00345146	0	-0.00395561	0	-0.00345123	0	-	-
COBALTt5__MAG037	-0.00547015	0	-	-	-0.00554131	0	-	-
COBALTt5__MAG043	-0.00422651	0	-0.0042054	0	-0.00426986	0	-0.00425588	0
COBALTt5__MAG044	-0.00211882	0	-	-	-	-	-	-
COBALTt5__MAG053	-0.00267762	0	-0.00313289	0	-0.00290165	0	-	-
COBALTt5__MAG057	-	-	-0.0050863	0	-0.00500202	0	-0.00495592	0
COBALTt5__MAG059	-0.00377459	0	-	-	-0.00371597	0	-	-
COBALTt5__MAG060	-	-	-0.00406061	0	-0.00339084	0	-	-
COBALTt5__MAG065	-0.0056207	0	-0.00572977	0	-	-	-	-
COBALTt5__MAG067	-0.00541532	0	-	-	-0.00508851	0	-	-
COBALTt5__MAG069	-0.00624591	0	-0.00607427	0	-0.00618991	0	-	-
COBALTt5__MAG074	-0.00438768	0	-0.00420169	0	-0.0045389	0	-	-
COBALTt5__MAG076	-0.00352033	0	-0.00286467	0	-0.00286436	0	-	-
COBALTt5__MAG078	-0.00270421	0	-0.00284406	0	-0.00254028	0	-	-
COBALTt5__MAG079	-0.00343791	0	-	-	-	-	-	-
COBALTt5__MAG086	-0.0038319	0	-0.00421037	0	-0.00420464	0	-	-
COBALTt5__MAG093	-0.00268528	0	-	-	-	-	-	-
COBALTt5__MAG094	-	-	-	-	-	-	-0.00362402	0
COBALTt5__MAG095	-0.00372102	0	-0.00412713	0	-0.00364757	0	-0.00407814	0
COBALTt5__MAG098	-0.00459043	0	-0.00397078	0	-0.00415206	0	-	-
COBALTt5__MAG099	-0.0036736	0	-0.0036327	0	-0.00390673	0	-	-
COBALTt5__MAG103	-0.00272456	0	-0.0024523	0	-0.00264752	0	-	-
COBALTt5__MAG106	-	-	-	-	-	-	-7.03976	0
COBALTt5__MAG107	-0.00243457	0	-0.00243086	0	-0.0024027	0	-	-
COBALTt5__MAG108	-0.0020798	0	-0.00209035	0	-0.00225637	0	-	-
COBALTt5__MAG119	-0.00377622	0	-0.0038	0	-0.00379903	0	-0.00365679	0
COBALTt5__MAG120	-0.0043939	0	-0.00428283	0	-0.00443199	0	-0.00427675	0
COBALTt5__MAG121	-0.00357201	0	-0.00375005	0	-0.00387531	0	-0.00387581	0
COBALTt5__MAG122	-0.00382137	0	-0.00398171	0	-0.00387184	0	-0.00396085	0
COBALTt5__MAG126	-0.00442016	0	-0.00443094	0	-0.00350447	0	-0.0042906	0
COBALTt5__MAG128	-0.00414191	0	-0.00452096	0	-0.00430726	0	-0.00433466	0
COBALTt5__MAG129	-0.00423863	0	-0.00408721	0	-0.00405456	0	-0.00434766	0
COBALTt5__MAG132	-0.00662354	0	-0.00673534	0	-	-	-0.00666695	0
COBALTt5__MAG134	-0.00269979	0	-0.00272271	0	-0.00276078	0	-0.00277553	0
COBALTt5__MAG135	-0.00260836	0	-0.00254458	0	-0.00252934	0	-0.00285062	0
COBALTt5__MAG136	-0.00377208	0	-0.00449433	0	-0.00447618	0	-0.00374409	0
COBALTt5__MAG139	-0.00371433	0	-0.00400639	0	-0.00371218	0	-0.00402086	0
COBALTt5__MAG140	-	-	-0.00623985	0	-0.00628441	0	-0.00472798	0
CODH2r__MAG011	0	15.7261	0	327.232	0	13.5983	-	-
CODH2r__MAG015	0	25.0087	-	-	0	25.7703	-	-
CODH2r__MAG031	0	12.2322	-	-	0	11.9541	-	-
CODH2r__MAG041	-	-	-	-	0	407.911	-	-
CODH2r__MAG061	-	-	-	-	-	-	0	131.275
CODH2r__MAG101	0	16.8033	0	17.1357	0	17.5462	-	-
CODH4_1__MAG010	-	-	-	-	0	10.1678	-	-
CODH4_1__MAG078	0	24.1331	-	-	-	-	-	-
CODH_ACS__MAG046	0	31.4029	-	-	-	-	-	-
CODH_ACS__MAG084	-	-	-	-	-	-	0	62.4418
CODH_ACS__MAG094	-	-	-	-	-	-	0	17.914
CODH_ACS__MAG124	0	560.383	-	-	-	-	0	517.12
COLIPAabctex__MAG060	-	-	0	1.97996	0	1.71274	-	-
COabc__MAG014	-	-	0	0.00360843	0	0.00304021	0	0.00360657
COabc__MAG027	-	-	0	0.00501226	0	0.00505156	0	0.00495254
COabc__MAG029	-	-	-	-	0	0.00529719	0	0.00518115
COabc__MAG033	0	0.00739884	0	0.00677131	0	0.00681008	-	-
COabc__MAG038	0	0.00343288	0	0.00340467	0	0.00335055	-	-
COabc__MAG052	-	-	-	-	-	-	0	0.00283181
COabc__MAG061	-	-	-	-	-	-	0	0.00231295
COabc__MAG063	-	-	-	-	-	-	0	0.00119504
COabc__MAG064	0	0.00393051	-	-	-	-	-	-
COabc__MAG066	0	0.00264991	0	0.0027569	0	0.00264382	0	0.002521
COabc__MAG072	-	-	-	-	-	-	0	0.00243952
COabc__MAG077	-	-	-	-	0	0.00295858	-	-
COabc__MAG083	0	0.00313191	0	0.00313114	0	0.00273457	-	-
COabc__MAG084	-	-	-	-	-	-	0	0.00505055
COabc__MAG096	-	-	-	-	0	0.00407453	-	-
COabc__MAG105	0	0.00445845	0	0.00395125	0	0.00453023	-	-
COabc__MAG111	0	0.00478445	0	0.00460817	0	0.00431888	0	0.00445984
COabc__MAG114	0	0.0036871	0	0.00387196	0	0.00367505	0	0.00368303
COabc__MAG115	0	0.00229477	0	0.00265512	0	0.00267107	0	0.00230758
COabc__MAG124	0	0.00339577	0	0.00388026	0	0.00395023	0	0.00403309
COabc__MAG125	0	0.00316338	0	0.00312114	0	0.00315623	0	0.00292494
COabc__MAG132	-	-	-	-	0	0.00674223	-	-
COabc__MAG138	0	0.00347972	0	0.00325532	0	0.00323223	0	0.00323104
COabc__MAG140	0	0.00620655	-	-	-	-	-	-
CPK1__MAG005	0	7.49792	-	-	-	-	-	-
CPK1__MAG015	0	5.8831	-	-	0	6.06067	-	-
CPK1__MAG030	-	-	0	4.56514	-	-	0	4.09735
CPK1__MAG037	-	-	-	-	0	9.91113	-	-
CPK1__MAG047	0	7.36473	0	6.98646	-	-	-	-
CPK1__MAG068	-	-	0	3.46995	0	3.45266	-	-
CPK1__MAG078	0	4.86958	0	5.12142	0	4.57439	-	-
CPK1__MAG087	0	7.93644	-	-	0	7.95033	0	7.9124
CPK1__MAG122	0	19.4549	-	-	-	-	-	-
CPK1__MAG127	0	16.4932	-	-	-	-	-	-
CPK1__MAG137	0	5.53206	0	5.477	0	5.92416	-	-
CPPPGOAN2_1__MAG063	-	-	-	-	-	-	0	0.00266494
CPPPGOAN2__MAG004	0	0.00957928	0	0.00992982	0	0.00956132	-	-
CPPPGOAN2__MAG040	0	0.005166	0	0.00525109	0	0.00530014	-	-
CPPPGOAN2__MAG041	0	0.00841193	0	0.00693959	0	0.00761002	-	-
CPPPGOAN2__MAG059	0	0.00857262	-	-	0	0.00828228	-	-
CPPPGOAN2__MAG070	0	0.00910678	-	-	-	-	-	-
CPPPGOAN2__MAG078	0	0.00603039	0	0.00634226	0	0.00566483	-	-
CPPPGOAN2__MAG090	0	0.011549	-	-	0	0.0121521	-	-
CPPPGO__MAG001	0	0.0060814	0	0.00652405	0	0.00653522	0	0.00652611
CPPPGO__MAG002	0	0.0114126	0	0.0116698	0	0.0117071	0	0.0114126
CPPPGO__MAG003	0	0.00605397	0	0.00589709	0	0.00599174	-	-
CPPPGO__MAG005	0	0.00934835	0	0.00843552	0	0.00807332	-	-
CPPPGO__MAG006	0	0.0115763	0	0.0112868	0	0.0114348	0	0.011601
CPPPGO__MAG007	0	0.00906087	0	0.00752095	0	0.00737333	-	-
CPPPGO__MAG008	0	0.00795448	0	0.00784581	0	0.00963883	-	-
CPPPGO__MAG009	0	0.00591903	-	-	-	-	-	-
CPPPGO__MAG010	0	0.00700467	0	0.00783936	0	0.00701166	-	-
CPPPGO__MAG012	0	0.00687566	0	0.006852	0	0.00678865	-	-
CPPPGO__MAG013	0	0.00604063	0	0.00593745	0	0.00708031	0	0.00639849
CPPPGO__MAG014	-	-	0	0.00804679	0	0.00677967	0	0.00804265
CPPPGO__MAG015	0	0.007335	-	-	0	0.00755639	-	-
CPPPGO__MAG017	-	-	-	-	-	-	0	0.00926362
CPPPGO__MAG021	0	0.00732064	0	0.0089676	0	0.00900258	0	0.00844691
CPPPGO__MAG022	0	0.00823947	0	0.00827779	0	0.008349	-	-
CPPPGO__MAG023	0	0.00903296	0	0.00927455	0	0.00944975	0	0.00874817
CPPPGO__MAG024	0	0.00690941	0	0.00691015	0	0.00690941	-	-
CPPPGO__MAG025	0	0.00343429	-	-	-	-	-	-
CPPPGO__MAG026	0	0.00287692	-	-	-	-	-	-
CPPPGO__MAG027	-	-	0	0.0111773	0	0.011265	0	0.0110442
CPPPGO__MAG028	0	0.00839671	-	-	-	-	-	-
CPPPGO__MAG030	0	0.0048161	0	0.00569178	0	0.00507725	0	0.00510855
CPPPGO__MAG031	0	0.00988402	0	0.00985454	0	0.00965931	-	-
CPPPGO__MAG034	0	0.0112453	0	0.0109867	0	0.010504	0	0.0104431
CPPPGO__MAG035	0	0.00445427	0	0.00483626	0	0.00440337	-	-
CPPPGO__MAG036	0	0.00769676	0	0.00882101	0	0.00813842	-	-
CPPPGO__MAG037	0	0.0121984	-	-	0	0.0123571	-	-
CPPPGO__MAG038	0	0.00765533	0	0.00764211	0	0.00747172	-	-
CPPPGO__MAG039	0	0.0104522	-	-	-	-	-	-
CPPPGO__MAG042	-	-	-	-	-	-	0	0.011426
CPPPGO__MAG043	0	0.00942511	0	0.00937803	0	0.00952344	0	0.00949062
CPPPGO__MAG047	0	0.00918229	0	0.00868415	0	0.00949817	-	-
CPPPGO__MAG049	0	0.00923753	0	0.00765747	0	0.00910966	-	-
CPPPGO__MAG051	0	0.00720174	0	0.00762001	0	0.0073024	0	0.00720506
CPPPGO__MAG053	0	0.0068959	0	0.00698634	0	0.00698632	-	-
CPPPGO__MAG055	-	-	-	-	-	-	0	0.00380808
CPPPGO__MAG056	0	0.0079161	0	0.00806232	-	-	-	-
CPPPGO__MAG057	-	-	0	0.0113425	0	0.0102459	0	0.0110517
CPPPGO__MAG058	-	-	-	-	-	-	0	0.00828004
CPPPGO__MAG060	-	-	0	0.00905515	0	0.00783301	-	-
CPPPGO__MAG061	-	-	-	-	-	-	0	0.00589111
CPPPGO__MAG064	0	0.0101435	-	-	-	-	-	-
CPPPGO__MAG065	0	0.0125342	0	0.0127774	0	0.0124817	-	-
CPPPGO__MAG066	0	0.0059093	0	0.00614789	0	0.00589572	0	0.00562182
CPPPGO__MAG068	0	0.00438446	0	0.00432631	0	0.00430475	0	0.00438637
CPPPGO__MAG071	-	-	0	0.0103114	0	0.010742	0	0.0099488
CPPPGO__MAG073	0	0.0109238	-	-	0	0.0109425	-	-
CPPPGO__MAG076	0	0.00785034	0	0.00638821	0	0.00638752	-	-
CPPPGO__MAG077	-	-	-	-	0	0.00659763	-	-
CPPPGO__MAG080	0	0.0105883	0	0.00986642	0	0.00984111	0	0.00987515
CPPPGO__MAG081	-	-	-	-	-	-	0	0.00841287
CPPPGO__MAG082	0	0.0100437	0	0.010337	0	0.0103197	-	-
CPPPGO__MAG083	0	0.00698415	0	0.00698244	0	0.00693615	-	-
CPPPGO__MAG084	-	-	-	-	-	-	0	0.0112627
CPPPGO__MAG085	0	0.0141162	0	0.0140445	0	0.0140454	-	-
CPPPGO__MAG086	0	0.00941065	0	0.00938913	0	0.00937634	-	-
CPPPGO__MAG087	0	0.00989509	0	0.00985695	0	0.00991241	0	0.00986512
CPPPGO__MAG088	0	0.00835396	0	0.00830751	0	0.0091584	0	0.00786003
CPPPGO__MAG089	0	0.00973283	0	0.00962628	0	0.00962697	-	-
CPPPGO__MAG091	0	0.00680977	0	0.00690701	0	0.0068629	0	0.00719631
CPPPGO__MAG092	0	0.00925984	0	0.00842037	0	0.00891399	0	0.00869287
CPPPGO__MAG094	-	-	-	-	-	-	0	0.00808156
CPPPGO__MAG095	0	0.00829788	0	0.0092035	0	0.00813408	0	0.00876325
CPPPGO__MAG096	0	0.00978161	-	-	0	0.00908621	-	-
CPPPGO__MAG098	0	0.0102367	0	0.00885483	0	0.00976489	-	-
CPPPGO__MAG099	0	0.00819422	0	0.00810092	0	0.008712	-	-
CPPPGO__MAG100	0	0.00520237	0	0.00514808	0	0.00516454	-	-
CPPPGO__MAG101	0	0.0101061	0	0.010306	0	0.0105529	0	0.0101364
CPPPGO__MAG102	0	0.0105064	0	0.0102173	0	0.0104789	-	-
CPPPGO__MAG103	0	0.00607578	0	0.00546863	0	0.00590398	-	-
CPPPGO__MAG104	0	0.00716625	0	0.00715217	0	0.00709574	-	-
CPPPGO__MAG105	0	0.00994235	0	0.0088113	0	0.0101024	-	-
CPPPGO__MAG106	-	-	-	-	-	-	0	0.00803308
CPPPGO__MAG107	0	0.0054291	0	0.00542081	0	0.00513317	-	-
CPPPGO__MAG108	0	0.00463796	0	0.00461003	0	0.00503171	-	-
CPPPGO__MAG111	0	0.0106693	0	0.0102762	0	0.0096311	0	0.00994543
CPPPGO__MAG113	0	0.00729589	-	-	-	-	-	-
CPPPGO__MAG114	0	0.00822222	0	0.00883457	0	0.00819537	0	0.00821315
CPPPGO__MAG116	0	0.00809369	0	0.00780375	0	0.00789851	0	0.00939255
CPPPGO__MAG117	0	0.00795747	0	0.00815171	0	0.00794868	-	-
CPPPGO__MAG118	0	0.00902272	0	0.00913244	0	0.0088273	0	0.00934596
CPPPGO__MAG122	0	0.00852166	0	0.00887921	0	0.00841216	0	0.0088327
CPPPGO__MAG124	0	0.00909546	0	0.00908703	0	0.00880901	0	0.0090339
CPPPGO__MAG125	0	0.00705433	0	0.00704131	0	0.0070384	0	0.00705002
CPPPGO__MAG126	0	0.00985695	0	0.009881	0	0.00849472	0	0.0093267
CPPPGO__MAG127	0	0.0108338	-	-	-	-	-	-
CPPPGO__MAG128	0	0.00973525	0	0.0100817	0	0.0096052	0	0.00966628
CPPPGO__MAG130	0	0.00613551	0	0.00579327	0	0.00629349	0	0.00567186
CPPPGO__MAG131	0	0.00733613	0	0.00710021	0	0.00724004	-	-
CPPPGO__MAG133	0	0.0114034	0	0.011491	0	0.0119033	-	-
CPPPGO__MAG134	0	0.00602054	0	0.00607165	0	0.00615653	0	0.00618944
CPPPGO__MAG135	0	0.00581664	0	0.00567442	0	0.00564044	0	0.00635688
CPPPGO__MAG137	0	0.00692442	0	0.00685551	0	0.00741522	0	0.00666321
CSND__MAG003	0	0.0148227	0	0.0144386	0	0.0146704	-	-
CSND__MAG004	0	0.0617815	0	0.0640318	0	0.0616555	-	-
CSND__MAG006	0	0.0399201	0	0.0389219	0	0.039432	0	0.0400054
CSND__MAG007	0	0.0221849	0	0.0184145	0	0.0180531	-	-
CSND__MAG010	-	-	-	-	0	10.408	-	-
CSND__MAG011	0	7.59236	0	7.57738	0	13.3506	0	6.58137
CSND__MAG017	-	-	-	-	-	-	0	0.0226813
CSND__MAG019	0	19.11	0	20.7313	0	20.4808	0	19.0903
CSND__MAG021	0	0.0179241	0	0.0219565	0	0.0220422	0	0.0367043
CSND__MAG027	-	-	0	0.0385443	-	-	-	-
CSND__MAG032	0	11.8451	-	-	0	13.5085	-	-
CSND__MAG038	0	6.14002	0	6.12942	0	6.09426	-	-
CSND__MAG041	0	0.020596	0	0.0169911	0	0.0186326	-	-
CSND__MAG042	-	-	-	-	-	-	0	9.16436
CSND__MAG046	0	15.687	-	-	0	15.9042	-	-
CSND__MAG047	0	0.0224822	-	-	0	0.0232556	-	-
CSND__MAG049	0	0.0226174	0	0.0332739	0	0.0395841	-	-
CSND__MAG050	0	10.4252	0	10.6322	0	10.6322	-	-
CSND__MAG051	0	9.6015	0	8.60217	0	2.88703	-	-
CSND__MAG055	-	-	-	-	-	-	0	5.65265
CSND__MAG056	0	9.86137	0	10.0435	-	-	-	-
CSND__MAG058	-	-	-	-	-	-	0	12.2908
CSND__MAG059	0	0.0209895	-	-	0	0.0202892	-	-
CSND__MAG060	-	-	0	0.0312261	0	0.0270116	-	-
CSND__MAG062	-	-	-	-	-	-	0	0.0251644
CSND__MAG063	-	-	-	-	-	-	0	0.0118548
CSND__MAG065	0	0.030689	0	0.0312845	0	0.0305607	-	-
CSND__MAG066	0	0.0144685	0	0.0150527	0	0.0144353	0	0.0137646
CSND__MAG067	0	0.00155336	-	-	-	-	-	-
CSND__MAG068	0	0.0107351	0	0.0105927	0	0.0105399	0	0.0107397
CSND__MAG069	0	17.3471	-	-	0	17.1559	-	-
CSND__MAG070	0	6.31182	-	-	-	-	-	-
CSND__MAG072	-	-	-	-	-	-	0	0.00243952
CSND__MAG076	0	0.019221	0	0.0220293	0	0.0220269	-	-
CSND__MAG079	0	11.3801	-	-	-	-	-	-
CSND__MAG080	0	0.0460093	0	0.0428725	0	0.0429342	0	0.0429104
CSND__MAG082	0	0.0250584	0	0.0253093	0	0.0252671	-	-
CSND__MAG086	0	13.969	0	13.9371	0	13.9181	-	-
CSND__MAG089	0	35.4202	0	9.92073	0	9.92144	-	-
CSND__MAG092	0	7.42693	0	6.75362	0	7.14954	0	6.97267
CSND__MAG095	0	0.0360567	0	0.0399919	0	0.035345	0	0.0395172
CSND__MAG098	0	0.0353004	0	0.0305353	0	0.0336735	-	-
CSND__MAG102	-	-	-	-	0	13.0539	-	-
CSND__MAG104	-	-	-	-	0	9.69329	-	-
CSND__MAG106	-	-	-	-	-	-	0	0.0196684
CSND__MAG107	0	1.60398	0	1.60153	0	1.58298	-	-
CSND__MAG108	0	6.46491	0	0.0114133	0	6.96532	-	-
CSND__MAG111	-	-	0	0.0354368	0	0.0332122	0	0.0342961
CSND__MAG116	0	0.0198168	0	0.0191069	0	0.0193389	0	0.022997
CSND__MAG119	0	0.0365915	0	0.0205085	0	0.0207427	0	0.0199661
CSND__MAG120	0	0.0253089	0	0.0248117	-	-	-	-
CSND__MAG121	0	10.8637	0	11.4051	0	11.7861	0	11.7876
CSND__MAG122	0	0.0293863	0	0.0306193	0	0.0297744	0	0.030459
CSND__MAG126	-	-	-	-	0	10.5822	-	-
CSND__MAG127	0	0.0373596	-	-	-	-	-	-
CSND__MAG130	0	9.10746	0	8.59945	0	9.34197	0	8.41923
CSND__MAG131	0	10.8897	0	10.5395	0	10.747	-	-
CSND__MAG134	0	0.0147409	0	0.014866	0	0.0150738	0	0.0151544
CSND__MAG136	0	10.4764	0	12.4823	0	12.4319	0	10.3987
CSND__MAG137	0	10.2785	0	10.1762	0	11.007	0	10.1755
CSNt2__MAG046	0	15.687	-	-	0	15.9042	-	-
CSNt2__MAG061	-	-	-	-	-	-	0	8.74468
CSNt2__MAG084	-	-	-	-	-	-	0	10.0201
CSNt2pp__MAG069	-	-	-	-	0	17.1559	-	-
CS__MAG002	-	-	0	252.942	0	268.945	-	-
CS__MAG007	0	11.8911	-	-	-	-	-	-
CS__MAG009	0	6.77974	-	-	-	-	-	-
CS__MAG010	0	88.1998	0	295.448	0	286.858	-	-
CS__MAG012	0	10.1379	-	-	-	-	-	-
CS__MAG015	0	100.086	-	-	0	90.2498	-	-
CS__MAG026	0	44.9572	-	-	-	-	-	-
CS__MAG027	-	-	0	387.337	0	340.845	0	362.81
CS__MAG028	0	67.598	-	-	-	-	-	-
CS__MAG030	0	268.026	0	175.986	0	261.638	0	274.993
CS__MAG032	0	436.934	-	-	-	-	-	-
CS__MAG035	0	28.6625	0	70.6762	0	82.0502	-	-
CS__MAG038	0	152.344	0	103.44	-	-	-	-
CS__MAG040	-	-	-	-	0	193.75	-	-
CS__MAG041	-	-	-	-	0	20.8629	-	-
CS__MAG043	0	96.4401	0	83.2604	0	238.569	0	114.089
CS__MAG044	0	394.32	-	-	-	-	-	-
CS__MAG050	0	254.907	0	98.7961	0	98.7961	-	-
CS__MAG051	0	158.047	0	289.143	0	170.359	0	134.791
CS__MAG053	0	303.957	-	-	0	341.993	-	-
CS__MAG057	-	-	-	-	-	-	0	402.667
CS__MAG060	-	-	0	379.248	0	401.384	-	-
CS__MAG062	-	-	-	-	-	-	0	251.74
CS__MAG064	0	572.569	-	-	-	-	-	-
CS__MAG066	0	40.2863	-	-	0	71.1907	0	26.2256
CS__MAG068	0	87.617	0	79.6581	0	88.2403	0	112
CS__MAG069	0	164.469	0	184.605	0	152.686	-	-
CS__MAG082	0	231.531	-	-	-	-	-	-
CS__MAG083	0	260.93	-	-	-	-	-	-
CS__MAG086	-	-	0	22.3533	-	-	-	-
CS__MAG088	0	414.768	0	281.69	0	166.138	0	255.296
CS__MAG091	-	-	-	-	0	145.989	-	-
CS__MAG093	0	273.038	-	-	-	-	-	-
CS__MAG095	-	-	0	48.0629	-	-	-	-
CS__MAG096	0	252.093	-	-	-	-	-	-
CS__MAG099	-	-	0	73.3547	0	190.99	-	-
CS__MAG100	0	12.3856	-	-	-	-	-	-
CS__MAG103	0	75.7491	0	273.69	0	89.4896	-	-
CS__MAG104	0	109.785	0	369.455	0	198.611	-	-
CS__MAG107	0	12.9116	0	12.8919	0	12.7425	-	-
CS__MAG109	-	-	-	-	0	164.551	0	155.515
CS__MAG111	0	211.04	-	-	0	8.25254	-	-
CS__MAG113	0	127.514	-	-	-	-	-	-
CS__MAG114	0	60.261	-	-	0	115.22	0	66.5639
CS__MAG115	0	258.239	0	279.587	0	290.413	0	262.76
CS__MAG117	0	285.747	0	339.247	0	357.093	-	-
CS__MAG120	0	41.2006	0	67.4334	-	-	-	-
CS__MAG122	0	360.324	0	421.2	0	387.25	0	404.108
CS__MAG124	0	548.918	0	596.928	0	489.48	0	543.619
CS__MAG125	0	44.8545	0	289.033	-	-	-	-
CS__MAG126	-	-	-	-	-	-	0	298.361
CS__MAG127	0	155.815	-	-	-	-	-	-
CS__MAG128	0	184.903	0	246.676	0	69.9935	0	191.435
CS__MAG130	-	-	0	31.5265	-	-	0	50.094
CS__MAG136	0	0.75045	0	0.89414	0	0.89053	0	0.744881
CS__MAG137	0	43.2358	0	37.6189	0	58.6069	0	175.988
CS__MAG139	-	-	0	273.214	-	-	-	-
CTECOAI6__MAG051	-4.86077	0	-	-	-4.92922	0	-	-
CTECOAI6__MAG102	0	3.66906	0	3.56809	0	3.65944	-	-
CTECOAI7__MAG004	-6.46721	0	-6.70276	0	-	-	-	-
CTECOAI7__MAG006	-	-	-	-	-	-	-7.83086	0
CTECOAI7__MAG009	-3.99543	0	-	-	-	-	-	-
CTECOAI7__MAG010	-	-	-5.29168	0	-	-	-	-
CTECOAI7__MAG013	-4.07751	0	-4.00786	0	-4.7793	0	-4.31907	0
CTECOAI7__MAG014	-	-	-5.43169	0	-4.57637	0	-5.4289	0
CTECOAI7__MAG016	-4.62694	0	-	-	-	-	-	-
CTECOAI7__MAG021	-4.94153	0	-6.05325	0	-6.07686	0	-5.70178	0
CTECOAI7__MAG022	-5.56176	0	-5.58762	0	-5.67445	0	-	-
CTECOAI7__MAG026	-1.94196	0	-	-	-	-	-	-
CTECOAI7__MAG031	-6.67185	0	-6.65195	0	-6.52017	0	-	-
CTECOAI7__MAG035	-3.00669	0	-3.26454	0	-2.97234	0	-	-
CTECOAI7__MAG038	-5.16745	0	-5.15853	0	-	-	-	-
CTECOAI7__MAG040	-3.48712	0	-3.54455	0	-3.57766	0	-	-
CTECOAI7__MAG043	-6.36208	0	-6.3303	0	-6.42845	0	-6.4063	0
CTECOAI7__MAG047	-6.19817	0	-5.86192	0	-6.41139	0	-	-
CTECOAI7__MAG053	-4.66108	0	-4.71587	0	-4.71586	0	-	-
CTECOAI7__MAG057	-	-	-7.65631	0	-7.52945	0	-7.46005	0
CTECOAI7__MAG067	-8.15157	0	-	-	-7.65963	0	-	-
CTECOAI7__MAG068	-2.95957	0	-2.92032	0	-2.90576	0	-2.96086	0
CTECOAI7__MAG070	-6.1472	0	-	-	-	-	-	-
CTECOAI7__MAG076	-5.29908	0	-4.31213	0	-4.31166	0	-	-
CTECOAI7__MAG080	-7.14725	0	-6.65997	0	-6.66955	0	-6.66586	0
CTECOAI7__MAG082	-6.9084	0	-	-	-6.96594	0	-	-
CTECOAI7__MAG083	-4.7144	0	-4.71324	0	-4.68199	0	-	-
CTECOAI7__MAG084	-	-	-	-	-	-	-7.6025	0
CTECOAI7__MAG090	-7.7957	0	-	-	-8.20282	0	-	-
CTECOAI7__MAG091	-4.59669	0	-	-	-	-	-	-
CTECOAI7__MAG094	-	-	-	-	-	-	-5.45516	0
CTECOAI7__MAG095	-5.60118	0	-6.21249	0	-5.49062	0	-6.13875	0
CTECOAI7__MAG105	-6.71122	0	-	-	-6.81927	0	-	-
CTECOAI7__MAG111	-7.54343	0	-6.93658	0	-6.50112	0	-6.7133	0
CTECOAI7__MAG117	-5.3714	0	-5.50252	0	-5.3657	0	-	-
CTECOAI7__MAG122	-5.75223	0	-5.99358	0	-5.8282	0	-5.96219	0
CTECOAI7__MAG124	-6.13956	0	-6.13387	0	-6.03653	0	-6.098	0
CTECOAI7__MAG125	-4.76177	0	-4.75298	0	-4.75101	0	-4.75886	0
CTECOAI7__MAG126	-6.65357	0	-6.66981	0	-5.73405	0	-6.45856	0
CTECOAI7__MAG128	-6.57143	0	-6.80531	0	-6.48364	0	-	-
CTECOAI7__MAG134	-4.06395	0	-4.09845	0	-4.15574	0	-4.17795	0
CTECOAI7__MAG139	-5.59111	0	-6.14673	0	-5.58787	0	-6.08396	0
CTECOAI8__MAG104	-	-	0	0.0214565	-	-	-	-
CTECOAI8__MAG128	0	520.846	-	-	-	-	-	-
CTPS1__MAG001	0	4.69236	0	4.69945	0	4.7075	0	4.70093
CTPS1__MAG003	0	9.19477	0	8.95648	0	9.10025	-	-
CTPS1__MAG004	0	6.90136	0	7.15272	0	6.88728	-	-
CTPS1__MAG006	0	6.93531	0	6.76188	0	6.8505	0	6.95012
CTPS1__MAG011	0	14.4054	0	14.377	-	-	0	12.4872
CTPS1__MAG013	0	4.35123	0	4.27691	0	5.10014	0	4.60901
CTPS1__MAG014	-	-	0	4.82079	0	4.06166	0	4.81831
CTPS1__MAG015	0	5.2836	-	-	0	5.44308	-	-
CTPS1__MAG019	0	9.27351	0	10.0603	0	9.93874	0	9.26395
CTPS1__MAG021	0	4.38575	0	5.37243	0	5.39339	0	5.06049
CTPS1__MAG022	0	5.93512	0	5.96272	0	6.05538	-	-
CTPS1__MAG025	0	2.05746	-	-	-	-	-	-
CTPS1__MAG026	0	1.72355	-	-	-	-	-	-
CTPS1__MAG028	0	5.05386	-	-	-	-	-	-
CTPS1__MAG029	-	-	-	-	0	7.07694	0	6.92191
CTPS1__MAG031	0	5.92146	0	5.9038	0	5.78684	-	-
CTPS1__MAG032	0	5.74806	-	-	0	6.55526	-	-
CTPS1__MAG033	0	9.86196	0	9.02553	0	9.0772	-	-
CTPS1__MAG034	0	6.74044	0	6.58206	0	6.63885	0	6.59567
CTPS1__MAG035	0	3.20853	-	-	0	3.17187	-	-
CTPS1__MAG037	0	8.78687	-	-	0	8.90117	-	-
CTPS1__MAG041	0	5.03954	0	4.15746	0	4.55912	-	-
CTPS1__MAG042	-	-	-	-	-	-	0	16.0096
CTPS1__MAG046	0	7.61242	-	-	0	6.41891	-	-
CTPS1__MAG047	0	6.61426	0	6.23417	0	6.84179	-	-
CTPS1__MAG049	0	6.65404	0	5.51588	0	6.56194	-	-
CTPS1__MAG051	0	6.03322	0	6.38362	0	6.11754	0	6.036
CTPS1__MAG053	0	4.13685	0	4.18548	0	4.18546	-	-
CTPS1__MAG055	-	-	-	-	-	-	0	2.74306
CTPS1__MAG056	0	4.74249	0	4.83009	-	-	-	-
CTPS1__MAG063	-	-	-	-	-	-	0	4.05707
CTPS1__MAG066	0	4.25663	0	4.42849	0	4.24685	0	4.04955
CTPS1__MAG067	0	7.23638	-	-	0	6.79814	-	-
CTPS1__MAG069	0	8.32522	0	8.09644	0	8.25057	-	-
CTPS1__MAG070	0	6.55986	-	-	-	-	-	-
CTPS1__MAG071	-	-	0	6.1775	0	6.43545	0	5.96027
CTPS1__MAG072	-	-	-	-	-	-	0	3.9052
CTPS1__MAG073	0	7.86869	-	-	0	7.88217	-	-
CTPS1__MAG074	0	5.84837	0	5.60046	0	6.04993	-	-
CTPS1__MAG076	0	5.65481	0	4.6016	0	4.6011	-	-
CTPS1__MAG078	0	3.57992	0	3.76506	0	3.3629	-	-
CTPS1__MAG079	0	5.52242	-	-	-	-	-	-
CTPS1__MAG080	0	7.62704	0	7.10705	0	7.11728	0	7.11334
CTPS1__MAG081	-	-	-	-	-	-	0	5.0401
CTPS1__MAG082	0	7.37216	0	7.446	0	7.43357	-	-
CTPS1__MAG085	0	8.45693	0	8.41396	0	8.41453	-	-
CTPS1__MAG086	0	6.77875	0	6.76325	0	6.75404	-	-
CTPS1__MAG087	0	7.12771	0	7.10023	0	7.14018	0	7.10611
CTPS1__MAG088	0	5.00481	0	4.97698	0	5.48674	0	4.7089
CTPS1__MAG089	0	7.01082	0	6.93407	0	6.93457	-	-
CTPS1__MAG093	0	3.58748	-	-	-	-	-	-
CTPS1__MAG095	0	5.97719	0	6.62954	0	5.8592	0	6.55085
CTPS1__MAG099	0	4.90911	0	4.85322	0	5.21931	-	-
CTPS1__MAG100	0	3.74741	0	3.7083	0	3.72016	-	-
CTPS1__MAG101	0	7.2797	0	7.4237	0	7.60154	0	7.30153
CTPS1__MAG104	0	5.16204	0	5.1519	0	5.11126	-	-
CTPS1__MAG106	-	-	-	-	-	-	0	4.81257
CTPS1__MAG107	0	3.91073	0	3.90476	0	3.85953	-	-
CTPS1__MAG108	0	3.34085	0	3.35779	0	3.62448	-	-
CTPS1__MAG109	-	-	0	3.94825	0	4.08696	0	3.83742
CTPS1__MAG111	0	8.04983	0	7.40224	0	6.93755	0	7.16397
CTPS1__MAG112	0	15.2289	0	15.018	0	15.2109	0	14.6448
CTPS1__MAG114	0	4.92589	0	5.29274	0	4.9098	0	4.92045
CTPS1__MAG115	0	3.50428	0	3.54719	0	3.56849	0	3.53053
CTPS1__MAG118	0	6.49931	0	6.57835	0	6.35855	0	6.73215
CTPS1__MAG121	0	5.72464	0	6.00998	0	6.21073	0	6.21152
CTPS1__MAG125	0	4.22621	0	4.21841	0	4.21666	0	4.22362
CTPS1__MAG130	0	4.41957	0	4.17305	0	4.53337	0	4.0856
CTPS1__MAG132	0	10.6151	0	10.7943	0	10.8054	0	10.6847
CTPS1__MAG134	0	9.14399	0	9.22161	0	9.35053	0	9.4005
CTPS1__MAG136	0	5.02784	0	5.99052	0	5.96634	0	4.99053
CTPS1__MAG138	0	4.64883	0	4.34904	0	4.34737	0	4.34416
CTPS1__MAG139	0	12.5801	0	13.8303	0	12.5729	0	13.6891
CTPS1__MAG140	0	9.94686	0	10.0002	0	10.0716	0	8.9496
CTPS2__MAG005	0	6.73387	0	6.07634	0	5.81543	-	-
CTPS2__MAG010	0	9.81461	0	10.9841	0	9.8244	-	-
CTPS2__MAG011	-	-	-	-	0	12.4563	-	-
CTPS2__MAG012	0	4.11917	0	4.105	0	4.16105	-	-
CTPS2__MAG030	0	3.85381	0	4.09994	0	3.65728	0	3.67983
CTPS2__MAG038	0	11.6544	0	11.6342	0	11.5675	-	-
CTPS2__MAG050	0	5.04196	0	5.14207	0	5.14207	-	-
CTPS2__MAG068	0	3.15825	0	3.11636	0	3.10083	0	3.15962
CTPS2__MAG092	0	14.097	0	12.819	0	13.5705	0	13.2348
CTPS2__MAG102	0	6.29435	0	6.12114	0	6.27784	-	-
CTPS2__MAG113	0	5.25543	-	-	-	-	-	-
CTPS2__MAG126	0	5.90524	0	5.91965	0	5.08914	0	5.73216
CTPS2__MAG131	0	4.39504	0	4.2537	0	4.33747	-	-
CTPS2__MAG137	0	4.98785	0	4.93821	0	5.34138	0	4.93788
CU1Opp__MAG003	0	0.00481196	0	0.00468726	0	0.0047625	-	-
CU1Opp__MAG044	0	0.00375561	-	-	-	-	-	-
CU1Opp__MAG069	0	0.0110591	0	0.0107552	0	0.01096	-	-
CU1Opp__MAG107	0	0.00431528	0	0.0043087	0	0.00425878	-	-
CU1Opp__MAG115	0	0.00464928	0	0.0047062	0	0.00473447	0	0.00468409
CU1Opp__MAG124	0	0.00722946	0	0.00697918	0	0.00710814	0	0.00718053
CU1Opp__MAG135	0	0.00462332	0	0.00451028	0	0.00448326	0	0.00505272
CU2tex__MAG004	0	0.0304611	0	0.0315706	0	0.030399	-	-
CU2tex__MAG005	0	0.0297219	0	0.0268197	0	0.0256681	-	-
CU2tex__MAG006	0	0.0368054	0	0.035885	0	0.0363553	0	0.0368841
CU2tex__MAG007	0	0.0288079	0	0.0239119	0	0.0234426	-	-
CU2tex__MAG008	0	0.0252902	0	0.0249448	0	0.0306454	-	-
CU2tex__MAG009	0	0.0188188	-	-	-	-	-	-
CU2tex__MAG010	0	0.0222705	0	0.0249243	0	0.0222927	-	-
CU2tex__MAG011	0	0.0300713	0	0.0300119	0	0.0260025	0	0.026067
CU2tex__MAG015	0	0.0233207	-	-	0	0.0240246	-	-
CU2tex__MAG017	-	-	-	-	-	-	0	0.0294525
CU2tex__MAG021	0	0.023275	0	0.0285113	0	0.0286226	0	0.0268559
CU2tex__MAG022	0	0.0261964	0	0.0263182	0	0.0267272	-	-
CU2tex__MAG023	0	0.0287191	0	0.0294872	0	0.0300443	0	0.0278137
CU2tex__MAG024	0	0.0219676	0	0.02197	0	0.0219676	-	-
CU2tex__MAG025	0	0.0109189	-	-	-	-	-	-
CU2tex__MAG026	0	0.0091468	-	-	-	-	-	-
CU2tex__MAG027	-	-	-	-	-	-	0	0.0352268
CU2tex__MAG028	0	0.0268207	-	-	-	-	-	-
CU2tex__MAG029	-	-	-	-	0	0.0375571	0	0.0367343
CU2tex__MAG030	0	0.0170099	0	0.0180963	0	0.0161425	0	0.016242
CU2tex__MAG037	0	0.0387834	-	-	0	0.0392879	-	-
CU2tex__MAG038	0	0.0243392	0	0.0242971	0	0.0241577	-	-
CU2tex__MAG039	0	0.0332314	-	-	-	-	-	-
CU2tex__MAG041	0	0.0267447	0	0.0220635	0	0.0241951	-	-
CU2tex__MAG042	-	-	-	-	-	-	0	0.0363277
CU2tex__MAG043	0	0.0299659	0	0.0298163	0	0.0302785	0	0.0301742
CU2tex__MAG046	0	0.0335996	-	-	0	0.0340649	-	-
CU2tex__MAG047	0	0.0291939	0	0.0276102	0	0.0301982	-	-
CU2tex__MAG049	0	0.0293695	0	0.0243459	0	0.028963	-	-
CU2tex__MAG050	0	0.0222541	0	0.022696	0	0.022696	-	-
CU2tex__MAG052	-	-	-	-	-	-	0	0.0209359
CU2tex__MAG053	0	0.0219541	0	0.0222122	0	0.0222121	-	-
CU2tex__MAG054	-	-	-	-	-	-	0	0.0285064
CU2tex__MAG055	-	-	-	-	-	-	0	0.0121073
CU2tex__MAG056	0	0.0251682	0	0.0256331	-	-	-	-
CU2tex__MAG057	-	-	0	0.0360619	0	0.0354644	0	0.0351375
CU2tex__MAG058	-	-	-	-	-	-	0	0.0263253
CU2tex__MAG059	0	0.0272556	-	-	0	0.0263462	-	-
CU2tex__MAG060	-	-	0	0.0287897	0	0.0249041	-	-
CU2tex__MAG063	-	-	-	-	-	-	0	0.00847283
CU2tex__MAG066	-	-	0	0.0195464	0	0.0187447	-	-
CU2tex__MAG068	0	0.0139398	0	0.0137549	0	0.0136864	0	0.0139459
CU2tex__MAG071	-	-	0	0.0327838	0	0.0341527	0	0.031631
CU2tex__MAG073	0	0.0347307	-	-	0	0.0347902	-	-
CU2tex__MAG074	0	0.0310756	0	0.0297584	0	0.0321466	-	-
CU2tex__MAG079	0	0.0243748	-	-	-	-	-	-
CU2tex__MAG081	-	-	-	-	-	-	0	0.0267477
CU2tex__MAG085	0	0.0448806	0	0.0446526	0	0.0446556	-	-
CU2tex__MAG087	0	0.0314602	0	0.0313389	0	0.0315153	0	0.0313649
CU2tex__MAG090	0	0.0367184	-	-	0	0.038636	-	-
CU2tex__MAG091	0	0.0216508	0	0.02196	0	0.0218168	0	0.0228798
CU2tex__MAG092	0	0.0294405	0	0.0267715	0	0.0283409	0	0.0276398
CU2tex__MAG098	0	0.0325461	0	0.0281528	0	0.0310462	-	-
CU2tex__MAG099	0	0.0260525	0	0.0257559	0	0.0276987	-	-
CU2tex__MAG100	0	0.0165403	0	0.0163677	0	0.01642	-	-
CU2tex__MAG101	0	0.032131	0	0.0327666	0	0.0335516	0	0.0322274
CU2tex__MAG102	0	0.0334039	0	0.0324847	0	0.0333163	-	-
CU2tex__MAG103	0	0.0193172	0	0.0173868	0	0.0187709	-	-
CU2tex__MAG106	-	-	-	-	-	-	0	0.0255402
CU2tex__MAG109	-	-	0	0.0209532	0	0.0216893	0	0.020365
CU2tex__MAG110	-	-	0	0.0215146	0	0.0189389	0	0.0206662
CU2tex__MAG113	0	0.0231963	-	-	-	-	-	-
CU2tex__MAG116	0	0.0257328	0	0.024811	0	0.0251123	0	0.0298624
CU2tex__MAG117	0	0.0252998	0	0.0259173	0	0.0252718	-	-
CU2tex__MAG118	0	0.0286866	0	0.0290354	0	0.0280653	0	0.0297143
CU2tex__MAG119	0	0.0267734	0	0.026631	0	0.0269351	0	0.0259266
CU2tex__MAG120	0	0.0311528	0	0.0305408	0	0.0314228	0	0.0303222
CU2tex__MAG122	0	0.0270935	0	0.0282303	0	0.0274513	0	0.0280825
CU2tex__MAG125	0	0.0224283	0	0.0223869	0	0.0223777	0	0.0224146
CU2tex__MAG126	0	0.0313389	0	0.0314154	0	0.0270079	0	0.0304204
CU2tex__MAG127	0	0.0344446	-	-	-	-	-	-
CU2tex__MAG128	0	0.030952	0	0.0320536	0	0.0305385	0	0.0307327
CU2tex__MAG129	0	0.0300519	0	0.0289783	0	0.0287469	0	0.0308249
CU2tex__MAG130	0	0.0195071	0	0.018419	0	0.0200093	0	0.018033
CU2tex__MAG131	0	0.0233243	0	0.0225742	0	0.0230188	-	-
CU2tex__MAG133	0	0.0362557	0	0.0365342	0	0.037845	-	-
CU2tex__MAG136	0	0.0267157	0	0.031831	0	0.0317024	0	0.0265174
CU2tex__MAG137	0	0.0220153	0	0.0217962	0	0.0235757	0	0.0217947
CU2tex__MAG140	0	0.0439578	0	0.0441936	0	0.0445092	0	0.0395506
CU2tpp__MAG005	0	0.0297219	0	0.0268197	0	0.0256681	-	-
CU2tpp__MAG017	-	-	-	-	-	-	0	0.0294525
CU2tpp__MAG018	-	-	0	0.0116769	-	-	0	0.011563
CU2tpp__MAG021	0	0.023275	0	0.0285113	0	0.0286226	0	0.0268559
CU2tpp__MAG024	0	0.0219676	0	0.02197	0	0.0219676	-	-
CU2tpp__MAG028	0	0.0268207	-	-	-	-	-	-
CU2tpp__MAG030	0	0.0170099	0	0.0180963	0	0.0161425	0	0.016242
CU2tpp__MAG033	0	0.0524021	0	0.0479577	0	0.0482322	-	-
CU2tpp__MAG034	0	0.0357713	0	0.0349308	0	0.0352322	0	0.035003
CU2tpp__MAG040	0	0.0164246	0	0.0166952	0	0.0168511	-	-
CU2tpp__MAG042	-	-	-	-	-	-	0	0.0363277
CU2tpp__MAG044	0	0.0150224	-	-	-	-	-	-
CU2tpp__MAG046	0	0.0335996	-	-	0	0.0340649	-	-
CU2tpp__MAG049	0	0.0293695	0	0.0243459	0	0.028963	-	-
CU2tpp__MAG055	-	-	-	-	-	-	0	0.0121073
CU2tpp__MAG056	0	0.0251682	0	0.0256331	-	-	-	-
CU2tpp__MAG057	-	-	0	0.0360619	0	0.0354644	0	0.0351375
CU2tpp__MAG058	-	-	-	-	-	-	0	0.0263253
CU2tpp__MAG061	-	-	-	-	-	-	0	0.01873
CU2tpp__MAG064	0	0.03225	-	-	-	-	-	-
CU2tpp__MAG071	-	-	0	0.0327838	0	0.0341527	0	0.031631
CU2tpp__MAG074	0	0.0310756	0	0.0297584	0	0.0321466	-	-
CU2tpp__MAG084	-	-	-	-	-	-	0	0.0358084
CU2tpp__MAG087	0	0.0314602	0	0.0313389	0	0.0315153	0	0.0313649
CU2tpp__MAG088	0	0.0265603	0	0.0264127	0	0.0291179	0	0.0249899
CU2tpp__MAG091	0	0.0216508	0	0.02196	0	0.0218168	0	0.0228798
CU2tpp__MAG094	-	-	-	-	-	-	0	0.0256943
CU2tpp__MAG101	0	0.032131	0	0.0327666	0	0.0335516	0	0.0322274
CU2tpp__MAG105	0	0.0316104	0	0.0280144	0	0.0321193	-	-
CU2tpp__MAG109	-	-	0	0.0209532	0	0.0216893	0	0.020365
CU2tpp__MAG110	-	-	0	0.0215146	0	0.0189389	0	0.0206662
CU2tpp__MAG115	0	0.0185971	0	0.0188248	0	0.0189379	0	0.0187364
CU2tpp__MAG117	0	0.0252998	0	0.0259173	0	0.0252718	-	-
CU2tpp__MAG118	0	0.0286866	0	0.0290354	0	0.0280653	0	0.0297143
CU2tpp__MAG133	0	0.0362557	0	0.0365342	0	0.037845	-	-
CU2tpp__MAG139	0	0.0263346	0	0.0289516	0	0.0263194	0	0.028656
CUabcpp__MAG007	0	0.0288079	0	0.0239119	0	0.0234426	-	-
CUabcpp__MAG008	0	0.0252902	0	0.0249448	0	0.0306454	-	-
CUabcpp__MAG009	0	0.0188188	-	-	-	-	-	-
CUabcpp__MAG010	0	0.0222705	0	0.0249243	0	0.0222927	-	-
CUabcpp__MAG015	0	0.0233207	-	-	0	0.0240246	-	-
CUabcpp__MAG020	0	0.0207057	0	0.0219007	0	0.0203632	0	0.0189114
CUabcpp__MAG022	0	0.0261964	0	0.0263182	0	0.0267272	-	-
CUabcpp__MAG025	0	0.0109189	-	-	-	-	-	-
CUabcpp__MAG026	0	0.0091468	-	-	-	-	-	-
CUabcpp__MAG027	-	-	-	-	-	-	0	0.0352268
CUabcpp__MAG029	-	-	-	-	0	0.0375571	0	0.0367343
CUabcpp__MAG035	0	0.0141618	0	0.0153763	0	0.014	-	-
CUabcpp__MAG036	0	0.0251223	0	0.0280453	0	0.0258751	-	-
CUabcpp__MAG037	0	0.0387834	-	-	0	0.0392879	-	-
CUabcpp__MAG038	0	0.0243392	0	0.0242971	0	0.0241577	-	-
CUabcpp__MAG039	0	0.0332314	-	-	-	-	-	-
CUabcpp__MAG041	0	0.0267447	0	0.0220635	0	0.0241951	-	-
CUabcpp__MAG047	0	0.0291939	0	0.0276102	0	0.0301982	-	-
CUabcpp__MAG060	-	-	0	0.0287897	0	0.0249041	-	-
CUabcpp__MAG066	-	-	0	0.0195464	0	0.0187447	-	-
CUabcpp__MAG069	0	0.0442365	0	0.0430209	0	0.0438399	-	-
CUabcpp__MAG073	0	0.0347307	-	-	0	0.0347902	-	-
CUabcpp__MAG079	0	0.0243748	-	-	-	-	-	-
CUabcpp__MAG085	0	0.0448806	0	0.0446526	0	0.0446556	-	-
CUabcpp__MAG092	0	0.0294405	0	0.0267715	0	0.0283409	0	0.0276398
CUabcpp__MAG093	0	0.0190386	-	-	-	-	-	-
CUabcpp__MAG099	0	0.0260525	0	0.0257559	0	0.0276987	-	-
CUabcpp__MAG100	0	0.0165403	0	0.0163677	0	0.01642	-	-
CUabcpp__MAG102	0	0.0334039	0	0.0324847	0	0.0333163	-	-
CUabcpp__MAG103	0	0.0193172	0	0.0173868	0	0.0187709	-	-
CUabcpp__MAG104	0	0.0227842	0	0.0227394	0	0.02256	-	-
CUabcpp__MAG106	-	-	-	-	-	-	0	0.0255402
CUabcpp__MAG107	0	0.0172611	0	0.0172348	0	0.0170351	-	-
CUabcpp__MAG111	0	0.0355302	0	0.0326719	0	0.0306209	0	0.0316202
CUabcpp__MAG114	0	0.0261415	-	-	-	-	-	-
CUabcpp__MAG116	0	0.0257328	0	0.024811	0	0.0251123	0	0.0298624
CUabcpp__MAG119	0	0.0267734	0	0.026631	0	0.0269351	0	0.0259266
CUabcpp__MAG124	0	0.0289178	0	0.0288911	0	0.0284326	0	0.0287221
CUabcpp__MAG127	0	0.0344446	-	-	-	-	-	-
CUabcpp__MAG128	0	0.030952	0	0.0320536	0	0.0305385	0	0.0307327
CUabcpp__MAG130	0	0.0195071	0	0.018419	0	0.0200093	0	0.018033
CUabcpp__MAG131	0	0.0233243	0	0.0225742	0	0.0230188	-	-
CUabcpp__MAG135	0	0.0184933	0	0.0180411	0	0.017933	0	0.0202109
CUabcpp__MAG136	0	0.0267157	0	0.031831	0	0.0317024	0	0.0265174
CUabcpp__MAG137	0	0.0220153	0	0.0217962	0	0.0235757	0	0.0217947
CUabcpp__MAG140	0	0.0439578	0	0.0441936	0	0.0445092	0	0.0395506
CYNTAH__MAG010	-	-	-	-	0	161.416	-	-
CYNTAH__MAG019	-	-	0	248.894	0	7.52394	-	-
CYNTAH__MAG051	-	-	-	-	-	-	0	580.69
CYNTAH__MAG132	0	657.513	0	654.015	-	-	-	-
CYO1_KT__MAG005	0	999.806	-	-	0	999.988	-	-
CYO1_KT__MAG010	0	100.912	0	998.606	0	999.782	-	-
CYO1_KT__MAG015	0	112.504	-	-	0	139.88	-	-
CYO1_KT__MAG030	-	-	-	-	-	-	0	420.196
CYO1_KT__MAG038	-	-	-	-	0	256.699	-	-
CYO1_KT__MAG050	0	794.066	-	-	-	-	-	-
CYO1_KT__MAG068	0	279.83	-	-	0	822.559	0	937.453
CYO1_KT__MAG092	0	999.671	0	247.974	0	999.721	0	787.71
CYO1_KT__MAG099	0	178.028	-	-	-	-	-	-
CYO1_KT__MAG122	-	-	-	-	0	999.731	-	-
CYO1_KT__MAG137	0	140.104	-	-	0	360.435	0	564.087
CYO1a__MAG087	0	70.831	0	643.89	0	493.074	-	-
CYO1a__MAG101	0	566.286	-	-	-	-	-	-
CYO1b2_syn__MAG074	0	465.125	0	500	0	500	-	-
CYO1b2_syn__MAG121	0	500	0	456.012	0	500	0	500
CYO1b2_syn__MAG140	0	500	0	500	0	500	0	500
CYO1b2pp_syn__MAG001	0	563.106	0	19.0369	-	-	-	-
CYO1b2pp_syn__MAG003	0	433.921	-	-	-	-	-	-
CYO1b2pp_syn__MAG008	0	273.419	0	338.003	-	-	-	-
CYO1b2pp_syn__MAG013	-	-	0	413.439	-	-	-	-
CYO1b2pp_syn__MAG019	0	447.016	0	456.415	0	451.982	0	451.504
CYO1b2pp_syn__MAG023	0	18.9269	-	-	-	-	-	-
CYO1b2pp_syn__MAG024	-	-	0	74.8326	0	201.362	-	-
CYO1b2pp_syn__MAG025	0	37.1912	-	-	-	-	-	-
CYO1b2pp_syn__MAG044	0	455.879	-	-	-	-	-	-
CYO1b2pp_syn__MAG066	-	-	0	403.787	-	-	-	-
CYO1b2pp_syn__MAG074	0	444.38	0	444.443	0	474.649	-	-
CYO1b2pp_syn__MAG095	0	448.497	0	450.715	0	17.0435	-	-
CYO1b2pp_syn__MAG098	-	-	0	12.1617	-	-	-	-
CYO1b2pp_syn__MAG108	0	433.034	-	-	-	-	-	-
CYO1b2pp_syn__MAG109	-	-	0	665.262	0	317.82	0	167.659
CYO1b2pp_syn__MAG117	-	-	-	-	0	289.521	-	-
CYO1b2pp_syn__MAG120	-	-	-	-	-	-	0	378.942
CYO1b2pp_syn__MAG132	0	459.24	0	525.627	0	504.717	0	556
CYO1b2pp_syn__MAG134	0	414.504	0	464.934	0	266.19	0	403.182
CYO1b2pp_syn__MAG140	0	510.953	0	487.381	0	423.489	0	428.692
CYO1b__MAG010	0	101.064	0	998.851	-	-	-	-
CYO1b__MAG011	0	0.368235	-	-	0	0.318411	0	0.127688
CYO1b__MAG015	0	112.504	-	-	0	140.115	-	-
CYO1b__MAG019	-	-	0	74.5056	0	16.9619	-	-
CYO1b__MAG022	-	-	-	-	0	977.018	-	-
CYO1b__MAG028	0	453.597	-	-	-	-	-	-
CYO1b__MAG030	-	-	-	-	-	-	0	420.196
CYO1b__MAG031	0	0.384812	-	-	0	0.376063	-	-
CYO1b__MAG034	0	52.9989	-	-	-	-	0	39.0647
CYO1b__MAG036	-	-	0	276.784	-	-	-	-
CYO1b__MAG037	-	-	-	-	0	225.729	-	-
CYO1b__MAG038	-	-	-	-	0	256.699	-	-
CYO1b__MAG050	0	794.066	-	-	-	-	-	-
CYO1b__MAG051	0	0.280384	0	731.528	0	0.284302	0	693.351
CYO1b__MAG057	-	-	0	487.759	-	-	-	-
CYO1b__MAG068	0	280	0	0.168435	0	822.724	0	937.596
CYO1b__MAG073	0	674.271	-	-	0	0.426021	-	-
CYO1b__MAG085	-	-	0	123.019	-	-	-	-
CYO1b__MAG087	0	71.1393	0	644.197	0	493.383	0	0.384076
CYO1b__MAG089	-	-	0	0.374778	0	0.374804	-	-
CYO1b__MAG091	-	-	0	493.947	-	-	-	-
CYO1b__MAG092	-	-	0	248.273	-	-	0	788.048
CYO1b__MAG099	0	178.028	-	-	-	-	-	-
CYO1b__MAG101	0	566.602	0	0.401241	0	0.410853	0	0.394638
CYO1b__MAG102	0	0.163627	0	0.159125	-	-	-	-
CYO1b__MAG111	0	534.051	-	-	-	-	-	-
CYO1b__MAG118	-	-	0	933.026	0	947.87	0	702.279
CYO1b__MAG121	0	17.0169	0	16.8239	0	18.4459	0	18.4532
CYO1b__MAG128	-	-	0	81.6629	-	-	-	-
CYO1b__MAG132	0	125.714	-	-	-	-	-	-
CYO1b__MAG137	0	140.104	-	-	0	360.435	0	564.087
CYO1b__MAG140	0	231.298	0	227.532	0	221.151	0	222.957
CYO1b_syn__MAG136	0	500	0	500	0	500	0	500
CYO1bpp_syn__MAG006	0	0.138916	0	0.135442	0	0.137217	0	0.127612
CYO1bpp_syn__MAG008	-	-	0	0.0470749	-	-	-	-
CYO1bpp_syn__MAG014	-	-	0	8.4303	-	-	-	-
CYO1bpp_syn__MAG025	0	0.0206057	-	-	-	-	-	-
CYO1bpp_syn__MAG033	-	-	0	428.566	0	451.296	-	-
CYO1bpp_syn__MAG035	0	9.33311	0	10.1335	0	201.763	-	-
CYO1bpp_syn__MAG036	-	-	0	640.538	-	-	-	-
CYO1bpp_syn__MAG043	0	0.084826	0	0.0844023	0	0.0857109	0	0.0854156
CYO1bpp_syn__MAG049	0	0.0739002	0	0.0612597	0	0.0728773	-	-
CYO1bpp_syn__MAG053	0	0.082862	0	0.0768498	0	0.0838358	-	-
CYO1bpp_syn__MAG069	0	514.052	0	549.041	0	514.912	-	-
CYO1bpp_syn__MAG079	0	15.2056	-	-	-	-	-	-
CYO1bpp_syn__MAG083	-	-	0	4.87681	0	4.84448	-	-
CYO1bpp_syn__MAG085	-	-	0	448.092	0	14.3858	-	-
CYO1bpp_syn__MAG086	-	-	0	0.10328	0	0.10314	-	-
CYO1bpp_syn__MAG095	0	0.0912766	0	0.101239	-	-	-	-
CYO1bpp_syn__MAG098	-	-	0	0.053129	-	-	-	-
CYO1bpp_syn__MAG109	-	-	0	0.0395422	-	-	-	-
CYO1bpp_syn__MAG114	0	277.376	0	438.009	0	365.601	0	444.28
CYO1bpp_syn__MAG117	-	-	0	316.119	-	-	-	-
CYO1bpp_syn__MAG119	0	0.0757887	-	-	-	-	-	-
CYO1bpp_syn__MAG120	0	0.0881856	-	-	0	0.08895	-	-
CYO1bpp_syn__MAG121	0	470.152	0	459.011	0	477.702	0	477.725
CYO1bpp_syn__MAG124	0	405.06	-	-	-	-	-	-
CYO1bpp_syn__MAG133	0	0.102631	0	0.103419	0	0.10713	-	-
CYO1bpp_syn__MAG136	0	454.439	0	453.845	0	459.666	0	465.187
CYO1bpp_syn__MAG138	-	-	-	-	-	-	0	78.5262
CYO1bpp_syn__MAG140	0	0.124387	0	0.111159	-	-	0	0.111916
CYOO2pp__MAG001	-	-	-	-	0	838.207	0	716.412
CYOO2pp__MAG003	0	833.971	0	469.838	0	815.367	-	-
CYOO2pp__MAG004	-	-	-	-	0	398.43	-	-
CYOO2pp__MAG006	0	564.471	0	806.953	0	701.017	0	727.621
CYOO2pp__MAG007	0	502.694	0	438.294	0	420.016	-	-
CYOO2pp__MAG008	-	-	0	16.9937	0	508.427	-	-
CYOO2pp__MAG013	0	478.681	0	8.11364	0	503.355	0	494.698
CYOO2pp__MAG014	-	-	0	468.168	0	450.583	0	435.938
CYOO2pp__MAG016	0	497.662	-	-	-	-	-	-
CYOO2pp__MAG020	0	460.457	0	469.746	0	453.342	0	559.098
CYOO2pp__MAG023	0	492.205	0	517.284	0	498.985	-	-
CYOO2pp__MAG027	-	-	-	-	0	972.099	0	826.66
CYOO2pp__MAG029	-	-	-	-	0	268.148	0	454.002
CYOO2pp__MAG030	0	500	0	500	0	500	0	500
CYOO2pp__MAG032	0	885.708	-	-	0	480.37	-	-
CYOO2pp__MAG034	0	509.656	0	839.694	0	809.477	0	798.345
CYOO2pp__MAG035	0	154.276	-	-	-	-	-	-
CYOO2pp__MAG036	0	791.577	-	-	0	768.38	-	-
CYOO2pp__MAG039	0	263.349	-	-	-	-	-	-
CYOO2pp__MAG040	0	296.634	-	-	-	-	-	-
CYOO2pp__MAG043	0	549.316	0	543.035	0	889.858	0	669.86
CYOO2pp__MAG044	0	359.091	-	-	-	-	-	-
CYOO2pp__MAG047	0	188.85	0	502.628	0	712.067	-	-
CYOO2pp__MAG049	0	448.199	0	458.586	0	429.231	-	-
CYOO2pp__MAG053	0	886.947	-	-	0	901.776	-	-
CYOO2pp__MAG057	-	-	0	793.868	-	-	-	-
CYOO2pp__MAG059	-	-	-	-	0	288.025	-	-
CYOO2pp__MAG060	-	-	0	581.438	0	824.127	-	-
CYOO2pp__MAG062	-	-	-	-	-	-	0	912.495
CYOO2pp__MAG065	-	-	0	339.155	-	-	-	-
CYOO2pp__MAG066	0	354.679	0	235.504	0	348.902	0	298.048
CYOO2pp__MAG071	-	-	0	809.914	-	-	0	685.043
CYOO2pp__MAG076	0	31.8055	-	-	-	-	-	-
CYOO2pp__MAG079	0	836.554	-	-	-	-	-	-
CYOO2pp__MAG080	0	793.068	0	835.834	-	-	-	-
CYOO2pp__MAG081	-	-	-	-	-	-	0	487.097
CYOO2pp__MAG082	0	980.225	0	831.492	0	521.976	-	-
CYOO2pp__MAG083	-	-	0	882.366	0	622.95	-	-
CYOO2pp__MAG085	0	547.674	-	-	-	-	-	-
CYOO2pp__MAG086	0	463.298	0	894.102	0	517.344	-	-
CYOO2pp__MAG087	0	487.349	-	-	0	351.157	-	-
CYOO2pp__MAG090	0	835.623	-	-	-	-	-	-
CYOO2pp__MAG098	0	804.63	-	-	-	-	-	-
CYOO2pp__MAG100	0	507.707	0	29.9274	-	-	-	-
CYOO2pp__MAG102	0	373.822	-	-	-	-	-	-
CYOO2pp__MAG103	0	694.082	0	804.321	0	678.739	-	-
CYOO2pp__MAG104	0	403.935	0	269.022	0	463.266	-	-
CYOO2pp__MAG107	0	467.471	0	500.152	0	483.038	-	-
CYOO2pp__MAG110	-	-	0	521.157	0	472.173	0	518.232
CYOO2pp__MAG111	0	545.463	0	661.445	0	533.347	0	519.125
CYOO2pp__MAG112	0	438.896	0	423.406	0	438.714	0	434.602
CYOO2pp__MAG114	-	-	0	202.659	0	133.983	-	-
CYOO2pp__MAG115	0	483.921	0	414.344	0	463.361	0	510.452
CYOO2pp__MAG116	-	-	-	-	-	-	0	875.682
CYOO2pp__MAG117	0	801.673	0	58.5828	0	305.831	-	-
CYOO2pp__MAG119	0	950.456	0	762.699	0	760.603	0	354.12
CYOO2pp__MAG120	0	256.449	0	226.708	0	338.052	-	-
CYOO2pp__MAG123	-	-	-	-	0	515.671	0	508.41
CYOO2pp__MAG124	-	-	-	-	0	967.854	0	915.884
CYOO2pp__MAG125	0	586.729	-	-	-	-	0	986.33
CYOO2pp__MAG128	0	904.217	0	910.696	0	835.927	0	887.839
CYOO2pp__MAG129	0	777.404	0	815.033	0	389.029	0	993.601
CYOO2pp__MAG130	0	500	0	500	0	500	0	500
CYOO2pp__MAG133	0	844.879	0	790.898	0	783.979	-	-
CYOO2pp__MAG135	0	501.706	0	499.099	0	502.747	0	499.025
CYOO2pp__MAG138	0	523.86	0	550.769	0	404.529	0	696.017
CYOO_HP__MAG005	0	44.7664	-	-	-	-	-	-
CYOO_HP__MAG038	0	5.69162	0	5.68179	0	5.6492	-	-
CYOO_HP__MAG091	0	35.6575	-	-	0	147.657	-	-
CYOO_HP__MAG092	0	59.4817	-	-	-	-	0	66.1264
CYOO_HP__MAG101	0	7.50067	0	7.64905	0	7.83228	0	7.52317
CYOO_HP__MAG130	-	-	0	53.6044	-	-	0	48.3415
CYOO_HP__MAG137	0	39.2675	-	-	0	45.0833	0	2.14506
CYSDSF__MAG017	-	-	-	-	-	-	0	16.5583
CYSDSF__MAG019	-	-	0	65.0867	0	73.5042	-	-
CYSDSF__MAG028	0	24.0732	-	-	-	-	-	-
CYSDSF__MAG034	0	26.6249	0	7.54222	0	7.6073	0	7.55782
CYSDSF__MAG042	-	-	-	-	-	-	0	25.253
CYSDSF__MAG051	-	-	-	-	-	-	0	16.1663
CYSDSF__MAG090	-	-	-	-	0	16.2303	-	-
CYSDSF__MAG099	0	10.0326	0	17.9621	0	21.4317	-	-
CYSDSF__MAG106	-	-	-	-	-	-	0	9.80541
CYSDSF__MAG111	0	25.7599	0	23.6876	0	22.2006	0	22.9251
CYSDSF__MAG116	-	-	-	-	-	-	0	16.6655
CYSDS__MAG021	0	1.54209	0	1.36255	-	-	0	0.0160226
CYSLY3__MAG001	-	-	0	16.3676	-	-	0	22.5281
CYSLY3__MAG002	0	25.5841	-	-	0	64.686	0	25.5841
CYSLY3__MAG032	0	18.3862	-	-	0	20.9681	-	-
CYSLY3__MAG058	-	-	-	-	-	-	0	54.4217
CYSLY3__MAG073	-	-	-	-	0	2.22069	-	-
CYSLY3__MAG078	-	-	0	0.0190268	-	-	-	-
CYSLY3__MAG086	0	6.12224	-	-	-	-	-	-
CYSLY3__MAG100	0	24.2545	0	14.0117	-	-	-	-
CYSLY3__MAG105	-	-	0	3.79996	-	-	-	-
CYSLY3__MAG132	0	61.9749	-	-	0	36.0133	0	35.6112
CYSLY3__MAG138	-	-	0	15.7426	0	15.7297	0	15.7183
CYSS_2__MAG022	0	3.41554	0	1.71571	0	3.48475	-	-
CYSS__MAG005	-	-	0	3.49681	-	-	-	-
CYSS__MAG010	-	-	0	3.22159	0	2.88145	-	-
CYSS__MAG031	-	-	-	-	0	3.9695	-	-
CYSS__MAG039	0	4.30719	-	-	-	-	-	-
CYSS__MAG056	0	3.28149	-	-	-	-	-	-
CYSS__MAG060	-	-	0	3.73028	0	3.22681	-	-
CYSS__MAG066	-	-	-	-	-	-	0	2.33043
CYSS__MAG070	0	3.77507	-	-	-	-	-	-
CYSS__MAG074	0	4.04671	-	-	0	4.18617	-	-
CYSS__MAG112	-	-	-	-	-	-	0	3.95319
CYSS__MAG113	0	3.00555	-	-	-	-	-	-
CYSS__MAG118	-	-	0	3.77657	0	3.65039	0	3.86487
CYSTGL_1__MAG008	0	0.019476	-	-	-	-	-	-
CYSTGL_1__MAG012	0	0.0168346	0	0.0167767	0	0.0170057	-	-
CYSTGL_1__MAG023	-	-	-	-	0	0.0231371	0	0.0214193
CYSTGL_1__MAG025	0	0.00840861	-	-	-	-	-	-
CYSTGL_1__MAG026	0	0.00704394	-	-	-	-	-	-
CYSTGL_1__MAG029	-	-	-	-	0	0.0289227	-	-
CYSTGL_1__MAG034	0	0.0275474	0	0.0269001	0	0.0271322	0	0.0269558
CYSTGL_1__MAG039	0	0.0255914	-	-	-	-	-	-
CYSTGL_1__MAG067	0	0.0295676	-	-	0	0.0277832	-	-
CYSTGL_1__MAG081	-	-	-	-	-	-	0	0.0205983
CYSTGL_1__MAG088	-	-	0	0.0203404	-	-	0	0.0192447
CYSTGL_1__MAG104	0	0.0175461	0	0.0175116	0	0.0173734	-	-
CYSTGL_1__MAG105	-	-	0	1.05617	-	-	-	-
CYSTGL_1__MAG109	-	-	0	0.0161361	0	0.0167029	0	0.0153981
CYSTGL_1__MAG117	0	4.68809	-	-	-	-	-	-
CYSTGL_1__MAG129	-	-	0	3.76915	0	3.73904	0	4.00932
CYSTGL_1__MAG133	0	0.0279205	0	0.028135	0	0.0291444	-	-
CYSTGL__MAG008	-	-	-	-	0	0.0236	-	-
CYSTGL__MAG012	0	8.94697	0	6.06491	0	9.03792	-	-
CYSTGL__MAG023	-	-	0	0.0227081	-	-	-	-
CYSTGL__MAG038	0	0.0187435	0	0.0187112	0	0.0186039	-	-
CYSTGL__MAG043	0	0.0230767	-	-	-	-	-	-
CYSTGL__MAG114	-	-	-	-	-	-	0	0.0201093
CYSTGL__MAG117	-	-	0	0.0199589	0	10.3631	-	-
CYSTGL__MAG120	0	0.0239907	0	0.0235194	0	0.0241986	0	0.0233511
CYSTGL__MAG122	-	-	-	-	-	-	0	3.65262
CYSTGL__MAG126	0	0.0241341	0	0.0241929	0	0.0207987	0	0.0234267
CYSTGL__MAG129	0	0.0231429	-	-	-	-	-	-
CYSTGL__MAG139	0	0.0202803	0	0.0222956	0	0.0202685	0	0.0220679
CYSTL__MAG076	-	-	0	0.00638821	0	0.00638752	-	-
CYSTS__MAG008	-	-	-	-	0	0.0236	-	-
CYSTS__MAG023	-	-	0	0.0227081	-	-	-	-
CYSTS__MAG038	0	0.0187435	0	0.0187112	0	0.0186039	-	-
CYSTS__MAG043	0	0.0230767	-	-	-	-	-	-
CYSTS__MAG114	-	-	-	-	-	-	0	0.0201093
CYSTS__MAG117	-	-	0	0.0199589	0	10.3631	-	-
CYSTS__MAG120	0	0.0239907	0	0.0235194	0	0.0241986	0	0.0233511
CYSTS__MAG122	-	-	-	-	-	-	0	3.65262
CYSTS__MAG126	0	0.0241341	0	0.0241929	0	0.0207987	0	0.0234267
CYSTS__MAG129	0	0.0231429	-	-	-	-	-	-
CYSTS__MAG139	0	0.0202803	0	0.0222956	0	0.0202685	0	0.0220679
CYS__MAG009	0	2.45364	-	-	-	-	-	-
CYS__MAG029	-	-	-	-	0	274.831	0	10.7268
CYS__MAG078	0	2.4998	-	-	-	-	-	-
CYS__MAG102	-	-	0	4.22521	0	4.33337	-	-
CYS__MAG122	0	3.52399	0	3.67185	0	3.57053	-	-
CYS__MAG126	0	4.0619	0	4.07181	0	3.50055	0	3.94285
CYS__MAG128	0	4.01044	0	4.15318	0	3.95687	-	-
CYSabcpp__MAG059	-	-	-	-	0	0.856122	-	-
CYSabcpp__MAG080	-	-	0	4.10868	0	4.11459	-	-
CYSabcpp__MAG082	0	4.24253	-	-	-	-	-	-
CYSabcpp__MAG114	-	-	-	-	-	-	0	3.37631
CYSabcpp__MAG121	0	3.27388	0	3.43706	0	3.55186	0	3.55232
CYStpp__MAG123	-	-	-	-	0	20.3621	-	-
CYTBCYTC__MAG038	-	-	0	0.0568179	0	0.056492	-	-
CYTBCYTC__MAG066	-	-	0	471.008	-	-	-	-
CYTBCYTC__MAG092	0	0.594817	-	-	-	-	0	896.019
CYTBD2__MAG064	0	269.455	-	-	-	-	-	-
CYTBD2__MAG093	0	65.1402	-	-	-	-	-	-
CYTBD2__MAG115	0	6.1192	-	-	-	-	-	-
CYTBD2__MAG122	-	-	0	63.338	-	-	-	-
CYTBD2pp__MAG007	-	-	0	640.495	-	-	-	-
CYTBD2pp__MAG011	0	609.976	-	-	-	-	-	-
CYTBD2pp__MAG017	-	-	-	-	-	-	0	834.837
CYTBD2pp__MAG033	-	-	0	0.0535422	-	-	-	-
CYTBD2pp__MAG038	0	721.568	0	740.169	0	769.297	-	-
CYTBD2pp__MAG040	0	253.404	0	570.747	0	999.998	-	-
CYTBD2pp__MAG041	0	433.851	-	-	-	-	-	-
CYTBD2pp__MAG046	0	346.892	-	-	-	-	-	-
CYTBD2pp__MAG050	-	-	0	599.628	0	599.628	-	-
CYTBD2pp__MAG051	0	621.874	-	-	-	-	0	668.251
CYTBD2pp__MAG054	-	-	-	-	-	-	0	807.858
CYTBD2pp__MAG056	-	-	0	760.415	-	-	-	-
CYTBD2pp__MAG061	-	-	-	-	-	-	0	793.135
CYTBD2pp__MAG065	0	0.178232	-	-	-	-	-	-
CYTBD2pp__MAG067	-	-	-	-	0	645.704	-	-
CYTBD2pp__MAG071	-	-	-	-	0	999.985	-	-
CYTBD2pp__MAG072	-	-	-	-	-	-	0	927.639
CYTBD2pp__MAG076	-	-	0	25.6095	0	25.6186	-	-
CYTBD2pp__MAG081	-	-	-	-	-	-	0	764.772
CYTBD2pp__MAG082	-	-	-	-	0	839.339	-	-
CYTBD2pp__MAG087	-	-	-	-	-	-	0	575.03
CYTBD2pp__MAG088	-	-	-	-	-	-	0	999.997
CYTBD2pp__MAG089	-	-	0	576.274	0	576.397	-	-
CYTBD2pp__MAG094	-	-	-	-	-	-	0	801.369
CYTBD2pp__MAG095	0	586.722	0	652.844	0	371.224	0	597.105
CYTBD2pp__MAG098	-	-	0	830.938	0	608.343	-	-
CYTBD2pp__MAG101	0	367.543	-	-	-	-	-	-
CYTBD2pp__MAG102	-	-	0	55.2757	-	-	-	-
CYTBD2pp__MAG105	-	-	-	-	0	312.551	-	-
CYTBD2pp__MAG106	-	-	-	-	-	-	0	270.9
CYTBD2pp__MAG110	-	-	-	-	-	-	0	835.247
CYTBD2pp__MAG115	0	768.503	-	-	-	-	-	-
CYTBD2pp__MAG122	-	-	-	-	-	-	0	533.522
CYTBD2pp__MAG125	-	-	-	-	0	746.68	-	-
CYTBD2pp__MAG127	0	861.072	-	-	-	-	-	-
CYTBD2pp__MAG131	0	763.154	0	923.689	-	-	-	-
CYTBD2pp__MAG135	-	-	-	-	-	-	0	797.669
CYTBD__MAG001	-	-	-	-	-	-	0	241.261
CYTBD__MAG007	0	2.67661	-	-	-	-	-	-
CYTBD__MAG041	-	-	0	219.554	0	631.596	-	-
CYTBD__MAG071	-	-	-	-	0	539.537	-	-
CYTBD__MAG078	-	-	0	0.0648162	-	-	-	-
CYTBD__MAG096	0	690.991	-	-	-	-	-	-
CYTBD__MAG102	-	-	-	-	0	639.816	-	-
CYTBD__MAG116	-	-	0	54.2824	-	-	-	-
CYTBD__MAG134	-	-	0	53.0174	-	-	-	-
CYTBDpp_1__MAG002	-	-	0	11.9526	0	11.9943	-	-
CYTBDpp_1__MAG010	-	-	-	-	0	173.17	-	-
CYTBDpp_1__MAG127	0	350.922	-	-	-	-	-	-
CYTBDpp__MAG002	-	-	-	-	0	143.165	-	-
CYTBDpp__MAG009	0	0.0604909	-	-	-	-	-	-
CYTBDpp__MAG011	-	-	0	634.143	0	685.417	0	661.934
CYTBDpp__MAG022	0	12.2306	0	12.2874	0	12.4784	-	-
CYTBDpp__MAG031	-	-	-	-	0	0.0987156	-	-
CYTBDpp__MAG037	0	472.12	-	-	-	-	-	-
CYTBDpp__MAG038	0	179.808	0	131.285	-	-	-	-
CYTBDpp__MAG043	-	-	-	-	0	997.014	-	-
CYTBDpp__MAG046	0	796.352	-	-	0	458.309	-	-
CYTBDpp__MAG051	0	170.57	0	781.01	0	841.83	-	-
CYTBDpp__MAG056	0	0.0844503	0	0.106582	-	-	-	-
CYTBDpp__MAG065	0	689.035	-	-	-	-	-	-
CYTBDpp__MAG069	0	0.0493878	-	-	-	-	-	-
CYTBDpp__MAG073	0	247.555	-	-	0	746.616	-	-
CYTBDpp__MAG089	-	-	0	109.87	0	109.955	-	-
CYTBDpp__MAG093	0	0.0611975	-	-	-	-	-	-
CYTBDpp__MAG115	0	20.1523	-	-	-	-	0	777.646
CYTBDpp__MAG122	-	-	-	-	-	-	0	529.045
CYTBDpp__MAG126	0	680.107	-	-	-	-	-	-
CYTBDpp__MAG131	-	-	0	250.729	-	-	-	-
CYTBO3_4pp__MAG001	-	-	0	991.544	-	-	0	270.074
CYTBO3_4pp__MAG006	0	660.407	-	-	-	-	-	-
CYTBO3_4pp__MAG008	0	287.287	0	152.742	0	788.726	-	-
CYTBO3_4pp__MAG021	-	-	0	135.799	0	113.281	-	-
CYTBO3_4pp__MAG023	-	-	-	-	0	5.61549	0	609.337
CYTBO3_4pp__MAG035	0	573.201	0	612.027	0	424.973	-	-
CYTBO3_4pp__MAG066	0	476.881	-	-	0	453.82	0	483.253
CYTBO3_4pp__MAG067	-	-	-	-	0	545.136	-	-
CYTBO3_4pp__MAG076	0	928.43	0	565.794	0	565.799	-	-
CYTBO3_4pp__MAG085	0	930.942	-	-	0	539.028	-	-
CYTBO3_4pp__MAG095	-	-	-	-	0	554.061	0	571.662
CYTBO3_4pp__MAG100	0	298.03	0	671.195	0	576.542	-	-
CYTBO3_4pp__MAG107	-	-	-	-	0	561.189	-	-
CYTBO3_4pp__MAG108	0	8.16773	-	-	-	-	-	-
CYTBO3_4pp__MAG109	-	-	-	-	0	339.329	-	-
CYTBO3_4pp__MAG114	0	235.975	0	282.789	0	0.0837545	0	94.704
CYTBO3_4pp__MAG116	0	604.582	0	972.243	0	578.969	-	-
CYTBO3_4pp__MAG117	0	732.458	0	769.335	0	773.995	-	-
CYTBO3_4pp__MAG119	-	-	-	-	-	-	0	738.983
CYTBO3_4pp__MAG124	-	-	0	455.49	-	-	-	-
CYTBO3_4pp__MAG133	0	22.7877	-	-	-	-	-	-
CYTBO3_4pp__MAG134	0	62.2952	-	-	0	221.751	0	161.401
CYTBO3__MAG008	-	-	-	-	0	212.238	-	-
CYTBO3__MAG023	-	-	-	-	0	29.1979	-	-
CYTBO3__MAG057	-	-	-	-	0	260.054	-	-
CYTBO3__MAG062	-	-	-	-	-	-	0	609.424
CYTBO3__MAG107	0	3.37563	0	19.9055	-	-	-	-
CYTBO3__MAG117	0	361.311	0	368.945	0	335.732	-	-
CYTBO3__MAG134	-	-	0	44.4565	-	-	-	-
CYTB_B2__MAG078	-	-	0	634.826	-	-	-	-
CYTB_B3__MAG006	-	-	-	-	0	288.161	-	-
CYTB_B3__MAG013	-	-	0	14.5751	-	-	-	-
CYTB_B3__MAG023	0	33.3483	-	-	-	-	-	-
CYTB_B3__MAG041	0	1.46881	0	14.484	0	28.036	-	-
CYTB_B3__MAG043	0	121.73	0	127.584	0	123.482	0	117.988
CYTB_B3__MAG053	0	50.0646	-	-	-	-	-	-
CYTB_B3__MAG085	0	213.582	-	-	-	-	-	-
CYTB_B3__MAG096	-	-	-	-	0	368.686	-	-
CYTB_B3__MAG105	0	276.484	-	-	-	-	-	-
CYTB_B3__MAG109	-	-	-	-	-	-	0	465.101
CYTB_B3__MAG133	0	518.304	0	165.044	0	164.73	-	-
CYTDH__MAG051	0	9.6015	0	8.60217	0	2.88703	-	-
CYTDH__MAG069	0	17.3471	-	-	-	-	-	-
CYTDH__MAG104	-	-	-	-	0	9.69329	-	-
CYTDH__MAG105	0	1.1674	0	1.0346	0	1.1862	-	-
CYTDH__MAG126	-	-	-	-	0	10.5822	-	-
CYTDH__MAG136	0	10.4764	0	12.4823	0	12.4319	0	10.3987
CYTDK1__MAG002	0	8.22081	0	6.9913	0	7.01571	0	8.22081
CYTDK1__MAG008	0	4.76548	0	4.70038	0	5.77457	-	-
CYTDK1__MAG009	0	8.09113	-	-	-	-	-	-
CYTDK1__MAG016	0	4.93755	-	-	-	-	-	-
CYTDK1__MAG020	0	3.90162	0	4.12678	0	3.83706	0	3.56351
CYTDK1__MAG023	0	12.3478	0	12.678	0	12.9175	0	11.9585
CYTDK1__MAG024	0	4.13939	0	4.97757	0	4.97704	-	-
CYTDK1__MAG036	-	-	0	6.35402	0	5.86233	-	-
CYTDK1__MAG039	0	6.26184	-	-	-	-	-	-
CYTDK1__MAG040	0	3.72121	0	7.79464	-	-	-	-
CYTDK1__MAG043	0	12.8838	0	12.8195	0	13.0182	-	-
CYTDK1__MAG044	0	3.40353	-	-	-	-	-	-
CYTDK1__MAG047	-	-	0	0.0212625	-	-	-	-
CYTDK1__MAG052	-	-	-	-	-	-	0	4.7389
CYTDK1__MAG057	-	-	0	8.17028	0	8.0349	0	7.96084
CYTDK1__MAG061	-	-	-	-	-	-	0	4.24353
CYTDK1__MAG062	-	-	-	-	-	-	0	12.8034
CYTDK1__MAG064	0	7.30665	-	-	-	-	-	-
CYTDK1__MAG078	-	-	0	0.0345554	0	0.0308644	-	-
CYTDK1__MAG083	0	5.03088	0	5.02965	0	5.87405	-	-
CYTDK1__MAG094	-	-	-	-	-	-	0	5.82137
CYTDK1__MAG096	0	7.04596	-	-	-	-	-	-
CYTDK1__MAG098	0	7.37374	0	6.37838	0	5.85009	-	-
CYTDK1__MAG105	0	13.5909	0	6.34702	0	13.8097	-	-
CYTDK1__MAG117	0	5.73198	0	11.1431	0	5.7259	-	-
CYTDK1__MAG119	0	5.04495	-	-	-	-	0	4.8854
CYTDK1__MAG120	0	13.3941	0	5.75485	0	13.5102	0	6.86987
CYTDK1__MAG124	0	6.55171	0	6.54564	0	6.44176	0	6.50736
CYTDK1__MAG129	0	12.9208	0	12.4592	0	12.3597	0	6.98377
CYTDK1__MAG135	0	8.63414	0	4.08744	0	4.06296	0	4.57903
CYTDK2__MAG027	-	-	0	8.05134	0	8.11447	0	7.98107
CYTDK2__MAG036	0	5.69177	-	-	-	-	-	-
CYTDK2__MAG043	-	-	-	-	-	-	0	12.9734
CYTDK2__MAG078	0	0.0328562	-	-	-	-	-	-
CYTDK2__MAG090	0	14.0952	-	-	0	8.75348	-	-
CYTDK2__MAG091	0	4.90527	0	4.97795	-	-	-	-
CYTDK2__MAG103	0	4.37655	0	3.93921	0	4.2528	-	-
CYTDK2__MAG119	-	-	0	5.07673	0	5.07542	-	-
CYTDK2__MAG123	0	6.93094	0	6.30315	0	6.30166	0	6.29266
CYTDK2__MAG128	0	5.83233	0	7.26215	0	5.75442	0	5.79101
CYTDK2__MAG133	0	6.83172	0	8.2773	0	8.57426	-	-
CYTD__MAG001	0	8.90472	0	8.91817	0	41.7734	0	8.92098
CYTD__MAG003	0	8.98643	-	-	-	-	-	-
CYTD__MAG008	0	5.14369	-	-	-	-	-	-
CYTD__MAG016	0	5.23731	-	-	-	-	-	-
CYTD__MAG020	-	-	-	-	-	-	0	4.56744
CYTD__MAG029	-	-	-	-	0	17.5347	0	17.1505
CYTD__MAG031	-	-	0	12.2762	-	-	-	-
CYTD__MAG036	0	85.8425	-	-	0	125.853	-	-
CYTD__MAG040	0	3.94712	-	-	-	-	-	-
CYTD__MAG044	0	3.61015	-	-	-	-	-	-
CYTD__MAG053	0	8.60201	0	8.70313	-	-	-	-
CYTD__MAG054	-	-	-	-	-	-	0	11.1693
CYTD__MAG061	-	-	-	-	-	-	0	4.50115
CYTD__MAG065	-	-	0	8.26238	-	-	-	-
CYTD__MAG077	-	-	-	-	0	14.573	-	-
CYTD__MAG082	-	-	0	14.1303	-	-	-	-
CYTD__MAG094	-	-	-	-	-	-	0	6.13194
CYTD__MAG105	0	0.0256807	-	-	0	0.0260941	-	-
CYTD__MAG109	-	-	-	-	0	6.71399	0	4.79985
CYTD__MAG111	0	0.038537	-	-	-	-	-	-
CYTD__MAG112	0	8.05772	0	7.94614	0	8.04819	0	7.74868
CYTD__MAG113	0	9.97325	-	-	-	-	-	-
CYTD__MAG117	0	5.14563	-	-	0	5.14017	-	-
CYTD__MAG119	-	-	0	5.45889	0	5.45749	-	-
CYTD__MAG120	-	-	0	6.21158	-	-	-	-
CYTD__MAG127	0	8.27765	-	-	-	-	-	-
CYTD__MAG128	-	-	-	-	-	-	0	6.25062
CYTD__MAG134	0	13.7293	0	13.8458	0	4.91581	0	14.1144
CYTD__MAG135	-	-	0	4.33559	0	4.30962	-	-
CYTD__MAG138	0	11.5385	-	-	-	-	-	-
CYTD__MAG139	0	6.6137	0	7.27094	0	18.8459	0	7.19669
CYTDt2__MAG002	0	8.22081	0	6.9913	0	7.01571	0	8.22081
CYTDt2__MAG007	0	5.42831	0	4.50576	0	4.41732	-	-
CYTDt2__MAG008	0	9.90917	0	4.70038	0	5.77457	-	-
CYTDt2__MAG023	0	12.3478	0	12.678	0	12.9175	0	11.9585
CYTDt2__MAG024	0	4.13939	0	4.97757	0	4.97704	-	-
CYTDt2__MAG027	-	-	0	8.05134	0	8.07562	0	7.94286
CYTDt2__MAG039	0	6.26184	-	-	-	-	-	-
CYTDt2__MAG043	0	12.8838	0	12.8195	0	13.0182	0	12.9734
CYTDt2__MAG053	0	8.60201	0	8.70313	-	-	-	-
CYTDt2__MAG054	-	-	-	-	-	-	0	11.1693
CYTDt2__MAG056	0	9.86137	0	10.0435	-	-	-	-
CYTDt2__MAG057	-	-	0	8.121	0	7.98643	0	7.91282
CYTDt2__MAG059	0	6.1751	-	-	0	4.96446	-	-
CYTDt2__MAG060	-	-	0	28.0972	0	24.305	-	-
CYTDt2__MAG062	-	-	-	-	-	-	0	12.8034
CYTDt2__MAG065	0	7.50914	0	15.9172	0	8.96038	-	-
CYTDt2__MAG069	0	17.3471	-	-	-	-	-	-
CYTDt2__MAG077	-	-	-	-	0	24.9905	-	-
CYTDt2__MAG082	-	-	0	14.1303	-	-	-	-
CYTDt2__MAG083	0	5.03088	0	5.02965	0	5.87405	-	-
CYTDt2__MAG089	0	33.3778	0	9.92073	0	9.92144	-	-
CYTDt2__MAG090	0	14.0952	-	-	0	8.75348	-	-
CYTDt2__MAG091	0	4.88178	0	4.95411	0	4.08786	0	5.15889
CYTDt2__MAG096	0	6.99368	-	-	0	6.49648	-	-
CYTDt2__MAG098	0	7.37374	0	6.37838	0	5.85009	-	-
CYTDt2__MAG102	-	-	-	-	0	13.0539	-	-
CYTDt2__MAG103	0	4.36167	0	3.92582	0	4.23834	-	-
CYTDt2__MAG104	-	-	-	-	0	9.69329	-	-
CYTDt2__MAG109	-	-	-	-	0	6.71399	0	4.79985
CYTDt2__MAG110	-	-	0	4.8744	0	3.56869	0	4.68219
CYTDt2__MAG116	0	4.84888	0	9.7023	0	9.82011	0	11.6776
CYTDt2__MAG117	0	10.8776	0	11.1431	0	10.8661	-	-
CYTDt2__MAG119	0	5.04495	0	10.5356	0	10.5329	0	4.8854
CYTDt2__MAG120	0	13.4194	0	11.9912	0	13.5102	0	6.86987
CYTDt2__MAG122	0	12.62	0	13.1495	0	12.7867	0	6.36244
CYTDt2__MAG123	0	6.93094	0	6.30315	0	6.30166	0	6.29266
CYTDt2__MAG126	-	-	-	-	0	10.5822	-	-
CYTDt2__MAG128	-	-	0	7.22738	0	5.72129	-	-
CYTDt2__MAG129	0	12.9208	0	12.4592	0	12.3597	0	6.98377
CYTDt2__MAG133	0	6.83172	0	8.2773	0	8.57426	-	-
CYTDt2__MAG136	0	10.4764	0	12.4823	0	12.4319	0	10.3987
CYTK1__MAG001	0	5.21823	0	5.22611	0	5.23506	0	5.22776
CYTK1__MAG002	0	17.3744	0	16.3511	0	16.4082	0	17.3744
CYTK1__MAG004	0	7.68441	0	7.9643	0	7.66874	-	-
CYTK1__MAG005	-	-	0	6.76578	0	6.47527	-	-
CYTK1__MAG006	0	9.24336	0	9.01221	0	9.13032	0	9.2631
CYTK1__MAG007	0	12.6957	0	10.538	0	10.3312	-	-
CYTK1__MAG008	0	11.1169	0	10.965	0	13.5055	-	-
CYTK1__MAG009	0	8.99247	-	-	-	-	-	-
CYTK1__MAG012	0	5.51468	0	5.49571	0	5.57075	-	-
CYTK1__MAG013	0	4.82327	0	4.74088	0	5.65342	0	5.10901
CYTK1__MAG014	-	-	0	6.42513	0	5.41337	0	6.42182
CYTK1__MAG016	0	10.4107	-	-	-	-	-	-
CYTK1__MAG017	-	-	-	-	-	-	0	21.1581
CYTK1__MAG018	-	-	0	8.39741	-	-	0	8.31552
CYTK1__MAG019	0	63.593	0	68.9884	0	68.1548	0	63.5274
CYTK1__MAG020	0	9.10168	0	9.62695	0	8.95109	0	8.31294
CYTK1__MAG021	0	5.87158	0	7.19253	0	7.2206	0	6.77491
CYTK1__MAG022	0	6.60854	0	6.63927	0	6.74244	-	-
CYTK1__MAG023	0	19.5927	0	20.1167	0	20.4968	0	18.975
CYTK1__MAG024	0	9.68114	0	10.5199	0	10.5188	-	-
CYTK1__MAG025	0	2.7545	-	-	-	-	-	-
CYTK1__MAG026	0	2.30746	-	-	-	-	-	-
CYTK1__MAG027	-	-	0	16.9811	0	17.1496	0	16.8329
CYTK1__MAG028	0	6.76603	-	-	-	-	-	-
CYTK1__MAG029	-	-	-	-	0	9.4745	0	9.29679
CYTK1__MAG030	0	4.29108	-	-	0	4.07225	-	-
CYTK1__MAG031	0	7.92756	0	7.90392	0	7.74733	-	-
CYTK1__MAG032	0	6.40026	-	-	0	7.29904	-	-
CYTK1__MAG033	0	81.3138	0	74.4173	0	74.8433	-	-
CYTK1__MAG034	0	9.024	0	8.81196	0	8.88799	0	8.83019
CYTK1__MAG035	0	3.5566	0	7.3453	0	3.51596	-	-
CYTK1__MAG036	0	12.001	0	13.3973	0	12.3606	-	-
CYTK1__MAG037	0	9.78386	-	-	-	-	-	-
CYTK1__MAG039	0	14.6451	-	-	-	-	-	-
CYTK1__MAG040	0	7.86464	0	12.0063	0	12.1185	-	-
CYTK1__MAG043	0	20.4433	0	20.3412	0	20.6566	0	20.5854
CYTK1__MAG044	0	7.17628	-	-	-	-	-	-
CYTK1__MAG046	0	8.47615	-	-	0	8.59354	-	-
CYTK1__MAG047	-	-	-	-	0	7.61808	-	-
CYTK1__MAG049	0	7.40903	0	6.14173	0	7.30648	-	-
CYTK1__MAG051	0	5.77622	0	6.11169	0	5.85695	0	5.77888
CYTK1__MAG052	-	-	-	-	-	-	0	11.3812
CYTK1__MAG053	0	5.53835	0	5.60345	0	5.60343	-	-
CYTK1__MAG054	-	-	-	-	-	-	0	7.19128
CYTK1__MAG055	-	-	-	-	-	-	0	3.0543
CYTK1__MAG056	0	6.34918	0	6.46645	-	-	-	-
CYTK1__MAG057	-	-	0	17.2676	0	16.9815	0	16.825
CYTK1__MAG058	-	-	-	-	-	-	0	6.64108
CYTK1__MAG059	0	13.0508	-	-	0	11.6108	-	-
CYTK1__MAG060	-	-	0	82.5997	0	71.4515	-	-
CYTK1__MAG061	-	-	-	-	-	-	0	8.94741
CYTK1__MAG062	-	-	-	-	-	-	0	21.0467
CYTK1__MAG064	0	15.4059	-	-	-	-	-	-
CYTK1__MAG065	0	17.5623	0	17.9031	0	18.9715	-	-
CYTK1__MAG066	0	4.7396	0	4.93096	0	4.72871	0	4.50903
CYTK1__MAG067	0	9.68416	-	-	0	9.10125	-	-
CYTK1__MAG068	0	3.51659	-	-	-	-	0	3.51812
CYTK1__MAG069	0	0.0499673	0	0.0485942	0	0.0495193	-	-
CYTK1__MAG070	0	7.30417	-	-	-	-	-	-
CYTK1__MAG071	-	-	0	8.27035	0	8.61569	0	7.97952
CYTK1__MAG072	-	-	-	-	-	-	0	46.8506
CYTK1__MAG073	0	8.7615	-	-	0	8.77651	-	-
CYTK1__MAG074	0	48.221	0	46.1769	0	49.8829	-	-
CYTK1__MAG076	0	6.29643	0	5.12372	0	5.12316	-	-
CYTK1__MAG079	0	6.14901	-	-	-	-	-	-
CYTK1__MAG080	0	8.51978	0	7.93893	0	7.95035	0	7.94596
CYTK1__MAG081	-	-	-	-	-	-	0	6.74762
CYTK1__MAG082	0	8.20864	0	8.29085	0	8.30367	-	-
CYTK1__MAG083	0	10.6326	0	10.63	0	11.4353	-	-
CYTK1__MAG084	-	-	-	-	-	-	0	15.7404
CYTK1__MAG085	0	11.322	0	11.2645	0	11.2652	-	-
CYTK1__MAG086	0	7.54789	0	7.53063	0	7.52037	-	-
CYTK1__MAG087	-	-	0	7.90585	-	-	-	-
CYTK1__MAG088	0	6.70036	0	6.66311	0	7.34557	0	6.3042
CYTK1__MAG089	0	7.8063	0	7.72084	0	7.72139	-	-
CYTK1__MAG090	0	23.3581	-	-	0	18.5002	-	-
CYTK1__MAG091	0	10.3671	0	10.5207	0	9.61597	0	10.9556
CYTK1__MAG093	0	4.78138	-	-	-	-	-	-
CYTK1__MAG094	-	-	-	-	-	-	0	12.2743
CYTK1__MAG095	0	6.67681	0	7.40552	0	6.54502	0	7.31762
CYTK1__MAG096	0	14.8914	-	-	0	13.8327	-	-
CYTK1__MAG098	0	15.5841	0	13.4805	0	13.6821	-	-
CYTK1__MAG099	0	6.57224	0	6.49741	0	6.98753	-	-
CYTK1__MAG100	0	4.1726	0	4.12906	0	4.14226	-	-
CYTK1__MAG101	0	8.10568	0	8.26602	0	8.46404	0	8.12999
CYTK1__MAG102	0	8.42678	0	8.19489	0	8.40468	-	-
CYTK1__MAG103	0	9.24967	0	8.32537	0	8.98813	-	-
CYTK1__MAG104	0	5.76626	0	5.75493	0	5.70952	-	-
CYTK1__MAG105	0	21.5296	0	13.3826	0	21.8762	-	-
CYTK1__MAG106	-	-	-	-	-	-	0	6.443
CYTK1__MAG107	0	4.33498	0	4.32836	0	4.27822	-	-
CYTK1__MAG108	0	3.70327	0	3.72206	0	4.01767	-	-
CYTK1__MAG109	-	-	0	5.28586	0	5.44709	0	5.1145
CYTK1__MAG110	-	-	0	10.2776	0	8.32504	0	9.87232
CYTK1__MAG111	0	8.96319	0	8.24212	0	7.72471	0	7.97682
CYTK1__MAG113	0	5.85173	-	-	-	-	-	-
CYTK1__MAG114	0	6.61594	0	7.10866	0	6.59433	0	6.60864
CYTK1__MAG115	0	4.6705	0	4.72768	0	4.75608	0	4.70547
CYTK1__MAG116	0	11.3614	0	15.9815	0	16.1756	0	19.211
CYTK1__MAG117	0	12.1143	0	17.6813	0	12.1015	-	-
CYTK1__MAG118	0	7.23674	0	7.32475	0	7.08001	0	7.496
CYTK1__MAG119	0	11.7688	0	11.843	0	11.8399	0	11.3966
CYTK1__MAG120	0	21.253	0	13.4594	0	15.0462	0	14.5192
CYTK1__MAG121	0	39.2567	0	41.2134	0	42.59	0	42.5954
CYTK1__MAG122	-	-	0	20.2712	0	19.7118	0	13.4468
CYTK1__MAG123	0	14.6483	0	13.3215	0	13.3183	0	13.2993
CYTK1__MAG124	0	13.8142	0	13.8014	0	13.5823	0	13.7207
CYTK1__MAG125	0	5.65799	0	5.64754	0	5.64521	0	5.65452
CYTK1__MAG126	0	7.90585	0	7.92514	0	6.81326	0	7.67413
CYTK1__MAG128	0	13.6406	0	15.3483	0	13.4583	0	13.5439
CYTK1__MAG129	0	14.3898	0	13.8758	0	13.7649	0	14.7599
CYTK1__MAG130	0	4.92104	0	4.64654	0	5.04775	0	4.54916
CYTK1__MAG131	0	5.88401	0	5.69478	0	5.80693	-	-
CYTK1__MAG132	0	0.0529883	0	0.0538827	0	0.0539378	0	0.0533356
CYTK1__MAG133	0	15.937	0	17.4938	0	18.1214	-	-
CYTK1__MAG135	0	13.2786	0	8.6183	0	8.56668	0	9.65482
CYTK1__MAG136	0	0.0301767	0	0.0359546	0	0.0358095	0	0.0299527
CYTK1__MAG137	-	-	-	-	-	-	0	5.47663
CYTK1__MAG138	0	6.19595	0	5.79638	0	5.79416	0	5.78989
CYTK1__MAG140	0	0.0496524	0	0.0499188	0	0.0502753	0	0.0446743
CYTK2_1__MAG078	0	0.731083	0	0.768892	0	0.686765	-	-
CYTK2__MAG002	-	-	0	1.41476	0	1.4197	-	-
CYTK2__MAG006	0	1.40343	0	1.36834	0	1.38627	0	1.40643
CYTK2__MAG007	0	1.09848	0	0.911789	0	0.893892	-	-
CYTK2__MAG008	0	0.964347	0	0.951173	0	1.16855	-	-
CYTK2__MAG012	0	0.833559	0	0.83069	0	0.842033	-	-
CYTK2__MAG014	-	-	0	0.975538	-	-	-	-
CYTK2__MAG017	-	-	-	-	-	-	-1.08771	0
CYTK2__MAG018	-	-	-0.431237	0	-	-	-0.427032	0
CYTK2__MAG020	0	0.789534	0	0.835099	0	0.776471	0	0.721115
CYTK2__MAG021	0	0.887504	0	1.08717	0	1.09141	0	1.02405
CYTK2__MAG024	0	0.83765	-	-	-	-	-	-
CYTK2__MAG025	0	0.41635	-	-	-	-	-	-
CYTK2__MAG026	0	0.348778	-	-	-	-	-	-
CYTK2__MAG028	0	1.0227	-	-	-	-	-	-
CYTK2__MAG029	-	-	-	-	0	1.4321	0	1.40072
CYTK2__MAG031	0	1.19827	0	1.1947	0	1.17103	-	-
CYTK2__MAG033	0	1.9957	0	1.82644	0	1.8369	-	-
CYTK2__MAG034	0	1.364	0	1.33195	0	1.34344	0	1.33471
CYTK2__MAG039	0	1.26715	-	-	-	-	-	-
CYTK2__MAG046	-	-	-	-	0	1.29894	-	-
CYTK2__MAG051	-0.845607	0	-0.894718	0	-0.857426	0	-0.845997	0
CYTK2__MAG053	0	0.837136	0	0.846976	0	0.846974	-	-
CYTK2__MAG054	-	-	-	-	-	-	0	1.08698
CYTK2__MAG056	0	0.959694	0	0.977421	-	-	-	-
CYTK2__MAG062	-	-	-	-	-	-	0	1.24601
CYTK2__MAG065	0	1.51956	0	1.54904	0	0.0305607	-	-
CYTK2__MAG067	0	1.46403	-	-	0	1.37568	-	-
CYTK2__MAG069	0	1.68472	0	1.63843	0	1.66962	-	-
CYTK2__MAG071	-	-	0	1.25008	0	1.30228	0	1.20613
CYTK2__MAG074	0	1.1835	0	1.13333	0	1.22429	-	-
CYTK2__MAG081	-	-	-	-	-	-	0	1.01992
CYTK2__MAG083	-	-	-	-	0	0.840891	-	-
CYTK2__MAG084	-	-	-	-	-	-	0	1.36542
CYTK2__MAG085	0	1.71135	0	1.70266	0	1.70277	-	-
CYTK2__MAG088	0	1.01278	0	1.00715	0	1.1103	0	0.952896
CYTK2__MAG091	-	-	-	-	0	0.832011	-	-
CYTK2__MAG093	0	0.725965	-	-	-	-	-	-
CYTK2__MAG098	-	-	-	-	0	1.18383	-	-
CYTK2__MAG099	0	1.79523	0	1.93329	0	2.07912	-	-
CYTK2__MAG102	0	1.27373	0	1.23868	0	1.27039	-	-
CYTK2__MAG106	-	-	-	-	-	-	0	0.973876
CYTK2__MAG109	-	-	0	0.798971	0	0.82704	0	1.52864
CYTK2__MAG110	-	-	-	-	0	0.722164	-	-
CYTK2__MAG114	0	0.996806	0	1.07104	0	0.993551	0	0.995707
CYTK2__MAG115	0	0.70913	0	0.717812	0	0.722123	0	0.71444
CYTK2__MAG116	0	0.981223	0	0.946073	0	0.957561	0	1.13869
CYTK2__MAG119	0	1.0209	0	1.02733	0	1.02707	0	0.988613
CYTK2__MAG120	-	-	0	1.16456	-	-	-	-
CYTK2__MAG126	0	1.19499	0	1.19791	0	1.02984	0	1.15996
CYTK2__MAG128	0	1.18024	-	-	0	1.16447	0	1.17187
CYTK2__MAG131	0	0.889383	0	0.860781	0	0.877733	-	-
CYTK2__MAG133	0	1.38247	-	-	-	-	-	-
CYTK2__MAG136	0	1.01745	0	1.21226	0	1.20737	0	1.0099
CYTK2__MAG138	0	0.940742	0	0.880075	0	0.879737	0	0.879088
CYTMQOR3pp__MAG001	-	-	-	-	0	838.207	0	716.412
CYTMQOR3pp__MAG003	0	833.971	0	469.838	0	815.367	-	-
CYTMQOR3pp__MAG004	-	-	-	-	0	398.43	-	-
CYTMQOR3pp__MAG005	0	0.223832	0	957.302	0	96.1394	-	-
CYTMQOR3pp__MAG006	0	564.471	0	537.594	0	701.017	0	727.621
CYTMQOR3pp__MAG007	0	502.694	0	438.294	0	420.016	-	-
CYTMQOR3pp__MAG008	-	-	0	16.9937	0	508.427	-	-
CYTMQOR3pp__MAG010	0	373.5	-	-	0	342.973	-	-
CYTMQOR3pp__MAG013	0	478.681	0	8.11364	0	503.355	0	494.698
CYTMQOR3pp__MAG015	0	91.9688	-	-	0	401.175	-	-
CYTMQOR3pp__MAG016	0	497.662	-	-	-	-	-	-
CYTMQOR3pp__MAG020	0	460.457	0	469.746	0	453.342	0	559.098
CYTMQOR3pp__MAG021	0	510.448	0	438.783	0	412.444	0	436.503
CYTMQOR3pp__MAG023	0	492.205	0	517.284	0	498.985	-	-
CYTMQOR3pp__MAG027	-	-	-	-	0	972.099	0	826.66
CYTMQOR3pp__MAG029	-	-	-	-	0	268.148	0	454.002
CYTMQOR3pp__MAG031	0	257.693	0	394.869	0	396.015	-	-
CYTMQOR3pp__MAG032	0	885.708	-	-	0	480.37	-	-
CYTMQOR3pp__MAG033	0	491.298	-	-	0	0.0538488	-	-
CYTMQOR3pp__MAG034	0	509.656	0	839.694	0	809.477	0	798.345
CYTMQOR3pp__MAG035	0	154.276	-	-	-	-	-	-
CYTMQOR3pp__MAG036	0	791.577	-	-	0	768.38	-	-
CYTMQOR3pp__MAG037	-	-	-	-	0	303.763	-	-
CYTMQOR3pp__MAG039	0	263.349	-	-	-	-	-	-
CYTMQOR3pp__MAG040	0	296.634	-	-	-	-	-	-
CYTMQOR3pp__MAG042	-	-	-	-	-	-	0	437.749
CYTMQOR3pp__MAG043	0	549.316	0	543.035	0	889.858	0	669.86
CYTMQOR3pp__MAG044	0	359.091	-	-	-	-	-	-
CYTMQOR3pp__MAG047	0	355.314	0	502.628	0	712.067	-	-
CYTMQOR3pp__MAG049	0	448.199	0	458.586	0	429.231	-	-
CYTMQOR3pp__MAG053	0	886.947	-	-	0	901.776	-	-
CYTMQOR3pp__MAG055	-	-	-	-	-	-	0	498.863
CYTMQOR3pp__MAG056	0	565.084	0	454.983	-	-	-	-
CYTMQOR3pp__MAG057	-	-	0	793.868	-	-	-	-
CYTMQOR3pp__MAG059	-	-	-	-	0	288.025	-	-
CYTMQOR3pp__MAG060	-	-	0	581.438	0	824.127	-	-
CYTMQOR3pp__MAG062	-	-	-	-	-	-	0	912.495
CYTMQOR3pp__MAG065	-	-	0	339.155	-	-	-	-
CYTMQOR3pp__MAG066	0	354.679	-	-	0	348.902	0	298.048
CYTMQOR3pp__MAG067	0	994.386	-	-	-	-	-	-
CYTMQOR3pp__MAG068	0	446.556	0	491.665	-	-	-	-
CYTMQOR3pp__MAG071	-	-	0	809.914	-	-	0	685.043
CYTMQOR3pp__MAG074	0	0.130092	-	-	0	0.134576	-	-
CYTMQOR3pp__MAG076	0	31.8055	-	-	-	-	-	-
CYTMQOR3pp__MAG079	0	836.554	-	-	-	-	-	-
CYTMQOR3pp__MAG080	0	793.068	0	835.834	-	-	-	-
CYTMQOR3pp__MAG081	-	-	-	-	-	-	0	487.097
CYTMQOR3pp__MAG082	0	980.225	0	831.492	0	521.976	-	-
CYTMQOR3pp__MAG083	-	-	0	882.366	0	622.95	-	-
CYTMQOR3pp__MAG085	0	547.674	-	-	-	-	-	-
CYTMQOR3pp__MAG086	0	463.298	0	894.102	0	517.344	-	-
CYTMQOR3pp__MAG087	0	487.349	-	-	0	351.157	-	-
CYTMQOR3pp__MAG089	-	-	0	394.498	0	394.424	-	-
CYTMQOR3pp__MAG090	0	835.623	-	-	-	-	-	-
CYTMQOR3pp__MAG091	0	0.178288	-	-	0	230.798	0	424.333
CYTMQOR3pp__MAG094	-	-	-	-	-	-	0	7.92612
CYTMQOR3pp__MAG098	0	804.63	-	-	-	-	-	-
CYTMQOR3pp__MAG099	-	-	0	251.203	-	-	-	-
CYTMQOR3pp__MAG100	0	507.707	0	29.9274	-	-	-	-
CYTMQOR3pp__MAG101	-	-	0	606.961	0	603.881	0	738.986
CYTMQOR3pp__MAG102	0	373.822	-	-	-	-	-	-
CYTMQOR3pp__MAG103	0	694.082	0	804.321	0	678.739	-	-
CYTMQOR3pp__MAG104	0	403.935	0	269.022	0	463.266	-	-
CYTMQOR3pp__MAG107	0	467.471	0	500.152	0	483.038	-	-
CYTMQOR3pp__MAG108	0	12.892	0	539.506	0	505.277	-	-
CYTMQOR3pp__MAG109	-	-	0	881.749	-	-	-	-
CYTMQOR3pp__MAG110	-	-	0	521.157	0	472.173	0	518.232
CYTMQOR3pp__MAG111	0	545.463	0	661.445	0	533.347	0	519.125
CYTMQOR3pp__MAG112	0	438.896	0	423.406	0	438.714	0	434.602
CYTMQOR3pp__MAG114	-	-	0	202.659	0	133.983	-	-
CYTMQOR3pp__MAG115	0	483.921	0	414.344	0	463.361	0	510.452
CYTMQOR3pp__MAG116	-	-	-	-	-	-	0	875.682
CYTMQOR3pp__MAG117	0	801.673	0	58.5828	0	305.831	-	-
CYTMQOR3pp__MAG119	0	950.456	0	762.699	0	760.603	0	354.12
CYTMQOR3pp__MAG120	0	256.449	0	226.708	0	338.052	-	-
CYTMQOR3pp__MAG122	0	402.965	-	-	0	385.27	-	-
CYTMQOR3pp__MAG123	-	-	-	-	0	515.671	0	508.41
CYTMQOR3pp__MAG124	-	-	-	-	0	967.854	0	915.884
CYTMQOR3pp__MAG125	0	586.729	-	-	-	-	0	986.33
CYTMQOR3pp__MAG128	0	904.217	0	910.696	0	835.927	0	887.839
CYTMQOR3pp__MAG129	0	777.404	0	815.033	0	389.029	0	993.601
CYTMQOR3pp__MAG131	-	-	-	-	0	368.558	-	-
CYTMQOR3pp__MAG133	0	844.879	0	790.898	0	783.979	-	-
CYTMQOR3pp__MAG135	0	501.706	0	499.099	0	502.747	0	499.025
CYTMQOR3pp__MAG137	0	0.196337	-	-	0	0.225416	0	0.0107253
CYTMQOR3pp__MAG138	0	523.86	0	550.769	0	404.529	0	696.017
CYTMQOR3pp__MAG140	-	-	-	-	0	124.273	-	-
CYTOM__MAG004	-0.0617815	0	-0.0640318	0	-0.0616555	0	-	-
CYTOM__MAG050	-0.0171379	0	-0.0174782	0	-0.0174782	0	-	-
CYTOM__MAG083	-0.0171002	0	-0.017096	0	-0.0169827	0	-	-
Cobalt2abcppI__MAG004	0	0.00360897	0	0.00445283	0	0.00428759	-	-
Cobalt2abcppI__MAG025	0	0.00154004	-	-	-	-	-	-
Cobalt2abcppI__MAG026	0	0.0012901	-	-	-	-	-	-
Cobalt2abcppI__MAG047	0	0.00411762	0	0.00389424	0	0.00425927	-	-
Cobalt2abcppI__MAG073	0	0.00487857	-	-	0	0.00490694	-	-
Cobalt2abcppI__MAG080	0	0.00409607	0	0.00431346	0	0.00441305	0	0.00376652
Cobalt2abcppI__MAG085	0	0.00633013	0	0.00629797	0	0.00629839	-	-
Cobalt2abcppI__MAG090	0	0.0051789	-	-	0	0.00544937	-	-
Cobalt2abcppI__MAG096	0	0.00438637	-	-	-	-	-	-
Cobalt2abcppI__MAG102	0	0.00471141	0	0.00458176	0	0.00469905	-	-
Cobalt2abcppI__MAG116	0	0.00362946	0	0.00349944	0	0.00354193	0	0.00421191
Cobalt2abcppI__MAG123	0	0.00429676	0	0.00392395	0	0.00392301	0	0.00391741
Cobalt2abcppI__MAG137	0	0.00309087	0	0.00307422	0	0.00332521	0	0.00298799
Cuabc__MAG013	0	0.0192054	0	0.0188774	0	0.0225109	0	0.0203432
Cuabc__MAG032	0	0.0253707	-	-	0	0.0289335	-	-
Cuabc__MAG051	0	0.022897	0	0.0242268	0	0.023217	0	0.0229076
Cuabc__MAG062	-	-	-	-	-	-	0	0.0326768
Cuabc__MAG065	0	0.0398507	0	0.040624	0	0.0396841	-	-
Cuabc__MAG066	0	0.0187879	-	-	-	-	0	0.0178739
Cuabc__MAG067	0	0.0383946	-	-	0	0.0360775	-	-
Cuabc__MAG070	0	0.0289538	-	-	-	-	-	-
Cuabc__MAG076	0	0.0249591	0	0.0203105	0	0.0203083	-	-
Cuabc__MAG077	-	-	-	-	0	0.0209763	-	-
Cuabc__MAG078	0	0.0191729	0	0.0201644	0	0.0180106	-	-
Cuabc__MAG080	0	0.0336642	0	0.031369	0	0.0314142	0	0.0313968
Cuabc__MAG082	0	0.0325392	0	0.0328651	0	0.0328102	-	-
Cuabc__MAG096	0	0.0310994	-	-	0	0.0288884	-	-
Cuabc__MAG114	-	-	0	0.0280884	0	0.0260561	0	0.0261127
Cuabc__MAG123	0	0.0305917	0	0.0278208	0	0.0278142	0	0.0277745
Cuabc__MAG132	0	0.046911	0	0.0477029	0	0.0477517	0	0.0472185
DAAD__MAG028	0	4.15808	-	-	-	-	-	-
DAAD__MAG095	0	0.517333	-	-	0	0.507122	0	0.566984
DAAD__MAG098	-	-	0	0.552057	-	-	-	-
DAAD__MAG104	-	-	-	-	0	0.428194	-	-
DAAOP__MAG081	-	-	-	-	-	-	0	0.786755
DADA__MAG092	0	2.20986	0	0.988694	0	1.04665	0	1.02076
DADA__MAG093	0	1.42908	-	-	-	-	-	-
DADA__MAG096	0	884.035	-	-	0	899.748	-	-
DADA__MAG134	-	-	-	-	-	-	0	0.0151544
DADA__MAG138	0	1.42195	-	-	-	-	-	-
DADA__MAG139	0	0.972561	-	-	-	-	-	-
DADK__MAG001	-	-	0	0.766034	-	-	-	-
DADK__MAG004	-	-	-	-	0	1.12266	-	-
DADK__MAG006	-	-	0	12.2758	-	-	0	12.6176
DADK__MAG012	-	-	0	0.804542	-	-	-	-
DADK__MAG013	-	-	-	-	-	-	0	0.751292
DADK__MAG017	-	-	-	-	-	-	0	1.08771
DADK__MAG019	0	14.0126	-	-	0	16.6378	0	13.9981
DADK__MAG020	-	-	0	0.808812	-	-	0	0.698416
DADK__MAG022	0	0.967455	-	-	-	-	-	-
DADK__MAG027	-	-	-	-	0	1.3227	-	-
DADK__MAG033	0	1.93285	0	1.76892	0	1.77904	-	-
DADK__MAG034	0	1.32107	-	-	-	-	-	-
DADK__MAG035	0	0.523007	-	-	-	-	-	-
DADK__MAG041	0	1.97541	0	0.814826	0	0.893546	-	-
DADK__MAG043	-	-	-	-	-	-	0	1.11436
DADK__MAG049	0	1.08464	-	-	0	1.06963	-	-
DADK__MAG051	0	0.845607	-	-	-	-	-	-
DADK__MAG053	-	-	-	-	0	1.64063	-	-
DADK__MAG056	0	0.929485	-	-	-	-	-	-
DADK__MAG062	-	-	-	-	-	-	0	1.20678
DADK__MAG064	-391.521	0	-	-	-	-	-	-
DADK__MAG066	-	-	0	0.721867	0	0.692258	-	-
DADK__MAG067	0	1.44751	-	-	0	0.0277832	-	-
DADK__MAG069	0	1.63166	0	1.58683	0	1.61703	-	-
DADK__MAG084	-	-	-	-	-	-	0	1.32244
DADK__MAG092	-2.20986	0	-0.988694	0	-1.04665	0	-1.02076	0
DADK__MAG093	-0.725965	0	-	-	-	-	-	-
DADK__MAG098	0	1.23726	0	0.0305353	0	0.0336735	-	-
DADK__MAG102	0	1.23363	-	-	-	-	-	-
DADK__MAG103	0	0.7134	0	0.642111	0	0.693227	-	-
DADK__MAG106	-	-	-	-	-	-	0	0.943221
DADK__MAG111	0	1.31216	0	1.2066	0	1.13086	0	1.16776
DADK__MAG115	-	-	0	0.695217	-	-	-	-
DADK__MAG116	0	0.950337	0	0.916293	0	0.927419	0	1.10285
DADK__MAG117	0	0.934343	-	-	-	-	-	-
DADK__MAG119	-	-	0	0.994992	0	0.994737	0	0.957494
DADK__MAG120	-	-	0	1.1279	-	-	-	-
DADK__MAG121	-	-	-	-	-	-	0	1.0125
DADK__MAG124	-	-	0	1.06697	-	-	-	-
DADK__MAG125	0	1.6566	-	-	-	-	0	0.827792
DADK__MAG130	-	-	-	-	-	-	0	0.665973
DADK__MAG134	-	-	-	-	-	-	-0.0151544	0
DADK__MAG136	0	0.985408	0	1.17409	0	1.16935	0	0.978096
DADK__MAG138	-3.70374	0	-	-	-	-	-	-
DADK__MAG139	-	-	0	1.06921	-	-	0	1.05829
DADNK__MAG041	0	0.987704	0	0.814826	0	0.893546	-	-
DADNK__MAG053	-	-	-	-	0	0.820313	-	-
DADNK__MAG056	0	0.929485	-	-	-	-	-	-
DADNK__MAG084	-	-	-	-	-	-	0	1.32244
DADNK__MAG098	0	0.0353004	0	0.0305353	0	0.0336735	-	-
DADNK__MAG119	-	-	0	0.994992	0	0.994737	0	0.957494
DADNt2__MAG002	0	1.38359	0	1.41476	0	1.4197	0	1.38359
DADNt2__MAG006	-	-	-	-	-	-	0	10.6352
DADNt2__MAG012	-	-	0	0.804542	-	-	-	-
DADNt2__MAG023	-	-	-	-	0	10.3138	0	9.5481
DADNt2__MAG033	0	579.877	0	284.982	0	366.316	-	-
DADNt2__MAG034	0	1.32107	-	-	-	-	-	-
DADNt2__MAG053	-	-	-	-	0	0.820313	-	-
DADNt2__MAG056	0	0.929485	-	-	-	-	-	-
DADNt2__MAG060	-	-	0	3.26146	0	2.82127	-	-
DADNt2__MAG069	0	1.63166	0	1.58683	0	1.61703	-	-
DADNt2__MAG071	-	-	0	427.433	0	744.762	-	-
DADNt2__MAG074	0	189.638	-	-	-	-	-	-
DADNt2__MAG080	0	9.70677	-	-	0	9.058	-	-
DADNt2__MAG091	0	926.416	0	990.727	0	897.381	0	978.611
DADNt2__MAG095	0	9.04919	0	10.0368	0	8.87056	0	9.91768
DADNt2__MAG096	0	892.767	-	-	0	907.388	-	-
DADNt2__MAG102	0	1.23363	-	-	0	1.2304	-	-
DADNt2__MAG112	0	2.83026	0	2.79107	0	2.82691	0	2.72171
DADNt2__MAG116	0	0.950337	0	0.916293	0	0.927419	0	1.10285
DADNt2__MAG119	-	-	0	0.994992	0	0.994737	0	0.957494
DADNt2__MAG125	0	0.828299	-	-	-	-	-	-
DADNt2__MAG128	-	-	0	539.145	-	-	-	-
DADNt2__MAG129	0	10.3165	0	9.94791	0	9.86844	0	10.5818
DADNt2__MAG136	0	0.985408	0	1.17409	0	1.16935	0	0.978096
DAGK141__MAG035	-	-	0	0.0376563	0	0.0342858	-	-
DAGK160__MAG035	0	0.034682	-	-	-	-	-	-
DALAOX__MAG008	0	0.131392	0	0.129597	0	0.600936	-	-
DALAOX__MAG021	-	-	-	-	-	-	0	0.526625
DALAOX__MAG084	-	-	-	-	-	-	0	0.702178
DALAOX__MAG087	-	-	-	-	-	-	0	59.5769
DALAOX__MAG101	-	-	-	-	0	2.13689	-	-
DALAOX__MAG104	-	-	-	-	0	0.0141915	-	-
DALAOX__MAG135	-	-	-	-	-	-	0	0.264214
DALAt2r__MAG027	-	-	-586.596	0	-565.421	0	-	-
DALAt2r__MAG040	-451.977	0	-467.401	0	-479.468	0	-	-
DALAt2r__MAG060	-	-	0	0.564546	0	0.488351	-	-
DALAt2r__MAG081	-	-	-	-	-	-	0	2.09801
DALAt2r__MAG086	-	-	-	-	0	0.584571	-	-
DALAt2r__MAG098	-0.638207	0	-	-	-0.608795	0	-	-
DALAt2r__MAG129	-0.589297	0	-0.568245	0	-0.563706	0	-0.604455	0
DALAt2r__MAG133	-0.710949	0	-0.716411	0	-0.581206	0	-	-
DAPDC__MAG013	0	9.30182	0	9.14293	0	10.9028	-	-
DAPDC__MAG014	-	-	0	12.3911	0	10.4398	0	12.3847
DAPDC__MAG015	0	11.2983	-	-	0	11.6359	-	-
DAPDC__MAG017	-	-	-	-	-	-	0	14.2648
DAPDC__MAG021	0	1.79343	-	-	-	-	-	-
DAPDC__MAG026	0	4.4301	-	-	-	-	-	-
DAPDC__MAG028	0	12.9901	-	-	-	-	-	-
DAPDC__MAG029	-	-	-	-	0	18.1901	0	17.7916
DAPDC__MAG033	0	25.3486	0	23.1987	0	23.3315	-	-
DAPDC__MAG034	0	17.3252	0	16.9181	0	17.0641	0	16.9531
DAPDC__MAG036	0	12.1675	-	-	0	12.5321	-	-
DAPDC__MAG041	-	-	-	-	0	11.7185	-	-
DAPDC__MAG042	-	-	-	-	-	-	0	17.5947
DAPDC__MAG044	0	7.27586	-	-	-	-	-	-
DAPDC__MAG049	-	-	-	-	0	14.0277	-	-
DAPDC__MAG059	0	0.534463	-	-	0	0.516631	-	-
DAPDC__MAG064	0	15.6197	-	-	-	-	-	-
DAPDC__MAG069	-	-	0	20.8106	-	-	-	-
DAPDC__MAG095	0	12.7777	0	14.1722	0	12.5255	0	14.004
DAPDC__MAG100	0	8.011	0	7.9274	0	7.95274	-	-
DAPDC__MAG101	-	-	0	15.87	0	16.2501	-	-
DAPDC__MAG105	0	15.31	0	13.5683	0	15.5565	-	-
DAPDC__MAG106	-	-	-	-	-	-	0	12.3699
DAPDC__MAG115	-	-	0	6.63956	-	-	-	-
DAPDC__MAG116	-	-	-	-	-	-	0	14.4633
DAPDC__MAG121	0	12.2378	0	12.8478	0	13.2769	0	13.2786
DAPDC__MAG124	0	14.0059	0	13.9929	-	-	0	13.9111
DAPDC__MAG125	0	10.8628	0	10.8427	0	10.8382	0	10.8561
DAPDC__MAG130	0	9.44791	0	8.92091	-	-	0	8.73395
DAPDC__MAG132	0	22.6924	0	23.0754	0	23.099	0	22.8411
DAPDC__MAG135	0	4.49381	-	-	0	8.60573	-	-
DAPE__MAG004	0	1.19464	0	1.23816	0	1.19221	-	-
DAPE__MAG005	0	1.16565	0	1.05183	0	1.00667	-	-
DAPE__MAG007	0	1.1298	0	0.937792	0	0.919385	-	-
DAPE__MAG009	0	0.738048	-	-	-	-	-	-
DAPE__MAG011	0	1.17935	0	1.17703	0	1.01978	0	1.02231
DAPE__MAG022	0	1.02738	0	1.03216	0	1.0482	-	-
DAPE__MAG023	0	1.12632	0	1.15645	0	1.1783	0	1.09081
DAPE__MAG030	0	0.667105	0	0.709711	0	0.633085	0	0.636988
DAPE__MAG033	0	32.7354	0	29.9589	0	30.1304	-	-
DAPE__MAG034	0	18.7281	0	18.2881	0	18.4458	0	18.3259
DAPE__MAG038	0	0.954548	0	0.952899	0	0.947434	-	-
DAPE__MAG039	0	1.30329	-	-	-	-	-	-
DAPE__MAG053	0	0.86101	0	0.871131	0	0.871128	-	-
DAPE__MAG068	0	0.546701	0	0.53945	0	0.536762	0	0.546939
DAPE__MAG070	0	1.13553	-	-	-	-	-	-
DAPE__MAG071	-	-	0	1.28574	0	1.33942	0	1.24052
DAPE__MAG078	0	0.751933	0	0.79082	0	0.70635	-	-
DAPE__MAG081	-	-	-	-	-	-	0	1.04901
DAPE__MAG088	0	1.04166	0	1.03587	0	1.14197	0	0.980071
DAPE__MAG089	0	1.21359	0	1.20031	0	1.20039	-	-
DAPE__MAG091	0	0.849115	0	0.861696	-	-	0	0.897312
DAPE__MAG096	0	1.21967	-	-	0	1.13297	-	-
DAPE__MAG102	0	1.31005	0	1.274	0	1.30662	-	-
DAPE__MAG114	0	1.02523	0	1.10159	0	1.02189	0	1.0241
DAPE__MAG125	0	10.8628	0	10.8427	0	10.8382	0	10.8561
DAPE__MAG127	0	1.35087	-	-	-	-	-	-
DAPE__MAG137	0	0.863411	0	0.854818	0	0.924608	0	0.85476
DASYN160__MAG001	0	1.86537	0	1.86819	0	1.87139	0	1.86878
DASYN160__MAG002	0	3.26805	0	3.34169	0	3.35336	0	3.26805
DASYN160__MAG003	0	1.73358	0	1.68866	0	1.71576	-	-
DASYN160__MAG004	0	2.74352	0	2.84345	0	2.73793	-	-
DASYN160__MAG005	0	2.67694	0	2.41555	0	2.31183	-	-
DASYN160__MAG006	0	3.31493	0	3.23203	0	3.27439	0	3.32201
DASYN160__MAG007	0	2.59462	0	2.15366	0	2.11138	-	-
DASYN160__MAG008	0	2.2778	0	2.24668	0	2.76012	-	-
DASYN160__MAG009	0	1.69494	-	-	-	-	-	-
DASYN160__MAG010	0	2.00582	0	2.24484	0	2.00782	-	-
DASYN160__MAG011	0	2.70841	0	2.70306	0	2.34195	0	2.34776
DASYN160__MAG012	0	1.96888	0	1.9621	0	1.98889	-	-
DASYN160__MAG013	0	1.72976	0	1.70021	0	2.02748	0	1.83224
DASYN160__MAG014	-	-	0	2.30423	0	1.94139	0	2.30305
DASYN160__MAG015	0	2.10041	-	-	0	2.16381	-	-
DASYN160__MAG016	0	1.96284	-	-	-	-	-	-
DASYN160__MAG017	-	-	-	-	-	-	0	2.65268
DASYN160__MAG018	-	-	0	1.05169	-	-	0	1.04144
DASYN160__MAG020	0	1.86489	0	1.97251	0	1.83403	0	1.70328
DASYN160__MAG021	0	2.0963	0	2.56791	0	2.57793	0	2.41881
DASYN160__MAG022	0	2.35941	0	2.37038	0	2.40722	-	-
DASYN160__MAG023	0	2.58663	0	2.65581	0	2.70598	0	2.50508
DASYN160__MAG024	0	1.97854	0	1.97875	0	1.97854	-	-
DASYN160__MAG026	0	0.823818	-	-	-	-	-	-
DASYN160__MAG027	-	-	0	3.20068	0	3.22577	0	3.17274
DASYN160__MAG028	0	2.41564	-	-	-	-	-	-
DASYN160__MAG029	-	-	-	-	0	3.38263	0	3.30853
DASYN160__MAG030	0	1.53202	0	1.62986	0	1.45389	0	1.46285
DASYN160__MAG031	0	2.83033	0	2.82189	0	2.76599	-	-
DASYN160__MAG032	0	2.28505	-	-	0	2.60594	-	-
DASYN160__MAG034	0	3.22179	0	3.14608	0	3.17323	0	3.15259
DASYN160__MAG035	0	1.2755	0	1.38488	0	1.26092	-	-
DASYN160__MAG036	0	2.26267	0	2.52593	0	2.33047	-	-
DASYN160__MAG037	0	3.49308	-	-	0	3.53851	-	-
DASYN160__MAG038	0	2.19214	0	2.18835	0	2.1758	-	-
DASYN160__MAG039	0	2.99303	-	-	-	-	-	-
DASYN160__MAG040	0	1.47931	0	1.50367	0	1.51772	-	-
DASYN160__MAG042	-	-	-	-	-	-	0	3.2719
DASYN160__MAG043	0	2.69892	0	2.68544	0	2.72708	0	2.71768
DASYN160__MAG044	0	1.35302	-	-	-	-	-	-
DASYN160__MAG046	0	3.02619	-	-	0	3.0681	-	-
DASYN160__MAG047	0	2.62939	0	2.48674	0	2.71984	-	-
DASYN160__MAG049	0	2.6452	0	2.19275	0	2.60859	-	-
DASYN160__MAG050	0	2.00435	0	2.04415	0	2.04415	-	-
DASYN160__MAG051	0	2.06225	0	2.18202	0	2.09107	0	2.0632
DASYN160__MAG053	0	1.97732	0	2.00057	0	2.00056	-	-
DASYN160__MAG055	-	-	-	-	-	-	0	1.09046
DASYN160__MAG056	0	2.26681	0	2.30868	-	-	-	-
DASYN160__MAG057	-	-	0	3.24796	0	3.19414	0	3.1647
DASYN160__MAG058	-	-	-	-	-	-	0	2.37102
DASYN160__MAG059	0	2.45481	-	-	0	2.37291	-	-
DASYN160__MAG061	-	-	-	-	-	-	0	1.68694
DASYN160__MAG062	-	-	-	-	-	-	0	2.94308
DASYN160__MAG063	-	-	-	-	-	-	0	0.763117
DASYN160__MAG064	0	2.90464	-	-	-	-	-	-
DASYN160__MAG065	0	3.58921	0	3.65886	0	3.5742	-	-
DASYN160__MAG066	0	1.69215	0	1.76047	0	1.68827	0	1.60983
DASYN160__MAG067	0	3.45806	-	-	0	3.24937	-	-
DASYN160__MAG070	0	2.60777	-	-	-	-	-	-
DASYN160__MAG071	-	-	0	2.95271	0	3.07601	0	2.84888
DASYN160__MAG073	0	3.12807	-	-	0	3.13343	-	-
DASYN160__MAG076	0	2.24798	0	1.82929	0	1.82909	-	-
DASYN160__MAG077	-	-	-	-	0	1.88926	-	-
DASYN160__MAG078	0	1.72683	0	1.81613	0	1.62215	-	-
DASYN160__MAG079	0	2.19535	-	-	-	-	-	-
DASYN160__MAG080	0	3.03201	0	2.82529	0	2.82936	0	2.82779
DASYN160__MAG081	-	-	-	-	-	-	0	2.40906
DASYN160__MAG082	0	2.93068	0	2.96003	0	2.95509	-	-
DASYN160__MAG083	0	1.99994	0	1.99945	0	1.98619	-	-
DASYN160__MAG084	-	-	-	-	-	-	0	3.22513
DASYN160__MAG085	0	4.04223	0	4.0217	0	4.02197	-	-
DASYN160__MAG086	0	2.69478	0	2.68862	0	2.68496	-	-
DASYN160__MAG087	0	2.8335	0	2.82258	0	2.83846	0	2.82492
DASYN160__MAG088	0	2.39219	0	2.37889	0	2.62255	0	2.25075
DASYN160__MAG089	0	2.78704	0	2.75653	0	2.75672	-	-
DASYN160__MAG090	0	3.30709	-	-	0	3.4798	-	-
DASYN160__MAG091	0	1.95001	0	1.9789	0	1.96522	0	2.06069
DASYN160__MAG092	0	2.65159	0	2.41121	0	2.55256	0	2.48941
DASYN160__MAG093	0	1.71474	-	-	-	-	-	-
DASYN160__MAG094	-	-	-	-	-	-	0	2.31419
DASYN160__MAG095	0	2.37613	0	2.63546	0	2.32923	0	2.60418
DASYN160__MAG096	0	2.80101	-	-	0	2.60188	-	-
DASYN160__MAG098	0	2.93131	0	2.53562	0	2.79622	-	-
DASYN160__MAG099	0	2.34645	0	2.31973	0	2.49472	-	-
DASYN160__MAG100	0	1.48972	0	1.47417	0	1.47889	-	-
DASYN160__MAG101	0	2.89392	0	2.95117	0	3.02187	0	2.9026
DASYN160__MAG102	0	3.00856	0	2.92577	0	3.00067	-	-
DASYN160__MAG103	0	1.73982	0	1.56597	0	1.69063	-	-
DASYN160__MAG104	0	2.05209	0	2.04805	0	2.0319	-	-
DASYN160__MAG105	0	2.84703	0	2.52315	0	2.89287	-	-
DASYN160__MAG106	-	-	-	-	-	-	0	2.30031
DASYN160__MAG107	0	1.55465	0	1.55227	0	1.53429	-	-
DASYN160__MAG108	0	1.3281	0	1.33484	0	1.44085	-	-
DASYN160__MAG109	-	-	0	1.88718	0	1.95348	0	1.8342
DASYN160__MAG110	-	-	0	1.93774	0	1.70576	0	1.86133
DASYN160__MAG111	0	3.20008	0	2.94264	0	2.75791	0	2.84792
DASYN160__MAG112	0	2.86449	0	2.82482	0	2.8611	0	2.75462
DASYN160__MAG113	0	2.08921	-	-	-	-	-	-
DASYN160__MAG114	0	2.35447	0	2.52982	0	2.34678	0	2.35187
DASYN160__MAG115	0	1.67497	0	1.69548	0	1.70566	0	1.68752
DASYN160__MAG116	0	2.31766	0	2.23464	0	2.26177	0	2.6896
DASYN160__MAG117	0	2.27866	0	2.33428	0	2.27624	-	-
DASYN160__MAG118	0	2.58369	0	2.61511	0	2.52774	0	2.67625
DASYN160__MAG119	0	2.41138	0	2.42657	0	2.42594	0	2.33512
DASYN160__MAG120	0	2.80581	0	2.7507	0	2.83013	0	2.73101
DASYN160__MAG122	0	2.44021	0	2.5426	0	2.47244	0	2.52928
DASYN160__MAG123	0	2.75528	0	2.50571	0	2.50512	0	2.50154
DASYN160__MAG124	0	2.60452	0	2.60211	0	2.56082	0	2.5869
DASYN160__MAG125	0	2.02004	0	2.01631	0	2.01548	0	2.0188
DASYN160__MAG126	0	2.82258	0	2.82947	0	2.4325	0	2.73985
DASYN160__MAG127	0	3.1023	-	-	-	-	-	-
DASYN160__MAG128	0	2.78773	0	2.88695	0	2.75049	0	2.76798
DASYN160__MAG129	0	2.70666	0	2.60997	0	2.58912	0	2.77628
DASYN160__MAG130	0	1.75693	0	1.65893	0	1.80217	0	1.62416
DASYN160__MAG131	0	2.10073	0	2.03318	0	2.07322	-	-
DASYN160__MAG133	0	3.26542	0	3.2905	0	3.40856	-	-
DASYN160__MAG134	0	1.72401	0	1.73864	0	1.76295	0	1.77237
DASYN160__MAG135	0	1.66562	0	1.6249	0	1.61516	0	1.82032
DASYN160__MAG137	0	1.98284	0	1.96311	0	2.12338	0	1.96297
DASYN160__MAG138	0	2.22204	0	2.07875	0	2.07795	0	2.07642
DASYN160__MAG139	0	2.37186	0	2.60756	0	2.37049	0	2.58094
DASYN161__MAG001	0	2.19859	0	2.20191	0	2.20568	0	2.2026
DASYN161__MAG002	0	3.85183	0	3.93863	0	3.95238	0	3.85183
DASYN161__MAG003	0	2.04326	0	1.99031	0	2.02225	-	-
DASYN161__MAG004	0	3.23361	0	3.35138	0	3.22701	-	-
DASYN161__MAG005	0	3.15513	0	2.84705	0	2.7248	-	-
DASYN161__MAG006	0	3.90709	0	3.80938	0	3.85931	0	3.91543
DASYN161__MAG007	0	3.0581	0	2.53837	0	2.48855	-	-
DASYN161__MAG008	0	2.68469	0	2.64801	0	3.25317	-	-
DASYN161__MAG009	0	1.99771	-	-	-	-	-	-
DASYN161__MAG010	0	2.36412	0	2.64584	0	2.36648	-	-
DASYN161__MAG011	0	3.19222	0	3.18592	0	2.7603	0	2.76714
DASYN161__MAG012	0	2.32058	0	2.3126	0	2.34417	-	-
DASYN161__MAG013	0	2.03875	0	2.00393	0	2.38965	0	2.15953
DASYN161__MAG014	-	-	0	2.71585	0	2.28819	0	2.71445
DASYN161__MAG015	0	2.47561	-	-	0	2.55033	-	-
DASYN161__MAG016	0	2.31347	-	-	-	-	-	-
DASYN161__MAG017	-	-	-	-	-	-	0	3.12654
DASYN161__MAG018	-	-	0	1.23956	-	-	0	1.22747
DASYN161__MAG020	0	2.19802	0	2.32487	0	2.16165	0	2.00754
DASYN161__MAG021	0	2.47076	0	3.02662	0	3.03843	0	2.85089
DASYN161__MAG022	0	2.78088	0	2.79381	0	2.83722	-	-
DASYN161__MAG023	0	3.04868	0	3.13022	0	3.18936	0	2.95257
DASYN161__MAG024	0	2.33197	0	2.33222	0	2.33197	-	-
DASYN161__MAG026	0	0.97098	-	-	-	-	-	-
DASYN161__MAG027	-	-	0	3.77243	0	3.802	0	3.7395
DASYN161__MAG028	0	2.84715	-	-	-	-	-	-
DASYN161__MAG029	-	-	-	-	0	3.98688	0	3.89954
DASYN161__MAG030	0	1.80569	0	1.92101	0	1.71361	0	1.72417
DASYN161__MAG031	0	3.33592	0	3.32597	0	3.26008	-	-
DASYN161__MAG032	0	2.69323	-	-	0	3.07144	-	-
DASYN161__MAG034	0	3.79731	0	3.70808	0	3.74007	0	3.71575
DASYN161__MAG035	0	1.50335	0	1.63227	0	1.48617	-	-
DASYN161__MAG036	0	2.66686	0	2.97715	0	2.74677	-	-
DASYN161__MAG037	0	4.11706	-	-	0	4.17061	-	-
DASYN161__MAG038	0	2.58373	0	2.57926	0	2.56447	-	-
DASYN161__MAG039	0	3.52768	-	-	-	-	-	-
DASYN161__MAG040	0	1.74356	0	1.77228	0	1.78883	-	-
DASYN161__MAG042	-	-	-	-	-	-	0	3.85637
DASYN161__MAG043	0	3.18104	0	3.16515	0	3.21422	0	3.20315
DASYN161__MAG044	0	1.59471	-	-	-	-	-	-
DASYN161__MAG046	0	3.56677	-	-	0	3.61617	-	-
DASYN161__MAG047	0	3.09909	0	2.93096	0	3.20569	-	-
DASYN161__MAG049	0	3.11773	0	2.58445	0	3.07457	-	-
DASYN161__MAG050	0	2.36239	0	2.4093	0	2.4093	-	-
DASYN161__MAG051	0	2.43064	0	2.5718	0	2.46461	0	2.43176
DASYN161__MAG053	0	2.33054	0	2.35794	0	2.35793	-	-
DASYN161__MAG055	-	-	-	-	-	-	0	1.28525
DASYN161__MAG056	0	2.67174	0	2.72109	-	-	-	-
DASYN161__MAG057	-	-	0	3.82816	0	3.76472	0	3.73002
DASYN161__MAG058	-	-	-	-	-	-	0	2.79457
DASYN161__MAG059	0	2.89332	-	-	0	2.79679	-	-
DASYN161__MAG061	-	-	-	-	-	-	0	1.98829
DASYN161__MAG062	-	-	-	-	-	-	0	3.46881
DASYN161__MAG063	-	-	-	-	-	-	0	0.899435
DASYN161__MAG064	0	3.4235	-	-	-	-	-	-
DASYN161__MAG065	0	4.23036	0	4.31245	0	4.21267	-	-
DASYN161__MAG066	0	1.99443	0	2.07495	0	1.98985	0	1.8974
DASYN161__MAG067	0	4.07578	-	-	0	3.82981	-	-
DASYN161__MAG070	0	3.0736	-	-	-	-	-	-
DASYN161__MAG071	-	-	0	3.48017	0	3.62549	0	3.35779
DASYN161__MAG073	0	3.68685	-	-	0	3.69316	-	-
DASYN161__MAG077	-	-	-	-	0	2.22674	-	-
DASYN161__MAG078	0	2.0353	0	2.14056	0	1.91192	-	-
DASYN161__MAG079	0	2.58751	-	-	-	-	-	-
DASYN161__MAG080	0	3.57362	0	3.32998	0	3.33477	0	3.33293
DASYN161__MAG081	-	-	-	-	-	-	0	2.8394
DASYN161__MAG082	0	3.4542	0	3.4888	0	3.48297	-	-
DASYN161__MAG083	0	2.3572	0	2.35662	0	2.341	-	-
DASYN161__MAG084	-	-	-	-	-	-	0	3.80125
DASYN161__MAG085	0	4.76431	0	4.7401	0	4.74042	-	-
DASYN161__MAG086	0	3.17616	0	3.1689	0	3.16458	-	-
DASYN161__MAG087	0	3.33966	0	3.32679	0	3.34551	0	3.32954
DASYN161__MAG088	0	2.81952	0	2.80384	0	3.09102	0	2.65281
DASYN161__MAG089	0	3.2849	0	3.24894	0	3.24917	-	-
DASYN161__MAG090	0	3.89785	-	-	0	4.10141	-	-
DASYN161__MAG091	0	2.29834	0	2.3324	0	2.31627	0	2.4288
DASYN161__MAG092	0	3.12526	0	2.84193	0	3.00853	0	2.9341
DASYN161__MAG093	0	2.02105	-	-	-	-	-	-
DASYN161__MAG094	-	-	-	-	-	-	0	2.72758
DASYN161__MAG095	0	2.80059	0	3.10624	0	2.74531	0	3.06937
DASYN161__MAG096	0	3.30136	-	-	0	3.06666	-	-
DASYN161__MAG098	0	3.45494	0	2.98856	0	3.29572	-	-
DASYN161__MAG099	0	2.7656	0	2.73412	0	2.94036	-	-
DASYN161__MAG100	0	1.75583	0	1.73751	0	1.74307	-	-
DASYN161__MAG101	0	3.41087	0	3.47835	0	3.56167	0	3.42111
DASYN161__MAG102	0	3.54599	0	3.44842	0	3.5367	-	-
DASYN161__MAG103	0	2.05061	0	1.8457	0	1.99263	-	-
DASYN161__MAG104	0	2.41866	0	2.41391	0	2.39486	-	-
DASYN161__MAG105	0	3.35561	0	2.97387	0	3.40963	-	-
DASYN161__MAG106	-	-	-	-	-	-	0	2.71122
DASYN161__MAG107	0	1.83236	0	1.82956	0	1.80837	-	-
DASYN161__MAG108	0	1.56534	0	1.57328	0	1.69824	-	-
DASYN161__MAG109	-	-	0	2.22429	0	2.30244	0	2.16185
DASYN161__MAG110	-	-	0	2.28388	0	2.01047	0	2.19382
DASYN161__MAG111	0	3.77172	0	3.46829	0	3.25056	0	3.35665
DASYN161__MAG112	0	3.37618	0	3.32943	0	3.37219	0	3.24669
DASYN161__MAG113	0	2.46241	-	-	-	-	-	-
DASYN161__MAG114	0	2.77506	0	2.98173	0	2.76599	0	2.77199
DASYN161__MAG115	0	1.97418	0	1.99835	0	2.01035	0	1.98896
DASYN161__MAG116	0	2.73167	0	2.63382	0	2.6658	0	3.17005
DASYN161__MAG117	0	2.6857	0	2.75126	0	2.68285	-	-
DASYN161__MAG118	0	3.04523	0	3.08226	0	2.97927	0	3.15432
DASYN161__MAG119	0	2.84213	0	2.86003	0	2.8593	0	2.75225
DASYN161__MAG120	0	3.30703	0	3.24206	0	3.33569	0	3.21885
DASYN161__MAG122	0	2.87612	0	2.99679	0	2.9141	0	2.9811
DASYN161__MAG123	0	3.24747	0	2.95332	0	2.95262	0	2.9484
DASYN161__MAG124	0	3.06978	0	3.06694	0	3.01826	0	3.049
DASYN161__MAG125	0	2.38088	0	2.37649	0	2.37551	0	2.37943
DASYN161__MAG126	0	3.32679	0	3.3349	0	2.86703	0	3.22928
DASYN161__MAG127	0	3.65648	-	-	-	-	-	-
DASYN161__MAG128	0	3.28571	0	3.40265	0	3.24182	0	3.26244
DASYN161__MAG129	0	3.19016	0	3.0762	0	3.05163	0	3.27222
DASYN161__MAG130	0	2.07078	0	1.95527	0	2.1241	0	1.91429
DASYN161__MAG131	0	2.47599	0	2.39637	0	2.44356	-	-
DASYN161__MAG133	0	3.84873	0	3.8783	0	4.01744	-	-
DASYN161__MAG134	0	2.03197	0	2.04922	0	2.07787	0	2.08898
DASYN161__MAG135	0	1.96316	0	1.91516	0	1.90369	0	2.14549
DASYN161__MAG137	0	2.33704	0	2.31378	0	2.50269	0	2.31362
DASYN161__MAG138	0	2.61897	0	2.45008	0	2.44914	0	2.44734
DASYN161__MAG139	0	2.79555	0	3.07336	0	2.79394	0	3.04198
DATPHs__MAG046	-	-	-	-	0	2.55698	-	-
DB4PS__MAG002	0	0.0456504	0	0.0466791	0	0.0468421	0	0.0456504
DB4PS__MAG004	0	0.0383234	0	0.0397193	0	0.0382453	-	-
DB4PS__MAG005	0	0.0373934	0	0.0337421	0	0.0322933	-	-
DB4PS__MAG006	0	0.0463053	0	0.0451473	0	0.045739	0	0.0464042
DB4PS__MAG007	0	0.0362435	0	0.0300838	0	0.0294933	-	-
DB4PS__MAG008	0	0.0318179	0	0.0313833	0	0.0385553	-	-
DB4PS__MAG009	0	0.0236761	-	-	-	-	-	-
DB4PS__MAG010	0	0.0280187	0	0.0313575	0	0.0280466	-	-
DB4PS__MAG011	0	0.0378329	0	0.0377583	0	0.032714	0	0.0327951
DB4PS__MAG012	0	0.0275027	0	0.027408	0	0.0277823	-	-
DB4PS__MAG015	0	0.02934	-	-	0	0.0302256	-	-
DB4PS__MAG016	0	0.0274184	-	-	-	-	-	-
DB4PS__MAG017	-	-	-	-	-	-	0	0.0370545
DB4PS__MAG018	-	-	0	0.0146908	-	-	0	0.0145475
DB4PS__MAG019	0	0.0515407	0	0.0559136	0	0.055238	0	0.0514876
DB4PS__MAG020	0	0.0260501	0	0.0275535	0	0.0256191	0	0.0237926
DB4PS__MAG021	0	0.0292825	0	0.0358704	0	0.0360103	0	0.0337876
DB4PS__MAG022	0	0.0329579	0	0.0331112	0	0.0336257	-	-
DB4PS__MAG023	0	0.0361318	0	0.0370982	0	0.037799	0	0.0349927
DB4PS__MAG024	0	0.0276376	0	0.0276406	0	0.0276376	-	-
DB4PS__MAG025	0	0.0137371	-	-	-	-	-	-
DB4PS__MAG026	0	0.0115077	-	-	-	-	-	-
DB4PS__MAG027	-	-	0	0.0447094	0	0.0450599	0	0.0443191
DB4PS__MAG028	0	0.0337433	-	-	-	-	-	-
DB4PS__MAG029	-	-	-	-	0	0.0472509	0	0.0462158
DB4PS__MAG030	0	0.0214003	0	0.0227671	0	0.020309	0	0.0204342
DB4PS__MAG031	0	0.0395361	0	0.0394182	0	0.0386373	-	-
DB4PS__MAG032	0	0.0319192	-	-	0	0.0364016	-	-
DB4PS__MAG033	0	0.065903	0	0.0603136	0	0.0606588	-	-
DB4PS__MAG034	0	0.0450042	0	0.0439467	0	0.0443259	0	0.0440376
DB4PS__MAG037	0	0.0487938	-	-	0	0.0494285	-	-
DB4PS__MAG038	0	0.0306213	0	0.0305684	0	0.0303931	-	-
DB4PS__MAG039	0	0.0418087	-	-	-	-	-	-
DB4PS__MAG042	-	-	-	-	-	-	0	0.0457042
DB4PS__MAG043	0	0.0377005	0	0.0375121	0	0.0380937	0	0.0379625
DB4PS__MAG046	0	0.042272	-	-	0	0.0428574	-	-
DB4PS__MAG047	0	0.0367292	0	0.0347366	0	0.0379927	-	-
DB4PS__MAG049	0	0.0369501	0	0.0306299	0	0.0364386	-	-
DB4PS__MAG050	0	0.0279981	0	0.0285541	0	0.0285541	-	-
DB4PS__MAG051	0	0.028807	0	0.03048	0	0.0292096	0	0.0288203
DB4PS__MAG053	0	0.0276207	0	0.0279454	0	0.0279453	-	-
DB4PS__MAG054	-	-	-	-	-	-	0	0.0358641
DB4PS__MAG055	-	-	-	-	-	-	0	0.0152323
DB4PS__MAG056	0	0.0316644	0	0.0322493	-	-	-	-
DB4PS__MAG058	-	-	-	-	-	-	0	0.0331202
DB4PS__MAG059	0	0.0342905	-	-	0	0.0331464	-	-
DB4PS__MAG060	-	-	0	0.0362206	0	0.031332	-	-
DB4PS__MAG062	-	-	-	-	-	-	0	0.041111
DB4PS__MAG063	-	-	-	-	-	-	0	0.0106598
DB4PS__MAG065	0	0.0501366	0	0.0511095	0	0.049927	-	-
DB4PS__MAG066	0	0.0236372	0	0.0245915	0	0.0235829	0	0.0224873
DB4PS__MAG067	0	0.0483046	-	-	0	0.0453895	-	-
DB4PS__MAG069	0	0.0556337	0	0.0541049	0	0.0551349	-	-
DB4PS__MAG070	0	0.0364271	-	-	-	-	-	-
DB4PS__MAG071	-	-	0	0.0412456	0	0.0429679	0	0.0397952
DB4PS__MAG073	0	0.0436951	-	-	0	0.0437699	-	-
DB4PS__MAG074	0	0.039082	0	0.0374254	0	0.0404289	-	-
DB4PS__MAG078	0	0.0241216	0	0.025369	0	0.0226593	-	-
DB4PS__MAG079	0	0.0306662	-	-	-	-	-	-
DB4PS__MAG080	0	0.0423532	0	0.0394657	0	0.0395225	0	0.0395006
DB4PS__MAG081	-	-	-	-	-	-	0	0.0336515
DB4PS__MAG082	0	0.0409379	0	0.0413479	0	0.0412789	-	-
DB4PS__MAG083	0	0.0279366	0	0.0279298	0	0.0277446	-	-
DB4PS__MAG085	0	0.0564648	0	0.0561779	0	0.0561817	-	-
DB4PS__MAG086	0	0.0376426	0	0.0375565	0	0.0375054	-	-
DB4PS__MAG087	0	0.0395804	0	0.0394278	0	0.0396497	0	0.0394605
DB4PS__MAG088	0	0.0334158	0	0.0332301	0	0.0366336	0	0.0314401
DB4PS__MAG089	0	0.0389313	0	0.0385051	0	0.0385079	-	-
DB4PS__MAG090	0	0.0461958	-	-	0	0.0486083	-	-
DB4PS__MAG091	0	0.0272391	0	0.0276427	0	0.0274516	0	0.0287853
DB4PS__MAG092	0	0.0370394	0	0.0336815	0	0.035656	0	0.0347739
DB4PS__MAG093	0	0.0239527	-	-	-	-	-	-
DB4PS__MAG095	0	0.0331915	0	0.036814	0	0.0325363	0	0.036377
DB4PS__MAG096	0	0.0391264	-	-	0	0.0363448	-	-
DB4PS__MAG098	0	0.0409466	0	0.0354193	0	0.0390596	-	-
DB4PS__MAG099	0	0.0327769	0	0.0324037	0	0.034848	-	-
DB4PS__MAG100	0	0.0208095	0	0.0205923	0	0.0206581	-	-
DB4PS__MAG101	0	0.0404244	0	0.041224	0	0.0422116	0	0.0405456
DB4PS__MAG102	0	0.0420257	0	0.0408693	0	0.0419156	-	-
DB4PS__MAG103	0	0.0243031	0	0.0218745	0	0.0236159	-	-
DB4PS__MAG104	0	0.028665	0	0.0286087	0	0.028383	-	-
DB4PS__MAG106	-	-	-	-	-	-	0	0.0321323
DB4PS__MAG109	-	-	0	0.0263615	0	0.0272876	0	0.0256215
DB4PS__MAG110	-	-	0	0.0270677	0	0.0238273	0	0.0260003
DB4PS__MAG111	0	0.0447009	0	0.0411049	0	0.0385244	0	0.0397817
DB4PS__MAG112	0	0.0400132	0	0.0394591	0	0.0399659	0	0.0384785
DB4PS__MAG113	0	0.0291836	-	-	-	-	-	-
DB4PS__MAG114	0	0.0328889	0	0.0353383	0	0.0327815	0	0.0328526
DB4PS__MAG116	0	0.0323747	0	0.031215	0	0.031594	0	0.0375702
DB4PS__MAG117	0	0.0318299	0	0.0326069	0	0.0317961	-	-
DB4PS__MAG118	0	0.0360909	0	0.0365298	0	0.0353092	0	0.0373838
DB4PS__MAG119	0	0.0336839	0	0.033896	0	0.0338873	0	0.0326186
DB4PS__MAG120	0	0.0391936	0	0.0384237	0	0.0395333	0	0.0381486
DB4PS__MAG121	0	0.0318167	0	0.0334025	0	0.0345182	0	0.0345227
DB4PS__MAG123	0	0.0384877	0	0.0350016	0	0.0349933	0	0.0349433
DB4PS__MAG124	0	0.0363818	0	0.0363481	0	0.0357713	0	0.0361356
DB4PS__MAG125	0	0.0282173	0	0.0281652	0	0.0281536	0	0.0282001
DB4PS__MAG126	0	0.0394278	0	0.039524	0	0.0339789	0	0.0382722
DB4PS__MAG127	0	0.0433352	-	-	-	-	-	-
DB4PS__MAG128	0	0.038941	0	0.0403269	0	0.0384208	0	0.0386651
DB4PS__MAG129	0	0.0378086	0	0.0364579	0	0.0361667	0	0.0387811
DB4PS__MAG130	0	0.024542	0	0.0231731	0	0.025174	0	0.0226874
DB4PS__MAG131	0	0.0293445	0	0.0284008	0	0.0289602	-	-
DB4PS__MAG132	0	0.0589973	0	0.0599931	0	0.0600545	0	0.059384
DB4PS__MAG133	0	0.0456137	0	0.0459641	0	0.0476131	-	-
DB4PS__MAG135	0	0.0232666	0	0.0226977	0	0.0225617	0	0.0254275
DB4PS__MAG136	0	0.0335988	0	0.040032	0	0.0398703	0	0.0333494
DB4PS__MAG137	0	0.0276977	0	0.027422	0	0.0296609	0	0.0274202
DB4PS__MAG139	0	0.0331318	0	0.0364243	0	0.0331127	0	0.0360524
DB4PS__MAG140	0	0.0552831	0	0.0555797	0	0.0559766	0	0.0497405
DCMPDA__MAG012	-0.833559	0	-0.83069	0	-0.842033	0	-	-
DCMPDA__MAG014	-	-	-0.975538	0	-0.821921	0	-0.975036	0
DCMPDA__MAG021	-	-	0	1.05295	0	1.05706	-	-
DCMPDA__MAG026	-0.348778	0	-	-	-	-	-	-
DCMPDA__MAG029	-	-	-	-	-1.4321	0	-1.40072	0
DCMPDA__MAG034	-1.364	0	-1.33195	0	-1.34344	0	-1.33471	0
DCMPDA__MAG039	-1.26715	0	-	-	-	-	-	-
DCMPDA__MAG046	-	-	-	-	-1.29894	0	-	-
DCMPDA__MAG065	-1.51956	0	-1.54904	0	-0.0305607	0	-	-
DCMPDA__MAG067	-1.46403	0	-	-	-1.37568	0	-	-
DCMPDA__MAG078	-0.731083	0	-0.768892	0	-0.686765	0	-	-
DCMPDA__MAG081	-	-	-	-	-	-	-1.01992	0
DCMPDA__MAG088	-1.01278	0	-1.00715	0	-1.1103	0	-0.952896	0
DCMPDA__MAG093	-0.725965	0	-	-	-	-	-	-
DCMPDA__MAG098	-	-	0	1.03971	0	1.14656	-	-
DCMPDA__MAG106	-	-	-	-	-	-	-0.973876	0
DCMPDA__MAG110	-	-	-	-	-	-	0	0.763221
DCMPDA__MAG114	-0.996806	0	-1.07104	0	-0.993551	0	-0.995707	0
DCMPDA__MAG128	-1.18024	0	-	-	-	-	-	-
DCMPDA__MAG138	-0.940742	0	-0.880075	0	-0.879737	0	-0.879088	0
DCTPD2__MAG017	-	-	-	-	-	-	0	5.96756
DCTPD2__MAG018	-	-	0	2.37492	-	-	0	2.35176
DCTPD2__MAG023	0	5.84108	0	5.9973	0	6.1106	0	5.65693
DCTPD2__MAG040	-	-	0	4.01214	0	4.04961	-	-
DCTPD2__MAG043	0	6.09467	0	6.06422	0	6.15825	0	6.13703
DCTPD2__MAG060	-	-	0	21.5745	0	18.6627	-	-
DCTPD2__MAG062	-	-	-	-	-	-	0	6.64602
DCTPD2__MAG083	-	-	-	-	0	1.72007	-	-
DCTPD2__MAG090	0	5.77613	-	-	-	-	-	-
DCTPD2__MAG105	0	6.42913	-	-	0	6.53264	-	-
DCTPD2__MAG116	-	-	0	5.02712	0	5.08816	0	6.05061
DCTPD2__MAG117	-	-	0	5.27124	-	-	-	-
DCTPD2__MAG122	0	6.48166	0	6.75361	0	6.56726	-	-
DCTPD2__MAG135	0	4.44426	-	-	-	-	-	-
DCTPD__MAG099	0	0.801821	0	0.951186	0	1.02294	-	-
DCTPD__MAG109	-	-	-	-	-	-	0	0.752099
DCYTD__MAG001	0	0.764879	0	0.766034	0	0.767346	0	0.766276
DCYTD__MAG004	0	13.0158	-	-	-	-	-	-
DCYTD__MAG021	0	9.10165	0	11.1493	0	11.1928	0	10.4859
DCYTD__MAG031	-	-	0	1.1947	-	-	-	-
DCYTD__MAG041	0	11.4461	0	9.44272	0	10.355	-	-
DCYTD__MAG057	-	-	0	135.944	0	136.076	-	-
DCYTD__MAG065	-	-	0	1.51776	-	-	-	-
DCYTD__MAG077	-	-	-	-	0	233.624	-	-
DCYTD__MAG082	-	-	0	1.18843	-	-	-	-
DCYTD__MAG084	-	-	-	-	-	-	0	4.01029
DCYTD__MAG095	-	-	-	-	0	12.0388	0	13.4599
DCYTt2__MAG002	-	-	0	1.41476	0	1.4197	-	-
DCYTt2__MAG004	0	13.0158	-	-	-	-	-	-
DCYTt2__MAG006	0	1.40343	0	1.36834	0	1.38627	0	1.40643
DCYTt2__MAG007	0	1.09848	0	0.911789	0	0.893892	-	-
DCYTt2__MAG008	0	0.964347	0	0.951173	0	1.16855	-	-
DCYTt2__MAG021	0	9.98916	0	13.2894	0	13.3413	0	11.51
DCYTt2__MAG024	0	0.83765	-	-	-	-	-	-
DCYTt2__MAG025	0	0.41635	-	-	-	-	-	-
DCYTt2__MAG031	-	-	0	1.1947	-	-	-	-
DCYTt2__MAG033	0	22.5023	0	20.5938	0	20.7117	-	-
DCYTt2__MAG053	0	0.837136	0	0.846976	0	0.846974	-	-
DCYTt2__MAG054	-	-	-	-	-	-	0	1.08698
DCYTt2__MAG056	0	0.959694	0	0.977421	-	-	-	-
DCYTt2__MAG057	-	-	0	135.944	0	136.076	-	-
DCYTt2__MAG059	-	-	-	-	0	1.00461	-	-
DCYTt2__MAG062	-	-	-	-	-	-	0	1.24601
DCYTt2__MAG065	-	-	0	1.51776	-	-	-	-
DCYTt2__MAG069	0	1.68472	0	1.63843	0	1.66962	-	-
DCYTt2__MAG071	-	-	0	1.25008	0	1.30228	0	1.20613
DCYTt2__MAG074	0	1.1835	0	1.13333	0	1.22429	-	-
DCYTt2__MAG077	-	-	-	-	0	233.624	-	-
DCYTt2__MAG082	-	-	0	1.18843	-	-	-	-
DCYTt2__MAG083	-	-	-	-	0	0.840891	-	-
DCYTt2__MAG085	0	1.71135	0	1.70266	0	1.70277	-	-
DCYTt2__MAG091	-	-	-	-	0	0.832011	-	-
DCYTt2__MAG095	-	-	-	-	0	12.0388	0	13.4599
DCYTt2__MAG098	-	-	0	1.03971	0	2.33039	-	-
DCYTt2__MAG109	-	-	0	0.798971	0	0.82704	0	1.52864
DCYTt2__MAG110	-	-	-	-	0	0.722164	0	0.763221
DCYTt2__MAG116	0	0.981223	0	0.946073	0	0.957561	0	1.13869
DCYTt2__MAG119	0	1.0209	0	1.02733	0	1.02707	0	0.988613
DCYTt2__MAG120	-	-	0	1.16456	-	-	-	-
DCYTt2__MAG125	0	0.855219	0	0.85364	0	0.853287	0	0.854696
DCYTt2__MAG126	0	1.19499	0	1.19791	0	1.02984	0	1.15996
DCYTt2__MAG128	-	-	-	-	0	1.16447	0	1.17187
DCYTt2__MAG133	0	1.38247	-	-	-	-	-	-
DCYTt2__MAG136	-	-	0	1.21226	0	1.20737	0	1.0099
DDCAtexi__MAG002	0	3.9855	0	4.07532	0	4.08955	0	3.9855
DDCAtexi__MAG005	0	3.26463	0	2.94585	0	2.81936	-	-
DDCAtexi__MAG017	-	-	-	-	-	-	0	3.23504
DDCAtexi__MAG037	0	4.25994	-	-	0	4.31535	-	-
DDCAtexi__MAG049	0	3.22593	0	2.67414	0	3.18127	-	-
DDCAtexi__MAG058	-	-	-	-	-	-	0	2.89155
DDCAtexi__MAG085	0	4.92965	0	4.90461	0	4.90494	-	-
DDCAtexi__MAG091	0	8.4967	-	-	-	-	-	-
DDCAtexi__MAG106	-	-	-	-	-	-	0	2.80531
DDCAtexi__MAG110	-	-	0	2.36314	0	2.08024	0	2.26996
DDCAtexi__MAG130	0	2.14264	0	2.02312	0	2.19781	0	1.98073
DDCAtexi__MAG131	-	-	-	-	0	2.52837	-	-
DDCAtexi__MAG137	0	2.41815	0	2.39408	0	2.58954	0	2.39392
DDGLK__MAG079	0	453.722	-	-	-	-	-	-
DDPA__MAG001	0	11.1276	0	11.1444	0	11.1635	0	11.1479
DDPA__MAG002	0	0.00511776	0	0.00523309	0	0.00525136	0	0.00511776
DDPA__MAG004	0	10.4419	0	10.8222	0	10.4206	-	-
DDPA__MAG005	0	2.41254	0	2.17697	0	2.0835	-	-
DDPA__MAG006	0	12.6114	0	12.2961	0	12.4572	0	12.6384
DDPA__MAG008	0	13.5676	0	13.3822	0	16.4405	-	-
DDPA__MAG010	0	1.80771	0	2.02312	0	1.80951	-	-
DDPA__MAG012	0	11.7519	0	11.7115	0	11.8714	-	-
DDPA__MAG013	0	0.0027088	0	0.00266253	0	0.00317503	0	0.00286928
DDPA__MAG015	0	0.022005	-	-	0	0.0226692	-	-
DDPA__MAG016	0	1.77205	-	-	-	-	-	-
DDPA__MAG017	-	-	-	-	-	-	0	0.0277909
DDPA__MAG020	0	11.1247	0	11.7667	0	10.9406	0	10.1607
DDPA__MAG021	0	6.08926	0	7.45919	0	7.48829	0	7.02609
DDPA__MAG023	0	15.4342	0	15.847	0	16.1463	0	14.9476
DDPA__MAG024	0	1.78622	0	1.78641	0	1.78622	-	-
DDPA__MAG027	-	-	0	2.88957	0	2.91222	0	2.86435
DDPA__MAG028	0	14.4185	-	-	-	-	-	-
DDPA__MAG029	-	-	-	-	0	10.3634	0	10.1363
DDPA__MAG030	0	9.14437	0	9.7284	0	8.67805	0	8.73154
DDPA__MAG031	0	10.7678	0	10.7357	0	10.523	-	-
DDPA__MAG033	0	28.1433	0	25.7564	0	25.9038	-	-
DDPA__MAG034	0	9.88186	0	9.64966	0	9.73292	0	9.66962
DDPA__MAG035	0	2.26341	0	2.45751	0	2.23755	-	-
DDPA__MAG036	0	13.4774	0	15.0456	0	13.8813	-	-
DDPA__MAG037	0	3.14807	-	-	0	3.18902	-	-
DDPA__MAG039	0	0.0360436	-	-	-	-	-	-
DDPA__MAG042	-	-	-	-	-	-	0	0.0394019
DDPA__MAG044	0	3.94226	-	-	-	-	-	-
DDPA__MAG051	0	12.3092	0	13.0241	0	12.4813	0	12.3149
DDPA__MAG053	0	11.7985	0	11.9372	0	11.9372	-	-
DDPA__MAG056	0	0.0237483	0	0.024187	-	-	-	-
DDPA__MAG058	-	-	-	-	-	-	0	2.14056
DDPA__MAG061	-	-	-	-	-	-	0	0.0176733
DDPA__MAG062	-	-	-	-	-	-	0	8.99156
DDPA__MAG064	0	0.0304305	-	-	-	-	-	-
DDPA__MAG065	0	0.0432232	0	0.0440619	0	0.0430424	-	-
DDPA__MAG067	0	0.00541532	-	-	0	0.00508851	-	-
DDPA__MAG069	0	23.7579	0	23.105	0	23.5449	-	-
DDPA__MAG074	0	16.6853	0	15.978	0	17.2603	-	-
DDPA__MAG076	0	13.41	0	10.9124	0	10.9112	-	-
DDPA__MAG077	-	-	-	-	0	11.2569	-	-
DDPA__MAG078	0	3.73754	0	3.93084	0	3.51097	-	-
DDPA__MAG079	0	13.1071	-	-	-	-	-	-
DDPA__MAG081	-	-	-	-	-	-	0	0.00376853
DDPA__MAG083	0	11.9335	0	11.9306	0	11.8514	-	-
DDPA__MAG085	0	0.0486787	0	0.0484314	0	0.0484347	-	-
DDPA__MAG086	0	16.0889	0	16.0521	0	16.0303	-	-
DDPA__MAG088	0	9.10469	0	9.05407	0	9.98142	0	8.56637
DDPA__MAG089	0	16.6256	0	16.4436	0	16.4448	-	-
DDPA__MAG090	0	2.98564	-	-	0	3.14156	-	-
DDPA__MAG093	0	6.52362	-	-	-	-	-	-
DDPA__MAG096	0	0.0337312	-	-	0	0.0313332	-	-
DDPA__MAG098	0	14.8491	0	12.8446	0	14.1647	-	-
DDPA__MAG099	0	13.9974	0	13.838	0	14.8819	-	-
DDPA__MAG101	0	8.86159	0	9.03689	0	9.25337	0	8.88817
DDPA__MAG102	0	0.0315193	0	0.030652	0	0.0314367	-	-
DDPA__MAG103	0	10.3875	0	9.34945	0	10.0937	-	-
DDPA__MAG104	0	12.2303	0	12.2063	0	12.1099	-	-
DDPA__MAG105	0	8.29981	0	7.35561	0	8.43344	-	-
DDPA__MAG107	0	0.00243457	0	0.00243086	0	0.0024027	-	-
DDPA__MAG109	-	-	0	0.00295532	0	0.00305915	0	0.00287236
DDPA__MAG111	0	16.2106	0	14.9065	0	13.9707	0	14.4266
DDPA__MAG113	0	12.4701	-	-	-	-	-	-
DDPA__MAG115	0	6.37233	0	6.45035	0	6.48909	0	6.42005
DDPA__MAG117	0	11.5509	0	11.8329	0	11.5386	-	-
DDPA__MAG118	0	2.32851	0	2.35683	0	2.27808	0	2.41193
DDPA__MAG121	0	13.587	0	14.2643	0	14.7407	0	14.7426
DDPA__MAG122	0	2.17363	0	2.26484	0	2.20234	0	2.25297
DDPA__MAG124	0	0.0313651	0	0.031336	0	0.0308387	0	0.0311528
DDPA__MAG125	0	12.0604	0	12.0382	0	12.0332	0	12.0531
DDPA__MAG127	0	9.00662	-	-	-	-	-	-
DDPA__MAG128	0	10.6101	0	10.9877	0	10.4684	0	10.5349
DDPA__MAG131	0	12.5389	0	12.1357	0	12.3747	-	-
DDPA__MAG132	0	25.1943	0	25.6196	0	25.6458	0	25.3594
DDPA__MAG133	0	19.4845	0	19.6341	0	20.3385	-	-
DDPA__MAG135	0	8.45234	0	8.24567	0	8.19629	0	9.23737
DDPA__MAG136	0	12.199	0	14.5348	0	14.4761	0	12.1085
DDPA__MAG137	0	1.787	0	1.76921	0	1.91366	0	1.76909
DDPA__MAG140	0	8.60612	0	8.65229	0	8.71408	0	7.74328
DDPGALA__MAG118	-	-	-	-	0	366.9	-	-
DESAT16__MAG006	0	7.81417	-	-	-	-	-	-
DESAT16__MAG078	0	4.07059	0	4.28111	0	3.82383	-	-
DESAT18__MAG104	-	-	0	0.0214565	-	-	-	-
DESAT18__MAG128	0	520.846	-	-	-	-	-	-
DGK1__MAG002	0	1.38359	0	1.41476	0	1.4197	0	1.38359
DGK1__MAG009	0	0.717583	-	-	-	-	-	-
DGK1__MAG044	0	0.572823	-	-	-	-	-	-
DGK1__MAG084	-	-	-	-	-	-	0	1.36542
DGK1__MAG085	0	1.71135	0	1.70266	0	1.70277	-	-
DGK1__MAG091	0	0.82557	0	0.837803	0	0.832011	0	0.872432
DGK1__MAG092	0	1.1226	-	-	-	-	-	-
DGK1__MAG102	0	1.27373	0	1.23868	0	1.27039	-	-
DGNSK__MAG006	0	1.40343	0	1.36834	0	1.38627	0	1.40643
DGNSK__MAG009	0	0.717583	-	-	-	-	-	-
DGNSK__MAG044	0	0.572823	-	-	-	-	-	-
DGNSK__MAG084	-	-	-	-	-	-	0	1.36542
DGNSK__MAG091	0	0.82557	0	0.837803	0	0.832011	0	0.872432
DGNSK__MAG102	0	1.27373	0	1.23868	0	1.27039	-	-
DGSNt2pp__MAG080	0	11.5565	0	10.7686	0	10.7841	0	10.6684
DGSNt2pp__MAG125	0	0.855219	0	0.85364	0	0.853287	0	0.854696
DHAD1__MAG001	0	12.3864	0	25.5947	0	25.6385	0	25.6028
DHAD1__MAG002	0	21.7005	0	22.1895	0	45.9419	0	21.7005
DHAD1__MAG003	0	37.1626	0	23.135	0	31.2566	-	-
DHAD1__MAG004	0	62.0318	0	34.7384	0	54.5684	-	-
DHAD1__MAG005	0	36.6748	0	33.0937	0	31.6727	-	-
DHAD1__MAG006	0	22.0118	0	21.4613	0	21.7426	0	22.0588
DHAD1__MAG007	-	-	0	24.1058	0	14.02	-	-
DHAD1__MAG008	0	31.2064	0	30.7801	0	37.8144	-	-
DHAD1__MAG009	0	11.2547	-	-	-	-	-	-
DHAD1__MAG010	0	23.0266	0	30.7346	0	27.4895	-	-
DHAD1__MAG011	0	0.0244302	0	0.024382	0	16.5554	0	16.5965
DHAD1__MAG012	0	37.9542	0	36.3493	0	38.34	-	-
DHAD1__MAG013	0	23.6982	0	32.7751	0	27.777	0	35.3201
DHAD1__MAG015	0	28.7572	-	-	-	-	-	-
DHAD1__MAG017	-	-	-	-	-	-	0	17.6143
DHAD1__MAG019	0	50.473	0	54.7553	0	54.0936	0	50.4209
DHAD1__MAG020	0	34.0399	0	36.0043	0	33.4767	0	31.09
DHAD1__MAG022	0	32.3245	0	32.4748	0	15.9844	-	-
DHAD1__MAG023	0	17.1757	0	17.6351	0	17.9682	0	16.6342
DHAD1__MAG025	0	6.52125	-	-	-	-	-	-
DHAD1__MAG026	0	15.8808	-	-	-	-	-	-
DHAD1__MAG027	-	-	0	39.6995	0	21.3907	0	21.039
DHAD1__MAG028	0	18.9645	-	-	-	-	-	-
DHAD1__MAG029	-	-	-	-	0	22.4308	0	21.9394
DHAD1__MAG030	0	20.9891	0	22.3296	0	19.9187	0	20.0415
DHAD1__MAG031	0	18.7684	-	-	-	-	-	-
DHAD1__MAG032	0	15.1732	-	-	0	17.3039	-	-
DHAD1__MAG034	0	21.3933	0	20.8906	0	21.0709	0	20.9338
DHAD1__MAG036	0	456.651	0	426.576	0	478.568	-	-
DHAD1__MAG037	0	4.03801	-	-	-	-	-	-
DHAD1__MAG038	0	30.0329	0	29.981	0	29.809	-	-
DHAD1__MAG039	0	40.132	-	-	-	-	-	-
DHAD1__MAG041	0	13.4334	0	166.09	0	418.964	-	-
DHAD1__MAG042	-	-	-	-	-	-	0	21.726
DHAD1__MAG044	0	8.97209	-	-	-	-	-	-
DHAD1__MAG046	0	20.0672	-	-	0	20.3451	-	-
DHAD1__MAG049	0	17.5647	0	14.5603	0	0.0235299	-	-
DHAD1__MAG050	0	291.868	0	40.7756	0	40.7756	-	-
DHAD1__MAG051	0	13.6751	0	29.8746	0	13.8663	0	13.6814
DHAD1__MAG056	0	31.0355	0	31.6087	-	-	-	-
DHAD1__MAG057	-	-	0	58.6209	0	57.6495	0	20.9857
DHAD1__MAG058	-	-	-	-	-	-	0	32.4623
DHAD1__MAG059	0	33.6315	-	-	0	32.5095	-	-
DHAD1__MAG060	-	-	0	17.1945	0	14.8738	-	-
DHAD1__MAG061	-	-	-	-	-	-	0	11.1864
DHAD1__MAG062	-	-	-	-	-	-	0	403.493
DHAD1__MAG063	-	-	-	-	-	-	0	10.448
DHAD1__MAG064	0	39.7681	-	-	-	-	-	-
DHAD1__MAG065	-	-	0	24.2625	0	23.7011	-	-
DHAD1__MAG067	0	22.9622	-	-	0	62.6383	-	-
DHAD1__MAG068	0	8.3255	0	8.21507	0	8.17414	0	8.32913
DHAD1__MAG069	0	0.0359301	0	0.0349427	0	0.0356079	-	-
DHAD1__MAG070	0	35.7494	-	-	-	-	-	-
DHAD1__MAG073	0	20.771	-	-	0	20.8066	-	-
DHAD1__MAG074	0	38.2976	0	36.6742	0	39.6175	-	-
DHAD1__MAG076	0	14.927	0	22.3485	0	22.346	-	-
DHAD1__MAG077	-	-	-	-	0	25.8663	-	-
DHAD1__MAG079	0	0.0198024	-	-	-	-	-	-
DHAD1__MAG080	0	58.4482	0	54.4633	0	54.5417	0	38.7415
DHAD1__MAG081	-	-	-	-	-	-	0	33.0048
DHAD1__MAG082	0	40.1511	0	40.5533	0	40.4856	-	-
DHAD1__MAG084	-	-	-	-	-	-	0	76.8543
DHAD1__MAG085	0	26.8412	0	26.7048	0	26.7066	-	-
DHAD1__MAG086	0	17.8696	0	17.8287	0	36.7604	-	-
DHAD1__MAG088	0	32.7737	0	15.7963	0	35.9296	0	30.8359
DHAD1__MAG089	0	18.4813	0	18.279	0	18.2803	-	-
DHAD1__MAG090	0	21.9597	-	-	0	23.1066	-	-
DHAD1__MAG091	0	37.9716	-	-	0	46.8308	-	-
DHAD1__MAG092	0	461.721	-	-	0	467.656	0	380.196
DHAD1__MAG093	0	40.8465	-	-	-	-	-	-
DHAD1__MAG094	-	-	-	-	-	-	0	44.5899
DHAD1__MAG095	0	15.778	0	28.9834	0	25.6156	0	28.6394
DHAD1__MAG098	0	19.4645	0	45.787	0	53.9029	-	-
DHAD1__MAG100	0	20.3961	0	20.1833	0	9.80676	-	-
DHAD1__MAG101	0	115.358	-	-	-	-	-	-
DHAD1__MAG102	-	-	-	-	0	0.0270665	-	-
DHAD1__MAG103	0	23.8204	-	-	0	23.1468	-	-
DHAD1__MAG104	0	13.6077	0	13.581	0	13.4739	-	-
DHAD1__MAG105	0	18.9049	0	16.7542	0	26.0285	-	-
DHAD1__MAG106	-	-	-	-	-	-	0	31.5148
DHAD1__MAG107	0	21.2991	0	21.2666	0	21.0202	-	-
DHAD1__MAG108	0	5.2213	0	18.2876	0	19.7401	-	-
DHAD1__MAG110	-	-	0	35.3696	0	23.3694	0	25.5007
DHAD1__MAG113	0	28.5882	-	-	-	-	-	-
DHAD1__MAG114	0	34.8576	0	48.7675	0	45.239	0	32.2213
DHAD1__MAG115	0	32.2735	0	32.6686	0	32.8648	0	32.5151
DHAD1__MAG116	0	31.7526	0	30.6151	0	30.9869	0	17.8594
DHAD1__MAG118	0	17.1562	0	0.0235887	0	16.7847	0	17.7709
DHAD1__MAG120	0	18.6312	0	37.6853	0	38.7736	0	18.1344
DHAD1__MAG121	0	31.1575	0	32.7105	0	33.8031	0	33.8075
DHAD1__MAG122	-	-	0	34.8114	-	-	0	48.7343
DHAD1__MAG123	0	18.2956	0	16.6384	0	34.3208	0	16.6107
DHAD1__MAG124	0	35.6827	0	46.9877	0	46.242	0	17.1775
DHAD1__MAG125	0	38.9222	0	38.8503	0	38.8343	0	38.8758
DHAD1__MAG126	0	18.7425	0	18.7882	0	16.1523	0	98.5738
DHAD1__MAG127	0	280.436	-	-	-	-	-	-
DHAD1__MAG128	0	18.4859	0	35.2438	0	28.0769	0	18.355
DHAD1__MAG129	0	37.082	0	35.7573	0	35.4717	0	38.0358
DHAD1__MAG130	0	13.8114	0	22.7278	0	22.4994	0	22.2514
DHAD1__MAG131	0	28.7806	0	27.8551	0	28.4036	-	-
DHAD1__MAG132	0	57.7751	0	58.7503	0	58.8104	0	58.1537
DHAD1__MAG133	0	664.525	0	59.3946	0	62.1873	-	-
DHAD1__MAG134	0	33.2183	0	262.584	0	24.137	0	34.1501
DHAD1__MAG135	0	22.8195	0	22.2464	0	22.1282	0	12.0873
DHAD1__MAG136	0	32.9244	0	39.2285	0	39.0701	0	32.6801
DHAD1__MAG137	0	27.1654	0	26.8951	0	29.0909	0	26.8932
DHAD1__MAG138	0	40.559	0	37.9434	0	37.9289	0	37.9009
DHAD1__MAG139	0	32.4951	0	35.7243	0	32.4763	0	35.3595
DHAD1__MAG140	0	26.2567	0	26.3975	0	26.586	0	48.7421
DHAD2__MAG003	0	7.89256	0	7.68803	0	7.81144	-	-
DHAD2__MAG004	0	12.4906	-	-	-	-	-	-
DHAD2__MAG005	0	12.1874	0	10.9974	0	10.5252	-	-
DHAD2__MAG007	0	11.8127	0	9.80506	-	-	-	-
DHAD2__MAG008	-	-	-	-	0	0.0236	-	-
DHAD2__MAG010	-	-	0	10.2202	-	-	-	-
DHAD2__MAG013	0	7.87517	0	7.74065	0	9.2306	0	8.34171
DHAD2__MAG017	-	-	-	-	-	-	0	12.077
DHAD2__MAG020	0	8.49038	0	8.98037	0	8.3499	0	7.75462
DHAD2__MAG023	-	-	-	-	-	-	0	0.0214193
DHAD2__MAG025	0	4.47728	-	-	-	-	-	-
DHAD2__MAG026	0	3.75064	-	-	-	-	-	-
DHAD2__MAG027	-	-	0	14.5719	0	14.6861	0	14.4447
DHAD2__MAG030	0	6.9749	0	7.42037	0	6.61921	0	6.66001
DHAD2__MAG032	0	10.4032	-	-	-	-	-	-
DHAD2__MAG034	0	0.0275474	0	0.0269001	0	0.0271322	0	0.0269558
DHAD2__MAG036	0	10.3014	-	-	-	-	-	-
DHAD2__MAG038	0	0.0187435	-	-	-	-	-	-
DHAD2__MAG041	-	-	0	9.04713	0	9.92118	-	-
DHAD2__MAG046	0	13.7775	-	-	-	-	-	-
DHAD2__MAG056	0	10.3202	0	10.5108	-	-	-	-
DHAD2__MAG057	-	-	0	14.7872	-	-	-	-
DHAD2__MAG058	-	-	-	-	-	-	0	10.7947
DHAD2__MAG059	0	11.1761	-	-	0	10.8033	-	-
DHAD2__MAG063	-	-	-	-	-	-	0	3.47428
DHAD2__MAG067	0	0.0295676	-	-	0	14.7936	-	-
DHAD2__MAG070	0	11.8725	-	-	-	-	-	-
DHAD2__MAG082	0	13.3427	0	13.4763	0	13.4538	-	-
DHAD2__MAG085	-	-	0	18.1443	-	-	-	-
DHAD2__MAG086	-	-	0	12.2406	0	12.2239	-	-
DHAD2__MAG088	0	10.8911	-	-	0	11.9398	0	10.2471
DHAD2__MAG095	0	10.8179	0	11.9986	0	10.6044	0	11.8562
DHAD2__MAG098	0	13.3455	0	11.544	-	-	-	-
DHAD2__MAG100	0	6.78233	0	6.71155	0	6.733	-	-
DHAD2__MAG104	0	0.0175461	0	0.0175116	0	0.0173734	-	-
DHAD2__MAG105	0	12.9618	0	1.05617	0	10.3935	-	-
DHAD2__MAG106	-	-	-	-	-	-	0	10.4727
DHAD2__MAG107	0	7.07791	0	7.06711	0	6.98525	-	-
DHAD2__MAG108	0	6.0465	0	6.07717	0	6.55984	-	-
DHAD2__MAG110	-	-	0	8.82204	-	-	-	-
DHAD2__MAG114	0	10.7193	0	11.5176	0	10.6843	0	10.7075
DHAD2__MAG115	0	7.62573	0	7.7191	0	7.76546	0	7.68284
DHAD2__MAG116	0	10.5517	0	10.1737	0	10.2973	-	-
DHAD2__MAG123	0	12.5441	0	11.4079	0	11.4052	0	11.3889
DHAD2__MAG129	0	12.3228	0	11.8825	0	11.7876	-	-
DHAD2__MAG133	-	-	0	14.8214	-	-	-	-
DHAD2__MAG134	0	7.84898	0	7.91561	0	8.02627	0	8.06916
DHAD2__MAG135	0	7.58316	-	-	0	7.35343	-	-
DHAD2__MAG136	0	6.99578	0	13.0361	0	12.9834	0	10.86
DHAD2__MAG138	0	10.1164	0	9.46402	0	9.46039	0	9.45341
DHAD2__MAG139	0	10.7985	0	11.8716	0	10.7922	0	11.7504
DHAD2__MAG140	-	-	-	-	-	-	0	16.1975
DHAD3__MAG002	0	14.8786	0	15.2139	0	15.267	0	14.8786
DHAD3__MAG004	-	-	0	12.9455	0	12.4651	-	-
DHAD3__MAG008	0	0.019476	-	-	-	-	-	-
DHAD3__MAG029	-	-	-	-	0	0.304853	0	15.0629
DHAD3__MAG031	-	-	-	-	0	12.5928	-	-
DHAD3__MAG038	-	-	0	0.0187112	0	0.0186039	-	-
DHAD3__MAG039	0	13.6265	-	-	-	-	-	-
DHAD3__MAG044	0	6.15994	-	-	-	-	-	-
DHAD3__MAG061	-	-	-	-	-	-	0	7.68024
DHAD3__MAG064	0	51.432	-	-	-	-	-	-
DHAD3__MAG065	0	16.3408	-	-	0	16.2724	-	-
DHAD3__MAG077	-	-	-	-	0	299.803	-	-
DHAD3__MAG080	0	13.804	0	12.8628	0	12.8814	0	12.8742
DHAD3__MAG081	-	-	-	-	-	-	0	0.0205983
DHAD3__MAG084	-	-	-	-	-	-	0	14.6832
DHAD3__MAG085	-	-	-	-	0	18.0488	-	-
DHAD3__MAG088	-	-	0	0.0203404	-	-	-	-
DHAD3__MAG090	-	-	-	-	0	15.8427	-	-
DHAD3__MAG093	0	7.80678	-	-	-	-	-	-
DHAD3__MAG094	-	-	-	-	-	-	0	10.5359
DHAD3__MAG122	-	-	-	-	-	-	0	3.65262
DHAD3__MAG124	0	69.3662	0	66.1704	0	84.863	0	41.6628
DHAD3__MAG130	0	7.99886	0	7.55269	0	8.20482	0	7.3944
DHAK__MAG001	0	47.856	-	-	0	38.1628	-	-
DHAK__MAG135	0	36.2023	0	39.1523	0	35.293	0	47.827
DHAPT__MAG001	-	-	0	74.986	0	482.675	0	24.8433
DHAPT__MAG012	0	161.475	-	-	0	149.458	-	-
DHAPT__MAG013	0	723.285	0	663.241	0	957.927	0	828.936
DHAPT__MAG015	0	482.705	-	-	-	-	-	-
DHAPT__MAG020	0	864.759	0	970.964	0	835.992	0	692.28
DHAPT__MAG022	0	344.717	0	343.639	0	303.173	-	-
DHAPT__MAG028	0	31.1444	-	-	-	-	-	-
DHAPT__MAG050	0	423.258	0	491.05	0	491.05	-	-
DHAPT__MAG051	0	3.02205	-	-	-	-	0	482.557
DHAPT__MAG059	0	392.785	-	-	0	413.58	-	-
DHAPT__MAG071	-	-	-	-	-	-	0	451.991
DHAPT__MAG073	0	484.979	-	-	0	486.861	-	-
DHAPT__MAG080	0	953.575	0	976.753	0	967.392	0	976.732
DHAPT__MAG082	0	414.347	0	423.783	0	353.471	-	-
DHAPT__MAG089	0	489.971	-	-	-	-	-	-
DHAPT__MAG091	0	280.498	0	313.901	0	401.476	0	401.469
DHAPT__MAG092	0	491.871	-	-	0	494.506	0	411.04
DHAPT__MAG102	0	953.984	0	835.657	-	-	-	-
DHAPT__MAG103	0	375.295	-	-	0	405.502	-	-
DHAPT__MAG114	0	479.362	0	497.535	0	497.346	0	496.23
DHAPT__MAG124	0	487.899	-	-	0	497.291	-	-
DHAPT__MAG125	-	-	-	-	-	-	0	44.8181
DHAPT__MAG126	0	976.391	0	976.165	0	740.393	0	977.083
DHAPT__MAG135	0	621.345	0	591.529	0	572.29	0	798.335
DHAPT__MAG137	-	-	-	-	0	506.119	-	-
DHDPRx_r__MAG004	0	1.19464	0	1.23816	0	1.19221	-	-
DHDPRx_r__MAG023	0	1.12632	0	1.15645	0	1.1783	0	1.09081
DHDPRx_r__MAG034	0	18.7281	0	18.2881	0	18.4458	0	18.3259
DHDPRx_r__MAG053	0	0.86101	0	0.871131	0	0.871128	-	-
DHDPRx_r__MAG071	-	-	0	1.28574	-	-	0	1.24052
DHDPRx_r__MAG096	-	-	-	-	0	1.13297	-	-
DHDPRy__MAG005	0	1.16565	0	1.05183	0	1.00667	-	-
DHDPRy__MAG007	0	1.1298	0	0.937792	0	0.919385	-	-
DHDPRy__MAG009	0	0.738048	-	-	-	-	-	-
DHDPRy__MAG011	0	1.17935	0	1.17703	0	1.01978	0	1.02231
DHDPRy__MAG022	0	1.02738	0	1.03216	0	1.0482	-	-
DHDPRy__MAG030	0	0.667105	0	0.709711	0	0.633085	0	0.636988
DHDPRy__MAG033	0	32.7354	0	29.9589	0	30.1304	-	-
DHDPRy__MAG038	0	0.954548	0	0.952899	0	0.947434	-	-
DHDPRy__MAG039	0	1.30329	-	-	-	-	-	-
DHDPRy__MAG068	0	0.546701	0	0.53945	0	0.536762	0	0.546939
DHDPRy__MAG070	0	1.13553	-	-	-	-	-	-
DHDPRy__MAG071	-	-	-	-	0	1.33942	-	-
DHDPRy__MAG077	-	-	-	-	0	0.822662	-	-
DHDPRy__MAG078	0	0.751933	0	0.79082	0	0.70635	-	-
DHDPRy__MAG081	-	-	-	-	-	-	0	1.04901
DHDPRy__MAG088	0	1.04166	0	1.03587	0	1.14197	0	0.980071
DHDPRy__MAG089	0	1.21359	0	1.20031	0	1.20039	-	-
DHDPRy__MAG091	0	0.849115	0	0.861696	-	-	0	0.897312
DHDPRy__MAG095	0	12.7777	0	14.1722	0	12.5255	0	14.004
DHDPRy__MAG096	0	1.21967	-	-	-	-	-	-
DHDPRy__MAG102	0	1.31005	0	1.274	0	1.30662	-	-
DHDPRy__MAG114	0	1.02523	0	1.10159	0	1.02189	0	1.0241
DHDPRy__MAG125	0	10.8628	0	10.8427	0	10.8382	0	10.8561
DHDPRy__MAG127	0	1.35087	-	-	-	-	-	-
DHDPRy__MAG137	0	0.863411	0	0.854818	0	0.924608	0	0.85476
DHDPS__MAG004	0	1.19464	0	1.23816	0	1.19221	-	-
DHDPS__MAG005	0	1.16565	0	1.05183	0	1.00667	-	-
DHDPS__MAG007	0	1.1298	0	0.937792	0	0.919385	-	-
DHDPS__MAG009	0	0.738048	-	-	-	-	-	-
DHDPS__MAG011	0	1.17935	0	1.17703	0	1.01978	0	1.02231
DHDPS__MAG022	0	1.02738	0	1.03216	0	1.0482	-	-
DHDPS__MAG023	0	1.12632	0	1.15645	0	1.1783	0	1.09081
DHDPS__MAG030	0	0.667105	0	0.709711	0	0.633085	0	0.636988
DHDPS__MAG033	0	32.7354	0	29.9589	0	30.1304	-	-
DHDPS__MAG034	0	18.7281	0	18.2881	0	18.4458	0	18.3259
DHDPS__MAG038	0	0.954548	0	0.952899	0	0.947434	-	-
DHDPS__MAG039	0	1.30329	-	-	-	-	-	-
DHDPS__MAG053	0	0.86101	0	0.871131	0	0.871128	-	-
DHDPS__MAG068	0	0.546701	0	0.53945	0	0.536762	0	0.546939
DHDPS__MAG070	0	1.13553	-	-	-	-	-	-
DHDPS__MAG071	-	-	0	1.28574	0	1.33942	0	1.24052
DHDPS__MAG073	0	1.36209	-	-	0	1.36442	-	-
DHDPS__MAG078	0	0.751933	0	0.79082	0	0.70635	-	-
DHDPS__MAG081	-	-	-	-	-	-	0	1.04901
DHDPS__MAG088	0	1.04166	0	1.03587	0	1.14197	0	0.980071
DHDPS__MAG089	0	1.21359	0	1.20031	0	1.20039	-	-
DHDPS__MAG091	0	0.849115	0	0.861696	-	-	0	0.897312
DHDPS__MAG095	0	12.7777	0	14.1722	0	12.5255	0	14.004
DHDPS__MAG096	0	1.21967	-	-	0	1.13297	-	-
DHDPS__MAG102	0	1.31005	0	1.274	0	1.30662	-	-
DHDPS__MAG114	0	1.02523	0	1.10159	0	1.02189	0	1.0241
DHDPS__MAG125	0	10.8628	0	10.8427	0	10.8382	0	10.8561
DHDPS__MAG127	0	1.35087	-	-	-	-	-	-
DHDPS__MAG137	0	0.863411	0	0.854818	0	0.924608	0	0.85476
DHEDAA__MAG011	0	21.5017	-	-	-	-	-	-
DHFOR2__MAG008	-0.0238634	0	-0.0235374	0	-0.0289165	0	-	-
DHFOR2__MAG021	-0.0219619	0	-0.0269028	0	-0.0270077	0	-0.0253407	0
DHFOR2__MAG040	-0.015498	0	-0.0157533	0	-0.0159004	0	-	-
DHFOR2__MAG078	-0.0180912	0	-0.0190268	0	-0.0169945	0	-	-
DHFOR2__MAG098	-0.03071	0	-0.0265645	0	-0.0292947	0	-	-
DHFOR2__MAG104	-0.0214987	0	-0.0214565	0	-0.0212872	0	-	-
DHFOR2__MAG117	-0.0238724	0	-0.0244551	0	-0.0238471	0	-	-
DHFR__MAG002	0	0.0342378	0	0.0350093	0	0.0351316	0	0.0342378
DHFR__MAG003	0	0.0181619	0	0.0176913	0	0.0179752	-	-
DHFR__MAG005	0	1.1257	0	1.01578	0	0.972165	-	-
DHFR__MAG006	0	0.034729	0	0.0338605	0	0.0343043	0	1.39696
DHFR__MAG008	0	0.0238634	0	0.0235374	0	0.0289165	-	-
DHFR__MAG009	0	0.0177571	-	-	-	-	-	-
DHFR__MAG012	0	0.020627	0	0.020556	0	0.0208367	-	-
DHFR__MAG018	-	-	0	0.0110181	-	-	0	0.0109106
DHFR__MAG020	0	0.0195376	0	0.0206651	0	0.0192143	0	0.0178445
DHFR__MAG021	0	0.0219619	0	1.07985	0	1.08406	0	0.0253407
DHFR__MAG022	0	0.992173	0	0.996787	0	1.01228	-	-
DHFR__MAG023	0	0.0270989	0	0.0278236	0	0.0283493	0	0.0262445
DHFR__MAG024	0	0.0207282	0	0.0207305	0	0.0207282	-	-
DHFR__MAG027	-	-	0	0.033532	0	0.0337949	0	0.0332394
DHFR__MAG030	0	0.644241	0	0.685387	0	0.611388	0	0.615156
DHFR__MAG036	0	0.951492	0	1.0622	0	0.980005	-	-
DHFR__MAG037	0	0.0365953	-	-	0	0.0370713	-	-
DHFR__MAG038	0	0.921832	0	0.92024	0	0.914962	-	-
DHFR__MAG040	0	0.622074	0	0.63232	0	0.638227	-	-
DHFR__MAG041	0	1.01294	0	0.835644	0	0.916376	-	-
DHFR__MAG043	0	0.0282753	0	0.0281341	0	0.0285703	0	0.0284719
DHFR__MAG044	0	0.568967	-	-	-	-	-	-
DHFR__MAG046	0	1.27257	-	-	0	1.29019	-	-
DHFR__MAG050	0	0.860001	0	0.877078	0	0.877078	-	-
DHFR__MAG053	0	0.0207155	0	0.020959	0	0.020959	-	-
DHFR__MAG056	0	0.0237483	0	0.024187	-	-	-	-
DHFR__MAG057	-	-	0	0.0340274	0	0.0334635	0	0.0331551
DHFR__MAG062	-	-	-	-	-	-	0	0.0559977
DHFR__MAG068	0	0.538699	0	0.531554	0	0.528905	0	0.538933
DHFR__MAG070	0	0.0273203	-	-	-	-	-	-
DHFR__MAG074	0	0.0293115	0	0.028069	0	0.0303217	-	-
DHFR__MAG078	0	0.0180912	0	0.0190268	0	0.0169945	-	-
DHFR__MAG079	0	0.923182	-	-	-	-	-	-
DHFR__MAG083	0	0.0209525	0	0.0209473	0	0.0208084	-	-
DHFR__MAG085	0	0.0423486	0	0.0421334	0	0.0421363	-	-
DHFR__MAG086	0	1.1332	0	1.13061	0	1.12907	-	-
DHFR__MAG092	0	1.11504	0	0.0252611	0	1.0734	0	0.0260786
DHFR__MAG096	0	0.0293448	-	-	0	0.0272586	-	-
DHFR__MAG098	0	1.23267	0	1.06627	0	1.17586	-	-
DHFR__MAG099	0	0.986724	0	0.975489	0	1.04907	-	-
DHFR__MAG102	0	0.0315193	0	0.030652	0	0.0314367	-	-
DHFR__MAG104	0	0.0214987	0	0.0214565	0	0.0212872	-	-
DHFR__MAG105	0	0.029827	0	0.0264339	0	0.0303073	-	-
DHFR__MAG109	-	-	0	0.0197711	0	0.0204657	0	0.771315
DHFR__MAG111	0	1.34569	0	1.23743	0	1.15975	0	1.1976
DHFR__MAG116	0	0.0242811	0	0.0234113	0	0.0236955	0	0.0281776
DHFR__MAG117	0	0.0238724	0	0.0244551	0	0.0238471	-	-
DHFR__MAG119	0	0.0252629	0	0.0251286	0	0.0254155	0	0.0244639
DHFR__MAG120	0	0.0293952	0	0.0288178	0	0.02965	0	0.0286115
DHFR__MAG122	0	1.02615	0	1.06921	0	1.0397	0	1.06361
DHFR__MAG126	0	0.0295709	0	0.029643	0	0.0254842	0	0.0287041
DHFR__MAG127	0	1.34193	-	-	-	-	-	-
DHFR__MAG128	0	0.0292058	0	0.0302452	0	0.0288156	0	0.0289988
DHFR__MAG129	0	0.0283565	0	0.0273435	0	0.027125	0	0.0290858
DHFR__MAG131	0	0.883396	0	0.854986	0	0.871824	-	-
DHFR__MAG133	0	0.0342103	0	0.0344731	0	0.0357098	-	-
DHFR__MAG136	0	0.0251991	0	0.030024	0	0.0299027	0	0.0250121
DHFR__MAG137	0	0.833819	0	0.825521	0	0.892919	0	0.825464
DHFR__MAG139	0	0.99741	0	1.09653	0	0.996832	0	1.08533
DHFS__MAG001	0	0.0195426	0	0.0195721	0	0.0196057	0	0.0195783
DHFS__MAG003	0	0.0181619	0	0.0176913	0	0.0179752	-	-
DHFS__MAG004	0	0.0287426	0	0.0297895	0	0.028684	-	-
DHFS__MAG005	0	0.028045	0	0.0253066	0	0.02422	-	-
DHFS__MAG006	0	0.034729	0	0.0338605	0	0.0343043	0	0.0348031
DHFS__MAG007	0	0.0271826	0	0.0225629	0	0.02212	-	-
DHFS__MAG010	0	0.021014	0	0.0235181	0	0.021035	-	-
DHFS__MAG011	0	0.0283747	0	0.0283187	0	0.0245355	0	0.0245963
DHFS__MAG012	0	0.020627	0	0.020556	0	0.0208367	-	-
DHFS__MAG014	-	-	0	0.0241404	0	0.020339	0	0.024128
DHFS__MAG015	0	0.022005	-	-	0	0.0226692	-	-
DHFS__MAG016	0	0.0205638	-	-	-	-	-	-
DHFS__MAG017	-	-	-	-	-	-	0	0.0277909
DHFS__MAG018	-	-	0	0.0110181	-	-	0	0.0109106
DHFS__MAG020	0	0.0195376	0	0.0206651	0	0.0192143	0	0.0178445
DHFS__MAG023	0	0.0270989	0	0.0278236	0	0.0283493	0	0.0262445
DHFS__MAG024	0	0.0207282	0	0.0207305	0	0.0207282	-	-
DHFS__MAG026	0	0.00863076	-	-	-	-	-	-
DHFS__MAG027	-	-	0	0.033532	0	0.0337949	0	0.0332394
DHFS__MAG028	0	0.0253075	-	-	-	-	-	-
DHFS__MAG029	-	-	-	-	0	0.0354382	0	0.0346619
DHFS__MAG030	0	0.0160502	0	0.0170753	0	0.0152318	0	0.0153256
DHFS__MAG031	0	0.0296521	0	0.0295636	0	0.0289779	-	-
DHFS__MAG032	0	0.0239394	-	-	0	0.0273012	-	-
DHFS__MAG033	0	0.0494273	0	0.0452352	0	0.0454941	-	-
DHFS__MAG034	0	0.0337532	0	0.0329601	0	0.0332444	0	0.0330282
DHFS__MAG037	0	0.0365953	-	-	0	0.0370713	-	-
DHFS__MAG038	0	0.022966	0	0.0229263	0	0.0227948	-	-
DHFS__MAG039	0	0.0313565	-	-	-	-	-	-
DHFS__MAG042	-	-	-	-	-	-	0	0.0342781
DHFS__MAG043	0	0.0282753	0	0.0281341	0	0.0285703	0	0.0284719
DHFS__MAG044	0	0.0141749	-	-	-	-	-	-
DHFS__MAG047	0	0.0275469	0	0.0260525	0	0.0284945	-	-
DHFS__MAG049	0	0.0277126	0	0.0229724	0	0.027329	-	-
DHFS__MAG050	0	0.0209986	0	0.0214156	0	0.0214156	-	-
DHFS__MAG051	0	0.0216052	0	0.02286	0	0.0219072	0	0.0216152
DHFS__MAG053	0	0.0207155	0	0.020959	0	0.020959	-	-
DHFS__MAG055	-	-	-	-	-	-	0	0.0114242
DHFS__MAG056	0	0.0237483	0	0.024187	-	-	-	-
DHFS__MAG057	-	-	0	0.0340274	0	0.0334635	0	0.0331551
DHFS__MAG058	-	-	-	-	-	-	0	0.0248401
DHFS__MAG059	0	0.0257179	-	-	0	0.0248598	-	-
DHFS__MAG060	-	-	0	0.0271655	0	0.023499	-	-
DHFS__MAG061	-	-	-	-	-	-	0	0.0176733
DHFS__MAG063	-	-	-	-	-	-	0	0.00799482
DHFS__MAG064	0	0.0304305	-	-	-	-	-	-
DHFS__MAG065	0	0.0376025	0	0.0383321	0	0.0374452	-	-
DHFS__MAG066	0	0.0177279	0	0.0184437	0	0.0176872	0	0.0168655
DHFS__MAG068	0	0.0131534	0	0.0129789	0	0.0129143	0	0.0131591
DHFS__MAG069	0	0.0417253	0	0.0405787	0	0.0413511	-	-
DHFS__MAG071	-	-	0	0.0309342	0	0.0322259	0	0.0298464
DHFS__MAG074	0	0.0293115	0	0.028069	0	0.0303217	-	-
DHFS__MAG076	0	0.023551	0	0.0191646	0	0.0191626	-	-
DHFS__MAG077	-	-	-	-	0	0.0197929	-	-
DHFS__MAG079	0	0.0229996	-	-	-	-	-	-
DHFS__MAG080	0	0.0317649	0	0.0295993	0	0.0296418	0	0.0296255
DHFS__MAG081	-	-	-	-	-	-	0	0.0252386
DHFS__MAG082	0	0.0307034	0	0.0310109	0	0.0309591	-	-
DHFS__MAG083	0	0.0209525	0	0.0209473	0	0.0208084	-	-
DHFS__MAG085	0	0.0423486	0	0.0421334	0	0.0421363	-	-
DHFS__MAG086	0	0.028232	0	0.0281674	0	0.028129	-	-
DHFS__MAG087	0	0.0296853	0	0.0295709	0	0.0297372	0	0.0295953
DHFS__MAG088	0	0.0250619	0	0.0249225	0	0.0274752	0	0.0235801
DHFS__MAG089	0	0.0291985	0	0.0288788	0	0.0288809	-	-
DHFS__MAG090	0	0.0346469	-	-	0	0.0364563	-	-
DHFS__MAG093	0	0.0179645	-	-	-	-	-	-
DHFS__MAG095	0	0.0248936	0	0.0276105	0	0.0244022	0	0.0272828
DHFS__MAG096	0	0.0293448	-	-	0	0.0272586	-	-
DHFS__MAG099	0	0.0245827	0	0.0243028	0	0.026136	-	-
DHFS__MAG100	0	0.0156071	0	0.0154442	0	0.0154936	-	-
DHFS__MAG101	0	0.0303183	0	0.030918	0	0.0316587	0	0.0304092
DHFS__MAG102	0	0.0315193	0	0.030652	0	0.0314367	-	-
DHFS__MAG103	0	0.0182273	0	0.0164059	0	0.0177119	-	-
DHFS__MAG105	0	0.029827	0	0.0264339	0	0.0303073	-	-
DHFS__MAG106	-	-	-	-	-	-	0	0.0240993
DHFS__MAG110	-	-	0	0.0203008	0	0.0178704	0	0.0195003
DHFS__MAG113	0	0.0218877	-	-	-	-	-	-
DHFS__MAG114	0	0.0246667	0	0.0265037	0	0.0245861	0	0.0246395
DHFS__MAG115	0	0.0175479	0	0.0177628	0	0.0178694	0	0.0176793
DHFS__MAG116	0	0.0242811	0	0.0234113	0	0.0236955	0	0.0281776
DHFS__MAG118	0	0.0270681	0	0.0273973	0	0.0264819	0	0.0280379
DHFS__MAG119	0	0.0252629	0	0.0251286	0	0.0254155	0	0.0244639
DHFS__MAG120	0	0.0293952	0	0.0288178	0	0.02965	0	0.0286115
DHFS__MAG121	0	0.0238625	0	0.0250519	0	0.0258887	0	0.025892
DHFS__MAG123	0	0.0288658	0	0.0262512	0	0.026245	0	0.0262075
DHFS__MAG124	0	0.0272864	0	0.0272611	0	0.0268285	0	0.0271017
DHFS__MAG125	0	0.021163	0	0.0211239	0	0.0211152	0	0.02115
DHFS__MAG128	0	0.0292058	0	0.0302452	0	0.0288156	0	0.0289988
DHFS__MAG129	0	0.0283565	0	0.0273435	0	0.027125	0	0.0290858
DHFS__MAG130	0	0.0184065	0	0.0173798	0	0.0188805	0	0.0170156
DHFS__MAG131	0	0.0220084	0	0.0213006	0	0.0217201	-	-
DHFS__MAG132	0	0.044248	0	0.0449949	0	0.0450409	0	0.044538
DHFS__MAG133	0	0.0342103	0	0.0344731	0	0.0357098	-	-
DHFS__MAG134	0	0.0180616	0	0.018215	0	0.0184696	0	0.0185683
DHFS__MAG135	0	0.0174499	0	0.0170233	0	0.0169213	0	0.0190706
DHFS__MAG136	0	0.0251991	0	0.030024	0	0.0299027	0	0.0250121
DHFS__MAG137	0	0.0207733	0	0.0205665	0	0.0222457	0	0.0205651
DHFS__MAG138	0	0.0232793	0	0.0217781	0	0.0217697	0	0.0217537
DHFS__MAG139	0	0.0248489	0	0.0273182	0	0.0248345	0	0.0270393
DHFS__MAG140	0	0.0414623	0	0.0416848	0	0.0419824	0	0.0373053
DHNAOT4__MAG001	-	-	0	0.00292558	-	-	-	-
DHNAOT4__MAG002	0	0.00511776	0	0.00523309	0	0.00525136	0	0.00511776
DHNAOT4__MAG003	0	0.00271479	0	0.00264443	0	0.00268688	-	-
DHNAOT4__MAG005	0	0.00419208	0	0.00378275	0	0.00362032	-	-
DHNAOT4__MAG006	0	0.00519118	0	0.00506136	0	0.00512769	-	-
DHNAOT4__MAG007	0	0.00406317	0	0.00337263	0	0.00330643	-	-
DHNAOT4__MAG016	0	0.00307381	-	-	-	-	-	-
DHNAOT4__MAG017	-	-	-	-	-	-	0	0.00415409
DHNAOT4__MAG018	-	-	0	0.00164695	-	-	0	0.00163089
DHNAOT4__MAG020	-	-	-	-	-	-	0	0.00266734
DHNAOT4__MAG021	0	0.0032828	0	0.00402134	0	0.00403703	0	0.00378785
DHNAOT4__MAG024	0	0.00309839	0	0.00309872	0	0.00309839	-	-
DHNAOT4__MAG025	0	0.00154004	-	-	-	-	-	-
DHNAOT4__MAG026	0	0.0012901	-	-	-	-	-	-
DHNAOT4__MAG027	-	-	0	0.00501226	0	0.00505156	0	0.00496851
DHNAOT4__MAG029	-	-	-	-	0	0.00529719	0	0.00518115
DHNAOT4__MAG032	0	0.00357838	-	-	0	0.00408089	-	-
DHNAOT4__MAG034	0	0.00504532	0	0.00492676	0	0.00496927	0	0.00493695
DHNAOT4__MAG035	0	0.00199743	0	0.00216873	0	0.00197461	-	-
DHNAOT4__MAG036	0	0.00354334	0	0.00395561	0	0.00364952	-	-
DHNAOT4__MAG038	0	0.00343288	-	-	-	-	-	-
DHNAOT4__MAG039	0	0.00468708	-	-	-	-	-	-
DHNAOT4__MAG040	0	0.00231659	0	0.00235475	0	0.00237674	-	-
DHNAOT4__MAG041	0	0.00377217	0	0.00311192	0	0.00341256	-	-
DHNAOT4__MAG042	-	-	-	-	-	-	0	0.00512379
DHNAOT4__MAG043	0	0.00422651	0	0.0042054	0	0.0042706	0	0.00425588
DHNAOT4__MAG046	0	0.00473901	-	-	0	0.00480464	-	-
DHNAOT4__MAG047	0	0.00411762	0	0.00389424	0	0.00425927	-	-
DHNAOT4__MAG049	0	0.00414239	0	0.00343384	0	0.00408505	-	-
DHNAOT4__MAG053	0	0.00309649	0	0.00313289	0	0.00313288	-	-
DHNAOT4__MAG054	-	-	-	-	-	-	0	0.00402064
DHNAOT4__MAG055	-	-	-	-	-	-	0	0.00170766
DHNAOT4__MAG057	-	-	0	0.0050863	0	0.00500202	0	0.00495592
DHNAOT4__MAG058	-	-	-	-	-	-	0	0.00371302
DHNAOT4__MAG059	0	0.00384423	-	-	0	0.00371597	-	-
DHNAOT4__MAG060	-	-	0	0.00406061	0	0.00351256	-	-
DHNAOT4__MAG061	-	-	-	-	-	-	0	0.00264175
DHNAOT4__MAG062	-	-	-	-	-	-	0	0.00460886
DHNAOT4__MAG063	-	-	-	-	-	-	0	0.00119504
DHNAOT4__MAG065	-	-	0	0.00572977	-	-	-	-
DHNAOT4__MAG066	0	0.00264991	0	0.0027569	0	0.00264382	0	0.002521
DHNAOT4__MAG067	0	0.00541532	-	-	0	0.00508851	-	-
DHNAOT4__MAG071	-	-	0	0.00462395	0	0.00481703	0	0.00446135
DHNAOT4__MAG077	-	-	-	-	0	0.00295858	-	-
DHNAOT4__MAG079	0	0.00343791	-	-	-	-	-	-
DHNAOT4__MAG080	0	0.00474812	0	0.0044244	0	0.00443077	0	0.00442832
DHNAOT4__MAG081	-	-	-	-	-	-	0	0.00377259
DHNAOT4__MAG082	0	0.00458945	0	0.00463541	0	0.00462767	-	-
DHNAOT4__MAG084	-	-	-	-	-	-	0	0.00505055
DHNAOT4__MAG085	0	0.00633013	0	0.00629797	0	0.00629839	-	-
DHNAOT4__MAG086	0	0.00422002	0	0.00421037	0	0.00420464	-	-
DHNAOT4__MAG088	0	0.00374617	0	0.00372534	0	0.0041069	0	0.00352468
DHNAOT4__MAG090	0	0.0051789	-	-	0	0.00544937	-	-
DHNAOT4__MAG091	0	0.00305371	0	0.00309732	0	0.00307753	0	0.00322705
DHNAOT4__MAG096	0	0.00438637	-	-	0	0.00407453	-	-
DHNAOT4__MAG099	0	0.00367454	0	0.0036327	0	0.00390673	-	-
DHNAOT4__MAG100	0	0.0023329	0	0.00230856	0	0.00231594	-	-
DHNAOT4__MAG102	0	0.00471141	-	-	0	0.00469905	-	-
DHNAOT4__MAG103	0	0.00272456	0	0.0024523	0	0.00264752	-	-
DHNAOT4__MAG104	0	0.00321356	0	0.00320725	0	0.00318195	-	-
DHNAOT4__MAG106	-	-	-	-	-	-	0	0.00360228
DHNAOT4__MAG107	0	0.00243457	0	0.00243086	0	0.0024027	-	-
DHNAOT4__MAG108	0	0.0020798	0	0.00209035	0	0.00225637	-	-
DHNAOT4__MAG109	-	-	0	0.00295532	0	0.00305915	0	0.00287236
DHNAOT4__MAG110	-	-	0	0.0030345	0	0.00267122	0	0.00291484
DHNAOT4__MAG112	0	0.00448578	0	0.00442366	0	0.00448048	0	0.00431374
DHNAOT4__MAG114	0	0.0036871	0	0.00396169	0	0.00367505	0	0.00368303
DHNAOT4__MAG115	-	-	-	-	-	-	0	0.00264265
DHNAOT4__MAG116	0	0.00362946	0	0.00349944	0	0.00354193	0	0.00421191
DHNAOT4__MAG117	0	0.00356837	0	0.00365548	0	0.00356458	-	-
DHNAOT4__MAG118	-	-	-	-	0	0.00395843	0	0.00419101
DHNAOT4__MAG119	0	0.00377622	0	0.00375614	0	0.00379903	0	0.00365679
DHNAOT4__MAG123	0	0.00431477	0	0.00392395	0	0.00392301	0	0.00391741
DHNAOT4__MAG124	0	0.00407868	0	0.0040749	0	0.00401024	0	0.00405108
DHNAOT4__MAG125	0	0.00316338	-	-	-	-	-	-
DHNAOT4__MAG128	-	-	-	-	-	-	0	0.00433466
DHNAOT4__MAG129	0	0.00423863	0	0.00408721	0	0.00405456	0	0.00434766
DHNAOT4__MAG130	0	0.00275135	0	0.00259788	0	0.00282219	0	0.00254344
DHNAOT4__MAG131	0	0.00328975	0	0.00318395	0	0.00324665	-	-
DHNAOT4__MAG134	0	0.00269979	0	0.00272271	0	0.00276078	0	0.00277553
DHNAOT4__MAG135	-	-	-	-	0	0.00252934	-	-
DHNAOT4__MAG137	-	-	0	0.00307422	0	0.00332521	0	0.00307401
DHNAOT__MAG001	0	0.00292117	-	-	0	0.00293059	0	0.0029265
DHNAOT__MAG006	-	-	-	-	-	-	0	0.00520226
DHNAOT__MAG008	0	0.00356703	0	0.0035183	0	0.00432235	-	-
DHNAOT__MAG009	0	0.00265428	-	-	-	-	-	-
DHNAOT__MAG010	0	0.00314111	0	0.00351541	0	0.00314424	-	-
DHNAOT__MAG014	-	-	0	0.00360843	0	0.00304021	0	0.00360657
DHNAOT__MAG020	0	0.00292042	0	0.00308896	0	0.0028721	-	-
DHNAOT__MAG023	0	0.00405065	0	0.00415899	0	0.00423756	0	0.00392295
DHNAOT__MAG038	-	-	0	0.00342696	0	0.0034073	-	-
DHNAOT__MAG044	0	0.00211882	-	-	-	-	-	-
DHNAOT__MAG064	0	0.00454866	-	-	-	-	-	-
DHNAOT__MAG076	0	0.00352033	0	0.00286467	0	0.00286436	-	-
DHNAOT__MAG078	0	0.00270421	0	0.00284406	0	0.00254028	-	-
DHNAOT__MAG083	0	0.00313191	0	0.00313114	0	0.00311038	-	-
DHNAOT__MAG093	0	0.00268528	-	-	-	-	-	-
DHNAOT__MAG094	-	-	-	-	-	-	0	0.00362402
DHNAOT__MAG098	0	0.00459043	0	0.00397078	0	0.00437887	-	-
DHNAOT__MAG102	-	-	0	0.00458176	-	-	-	-
DHNAOT__MAG105	0	0.00445845	0	0.00395125	0	0.00453023	-	-
DHNAOT__MAG111	0	0.00501132	0	0.00460817	0	0.00431888	0	0.00445984
DHNAOT__MAG115	0	0.00262301	0	0.00265512	0	0.00267107	-	-
DHNAOT__MAG118	0	0.00404606	0	0.00409527	-	-	-	-
DHNAOT__MAG120	0	0.0043939	0	0.00430759	0	0.00443199	0	0.00427675
DHNAOT__MAG122	0	0.00382137	0	0.00398171	0	0.00387184	0	0.00396085
DHNAOT__MAG128	0	0.00436558	0	0.00452096	0	0.00430726	-	-
DHNAOT__MAG133	0	0.00511364	0	0.00515292	0	0.00533779	-	-
DHNAOT__MAG135	0	0.00260836	0	0.00254458	-	-	0	0.00285062
DHNAOT__MAG137	0	0.00310512	-	-	-	-	-	-
DHNAOT__MAG138	0	0.00347972	0	0.00325532	0	0.00325407	0	0.00325167
DHNAOT__MAG139	0	0.00371433	0	0.00408344	0	0.00371218	0	0.00404175
DHNAS__MAG002	0	0.00511776	0	0.00523309	0	0.00525136	0	0.00511776
DHNAS__MAG021	0	0.0032828	0	0.00402134	0	0.00403703	0	0.00378785
DHNAS__MAG024	0	0.00309839	0	0.00309872	0	0.00309839	-	-
DHNAS__MAG029	-	-	-	-	0	0.00529719	0	0.00518115
DHNAS__MAG032	0	0.00357838	-	-	0	0.00408089	-	-
DHNAS__MAG034	0	0.00504532	0	0.00492676	0	0.00496927	0	0.00493695
DHNAS__MAG039	0	0.00468708	-	-	-	-	-	-
DHNAS__MAG041	0	0.00377217	0	0.00311192	0	0.00341256	-	-
DHNAS__MAG042	-	-	-	-	-	-	0	0.00512379
DHNAS__MAG047	0	0.00411762	0	0.00389424	0	0.00425927	-	-
DHNAS__MAG049	0	0.00414239	0	0.00343384	0	0.00408505	-	-
DHNAS__MAG057	-	-	0	0.0050863	0	0.00500202	0	0.00495592
DHNAS__MAG058	-	-	-	-	-	-	0	0.00371302
DHNAS__MAG065	0	0.0056207	0	0.00572977	0	0.00559719	-	-
DHNAS__MAG079	0	0.00343791	-	-	-	-	-	-
DHNAS__MAG080	0	0.00474812	0	0.0044244	0	0.00443077	0	0.00442832
DHNAS__MAG081	-	-	-	-	-	-	0	0.00377259
DHNAS__MAG082	0	0.00458945	0	0.00463541	0	0.00462767	-	-
DHNAS__MAG085	0	0.00633013	0	0.00629797	0	0.00629839	-	-
DHNAS__MAG086	0	0.00422002	0	0.00421037	0	0.00420464	-	-
DHNAS__MAG088	0	0.00374617	0	0.00372534	0	0.0041069	0	0.00352468
DHNAS__MAG090	0	0.0051789	-	-	0	0.00544937	-	-
DHNAS__MAG095	0	0.00372102	0	0.00412713	0	0.00364757	0	0.00407814
DHNAS__MAG096	0	0.00438637	-	-	0	0.00407453	-	-
DHNAS__MAG100	0	0.0023329	0	0.00230856	0	0.00231594	-	-
DHNAS__MAG103	0	0.00272456	0	0.0024523	0	0.00264752	-	-
DHNAS__MAG104	0	0.00321356	0	0.00320725	0	0.00318195	-	-
DHNAS__MAG106	-	-	-	-	-	-	0	0.00360228
DHNAS__MAG114	0	0.0036871	0	0.00396169	0	0.00367505	0	0.00368303
DHNAS__MAG116	0	0.00362946	0	0.00349944	0	0.00354193	0	0.00421191
DHNAS__MAG117	0	0.00356837	0	0.00365548	0	0.00356458	-	-
DHNAS__MAG119	0	0.00377622	0	0.00375614	0	0.00379903	0	0.00365679
DHNAS__MAG125	0	0.00316338	0	0.00315754	0	0.00315623	0	0.00316144
DHNAS__MAG130	0	0.00275135	0	0.00259788	0	0.00282219	0	0.00254344
DHNCOAT__MAG001	0	0.00292117	0	0.00292558	0	0.00293059	0	0.0029265
DHNCOAT__MAG005	0	0.00419208	0	0.00378275	0	0.00362032	-	-
DHNCOAT__MAG011	0	0.00424136	0	0.00423299	0	0.00366749	0	0.00367658
DHNCOAT__MAG012	0	0.00308326	0	0.00307265	0	0.0031146	-	-
DHNCOAT__MAG015	0	0.00328924	-	-	0	0.00338852	-	-
DHNCOAT__MAG022	0	0.00369483	0	0.00371201	0	0.0037697	-	-
DHNCOAT__MAG030	0	0.00239914	0	0.00255237	0	0.00227679	0	0.00229083
DHNCOAT__MAG031	0	0.0044323	0	0.00441908	0	0.00433153	-	-
DHNCOAT__MAG037	0	0.00547015	-	-	0	0.00554131	-	-
DHNCOAT__MAG038	0	0.00343288	0	0.00342696	0	0.0034073	-	-
DHNCOAT__MAG051	0	0.00322948	0	0.00341704	0	0.00327462	0	0.00323097
DHNCOAT__MAG054	-	-	-	-	-	-	0	0.00402064
DHNCOAT__MAG059	0	0.00384423	-	-	0	0.00371597	-	-
DHNCOAT__MAG062	-	-	-	-	-	-	0	0.00460886
DHNCOAT__MAG063	-	-	-	-	-	-	0	0.00119504
DHNCOAT__MAG066	0	0.00264991	0	0.0027569	0	0.00264382	0	0.002521
DHNCOAT__MAG067	0	0.00541532	-	-	0	0.00508851	-	-
DHNCOAT__MAG068	0	0.00196613	0	0.00194005	0	0.00193038	0	0.00196698
DHNCOAT__MAG069	0	0.00624591	0	0.00607427	0	0.00618991	-	-
DHNCOAT__MAG070	0	0.00408376	-	-	-	-	-	-
DHNCOAT__MAG073	0	0.00489855	-	-	0	0.00490694	-	-
DHNCOAT__MAG084	-	-	-	-	-	-	0	0.00505055
DHNCOAT__MAG087	0	0.00443726	0	0.00442016	0	0.00444503	0	0.00442382
DHNCOAT__MAG091	0	0.00305371	0	0.00309732	0	0.00307753	0	0.00322705
DHNCOAT__MAG092	0	0.00415239	0	0.00377595	0	0.00399731	0	0.00389815
DHNCOAT__MAG099	0	0.00367454	0	0.0036327	0	0.00390673	-	-
DHNCOAT__MAG101	0	0.00453188	0	0.00462153	0	0.00473224	0	0.00454547
DHNCOAT__MAG108	0	0.0020798	0	0.00209035	0	0.00225637	-	-
DHNCOAT__MAG110	-	-	0	0.0030345	0	0.00267122	0	0.00291484
DHNCOAT__MAG113	0	0.0032717	-	-	-	-	-	-
DHNCOAT__MAG118	0	0.00404606	0	0.00409527	0	0.00395843	0	0.00419101
DHNCOAT__MAG122	0	0.00382137	0	0.00398171	0	0.00387184	0	0.00396085
DHNCOAT__MAG123	0	0.00431477	0	0.00392395	0	0.00392301	0	0.00391741
DHNCOAT__MAG126	0	0.00442016	0	0.00443094	0	0.00380929	0	0.0042906
DHNCOAT__MAG127	0	0.0048582	-	-	-	-	-	-
DHNCOAT__MAG137	0	0.00310512	0	0.00307422	0	0.00332521	0	0.00307401
DHNPA2r__MAG001	0	0.0195426	0	0.0195721	0	0.0196057	0	0.0195783
DHNPA2r__MAG003	0	0.0181619	0	0.0176913	0	0.0179752	-	-
DHNPA2r__MAG004	0	0.0287426	0	0.0297895	0	0.028684	-	-
DHNPA2r__MAG006	0	0.034729	0	0.0338605	0	0.0343043	0	0.0348031
DHNPA2r__MAG015	0	0.022005	-	-	0	0.0226692	-	-
DHNPA2r__MAG017	-	-	-	-	-	-	0	0.0277909
DHNPA2r__MAG018	-	-	-	-	-	-	0	0.0109106
DHNPA2r__MAG023	0	0.0270989	-	-	-	-	-	-
DHNPA2r__MAG027	-	-	-	-	-	-	0	0.0332394
DHNPA2r__MAG034	-	-	0	0.0329601	0	0.0332444	0	0.0330282
DHNPA2r__MAG042	-	-	-	-	-	-	0	0.0342781
DHNPA2r__MAG051	0	0.0216052	0	0.02286	0	0.0219072	0	0.0216152
DHNPA2r__MAG053	0	0.0207155	0	0.020959	0	0.020959	-	-
DHNPA2r__MAG057	-	-	0	0.0340274	0	0.0334635	0	0.0331551
DHNPA2r__MAG058	-	-	-	-	-	-	0	0.0248401
DHNPA2r__MAG061	-	-	-	-	-	-	0	0.0176733
DHNPA2r__MAG071	-	-	0	0.0309342	0	0.0322259	0	0.0298464
DHNPA2r__MAG073	0	0.0327713	-	-	0	0.0328274	-	-
DHNPA2r__MAG080	0	0.0317649	0	0.0295993	0	0.0296418	0	0.0296255
DHNPA2r__MAG081	-	-	-	-	-	-	0	0.0252386
DHNPA2r__MAG090	0	0.0346469	-	-	-	-	-	-
DHNPA2r__MAG099	0	0.0245827	0	0.0243028	0	0.026136	-	-
DHNPA2r__MAG105	-	-	0	0.0264339	-	-	-	-
DHNPA2r__MAG106	-	-	-	-	-	-	0	0.0240993
DHNPA2r__MAG113	0	0.0218877	-	-	-	-	-	-
DHNPA2r__MAG118	0	0.0270681	0	0.0273973	0	0.0264819	0	0.0280379
DHNPA2r__MAG119	0	0.0252629	0	0.0251286	0	0.0254155	0	0.0244639
DHNPA2r__MAG130	0	0.0184065	0	0.0173798	0	0.0188805	0	0.0170156
DHNPA2r__MAG131	0	0.0220084	0	0.0213006	0	0.0217201	-	-
DHNPA2r__MAG134	0	0.0180616	0	0.018215	0	0.0184696	0	0.0185683
DHNPA_1__MAG005	0	0.028045	0	0.0253066	0	0.02422	-	-
DHNPA_1__MAG013	0	0.0181219	0	0.0178123	0	0.0212409	0	0.0191955
DHNPA_1__MAG014	-	-	0	0.0241404	0	0.020339	0	0.024128
DHNPA_1__MAG016	0	0.0205638	-	-	-	-	-	-
DHNPA_1__MAG018	-	-	0	0.0110181	-	-	-	-
DHNPA_1__MAG020	0	0.0195376	0	0.0206651	0	0.0192143	0	0.0178445
DHNPA_1__MAG023	-	-	0	0.0278236	0	0.0283493	0	0.0262445
DHNPA_1__MAG024	0	0.0207282	0	0.0207305	0	0.0207282	-	-
DHNPA_1__MAG027	-	-	0	0.033532	0	0.0337949	-	-
DHNPA_1__MAG029	-	-	-	-	0	0.0354382	0	0.0346619
DHNPA_1__MAG033	0	0.0494273	0	0.0452352	0	0.0454941	-	-
DHNPA_1__MAG034	0	0.0337532	-	-	-	-	-	-
DHNPA_1__MAG039	0	0.0313565	-	-	-	-	-	-
DHNPA_1__MAG043	0	0.0282753	0	0.0281341	0	0.0285703	0	0.0284719
DHNPA_1__MAG056	0	0.0237483	0	0.024187	-	-	-	-
DHNPA_1__MAG059	0	0.0257179	-	-	0	0.0248598	-	-
DHNPA_1__MAG063	-	-	-	-	-	-	0	0.00799482
DHNPA_1__MAG069	0	0.0417253	0	0.0405787	0	0.0413511	-	-
DHNPA_1__MAG074	0	0.0293115	0	0.028069	0	0.0303217	-	-
DHNPA_1__MAG083	0	0.0209525	0	0.0209473	0	0.0208084	-	-
DHNPA_1__MAG086	0	0.028232	0	0.0281674	0	0.028129	-	-
DHNPA_1__MAG088	0	0.0250619	0	0.0249225	0	0.0274752	0	0.0235801
DHNPA_1__MAG090	-	-	-	-	0	0.0364563	-	-
DHNPA_1__MAG100	0	0.0156071	0	0.0154442	0	0.0154936	-	-
DHNPA_1__MAG105	0	0.029827	-	-	0	0.0303073	-	-
DHNPA_1__MAG110	-	-	0	0.0203008	0	0.0178704	0	0.0195003
DHNPA_1__MAG115	0	0.0175479	0	0.0177628	0	0.0178694	0	0.0176793
DHNPA_1__MAG120	0	0.0293952	0	0.0288178	0	0.02965	0	0.0286115
DHNPA_1__MAG121	0	0.0238625	0	0.0250519	0	0.0258887	0	0.025892
DHNPA_1__MAG128	0	0.0292058	0	0.0302452	0	0.0288156	0	0.0289988
DHNPA_1__MAG129	0	0.0283565	0	0.0273435	0	0.027125	0	0.0290858
DHNPA_1__MAG132	0	0.044248	0	0.0449949	0	0.0450409	0	0.044538
DHNPA_1__MAG133	0	0.0342103	0	0.0344731	0	0.0357098	-	-
DHNPA_1__MAG135	0	0.0174499	0	0.0170233	0	0.0169213	0	0.0190706
DHNPA_1__MAG136	0	0.0251991	0	0.030024	0	0.0299027	0	0.0250121
DHNPA_1__MAG138	0	0.0232793	0	0.0217781	0	0.0217697	0	0.0217537
DHNPA_1__MAG140	0	0.0414623	0	0.0416848	0	0.0419824	0	0.0373053
DHORD2__MAG030	-	-	-	-	-	-	0	7.58305
DHORD3__MAG129	-0.127774	0	-0.123209	0	-0.122225	0	-	-
DHORD5__MAG005	0	13.8766	-	-	-	-	-	-
DHORD5__MAG013	0	8.25736	0	8.11631	0	9.67856	-	-
DHORD5__MAG047	-	-	-	-	0	14.0989	-	-
DHORD5__MAG049	0	13.6894	0	11.3334	0	13.4827	-	-
DHORD5__MAG063	-	-	-	-	-	-	0	3.94394
DHORD5__MAG073	-	-	-	-	0	16.2429	-	-
DHORD5__MAG081	-	-	-	-	-	-	0	12.4879
DHORD5__MAG100	0	7.72232	0	7.64174	0	7.66616	-	-
DHORD5__MAG106	-	-	-	-	-	-	0	11.9045
DHORD5__MAG107	0	8.05888	0	8.04658	0	7.95337	-	-
DHORD5__MAG108	0	6.8965	0	6.93148	0	7.482	-	-
DHORD5__MAG111	0	16.5884	0	15.2539	0	14.2963	0	14.7629
DHORDi__MAG005	-	-	0	12.5216	0	11.9839	-	-
DHORDi__MAG013	-	-	-	-	-	-	0	8.74654
DHORDi__MAG030	0	7.94159	0	8.44879	0	7.5366	-	-
DHORDi__MAG037	0	18.1387	-	-	0	18.3746	-	-
DHORDi__MAG047	0	13.6301	0	12.8906	-	-	-	-
DHORDi__MAG073	0	16.2151	-	-	-	-	-	-
DHORDi__MAG088	0	12.4005	0	12.3316	0	13.5946	0	11.6673
DHORDi__MAG110	-	-	0	4.37577	0	3.85192	0	4.20322
DHORDi__MAG129	0	0.127774	0	0.123209	0	0.122225	-	-
DHORDi__MAG132	0	20.1444	0	20.4844	0	20.5053	0	20.2764
DHORDi__MAG140	0	18.8762	0	18.9774	0	19.113	0	16.9837
DHORTS__MAG005	-13.8766	0	-12.5216	0	-11.9839	0	-	-
DHORTS__MAG013	-8.25736	0	-8.11631	0	-9.67856	0	-8.74654	0
DHORTS__MAG022	-12.2306	0	-12.2874	0	-12.4784	0	-	-
DHORTS__MAG028	-12.522	0	-	-	-	-	-	-
DHORTS__MAG030	-7.94159	0	-8.44879	0	-7.5366	0	-7.58305	0
DHORTS__MAG037	-18.1387	0	-	-	-18.3746	0	-	-
DHORTS__MAG038	-11.3832	0	-11.3636	0	-11.2984	0	-	-
DHORTS__MAG047	-13.6301	0	-12.8906	0	-14.0989	0	-	-
DHORTS__MAG049	-13.6894	0	-11.3334	0	-13.4827	0	-	-
DHORTS__MAG063	-	-	-	-	-	-	-3.94394	0
DHORTS__MAG073	-16.2151	0	-	-	-16.2429	0	-	-
DHORTS__MAG081	-	-	-	-	-	-	-12.4879	0
DHORTS__MAG088	-12.4005	0	-12.3316	0	-13.5946	0	-11.6673	0
DHORTS__MAG100	-7.72232	0	-7.64174	0	-7.66616	0	-	-
DHORTS__MAG101	-15.0013	0	-15.2981	0	-15.6646	0	-15.0463	0
DHORTS__MAG106	-	-	-	-	-	-	-11.9045	0
DHORTS__MAG107	-8.05888	0	-8.04658	0	-7.95337	0	-	-
DHORTS__MAG108	-6.8965	0	-6.93148	0	-7.482	0	-	-
DHORTS__MAG110	-	-	-4.37577	0	-3.85192	0	-4.20322	0
DHORTS__MAG111	-16.5884	0	-15.2539	0	-14.2963	0	-14.7629	0
DHORTS__MAG112	-21.6974	0	-21.3969	0	-21.6718	0	-20.8652	0
DHORTS__MAG132	-20.1444	0	-20.4844	0	-20.5053	0	-20.2764	0
DHORTS__MAG140	-18.8762	0	-18.9774	0	-19.113	0	-16.9837	0
DHPACCOAHIT__MAG046	0	19.6376	-	-	-	-	-	-
DHPACCOAHIT__MAG061	-	-	-	-	-	-	0	69.3996
DHPACCOAHIT__MAG067	0	271.058	-	-	-	-	-	-
DHPACCOAHIT__MAG073	0	2.78635	-	-	0	2.79602	-	-
DHPACCOAHIT__MAG078	0	0.00270421	0	0.00284406	0	0.00254028	-	-
DHPACCOAHIT__MAG102	0	9.18112	0	23.3826	0	96.2401	-	-
DHPACCOAHIT__MAG118	0	441.964	0	446.972	0	354.866	0	388.968
DHPDO__MAG011	0	21.5017	-	-	-	-	-	-
DHPDO__MAG035	0	93.2494	0	342.402	0	208.462	-	-
DHPDO__MAG060	-	-	0	423.482	-	-	-	-
DHPDO__MAG069	-	-	0	61.751	-	-	-	-
DHPDO__MAG124	-	-	0	2.94571	-	-	-	-
DHPM1__MAG037	0	0.0315081	-	-	0	0.0319179	-	-
DHPPDA2__MAG004	0	0.0191617	-	-	-	-	-	-
DHPPDA2__MAG006	0	0.0231526	0	0.0225737	0	0.0228695	0	0.0232021
DHPPDA2__MAG008	0	0.015909	0	0.0156916	0	0.0192777	-	-
DHPPDA2__MAG009	0	0.0118381	-	-	-	-	-	-
DHPPDA2__MAG010	0	0.0140093	0	0.0156787	0	0.0140233	-	-
DHPPDA2__MAG012	0	0.0137513	0	0.013704	0	0.0138911	-	-
DHPPDA2__MAG015	0	0.01467	-	-	0	0.0151128	-	-
DHPPDA2__MAG017	-	-	-	-	-	-	0	0.0185272
DHPPDA2__MAG018	-	-	0	0.00734539	-	-	0	0.00727376
DHPPDA2__MAG021	-	-	0	0.0179352	-	-	-	-
DHPPDA2__MAG023	0	0.0180659	0	0.0185491	0	0.0188995	0	0.0174963
DHPPDA2__MAG028	0	0.0168717	-	-	-	-	-	-
DHPPDA2__MAG029	-	-	-	-	0	0.0236255	0	0.0231079
DHPPDA2__MAG032	0	0.0159596	-	-	0	0.0182008	-	-
DHPPDA2__MAG037	0	0.0243969	-	-	0	0.0247142	-	-
DHPPDA2__MAG042	-	-	-	-	-	-	0	0.0228521
DHPPDA2__MAG043	0	0.0188502	0	0.0187561	0	0.0190469	0	0.0189812
DHPPDA2__MAG046	0	0.021136	-	-	0	0.0214287	-	-
DHPPDA2__MAG047	-	-	-	-	0	0.0189963	-	-
DHPPDA2__MAG050	0	0.0139991	0	0.014277	0	0.014277	-	-
DHPPDA2__MAG056	-	-	0	0.0161246	-	-	-	-
DHPPDA2__MAG058	-	-	-	-	-	-	0	0.0165601
DHPPDA2__MAG060	-	-	0	0.0181103	0	0.015666	-	-
DHPPDA2__MAG065	0	0.0250683	0	0.0255548	0	0.0249635	-	-
DHPPDA2__MAG067	0	0.0241523	-	-	0	0.0226947	-	-
DHPPDA2__MAG071	-	-	0	0.0206228	0	0.0214839	0	0.0198976
DHPPDA2__MAG073	0	0.0218475	-	-	0	0.021885	-	-
DHPPDA2__MAG080	0	0.0211766	0	0.0197328	0	0.0197612	0	0.0197503
DHPPDA2__MAG081	-	-	-	-	-	-	0	0.0168257
DHPPDA2__MAG082	0	0.0204689	0	0.0206739	0	0.0206394	-	-
DHPPDA2__MAG083	0	0.0139683	0	0.0139649	0	0.0138723	-	-
DHPPDA2__MAG085	0	0.0282324	0	0.028089	0	0.0280908	-	-
DHPPDA2__MAG087	0	0.0197902	0	0.0197139	0	0.0198248	0	0.0197302
DHPPDA2__MAG089	0	0.0194657	0	0.0192526	0	0.0192539	-	-
DHPPDA2__MAG090	0	0.0230979	-	-	0	0.0243042	-	-
DHPPDA2__MAG095	-	-	-	-	-	-	0	0.0181885
DHPPDA2__MAG096	0	0.0195632	-	-	0	0.0181724	-	-
DHPPDA2__MAG098	0	0.0204733	0	0.0177097	0	0.0195298	-	-
DHPPDA2__MAG099	-	-	0	0.0162018	0	0.017424	-	-
DHPPDA2__MAG100	0	0.0104047	0	0.0102962	0	0.0103291	-	-
DHPPDA2__MAG101	0	0.0202122	0	0.020612	0	0.0211058	0	0.0202728
DHPPDA2__MAG102	0	0.0210129	-	-	0	0.0209578	-	-
DHPPDA2__MAG103	0	0.0121516	0	0.0109373	0	0.011808	-	-
DHPPDA2__MAG104	0	0.0143325	0	0.0143043	0	0.0141915	-	-
DHPPDA2__MAG106	-	-	-	-	-	-	0	0.0160662
DHPPDA2__MAG109	-	-	0	0.0131807	0	0.0136438	0	0.0128107
DHPPDA2__MAG111	0	0.0223505	0	0.0205524	0	0.0192622	0	0.0198909
DHPPDA2__MAG112	0	0.0200066	0	0.0197295	0	0.0199829	0	0.0192393
DHPPDA2__MAG113	0	0.0145918	-	-	-	-	-	-
DHPPDA2__MAG116	0	0.0161874	0	0.0156075	-	-	-	-
DHPPDA2__MAG118	-	-	-	-	0	0.0176546	0	0.0186919
DHPPDA2__MAG120	0	0.0195968	0	0.0192118	0	0.0197667	0	0.0190743
DHPPDA2__MAG122	0	0.0170433	0	0.0177584	0	0.0172684	0	0.0176654
DHPPDA2__MAG123	0	0.0192439	0	0.0175008	0	0.0174966	0	0.0174717
DHPPDA2__MAG124	-	-	0	0.0181741	0	0.0178857	-	-
DHPPDA2__MAG126	0	0.0197139	0	0.019762	-	-	0	0.0191361
DHPPDA2__MAG130	0	0.012271	0	0.0115865	0	0.012587	0	0.0113437
DHPPDA2__MAG139	-	-	0	0.0182122	-	-	0	0.0180262
DHPPDA__MAG002	0	0.0228252	0	0.0233396	0	0.0234211	0	0.0228252
DHPPDA__MAG004	-	-	0	0.0198596	0	0.0191226	-	-
DHPPDA__MAG005	0	0.0186967	0	0.016871	0	0.0161466	-	-
DHPPDA__MAG007	0	0.0181217	0	0.0150419	0	0.0147467	-	-
DHPPDA__MAG019	0	0.0257704	0	0.0279568	0	0.027619	0	0.0257438
DHPPDA__MAG020	0	0.0130251	0	0.0137767	0	0.0128095	0	0.0118963
DHPPDA__MAG021	0	0.0146413	-	-	0	0.0180052	0	0.0168938
DHPPDA__MAG022	0	0.0164789	0	0.0165556	0	0.0168128	-	-
DHPPDA__MAG027	-	-	0	0.0223547	0	0.0225299	0	0.0221596
DHPPDA__MAG030	0	0.0107002	0	0.0113836	0	0.0101545	0	0.0102171
DHPPDA__MAG031	0	0.019768	0	0.0197091	0	0.0193186	-	-
DHPPDA__MAG033	0	0.0329515	0	0.0301568	0	0.0303294	-	-
DHPPDA__MAG034	0	0.0225021	0	0.0219734	0	0.022163	0	0.0220188
DHPPDA__MAG038	0	0.0153107	0	0.0152842	0	0.0151966	-	-
DHPPDA__MAG047	0	0.0183646	0	0.0173683	-	-	-	-
DHPPDA__MAG049	0	0.0184751	0	0.0153149	0	0.0182193	-	-
DHPPDA__MAG051	0	0.0144035	0	0.01524	0	0.0146048	0	0.0144101
DHPPDA__MAG053	0	0.0138103	0	0.0139727	0	0.0139726	-	-
DHPPDA__MAG054	-	-	-	-	-	-	0	0.0179321
DHPPDA__MAG056	0	0.0158322	-	-	-	-	-	-
DHPPDA__MAG062	-	-	-	-	-	-	0	0.0205555
DHPPDA__MAG068	0	0.00876892	0	0.00865261	0	0.0086095	0	0.00877274
DHPPDA__MAG069	0	0.0278169	0	0.0270524	0	0.0275674	-	-
DHPPDA__MAG074	0	0.019541	0	0.0187127	0	0.0202145	-	-
DHPPDA__MAG078	0	0.0120608	0	0.0126845	0	0.0113297	-	-
DHPPDA__MAG088	0	0.0167079	0	0.016615	0	0.0183168	0	0.0157201
DHPPDA__MAG091	0	0.0136195	-	-	-	-	0	0.0143926
DHPPDA__MAG092	0	0.0185197	0	0.0168407	0	0.017828	0	0.0173857
DHPPDA__MAG099	0	0.0163884	-	-	-	-	-	-
DHPPDA__MAG102	-	-	0	0.0204347	-	-	-	-
DHPPDA__MAG110	-	-	0	0.0135339	0	0.0119136	0	0.0130002
DHPPDA__MAG117	0	0.0159149	0	0.0163034	0	0.015898	-	-
DHPPDA__MAG118	0	0.0180454	0	0.0182649	-	-	-	-
DHPPDA__MAG119	0	0.0168419	0	0.0167524	0	0.0169437	0	0.0163093
DHPPDA__MAG121	0	0.0159083	0	0.0167013	0	0.0172591	0	0.0172613
DHPPDA__MAG125	0	0.0141087	0	0.0140826	0	0.0140768	0	0.0141
DHPPDA__MAG126	-	-	-	-	0	0.0169894	-	-
DHPPDA__MAG128	0	0.0194705	0	0.0201635	0	0.0192104	0	0.0193326
DHPPDA__MAG129	0	0.0189043	0	0.018229	0	0.0180834	0	0.0193905
DHPPDA__MAG131	0	0.0146723	0	0.0142004	0	0.0144801	-	-
DHPPDA__MAG132	0	0.0294986	0	0.0299966	0	0.0300272	0	0.029692
DHPPDA__MAG133	0	0.0228068	0	0.022982	0	0.0238066	-	-
DHPPDA__MAG136	0	0.0167994	0	0.020016	0	0.0199352	0	0.0166747
DHPPDA__MAG137	0	0.0138488	0	0.013711	0	0.0148304	0	0.0137101
DHPPDA__MAG140	0	0.0276416	0	0.0277899	0	0.0279883	0	0.0248702
DHPR__MAG032	0	4.94575	-	-	0	5.64028	-	-
DHPR__MAG080	-	-	0	6.11506	0	6.12386	0	6.12047
DHPR__MAG117	0	4.93192	0	5.05231	0	4.92668	-	-
DHPS2__MAG004	0	0.0287426	0	0.0297895	0	0.028684	-	-
DHPS2__MAG017	-	-	-	-	-	-	0	0.0277909
DHPS2__MAG018	-	-	-	-	-	-	0	0.0109106
DHPS2__MAG023	0	0.0270989	-	-	-	-	-	-
DHPS2__MAG027	-	-	-	-	-	-	0	0.0332394
DHPS2__MAG042	-	-	-	-	-	-	0	0.0342781
DHPS2__MAG047	0	0.0275469	0	0.0260525	0	0.0284945	-	-
DHPS2__MAG058	-	-	-	-	-	-	0	0.0248401
DHPS2__MAG080	0	0.0317649	0	0.0295993	0	0.0296418	0	0.0296255
DHPS2__MAG081	-	-	-	-	-	-	0	0.0252386
DHPS2__MAG090	0	0.0346469	-	-	-	-	-	-
DHPS2__MAG095	0	0.0248936	0	0.0276105	0	0.0244022	0	0.0272828
DHPS2__MAG096	0	0.0293448	-	-	0	0.0272586	-	-
DHPS2__MAG099	0	0.0245827	0	0.0243028	0	0.026136	-	-
DHPS2__MAG106	-	-	-	-	-	-	0	0.0240993
DHPS2__MAG113	0	0.0218877	-	-	-	-	-	-
DHPS2__MAG116	0	0.0242811	0	0.0234113	0	0.0236955	0	0.0281776
DHPS2__MAG119	0	0.0252629	0	0.025422	0	0.0254155	0	0.0244639
DHPS2__MAG123	0	0.0288658	0	0.0262512	0	0.026245	0	0.0262075
DHPS2__MAG130	0	0.0184065	0	0.0173798	0	0.0188805	0	0.0170156
DHPS2__MAG131	0	0.0220084	0	0.0213006	0	0.0217201	-	-
DHPS__MAG005	0	0.028045	0	0.0253066	0	0.02422	-	-
DHPS__MAG007	0	0.0271826	0	0.0225629	0	0.02212	-	-
DHPS__MAG010	0	0.021014	0	0.0235181	0	0.021035	-	-
DHPS__MAG011	0	0.0283747	0	0.0283187	0	0.0245355	0	0.0245963
DHPS__MAG012	0	0.020627	0	0.020556	0	0.0208367	-	-
DHPS__MAG016	0	0.0205638	-	-	-	-	-	-
DHPS__MAG024	0	0.0207282	0	0.0207305	0	0.0207282	-	-
DHPS__MAG028	0	0.0253075	-	-	-	-	-	-
DHPS__MAG030	0	0.0160502	0	0.0170753	0	0.0152318	0	0.0153256
DHPS__MAG031	0	0.0296521	0	0.0295636	0	0.0289779	-	-
DHPS__MAG032	0	0.0239394	-	-	0	0.0273012	-	-
DHPS__MAG037	0	0.0365953	-	-	0	0.0370713	-	-
DHPS__MAG038	0	0.022966	0	0.0229263	0	0.0227948	-	-
DHPS__MAG050	0	0.0209986	0	0.0214156	0	0.0214156	-	-
DHPS__MAG055	-	-	-	-	-	-	0	0.0114242
DHPS__MAG056	0	0.0237483	0	0.024187	-	-	-	-
DHPS__MAG059	0	0.0257179	-	-	0	0.0248598	-	-
DHPS__MAG060	-	-	0	0.0271655	0	0.023499	-	-
DHPS__MAG064	0	0.0304305	-	-	-	-	-	-
DHPS__MAG066	0	0.0177279	0	0.0184437	0	0.0176872	0	0.0168655
DHPS__MAG076	0	0.023551	0	0.0191646	0	0.0191626	-	-
DHPS__MAG077	-	-	-	-	0	0.0197929	-	-
DHPS__MAG079	0	0.0229996	-	-	-	-	-	-
DHPS__MAG082	0	0.0307034	0	0.0310109	0	0.0309591	-	-
DHPS__MAG083	0	0.0209525	0	0.0209473	0	0.0208084	-	-
DHPS__MAG085	0	0.0423486	0	0.0421334	0	0.0421363	-	-
DHPS__MAG086	0	0.028232	0	0.0281674	0	0.028129	-	-
DHPS__MAG087	0	0.0296853	0	0.0295709	0	0.0297372	0	0.0295953
DHPS__MAG088	0	0.0250619	0	0.0249225	0	0.0274752	0	0.0235801
DHPS__MAG089	0	0.0291985	0	0.0288788	0	0.0288809	-	-
DHPS__MAG093	0	0.0179645	-	-	-	-	-	-
DHPS__MAG100	0	0.0156071	0	0.0154442	0	0.0154936	-	-
DHPS__MAG102	0	0.0315193	0	0.030652	0	0.0314367	-	-
DHPS__MAG103	0	0.0182273	0	0.0164059	0	0.0177119	-	-
DHPS__MAG114	0	0.0246667	0	0.0265037	0	0.0245861	0	0.0246395
DHPS__MAG115	0	0.0175479	0	0.0177628	0	0.0178694	0	0.0176793
DHPS__MAG120	0	0.0293952	0	0.0288178	0	0.02965	0	0.0286115
DHPS__MAG124	0	0.0272864	0	0.0272611	0	0.0268285	0	0.0271017
DHPS__MAG128	0	0.0292058	0	0.0302452	0	0.0288156	0	0.0289988
DHPS__MAG129	0	0.0283565	0	0.0273435	0	0.027125	0	0.0290858
DHPS__MAG133	0	0.0342103	0	0.0344731	0	0.0357098	-	-
DHPS__MAG137	0	0.0207733	0	0.0205665	0	0.0222457	0	0.0205651
DHPTDCs2__MAG040	0	0.0126486	0	0.0128569	0	0.012977	-	-
DHQS__MAG001	0	11.1276	0	11.1444	0	11.1635	0	11.1479
DHQS__MAG002	0	0.00511776	0	0.00523309	0	0.00525136	0	0.00511776
DHQS__MAG004	0	10.4419	0	10.8222	0	10.4206	-	-
DHQS__MAG005	0	2.41254	0	2.17697	0	2.0835	-	-
DHQS__MAG006	0	12.6114	0	12.2961	0	12.4572	0	12.6384
DHQS__MAG008	0	13.5676	0	13.3822	0	16.4405	-	-
DHQS__MAG010	0	1.80771	0	2.02312	0	1.80951	-	-
DHQS__MAG012	0	11.7519	0	11.7115	0	11.8714	-	-
DHQS__MAG013	0	0.0027088	0	0.00266253	0	0.00317503	0	0.00286928
DHQS__MAG015	0	0.022005	-	-	0	0.0226692	-	-
DHQS__MAG016	0	1.77205	-	-	-	-	-	-
DHQS__MAG017	-	-	-	-	-	-	0	0.0277909
DHQS__MAG020	0	11.1247	0	11.7667	0	10.9406	0	10.1607
DHQS__MAG021	0	6.08926	0	7.45919	0	7.48829	0	7.02609
DHQS__MAG023	0	15.4342	0	15.847	0	16.1463	0	14.9476
DHQS__MAG024	0	1.78622	0	1.78641	0	1.78622	-	-
DHQS__MAG026	0	4.17479	-	-	-	-	-	-
DHQS__MAG027	-	-	0	2.88957	0	2.91222	0	2.86435
DHQS__MAG028	0	14.4185	-	-	-	-	-	-
DHQS__MAG029	-	-	-	-	0	10.3634	0	10.1363
DHQS__MAG030	0	9.14437	0	9.7284	0	8.67805	0	8.73154
DHQS__MAG031	0	10.7678	0	10.7357	0	10.523	-	-
DHQS__MAG033	0	28.1433	0	25.7564	0	25.9038	-	-
DHQS__MAG034	0	9.88186	0	9.64966	0	9.73292	0	9.66962
DHQS__MAG035	0	2.26341	0	2.45751	0	2.23755	-	-
DHQS__MAG036	0	13.4774	0	15.0456	0	13.8813	-	-
DHQS__MAG037	0	3.14807	-	-	0	3.18902	-	-
DHQS__MAG039	0	0.0360436	-	-	-	-	-	-
DHQS__MAG042	-	-	-	-	-	-	0	0.0394019
DHQS__MAG044	0	3.94226	-	-	-	-	-	-
DHQS__MAG051	0	12.3092	0	13.0241	0	12.4813	0	12.3149
DHQS__MAG053	0	11.7985	0	11.9372	0	11.9372	-	-
DHQS__MAG056	0	0.0237483	0	0.024187	-	-	-	-
DHQS__MAG058	-	-	-	-	-	-	0	2.14056
DHQS__MAG060	-	-	0	15.4771	0	13.3882	-	-
DHQS__MAG061	-	-	-	-	-	-	0	0.0176733
DHQS__MAG062	-	-	-	-	-	-	0	8.99156
DHQS__MAG064	0	0.0304305	-	-	-	-	-	-
DHQS__MAG065	0	0.0432232	0	0.0440619	0	0.0430424	-	-
DHQS__MAG067	0	0.00541532	-	-	0	0.00508851	-	-
DHQS__MAG068	0	4.76335	0	4.70017	0	4.67675	0	4.76543
DHQS__MAG069	0	23.7579	0	23.105	0	23.5449	-	-
DHQS__MAG074	0	16.6853	0	15.978	0	17.2603	-	-
DHQS__MAG076	0	13.41	0	10.9124	0	10.9112	-	-
DHQS__MAG077	-	-	-	-	0	11.2569	-	-
DHQS__MAG078	0	3.73754	0	3.93084	0	3.51097	-	-
DHQS__MAG079	0	13.1071	-	-	-	-	-	-
DHQS__MAG081	-	-	-	-	-	-	0	0.00377259
DHQS__MAG083	0	11.9335	0	11.9306	0	11.8514	-	-
DHQS__MAG085	0	0.0486787	0	0.0484314	0	0.0484347	-	-
DHQS__MAG086	0	16.0889	0	16.0521	0	16.0303	-	-
DHQS__MAG088	0	9.10469	0	9.05407	0	9.98142	0	8.56637
DHQS__MAG089	0	16.6256	0	16.4436	0	16.4448	-	-
DHQS__MAG090	0	2.98564	-	-	0	3.14156	-	-
DHQS__MAG093	0	6.52362	-	-	-	-	-	-
DHQS__MAG096	0	0.0337312	-	-	0	0.0313332	-	-
DHQS__MAG098	0	14.8491	0	12.8446	0	14.1647	-	-
DHQS__MAG099	0	13.9974	0	13.838	0	14.8819	-	-
DHQS__MAG101	0	8.86159	0	9.03689	0	9.25337	0	8.88817
DHQS__MAG102	0	0.0315193	0	0.030652	0	0.0314367	-	-
DHQS__MAG103	0	10.3875	0	9.34945	0	10.0937	-	-
DHQS__MAG104	0	12.2303	0	12.2063	0	12.1099	-	-
DHQS__MAG105	0	8.29981	0	7.35561	0	8.43344	-	-
DHQS__MAG107	0	0.00243457	0	0.00243086	0	0.0024027	-	-
DHQS__MAG109	-	-	0	0.00295532	0	0.00305915	0	0.00287236
DHQS__MAG111	0	16.2106	0	14.9065	0	13.9707	0	14.4266
DHQS__MAG113	0	12.4701	-	-	-	-	-	-
DHQS__MAG115	0	6.37233	0	6.45035	0	6.48909	0	6.42005
DHQS__MAG117	0	11.5509	0	11.8329	0	11.5386	-	-
DHQS__MAG118	0	2.32851	0	2.35683	0	2.27808	0	2.41193
DHQS__MAG121	0	13.587	0	14.2643	0	14.7407	0	14.7426
DHQS__MAG122	0	2.17363	0	2.26484	0	2.20234	0	2.25297
DHQS__MAG124	0	0.0313651	0	0.031336	0	0.0308387	0	0.0311528
DHQS__MAG125	0	12.0604	0	12.0382	0	12.0332	0	12.0531
DHQS__MAG127	0	9.00662	-	-	-	-	-	-
DHQS__MAG128	0	10.6101	0	10.9877	0	10.4684	0	10.5349
DHQS__MAG131	0	12.5389	0	12.1357	0	12.3747	-	-
DHQS__MAG132	0	25.1943	0	25.6196	0	25.6458	0	25.3594
DHQS__MAG133	0	19.4845	0	19.6341	0	20.3385	-	-
DHQS__MAG135	0	8.45234	0	8.24567	0	8.19629	0	9.23737
DHQS__MAG136	0	12.199	0	14.5348	0	14.4761	0	12.1085
DHQS__MAG137	0	1.787	0	1.76921	0	1.91366	0	1.76909
DHQS__MAG140	0	8.60612	0	8.65229	0	8.71408	0	7.74328
DHQTi__MAG001	0	11.1276	0	11.1444	0	11.1635	0	11.1479
DHQTi__MAG002	0	0.00511776	0	0.00523309	0	0.00525136	0	0.00511776
DHQTi__MAG004	0	10.4419	0	10.8222	0	10.4206	-	-
DHQTi__MAG005	0	2.41254	0	2.17697	0	2.0835	-	-
DHQTi__MAG006	0	12.6114	0	12.2961	0	12.4572	0	12.6384
DHQTi__MAG008	0	13.5676	0	13.3822	0	16.4405	-	-
DHQTi__MAG010	0	1.80771	0	2.02312	0	1.80951	-	-
DHQTi__MAG012	0	11.7519	0	11.7115	0	11.8714	-	-
DHQTi__MAG013	0	0.0027088	0	0.00266253	0	0.00317503	0	0.00286928
DHQTi__MAG015	0	0.022005	-	-	0	0.0226692	-	-
DHQTi__MAG016	0	1.77205	-	-	-	-	-	-
DHQTi__MAG017	-	-	-	-	-	-	0	0.0277909
DHQTi__MAG020	0	11.1247	0	11.7667	0	10.9406	0	10.1607
DHQTi__MAG021	0	6.08926	0	7.45919	0	7.48829	0	7.02609
DHQTi__MAG023	0	15.4342	0	15.847	0	16.1463	0	14.9476
DHQTi__MAG024	0	1.78622	0	1.78641	0	1.78622	-	-
DHQTi__MAG026	0	4.17479	-	-	-	-	-	-
DHQTi__MAG027	-	-	0	2.88957	0	2.91222	0	2.86435
DHQTi__MAG028	0	14.4185	-	-	-	-	-	-
DHQTi__MAG029	-	-	-	-	0	10.3634	0	10.1363
DHQTi__MAG030	0	9.14437	0	9.7284	0	8.67805	0	8.73154
DHQTi__MAG031	0	10.7678	0	10.7357	0	10.523	-	-
DHQTi__MAG033	0	28.1433	0	25.7564	0	25.9038	-	-
DHQTi__MAG034	0	9.88186	0	9.64966	0	9.73292	0	9.66962
DHQTi__MAG036	0	13.4774	0	15.0456	0	13.8813	-	-
DHQTi__MAG037	0	3.14807	-	-	0	3.18902	-	-
DHQTi__MAG039	0	0.0360436	-	-	-	-	-	-
DHQTi__MAG042	-	-	-	-	-	-	0	0.0394019
DHQTi__MAG044	0	3.94226	-	-	-	-	-	-
DHQTi__MAG051	0	12.3092	0	13.0241	0	12.4813	0	12.3149
DHQTi__MAG053	0	11.7985	0	11.9372	0	11.9372	-	-
DHQTi__MAG056	0	0.0237483	0	0.024187	-	-	-	-
DHQTi__MAG058	-	-	-	-	-	-	0	2.14056
DHQTi__MAG060	-	-	0	15.4771	0	13.3882	-	-
DHQTi__MAG061	-	-	-	-	-	-	0	0.0176733
DHQTi__MAG062	-	-	-	-	-	-	0	8.99156
DHQTi__MAG064	0	0.0304305	-	-	-	-	-	-
DHQTi__MAG065	0	0.0432232	0	0.0440619	0	0.0430424	-	-
DHQTi__MAG067	0	0.00541532	-	-	0	0.00508851	-	-
DHQTi__MAG068	0	4.76335	0	4.70017	0	4.67675	0	4.76543
DHQTi__MAG069	0	23.7579	0	23.105	0	23.5449	-	-
DHQTi__MAG074	0	16.6853	0	15.978	0	17.2603	-	-
DHQTi__MAG076	0	13.41	0	10.9124	0	10.9112	-	-
DHQTi__MAG077	-	-	-	-	0	11.2569	-	-
DHQTi__MAG078	0	3.73754	0	3.93084	0	3.51097	-	-
DHQTi__MAG079	0	13.1071	-	-	-	-	-	-
DHQTi__MAG081	-	-	-	-	-	-	0	0.00377259
DHQTi__MAG083	0	11.9335	0	11.9306	0	11.8514	-	-
DHQTi__MAG085	0	0.0486787	0	0.0484314	0	0.0484347	-	-
DHQTi__MAG086	0	16.0889	0	16.0521	0	16.0303	-	-
DHQTi__MAG088	0	9.10469	0	9.05407	0	9.98142	0	8.56637
DHQTi__MAG089	0	16.6256	0	16.4436	0	16.4448	-	-
DHQTi__MAG090	0	2.98564	-	-	0	3.14156	-	-
DHQTi__MAG093	0	6.52362	-	-	-	-	-	-
DHQTi__MAG096	0	0.0337312	-	-	0	0.0313332	-	-
DHQTi__MAG098	0	14.8491	0	12.8446	0	14.1647	-	-
DHQTi__MAG099	0	13.9974	0	13.838	0	14.8819	-	-
DHQTi__MAG101	0	8.86159	0	9.03689	0	9.25337	0	8.88817
DHQTi__MAG102	0	0.0315193	0	0.030652	0	0.0314367	-	-
DHQTi__MAG103	0	10.3875	0	9.34945	0	10.0937	-	-
DHQTi__MAG104	0	12.2303	0	12.2063	0	12.1099	-	-
DHQTi__MAG105	0	8.29981	0	7.35561	0	8.43344	-	-
DHQTi__MAG106	-	-	-	-	-	-	0	0.0277015
DHQTi__MAG107	0	0.00243457	0	0.00243086	0	0.0024027	-	-
DHQTi__MAG109	-	-	0	0.00295532	0	0.00305915	0	0.00287236
DHQTi__MAG111	0	16.2106	0	14.9065	0	13.9707	0	14.4266
DHQTi__MAG113	0	12.4701	-	-	-	-	-	-
DHQTi__MAG115	0	6.37233	0	6.45035	0	6.48909	0	6.42005
DHQTi__MAG117	0	11.5509	0	11.8329	0	11.5386	-	-
DHQTi__MAG118	0	2.32851	0	2.35683	0	2.27808	0	2.41193
DHQTi__MAG121	0	13.587	0	14.2643	0	14.7407	0	14.7426
DHQTi__MAG122	0	2.17363	0	2.26484	0	2.20234	0	2.25297
DHQTi__MAG125	0	12.0604	0	12.0382	0	12.0332	0	12.0531
DHQTi__MAG127	0	9.00662	-	-	-	-	-	-
DHQTi__MAG128	0	10.6101	0	10.9877	0	10.4684	0	10.5349
DHQTi__MAG130	0	10.4896	0	9.90447	0	10.7597	0	9.6969
DHQTi__MAG131	0	12.5389	0	12.1357	0	12.3747	-	-
DHQTi__MAG132	0	25.1943	0	25.6196	0	25.6458	0	25.3594
DHQTi__MAG133	0	19.4845	0	19.6341	0	20.3385	-	-
DHQTi__MAG135	0	8.45234	0	8.24567	0	8.19629	0	9.23737
DHQTi__MAG136	0	12.199	0	14.5348	0	14.4761	0	12.1085
DHQTi__MAG137	0	1.787	0	1.76921	0	1.91366	0	1.76909
DHQTi__MAG138	0	0.0232793	0	0.0217781	0	0.0217697	0	0.0217537
DHQTi__MAG140	0	8.60612	0	8.65229	0	8.71408	0	7.74328
DHXFUTC__MAG002	0	0.00511776	0	0.00523309	0	0.00525136	0	0.00511776
DHXFUTC__MAG003	0	0.00271479	0	0.00264443	0	0.00268688	-	-
DHXFUTC__MAG021	0	0.0032828	0	0.00402134	0	0.00403703	0	0.00378785
DHXFUTC__MAG024	0	0.00309839	0	0.00309872	0	0.00309839	-	-
DHXFUTC__MAG029	-	-	-	-	0	0.00529719	0	0.00518115
DHXFUTC__MAG032	0	0.00357838	-	-	0	0.00408089	-	-
DHXFUTC__MAG034	0	0.00504532	0	0.00492676	0	0.00496927	0	0.00493695
DHXFUTC__MAG039	0	0.00468708	-	-	-	-	-	-
DHXFUTC__MAG040	0	0.00231659	0	0.00235475	0	0.00237674	-	-
DHXFUTC__MAG041	0	0.00377217	0	0.00311192	0	0.00341256	-	-
DHXFUTC__MAG042	-	-	-	-	-	-	0	0.00512379
DHXFUTC__MAG047	0	0.00411762	0	0.00389424	0	0.00425927	-	-
DHXFUTC__MAG049	0	0.00414239	0	0.00343384	0	0.00408505	-	-
DHXFUTC__MAG057	-	-	0	0.0050863	0	0.00500202	0	0.00495592
DHXFUTC__MAG058	-	-	-	-	-	-	0	0.00371302
DHXFUTC__MAG065	0	0.0056207	0	0.00572977	0	0.00559719	-	-
DHXFUTC__MAG072	-	-	-	-	-	-	0	0.00243952
DHXFUTC__MAG079	0	0.00343791	-	-	-	-	-	-
DHXFUTC__MAG080	0	0.00474812	0	0.0044244	0	0.00443077	0	0.00442832
DHXFUTC__MAG081	-	-	-	-	-	-	0	0.00377259
DHXFUTC__MAG082	0	0.00458945	0	0.00463541	0	0.00462767	-	-
DHXFUTC__MAG085	0	0.00633013	0	0.00629797	0	0.00629839	-	-
DHXFUTC__MAG086	0	0.00422002	0	0.00421037	0	0.00420464	-	-
DHXFUTC__MAG088	0	0.00374617	0	0.00372534	0	0.0041069	0	0.00352468
DHXFUTC__MAG090	0	0.0051789	-	-	0	0.00544937	-	-
DHXFUTC__MAG095	0	0.00372102	0	0.00412713	0	0.00364757	0	0.00407814
DHXFUTC__MAG096	0	0.00438637	-	-	0	0.00407453	-	-
DHXFUTC__MAG100	0	0.0023329	0	0.00230856	0	0.00231594	-	-
DHXFUTC__MAG103	0	0.00272456	0	0.0024523	0	0.00264752	-	-
DHXFUTC__MAG104	0	0.00321356	0	0.00320725	0	0.00318195	-	-
DHXFUTC__MAG106	-	-	-	-	-	-	0	0.00360228
DHXFUTC__MAG114	0	0.0036871	0	0.00396169	0	0.00367505	0	0.00368303
DHXFUTC__MAG116	0	0.00362946	0	0.00349944	0	0.00354193	0	0.00421191
DHXFUTC__MAG117	0	0.00356837	0	0.00365548	0	0.00356458	-	-
DHXFUTC__MAG119	0	0.00377622	0	0.0038	0	0.00379903	0	0.00365679
DHXFUTC__MAG124	0	0.00407868	0	0.0040749	0	0.00401024	0	0.00405108
DHXFUTC__MAG125	0	0.00316338	0	0.00315754	0	0.00315623	0	0.00316144
DHXFUTC__MAG130	0	0.00275135	0	0.00259788	0	0.00282219	0	0.00254344
DINSt2pp__MAG080	0	26.9224	-	-	-	-	-	-
DIPEPabc15__MAG002	0	30.315	0	4.83752	-	-	0	30.315
DIPEPabc15__MAG003	0	2.50352	-	-	0	2.47779	-	-
DIPEPabc15__MAG005	0	3.8752	-	-	0	3.34666	-	-
DIPEPabc15__MAG006	0	28.0737	0	27.3716	0	27.7303	0	28.5838
DIPEPabc15__MAG007	0	3.75603	-	-	0	3.05649	-	-
DIPEPabc15__MAG008	0	3.26997	0	3.24451	0	3.96238	-	-
DIPEPabc15__MAG010	0	2.87857	-	-	-	-	-	-
DIPEPabc15__MAG011	0	3.9113	0	3.90358	0	3.38208	0	3.39047
DIPEPabc15__MAG015	0	3.01432	-	-	0	3.1053	-	-
DIPEPabc15__MAG016	0	2.8346	-	-	-	-	-	-
DIPEPabc15__MAG018	-	-	0	1.51878	-	-	0	1.50397
DIPEPabc15__MAG019	0	5.32385	0	70.8622	0	79.2099	0	5.31835
DIPEPabc15__MAG021	0	6.11884	0	6.44247	0	3.73187	0	3.51755
DIPEPabc15__MAG024	0	2.86418	0	2.86449	0	2.86418	-	-
DIPEPabc15__MAG025	0	1.40291	-	-	-	-	-	-
DIPEPabc15__MAG026	0	1.18554	-	-	-	-	-	-
DIPEPabc15__MAG030	0	2.21779	0	2.35943	0	2.10469	0	2.11766
DIPEPabc15__MAG031	0	4.06185	0	4.04973	-	-	-	-
DIPEPabc15__MAG032	0	21.694	-	-	0	24.7405	-	-
DIPEPabc15__MAG033	0	6.7813	0	6.20615	0	6.24168	-	-
DIPEPabc15__MAG037	0	30.0206	-	-	0	30.4444	-	-
DIPEPabc15__MAG038	-	-	0	3.1492	0	3.13114	-	-
DIPEPabc15__MAG040	0	2.12297	-	-	0	2.17809	-	-
DIPEPabc15__MAG042	-	-	-	-	-	-	0	29.9895
DIPEPabc15__MAG044	0	1.95393	-	-	-	-	-	-
DIPEPabc15__MAG047	0	5.40969	0	35.9546	0	8.47079	-	-
DIPEPabc15__MAG049	0	3.82927	0	3.17428	-	-	-	-
DIPEPabc15__MAG050	-	-	0	2.95916	0	2.95916	-	-
DIPEPabc15__MAG053	0	2.85552	0	2.88909	0	2.88908	-	-
DIPEPabc15__MAG054	-	-	-	-	-	-	0	3.71672
DIPEPabc15__MAG055	-	-	-	-	-	-	0	1.57858
DIPEPabc15__MAG056	-	-	0	3.3421	-	-	-	-
DIPEPabc15__MAG057	-	-	0	4.70183	-	-	0	4.5813
DIPEPabc15__MAG058	-	-	-	-	-	-	0	57.854
DIPEPabc15__MAG059	-	-	-	-	0	2.57896	-	-
DIPEPabc15__MAG061	-	-	-	-	-	-	0	2.43617
DIPEPabc15__MAG062	-	-	-	-	-	-	0	4.23393
DIPEPabc15__MAG064	0	4.19468	-	-	-	-	-	-
DIPEPabc15__MAG065	0	5.19583	0	5.29665	-	-	-	-
DIPEPabc15__MAG066	0	2.4496	0	2.54851	0	2.44398	-	-
DIPEPabc15__MAG067	0	4.96433	-	-	0	4.66473	-	-
DIPEPabc15__MAG068	-	-	-	-	0	1.77334	-	-
DIPEPabc15__MAG069	0	5.76054	0	5.60223	0	5.70888	-	-
DIPEPabc15__MAG073	-	-	-	-	0	6.74577	-	-
DIPEPabc15__MAG074	-	-	0	3.87517	-	-	-	-
DIPEPabc15__MAG076	0	3.24638	0	2.64813	0	2.64784	-	-
DIPEPabc15__MAG077	-	-	-	-	0	2.73494	-	-
DIPEPabc15__MAG078	-	-	0	2.64811	0	2.34826	-	-
DIPEPabc15__MAG079	0	3.17804	-	-	-	-	-	-
DIPEPabc15__MAG083	0	2.88818	0	2.88748	0	2.86833	-	-
DIPEPabc15__MAG084	-	-	-	-	-	-	0	6.6241
DIPEPabc15__MAG085	0	5.85164	0	5.82191	0	5.8223	-	-
DIPEPabc15__MAG086	0	16.1212	0	3.86786	0	3.86259	-	-
DIPEPabc15__MAG087	0	4.09195	0	4.07618	0	4.09912	0	4.07956
DIPEPabc15__MAG088	0	3.45464	0	3.4151	0	3.7873	0	3.23114
DIPEPabc15__MAG089	0	3.99971	0	3.95593	0	3.95621	-	-
DIPEPabc15__MAG091	0	2.81607	0	2.8578	-	-	0	2.97592
DIPEPabc15__MAG092	-	-	0	3.46878	0	3.67213	0	3.58128
DIPEPabc15__MAG093	0	2.47631	-	-	-	-	-	-
DIPEPabc15__MAG094	-	-	-	-	-	-	0	3.32112
DIPEPabc15__MAG096	0	4.05481	-	-	0	3.76654	-	-
DIPEPabc15__MAG099	-	-	0	21.2912	0	25.0119	-	-
DIPEPabc15__MAG100	0	50.6656	0	16.1458	0	25.9181	-	-
DIPEPabc15__MAG101	0	4.17921	0	4.26188	0	4.36398	0	4.19174
DIPEPabc15__MAG103	0	2.51861	0	2.26693	0	2.4474	-	-
DIPEPabc15__MAG106	-	-	-	-	-	-	0	13.1354
DIPEPabc15__MAG107	0	2.24512	0	2.24169	0	2.21572	-	-
DIPEPabc15__MAG108	0	1.91795	0	1.92768	0	2.08078	-	-
DIPEPabc15__MAG109	-	-	-	-	-	-	0	2.63315
DIPEPabc15__MAG111	-	-	0	27.9372	-	-	0	27.0379
DIPEPabc15__MAG112	0	4.11086	0	4.05393	0	4.106	-	-
DIPEPabc15__MAG115	0	2.41888	0	2.4485	0	2.46321	0	2.437
DIPEPabc15__MAG116	0	3.3551	0	3.23492	0	3.2742	0	20.559
DIPEPabc15__MAG125	-	-	-	-	0	2.91765	-	-
DIPEPabc15__MAG127	0	4.45215	-	-	-	-	-	-
DIPEPabc15__MAG128	-	-	-	-	0	3.93963	0	3.98203
DIPEPabc15__MAG130	0	2.54337	0	2.40151	-	-	-	-
DIPEPabc15__MAG132	0	68.0837	0	6.21193	0	42.2316	0	41.7601
DIPEPabc15__MAG134	0	2.47415	0	2.49515	0	2.53003	0	2.54355
DIPEPabc15__MAG135	-	-	-	-	-	-	0	2.62878
DIPEPabc15__MAG136	0	3.47055	0	4.13506	0	4.11836	0	3.4448
DIPEPabc15__MAG139	0	3.405	0	3.74337	0	3.40303	0	3.70515
DIPEPabc15__MAG140	0	5.72423	0	5.75494	0	5.79604	0	5.15032
DMALRED__MAG131	0	34.4835	-	-	-	-	-	-
DMATT2__MAG072	-	-	-	-	-	-	0	2.43278
DMATT__MAG001	0	0.00292117	0	0.00292558	0	0.00293059	0	0.0029265
DMATT__MAG002	0	0.00511776	0	0.00523309	0	0.00525136	0	0.00511776
DMATT__MAG003	0	0.00271479	0	0.00264443	0	0.00268688	-	-
DMATT__MAG004	0	0.00429559	0	0.00445283	0	0.00428759	-	-
DMATT__MAG005	0	0.00419208	0	0.00378275	0	0.00362032	-	-
DMATT__MAG006	0	0.00519118	0	0.00506136	0	0.00512769	0	0.00520226
DMATT__MAG007	0	0.00406317	0	0.00337263	0	0.00330643	-	-
DMATT__MAG008	0	0.00356703	0	0.0035183	0	0.00432235	-	-
DMATT__MAG009	0	0.00265428	-	-	-	-	-	-
DMATT__MAG010	0	0.00314111	0	0.00351541	0	0.00314424	-	-
DMATT__MAG011	0	0.00424136	0	0.00423299	0	0.00366749	0	0.00367658
DMATT__MAG012	0	0.00308326	0	0.00307265	0	0.0031146	-	-
DMATT__MAG013	0	0.0027088	0	0.00266253	0	0.00317503	0	0.00286928
DMATT__MAG014	-	-	0	0.00360843	0	0.00304021	0	0.00360657
DMATT__MAG015	0	0.00328924	-	-	0	0.00338852	-	-
DMATT__MAG016	0	0.00307381	-	-	-	-	-	-
DMATT__MAG017	-	-	-	-	-	-	0	0.00415409
DMATT__MAG018	-	-	0	0.00164695	-	-	0	0.00163089
DMATT__MAG019	0	5.78276	0	6.27339	0	6.19759	0	5.7768
DMATT__MAG020	0	0.00292042	0	0.00308896	0	0.0028721	0	0.00266734
DMATT__MAG021	0	0.0032828	0	0.00402134	0	0.00403703	0	0.00378785
DMATT__MAG022	0	0.00369483	0	0.00371201	0	0.0037697	-	-
DMATT__MAG023	0	0.00405065	0	0.00415899	0	0.00423756	0	0.00392295
DMATT__MAG024	0	0.00309839	0	0.00309872	0	0.00309839	-	-
DMATT__MAG025	0	0.00154004	-	-	-	-	-	-
DMATT__MAG026	0	0.0012901	-	-	-	-	-	-
DMATT__MAG027	-	-	0	0.00501226	0	0.00505156	0	0.00496851
DMATT__MAG028	0	0.00378288	-	-	-	-	-	-
DMATT__MAG029	-	-	-	-	0	0.00529719	0	0.00518115
DMATT__MAG030	0	0.00222417	0	0.00255237	0	0.00227679	0	0.00229083
DMATT__MAG031	0	0.0044323	0	0.00441908	0	0.00433153	-	-
DMATT__MAG032	0	0.00357838	-	-	0	0.00408089	-	-
DMATT__MAG033	0	7.39418	0	6.76705	0	6.80579	-	-
DMATT__MAG034	0	0.00504532	0	0.00492676	0	0.00496927	0	0.00493695
DMATT__MAG035	0	0.00199743	0	0.00216873	0	0.00197461	-	-
DMATT__MAG036	0	0.00354334	0	0.00395561	0	0.00364952	-	-
DMATT__MAG037	0	0.0054683	-	-	0	0.00554131	-	-
DMATT__MAG038	0	0.00343288	0	0.00342696	0	0.0034073	-	-
DMATT__MAG039	0	0.00468708	-	-	-	-	-	-
DMATT__MAG040	0	0.00231659	0	0.00235475	0	0.00237674	-	-
DMATT__MAG041	0	0.00377217	0	0.00311192	0	0.00341256	-	-
DMATT__MAG042	-	-	-	-	-	-	0	0.00512379
DMATT__MAG043	0	0.00422651	0	0.0042054	0	0.0042706	0	0.00425588
DMATT__MAG044	0	0.00211882	-	-	-	-	-	-
DMATT__MAG046	0	0.00473901	-	-	0	0.00480464	-	-
DMATT__MAG047	0	0.00411762	0	0.00389424	0	0.00425927	-	-
DMATT__MAG049	0	0.00414239	0	0.00343384	0	0.00408505	-	-
DMATT__MAG050	0	0.00313881	0	0.00320113	0	0.00320113	-	-
DMATT__MAG051	0	0.00322948	0	0.00341704	0	0.00327462	0	0.00323097
DMATT__MAG053	0	0.00309649	0	0.00313289	0	0.00313288	-	-
DMATT__MAG054	-	-	-	-	-	-	0	0.00402064
DMATT__MAG055	-	-	-	-	-	-	0	0.00170766
DMATT__MAG056	0	0.00354982	0	0.00361539	-	-	-	-
DMATT__MAG057	-	-	0	0.0050863	0	0.00500202	0	0.00495592
DMATT__MAG058	-	-	-	-	-	-	0	0.00371302
DMATT__MAG059	0	0.00384423	-	-	0	0.00371597	-	-
DMATT__MAG060	-	-	0	0.00406061	0	0.00351256	-	-
DMATT__MAG061	-	-	-	-	-	-	0	0.00264175
DMATT__MAG062	-	-	-	-	-	-	0	0.00460886
DMATT__MAG063	-	-	-	-	-	-	0	0.00119504
DMATT__MAG064	0	0.00454866	-	-	-	-	-	-
DMATT__MAG065	0	0.0056207	0	0.00572977	0	0.00559719	-	-
DMATT__MAG066	0	0.00264991	0	0.0027569	0	0.00264382	0	0.002521
DMATT__MAG067	0	0.00541532	-	-	0	0.00508851	-	-
DMATT__MAG068	0	0.00196613	0	0.00194005	0	0.00193038	0	0.00196698
DMATT__MAG069	0	0.00624591	0	0.00607427	0	0.00618991	-	-
DMATT__MAG070	0	0.00408376	-	-	-	-	-	-
DMATT__MAG071	-	-	0	0.00462395	0	0.00481703	0	0.00446135
DMATT__MAG072	-	-	-	-	-	-	0	8.51717
DMATT__MAG073	0	0.00489855	-	-	0	0.00490694	-	-
DMATT__MAG074	0	4.38492	0	4.19905	0	4.53604	-	-
DMATT__MAG076	0	0.00352033	0	0.00286467	0	0.00286436	-	-
DMATT__MAG077	-	-	-	-	0	0.00295858	-	-
DMATT__MAG078	0	0.00270421	0	0.00284406	0	0.00254028	-	-
DMATT__MAG079	0	0.00343791	-	-	-	-	-	-
DMATT__MAG080	0	0.00474812	0	0.0044244	0	0.00443077	0	0.00442832
DMATT__MAG081	-	-	-	-	-	-	0	0.00377259
DMATT__MAG082	0	0.00458945	0	0.00463541	0	0.00462767	-	-
DMATT__MAG083	0	0.00313191	0	0.00313114	0	0.00311038	-	-
DMATT__MAG084	-	-	-	-	-	-	0	0.00505055
DMATT__MAG085	0	0.00633013	0	0.00629797	0	0.00629839	-	-
DMATT__MAG086	0	0.00422002	0	0.00421037	0	0.00420464	-	-
DMATT__MAG087	0	0.00443726	0	0.00442016	0	0.00444503	0	0.00442382
DMATT__MAG088	0	0.00374617	0	0.00372534	0	0.0041069	0	0.00352468
DMATT__MAG089	0	0.0043645	0	0.00431672	0	0.00431703	-	-
DMATT__MAG090	0	0.0051789	-	-	0	0.00544064	-	-
DMATT__MAG091	0	0.00305371	0	0.00309896	0	0.00307753	0	0.00322705
DMATT__MAG092	0	0.00415239	0	0.00377595	0	0.00399731	0	0.00389842
DMATT__MAG093	0	0.00268528	-	-	-	-	-	-
DMATT__MAG094	-	-	-	-	-	-	0	0.00362402
DMATT__MAG095	0	0.00372102	0	0.00412713	0	0.00364757	0	0.00407814
DMATT__MAG096	0	0.00438637	-	-	0	0.00407453	-	-
DMATT__MAG098	0	0.00459043	0	0.00397078	0	0.00437887	-	-
DMATT__MAG099	0	0.00367454	0	0.0036327	0	0.00390673	-	-
DMATT__MAG100	0	0.0023329	0	0.00230856	0	0.00231594	-	-
DMATT__MAG101	0	0.00453188	0	0.00462153	0	0.00473224	0	0.00454547
DMATT__MAG102	0	0.00471141	0	0.00458176	0	0.00469905	-	-
DMATT__MAG103	0	0.00272456	0	0.0024523	0	0.00264752	-	-
DMATT__MAG104	0	0.00321356	0	0.00320725	0	0.00318195	-	-
DMATT__MAG105	0	0.00445845	0	0.00395125	0	0.00453023	-	-
DMATT__MAG106	-	-	-	-	-	-	0	0.00360228
DMATT__MAG107	0	0.00243457	0	0.00243086	0	0.0024027	-	-
DMATT__MAG108	0	0.0020798	0	0.00209035	0	0.00225637	-	-
DMATT__MAG109	-	-	0	0.00295532	0	0.00305915	0	0.00287236
DMATT__MAG110	-	-	0	0.0030345	0	0.00267122	0	0.00291484
DMATT__MAG111	0	0.00501132	0	0.00460817	0	0.00431888	0	0.00445984
DMATT__MAG112	0	0.00448578	0	0.00442366	0	0.00448048	0	0.00431374
DMATT__MAG113	0	0.0032717	-	-	-	-	-	-
DMATT__MAG114	0	0.0036871	0	0.00396169	0	0.00367505	0	0.00368303
DMATT__MAG115	0	0.00262301	0	0.00265512	0	0.00267107	0	0.00264265
DMATT__MAG116	0	0.00362946	0	0.00349944	0	0.00354193	0	0.00421191
DMATT__MAG117	0	0.00356837	0	0.00365548	0	0.00356458	-	-
DMATT__MAG118	0	0.00404606	0	0.00409527	0	0.00395843	0	0.00419101
DMATT__MAG119	0	0.00377622	0	0.0038	0	0.00379903	0	0.00365679
DMATT__MAG120	0	0.0043939	0	0.00430759	0	0.00443199	0	0.00427675
DMATT__MAG121	0	3.56976	0	3.74769	0	3.87287	0	3.87337
DMATT__MAG122	0	0.00382137	0	0.00398171	0	0.00387184	0	0.00396085
DMATT__MAG123	0	0.00431477	0	0.00392395	0	0.00392301	0	0.00391741
DMATT__MAG124	0	0.00407868	0	0.0040749	0	0.00401024	0	0.00405108
DMATT__MAG125	0	0.00316338	0	0.00315754	0	0.00315623	0	0.00316144
DMATT__MAG126	0	0.00442016	0	0.00443094	0	0.00380929	0	0.0042906
DMATT__MAG127	0	0.0048582	-	-	-	-	-	-
DMATT__MAG128	0	0.00436558	0	0.00452096	0	0.00430726	0	0.00433466
DMATT__MAG129	0	0.00423863	0	0.00408721	0	0.00405456	0	0.00434766
DMATT__MAG130	0	0.00275135	0	0.00259788	0	0.00282219	0	0.00254344
DMATT__MAG131	0	0.00328558	0	0.00318395	0	0.00324665	-	-
DMATT__MAG132	0	0.00662354	0	0.00673534	0	0.00674223	0	0.00666695
DMATT__MAG133	0	0.00511364	0	0.00515292	0	0.00533779	-	-
DMATT__MAG134	0	0.00269979	0	0.00272271	0	0.00276078	0	0.00277553
DMATT__MAG135	0	0.00260836	0	0.00254458	0	0.00252934	0	0.00285062
DMATT__MAG136	0	0.00377208	0	0.00449433	0	0.00447618	0	0.00374409
DMATT__MAG137	0	0.00310512	0	0.00307422	0	0.00332521	0	0.00307401
DMATT__MAG138	0	0.00347972	0	0.00325532	0	0.00325407	0	0.00325167
DMATT__MAG139	0	0.00371433	0	0.00377676	0	0.00371218	0	0.00403655
DMATT__MAG140	0	0.00620655	0	0.00623985	0	0.00628441	0	0.00558429
DMPPS__MAG002	0	0.00511776	0	0.00523309	-	-	-	-
DMPPS__MAG004	0	0.00429559	0	0.00445283	0	0.00428759	-	-
DMPPS__MAG005	0	0.00419208	0	0.00378275	0	0.00362032	-	-
DMPPS__MAG007	0	0.00406317	0	0.00337263	0	0.00330643	-	-
DMPPS__MAG008	-	-	-	-	0	0.00432235	-	-
DMPPS__MAG009	0	0.00265428	-	-	-	-	-	-
DMPPS__MAG010	0	0.00314111	0	0.00351541	0	0.00314424	-	-
DMPPS__MAG011	0	0.00424136	0	0.00423299	0	0.00366749	0	0.00367658
DMPPS__MAG012	0	0.00308326	0	0.00307265	0	0.0031146	-	-
DMPPS__MAG015	0	0.00328924	-	-	0	0.00338852	-	-
DMPPS__MAG017	-	-	-	-	-	-	0	0.00415409
DMPPS__MAG018	-	-	0	0.00164695	-	-	0	0.00163089
DMPPS__MAG019	0	5.78276	0	6.27339	0	6.19759	0	5.7768
DMPPS__MAG021	0	0.0032828	0	0.00402134	0	0.00403703	0	0.00378785
DMPPS__MAG022	0	0.00369483	0	0.00371201	0	0.0037697	-	-
DMPPS__MAG023	0	0.00405065	0	0.00415899	0	0.00423756	0	0.00392295
DMPPS__MAG024	0	0.00309839	0	0.00309872	0	0.00309839	-	-
DMPPS__MAG025	0	0.00154004	-	-	-	-	-	-
DMPPS__MAG026	0	0.0012901	-	-	-	-	-	-
DMPPS__MAG027	-	-	0	0.00501226	0	0.00505156	0	0.00496851
DMPPS__MAG028	0	0.00378288	-	-	-	-	-	-
DMPPS__MAG029	-	-	-	-	0	0.00529719	0	0.00518115
DMPPS__MAG030	0	0.00222417	0	0.00255237	0	0.00227679	0	0.00229083
DMPPS__MAG031	0	0.0044323	0	0.00441908	0	0.00433153	-	-
DMPPS__MAG032	0	0.00357838	-	-	0	0.00408089	-	-
DMPPS__MAG033	0	7.39418	0	6.76705	0	6.80579	-	-
DMPPS__MAG034	0	0.00504532	0	0.00492676	0	0.00496927	0	0.00493695
DMPPS__MAG037	0	0.0054683	-	-	0	0.00554131	-	-
DMPPS__MAG038	0	0.00343288	0	0.00342696	0	0.0034073	-	-
DMPPS__MAG039	0	0.00468708	-	-	-	-	-	-
DMPPS__MAG040	0	0.00231659	0	0.00235475	0	0.00237674	-	-
DMPPS__MAG041	0	0.00377217	0	0.00311192	0	0.00341256	-	-
DMPPS__MAG042	-	-	-	-	-	-	0	0.00512379
DMPPS__MAG043	0	0.00422651	0	0.0042054	0	0.0042706	0	0.00425588
DMPPS__MAG046	0	0.00473901	-	-	0	0.00480464	-	-
DMPPS__MAG047	0	0.00411762	0	0.00389424	0	0.00425927	-	-
DMPPS__MAG049	0	0.00414239	0	0.00343384	0	0.00408505	-	-
DMPPS__MAG050	0	0.00313881	0	0.00320113	0	0.00320113	-	-
DMPPS__MAG051	0	0.00322948	0	0.00341704	0	0.00327462	0	0.00323097
DMPPS__MAG053	0	0.00309649	0	0.00313289	0	0.00313288	-	-
DMPPS__MAG054	-	-	-	-	-	-	0	0.00402064
DMPPS__MAG055	-	-	-	-	-	-	0	0.00170766
DMPPS__MAG056	0	0.00354982	0	0.00361539	-	-	-	-
DMPPS__MAG057	-	-	0	0.0050863	0	0.00500202	-	-
DMPPS__MAG058	-	-	-	-	-	-	0	0.00371302
DMPPS__MAG059	0	0.00384423	-	-	0	0.00371597	-	-
DMPPS__MAG060	-	-	0	0.00406061	0	0.00351256	-	-
DMPPS__MAG062	-	-	-	-	-	-	0	0.00460886
DMPPS__MAG063	-	-	-	-	-	-	0	0.00119504
DMPPS__MAG065	0	0.0056207	0	0.00572977	0	0.00559719	-	-
DMPPS__MAG066	0	0.00264991	0	0.0027569	0	0.00264382	0	0.002521
DMPPS__MAG067	0	0.00541532	-	-	0	0.00508851	-	-
DMPPS__MAG068	0	0.00196613	0	0.00194005	0	0.00193038	0	0.00196698
DMPPS__MAG069	0	0.00624591	0	0.00607427	0	0.00618991	-	-
DMPPS__MAG070	0	0.00408376	-	-	-	-	-	-
DMPPS__MAG071	-	-	0	0.00462395	0	0.00481703	0	0.00446135
DMPPS__MAG072	-	-	-	-	-	-	0	8.51717
DMPPS__MAG073	0	0.00489855	-	-	0	0.00490694	-	-
DMPPS__MAG074	0	4.38492	0	4.19905	0	4.53604	-	-
DMPPS__MAG076	0	0.00352033	0	0.00286467	0	0.00286436	-	-
DMPPS__MAG078	0	0.00270421	0	0.00284406	0	0.00254028	-	-
DMPPS__MAG079	0	0.00343791	-	-	-	-	-	-
DMPPS__MAG080	0	0.00474812	0	0.0044244	0	0.00443077	0	0.00442832
DMPPS__MAG081	-	-	-	-	-	-	0	0.00377259
DMPPS__MAG082	0	0.00458945	0	0.00463541	0	0.00462767	-	-
DMPPS__MAG083	0	0.00313191	0	0.00313114	0	0.00311038	-	-
DMPPS__MAG085	0	0.00633013	-	-	-	-	-	-
DMPPS__MAG086	0	0.00422002	0	0.00421037	0	0.00420464	-	-
DMPPS__MAG087	0	0.00443726	0	0.00442016	0	0.00444503	0	0.00442382
DMPPS__MAG088	0	0.00374617	0	0.00372534	0	0.0041069	0	0.00352468
DMPPS__MAG089	0	0.0043645	0	0.00431672	0	0.00431703	-	-
DMPPS__MAG090	0	0.0051789	-	-	0	0.00544064	-	-
DMPPS__MAG091	0	0.00305371	0	0.00309896	0	0.00307753	0	0.00322705
DMPPS__MAG092	0	0.00415239	0	0.00377595	0	0.00399731	0	0.00389842
DMPPS__MAG095	0	0.00372102	0	0.00412713	0	0.00364757	0	0.00407814
DMPPS__MAG096	-	-	-	-	0	0.00407453	-	-
DMPPS__MAG098	0	0.00459043	0	0.00397078	0	0.00437887	-	-
DMPPS__MAG099	0	0.00367454	0	0.0036327	0	0.00390673	-	-
DMPPS__MAG100	0	0.0023329	0	0.00230856	0	0.00231594	-	-
DMPPS__MAG101	0	0.00453188	0	0.00462153	0	0.00473224	0	0.00454547
DMPPS__MAG102	0	0.00471141	0	0.00458176	0	0.00469905	-	-
DMPPS__MAG103	0	0.00272456	0	0.0024523	0	0.00264752	-	-
DMPPS__MAG104	0	0.00321356	0	0.00320725	0	0.00318195	-	-
DMPPS__MAG106	-	-	-	-	-	-	0	0.00360228
DMPPS__MAG109	-	-	0	0.00295532	-	-	-	-
DMPPS__MAG111	0	0.00501132	0	0.00460817	0	0.00431888	0	0.00445984
DMPPS__MAG112	0	0.00448578	0	0.00442366	0	0.00448048	0	0.00431374
DMPPS__MAG113	0	0.0032717	-	-	-	-	-	-
DMPPS__MAG114	0	0.0036871	0	0.00396169	0	0.00367505	0	0.00368303
DMPPS__MAG116	0	0.00362946	0	0.00349944	0	0.00354193	0	0.00421191
DMPPS__MAG117	0	0.00356837	0	0.00365548	0	0.00356458	-	-
DMPPS__MAG118	0	0.00404606	0	0.00409527	0	0.00395843	0	0.00419101
DMPPS__MAG120	0	0.0043939	0	0.00430759	0	0.00443199	0	0.00427675
DMPPS__MAG121	0	3.56976	0	3.74769	0	3.87287	0	3.87337
DMPPS__MAG122	0	0.00382137	0	0.00398171	0	0.00387184	0	0.00396085
DMPPS__MAG123	0	0.00431477	0	0.00392395	0	0.00392301	0	0.00391741
DMPPS__MAG125	0	0.00316338	0	0.00315754	0	0.00315623	0	0.00316144
DMPPS__MAG126	0	0.00442016	0	0.00443094	0	0.00380929	0	0.0042906
DMPPS__MAG127	0	0.0048582	-	-	-	-	-	-
DMPPS__MAG128	0	0.00436558	0	0.00452096	0	0.00430726	0	0.00433466
DMPPS__MAG129	0	0.00423863	0	0.00408721	0	0.00405456	0	0.00434766
DMPPS__MAG130	0	0.00275135	0	0.00259788	0	0.00282219	0	0.00254344
DMPPS__MAG131	0	0.00328558	0	0.00318395	0	0.00324665	-	-
DMPPS__MAG132	0	0.00662354	0	0.00673534	0	0.00674223	0	0.00666695
DMPPS__MAG133	-	-	0	0.00515292	0	0.00533779	-	-
DMPPS__MAG136	0	0.00377208	0	0.00449433	0	0.00447618	0	0.00374409
DMPPS__MAG137	0	0.00310512	0	0.00307422	0	0.00332521	0	0.00307401
DMPPS__MAG140	0	0.00620655	0	0.00623985	0	0.00628441	0	0.00558429
DMPPS_syn__MAG002	-	-	-	-	0	0.00525136	0	0.00511776
DMPPS_syn__MAG057	-	-	-	-	-	-	0	0.00495592
DMPPS_syn__MAG085	-	-	0	0.00629797	0	0.00629839	-	-
DMPPS_syn__MAG096	0	0.00438637	-	-	-	-	-	-
DNMPPA__MAG001	0	0.0195426	0	0.0195721	0	0.0196057	0	0.0195783
DNMPPA__MAG003	0	0.0181619	0	0.0176913	0	0.0179752	-	-
DNMPPA__MAG005	0	0.028045	0	0.0253066	0	0.02422	-	-
DNMPPA__MAG006	0	0.034729	0	0.0338605	0	0.0343043	0	0.0348031
DNMPPA__MAG007	0	0.0271826	0	0.0225629	0	0.02212	-	-
DNMPPA__MAG010	0	0.021014	0	0.0235181	0	0.021035	-	-
DNMPPA__MAG011	0	0.0283747	0	0.0283187	0	0.0245355	0	0.0245963
DNMPPA__MAG012	0	0.020627	0	0.020556	0	0.0208367	-	-
DNMPPA__MAG013	-	-	0	0.0178123	0	0.0212409	0	0.0191955
DNMPPA__MAG014	-	-	-	-	-	-	0	0.024128
DNMPPA__MAG015	0	0.022005	-	-	0	0.0226692	-	-
DNMPPA__MAG016	0	0.0205638	-	-	-	-	-	-
DNMPPA__MAG018	-	-	0	0.0110181	-	-	0	0.0109106
DNMPPA__MAG020	0	0.0195376	0	0.0206651	0	0.0192143	0	0.0178445
DNMPPA__MAG023	0	0.0270989	0	0.0278236	0	0.0283493	0	0.0262445
DNMPPA__MAG024	0	0.0207282	0	0.0207305	0	0.0207282	-	-
DNMPPA__MAG027	-	-	0	0.033532	0	0.0337949	0	0.0332394
DNMPPA__MAG028	0	0.0253075	-	-	-	-	-	-
DNMPPA__MAG029	-	-	-	-	0	0.0354382	0	0.0346619
DNMPPA__MAG030	-	-	-	-	-	-	0	0.0153256
DNMPPA__MAG033	0	0.0494273	0	0.0452352	0	0.0454941	-	-
DNMPPA__MAG037	0	0.0365953	-	-	0	0.0370713	-	-
DNMPPA__MAG039	0	0.0313565	-	-	-	-	-	-
DNMPPA__MAG043	0	0.0282753	0	0.0281341	0	0.0285703	0	0.0284719
DNMPPA__MAG044	0	0.0141749	-	-	-	-	-	-
DNMPPA__MAG047	0	0.0275469	0	0.0260525	0	0.0284945	-	-
DNMPPA__MAG049	0	0.0277126	0	0.0229724	0	0.027329	-	-
DNMPPA__MAG050	0	0.0209986	0	0.0214156	0	0.0214156	-	-
DNMPPA__MAG051	0	0.0216052	0	0.02286	0	0.0219072	0	0.0216152
DNMPPA__MAG053	0	0.0207155	0	0.020959	0	0.020959	-	-
DNMPPA__MAG059	0	0.0257179	-	-	0	0.0248598	-	-
DNMPPA__MAG060	-	-	0	0.0271655	0	0.023499	-	-
DNMPPA__MAG061	-	-	-	-	-	-	0	0.0176733
DNMPPA__MAG065	-	-	0	0.0383321	0	0.0374452	-	-
DNMPPA__MAG066	-	-	-	-	0	0.0176872	0	0.0168655
DNMPPA__MAG068	0	0.0131534	0	0.0129789	0	0.0129143	0	0.0131591
DNMPPA__MAG069	0	0.0417253	0	0.0405787	0	0.0413511	-	-
DNMPPA__MAG071	-	-	0	0.0309342	0	0.0322259	0	0.0298464
DNMPPA__MAG073	0	0.0327713	-	-	0	0.0328274	-	-
DNMPPA__MAG074	0	0.0293115	0	0.028069	0	0.0303217	-	-
DNMPPA__MAG076	0	0.023551	0	0.0191646	0	0.0191626	-	-
DNMPPA__MAG079	0	0.0229996	-	-	-	-	-	-
DNMPPA__MAG081	-	-	-	-	-	-	0	0.0252386
DNMPPA__MAG082	0	0.0307034	0	0.0310109	0	0.0309591	-	-
DNMPPA__MAG087	0	0.0296853	0	0.0295709	0	0.0297372	-	-
DNMPPA__MAG089	0	0.0291985	0	0.0288788	0	0.0288809	-	-
DNMPPA__MAG093	0	0.0179645	-	-	-	-	-	-
DNMPPA__MAG095	0	0.0248936	0	0.0276105	0	0.0244022	0	0.0272828
DNMPPA__MAG096	0	0.0293448	-	-	0	0.0272586	-	-
DNMPPA__MAG099	0	0.0245827	0	0.0243028	0	0.026136	-	-
DNMPPA__MAG100	0	0.0156071	0	0.0154442	0	0.0154936	-	-
DNMPPA__MAG101	0	0.0303183	-	-	-	-	-	-
DNMPPA__MAG102	0	0.0315193	0	0.030652	0	0.0314367	-	-
DNMPPA__MAG103	0	0.0182273	0	0.0164059	0	0.0177119	-	-
DNMPPA__MAG105	0	0.029827	0	0.0264339	0	0.0303073	-	-
DNMPPA__MAG106	-	-	-	-	-	-	0	0.0240993
DNMPPA__MAG108	0	0.0139139	0	0.0139844	0	0.0150951	-	-
DNMPPA__MAG110	-	-	-	-	-	-	0	0.0195003
DNMPPA__MAG113	0	0.0218877	-	-	-	-	-	-
DNMPPA__MAG114	0	0.0246667	0	0.0265037	0	0.0245861	0	0.0246395
DNMPPA__MAG115	0	0.0175479	0	0.0177628	0	0.0178694	0	0.0176793
DNMPPA__MAG116	0	0.0242811	0	0.0234113	0	0.0236955	0	0.0281776
DNMPPA__MAG118	-	-	0	0.0273973	-	-	-	-
DNMPPA__MAG119	-	-	0	0.025422	-	-	-	-
DNMPPA__MAG120	0	0.0293952	0	0.0288178	0	0.02965	0	0.0286115
DNMPPA__MAG121	0	0.0238625	0	0.0250519	0	0.0258887	0	0.025892
DNMPPA__MAG124	0	0.0272864	0	0.0272611	0	0.0268285	0	0.0271017
DNMPPA__MAG125	0	0.021163	0	0.0211239	0	0.0211152	0	0.02115
DNMPPA__MAG128	0	0.0292058	0	0.0302452	0	0.0288156	0	0.0289988
DNMPPA__MAG129	0	0.0283565	0	0.0273435	0	0.027125	0	0.0290858
DNMPPA__MAG131	0	0.0220084	0	0.0213006	0	0.0217201	-	-
DNMPPA__MAG132	0	0.044248	0	0.0449949	0	0.0450409	0	0.044538
DNMPPA__MAG133	-	-	0	0.0344731	0	0.0357098	-	-
DNMPPA__MAG134	0	0.0180616	0	0.018215	-	-	0	0.0185683
DNMPPA__MAG136	0	0.0251991	0	0.030024	0	0.0299027	0	0.0250121
DNMPPA__MAG137	0	0.0207733	0	0.0205665	0	0.0222457	0	0.0205651
DNMPPA__MAG138	-	-	-	-	-	-	0	0.0217537
DNMPPA__MAG139	0	0.0248489	0	0.0273182	0	0.0248345	0	0.0270045
DNMPPA__MAG140	0	0.0414623	0	0.0416848	0	0.0419824	0	0.0373053
DNTPPA__MAG001	0	0.0195426	0	0.0195721	0	0.0196057	0	0.0195783
DNTPPA__MAG003	0	0.0181619	0	0.0176913	0	0.0179752	-	-
DNTPPA__MAG005	0	0.028045	0	0.0253066	0	0.02422	-	-
DNTPPA__MAG006	0	0.034729	0	0.0338605	0	0.0343043	0	0.0348031
DNTPPA__MAG007	0	0.0271826	0	0.0225629	0	0.02212	-	-
DNTPPA__MAG010	0	0.021014	0	0.0235181	0	0.021035	-	-
DNTPPA__MAG011	0	0.0283747	0	0.0283187	0	0.0245355	0	0.0245963
DNTPPA__MAG012	0	0.020627	0	0.020556	0	0.0208367	-	-
DNTPPA__MAG013	-	-	0	0.0178123	0	0.0212409	0	0.0191955
DNTPPA__MAG014	-	-	-	-	-	-	0	0.024128
DNTPPA__MAG015	0	0.022005	-	-	0	0.0226692	-	-
DNTPPA__MAG016	0	0.0205638	-	-	-	-	-	-
DNTPPA__MAG018	-	-	0	0.0110181	-	-	0	0.0109106
DNTPPA__MAG020	0	0.0195376	0	0.0206651	0	0.0192143	0	0.0178445
DNTPPA__MAG023	0	0.0270989	0	0.0278236	0	0.0283493	0	0.0262445
DNTPPA__MAG024	0	0.0207282	0	0.0207305	0	0.0207282	-	-
DNTPPA__MAG027	-	-	0	0.033532	0	0.0337949	0	0.0332394
DNTPPA__MAG028	0	0.0253075	-	-	-	-	-	-
DNTPPA__MAG029	-	-	-	-	0	0.0354382	0	0.0346619
DNTPPA__MAG030	-	-	-	-	-	-	0	0.0153256
DNTPPA__MAG033	0	0.0494273	0	0.0452352	0	0.0454941	-	-
DNTPPA__MAG037	0	0.0365953	-	-	0	0.0370713	-	-
DNTPPA__MAG039	0	0.0313565	-	-	-	-	-	-
DNTPPA__MAG043	0	0.0282753	0	0.0281341	0	0.0285703	0	0.0284719
DNTPPA__MAG044	0	0.0141749	-	-	-	-	-	-
DNTPPA__MAG047	0	0.0275469	0	0.0260525	0	0.0284945	-	-
DNTPPA__MAG049	0	0.0277126	0	0.0229724	0	0.027329	-	-
DNTPPA__MAG050	0	0.0209986	0	0.0214156	0	0.0214156	-	-
DNTPPA__MAG051	0	0.0216052	0	0.02286	0	0.0219072	0	0.0216152
DNTPPA__MAG053	0	0.0207155	0	0.020959	0	0.020959	-	-
DNTPPA__MAG059	0	0.0257179	-	-	0	0.0248598	-	-
DNTPPA__MAG060	-	-	0	0.0271655	0	0.023499	-	-
DNTPPA__MAG061	-	-	-	-	-	-	0	0.0176733
DNTPPA__MAG065	-	-	0	0.0383321	0	0.0374452	-	-
DNTPPA__MAG066	-	-	-	-	0	0.0176872	0	0.0168655
DNTPPA__MAG068	0	0.0131534	0	0.0129789	0	0.0129143	0	0.0131591
DNTPPA__MAG069	0	0.0417253	0	0.0405787	0	0.0413511	-	-
DNTPPA__MAG071	-	-	0	0.0309342	0	0.0322259	0	0.0298464
DNTPPA__MAG073	0	0.0327713	-	-	0	0.0328274	-	-
DNTPPA__MAG074	0	0.0293115	0	0.028069	0	0.0303217	-	-
DNTPPA__MAG076	0	0.023551	0	0.0191646	0	0.0191626	-	-
DNTPPA__MAG079	0	0.0229996	-	-	-	-	-	-
DNTPPA__MAG080	0	0.0317649	0	0.0295993	0	0.0296418	0	0.0296255
DNTPPA__MAG081	-	-	-	-	-	-	0	0.0252386
DNTPPA__MAG082	0	0.0307034	0	0.0310109	0	0.0309591	-	-
DNTPPA__MAG087	0	0.0296853	0	0.0295709	0	0.0297372	-	-
DNTPPA__MAG089	0	0.0291985	0	0.0288788	0	0.0288809	-	-
DNTPPA__MAG093	0	0.0179645	-	-	-	-	-	-
DNTPPA__MAG095	0	0.0248936	0	0.0276105	0	0.0244022	0	0.0272828
DNTPPA__MAG096	0	0.0293448	-	-	0	0.0272586	-	-
DNTPPA__MAG099	0	0.0245827	0	0.0243028	0	0.026136	-	-
DNTPPA__MAG100	0	0.0156071	0	0.0154442	0	0.0154936	-	-
DNTPPA__MAG101	0	0.0303183	-	-	-	-	-	-
DNTPPA__MAG102	0	0.0315193	0	0.030652	0	0.0314367	-	-
DNTPPA__MAG103	0	0.0182273	0	0.0164059	0	0.0177119	-	-
DNTPPA__MAG105	0	0.029827	0	0.0264339	0	0.0303073	-	-
DNTPPA__MAG106	-	-	-	-	-	-	0	0.0240993
DNTPPA__MAG108	0	0.0139139	0	0.0139844	0	0.0150951	-	-
DNTPPA__MAG110	-	-	-	-	-	-	0	0.0195003
DNTPPA__MAG113	0	0.0218877	-	-	-	-	-	-
DNTPPA__MAG114	0	0.0246667	0	0.0265037	0	0.0245861	0	0.0246395
DNTPPA__MAG115	0	0.0175479	0	0.0177628	0	0.0178694	0	0.0176793
DNTPPA__MAG116	0	0.0242811	0	0.0234113	0	0.0236955	0	0.0281776
DNTPPA__MAG118	-	-	0	0.0273973	-	-	-	-
DNTPPA__MAG119	-	-	0	0.025422	-	-	-	-
DNTPPA__MAG120	0	0.0293952	0	0.0288178	0	0.02965	0	0.0286115
DNTPPA__MAG121	0	0.0238625	0	0.0250519	0	0.0258887	0	0.025892
DNTPPA__MAG124	0	0.0272864	0	0.0272611	0	0.0268285	0	0.0271017
DNTPPA__MAG125	0	0.021163	0	0.0211239	0	0.0211152	0	0.02115
DNTPPA__MAG128	0	0.0292058	0	0.0302452	0	0.0288156	0	0.0289988
DNTPPA__MAG129	0	0.0283565	0	0.0273435	0	0.027125	0	0.0290858
DNTPPA__MAG131	0	0.0220084	0	0.0213006	0	0.0217201	-	-
DNTPPA__MAG132	0	0.044248	0	0.0449949	0	0.0450409	0	0.044538
DNTPPA__MAG133	-	-	0	0.0344731	0	0.0357098	-	-
DNTPPA__MAG134	0	0.0180616	0	0.018215	-	-	0	0.0185683
DNTPPA__MAG136	0	0.0251991	0	0.030024	0	0.0299027	0	0.0250121
DNTPPA__MAG137	0	0.0207733	0	0.0205665	0	0.0222457	0	0.0205651
DNTPPA__MAG138	-	-	-	-	-	-	0	0.0217537
DNTPPA__MAG139	0	0.0248489	0	0.0273182	0	0.0248345	0	0.0270045
DNTPPA__MAG140	0	0.0414623	0	0.0416848	0	0.0419824	0	0.0373053
DPCOAK__MAG001	0	0.0168259	0	0.0168513	0	0.0168802	0	0.0168567
DPCOAK__MAG002	0	0.0294783	0	0.0301426	0	0.0302478	0	0.0294783
DPCOAK__MAG003	0	0.0156372	0	0.0152319	0	0.0154764	-	-
DPCOAK__MAG004	0	0.0247426	0	0.0256483	0	0.0246965	-	-
DPCOAK__MAG005	0	0.0241464	0	0.0217886	0	0.0208531	-	-
DPCOAK__MAG006	0	0.0299012	0	0.0291534	0	0.0295355	0	0.029965
DPCOAK__MAG007	0	0.0234039	0	0.0194263	0	0.019045	-	-
DPCOAK__MAG008	0	0.0205461	0	0.0202654	0	0.0248967	-	-
DPCOAK__MAG009	0	0.0152886	-	-	-	-	-	-
DPCOAK__MAG011	0	0.0244302	0	0.024382	0	0.0211247	0	0.0211771
DPCOAK__MAG013	0	0.0156027	0	0.0153362	0	0.0182882	0	0.016527
DPCOAK__MAG016	0	0.0177051	-	-	-	-	-	-
DPCOAK__MAG017	-	-	-	-	-	-	0	0.0239276
DPCOAK__MAG018	-	-	0	0.00948642	-	-	0	0.00939391
DPCOAK__MAG019	0	0.0332867	0	0.0361109	0	0.0356745	0	0.0332524
DPCOAK__MAG020	0	0.0168216	0	0.0177924	0	0.0165433	0	0.0153639
DPCOAK__MAG021	0	0.0189089	0	0.0231629	0	0.0232533	0	0.021818
DPCOAK__MAG022	0	0.0212822	0	0.0213812	0	0.0217135	-	-
DPCOAK__MAG023	0	0.0233318	0	0.0239558	0	0.0244083	0	0.0225962
DPCOAK__MAG024	0	0.0178467	0	0.0178486	0	0.0178467	-	-
DPCOAK__MAG026	0	0.00743097	-	-	-	-	-	-
DPCOAK__MAG027	-	-	0	0.0288706	0	0.029097	0	0.0286186
DPCOAK__MAG028	0	0.0217894	-	-	-	-	-	-
DPCOAK__MAG029	-	-	-	-	0	0.0305118	0	0.0298434
DPCOAK__MAG030	0	0.013819	0	0.0147016	0	0.0131143	0	0.0131952
DPCOAK__MAG032	0	0.0206115	-	-	0	0.0235059	-	-
DPCOAK__MAG034	0	0.029061	0	0.0283782	0	0.028623	0	0.0284369
DPCOAK__MAG037	0	0.0315081	-	-	0	0.0319179	-	-
DPCOAK__MAG038	0	0.0197734	0	0.0197393	0	0.019626	-	-
DPCOAK__MAG039	0	0.0269976	-	-	-	-	-	-
DPCOAK__MAG042	-	-	-	-	-	-	0	0.029513
DPCOAK__MAG043	0	0.0243447	0	0.0242231	0	0.0245987	0	0.0245139
DPCOAK__MAG047	0	0.0237175	0	0.0224308	0	0.0245334	-	-
DPCOAK__MAG049	0	0.0238602	0	0.0197789	0	0.0235299	-	-
DPCOAK__MAG050	0	0.0180795	0	0.0184385	0	0.0184385	-	-
DPCOAK__MAG053	0	0.0178358	0	0.0180454	0	0.0180454	-	-
DPCOAK__MAG054	-	-	-	-	-	-	0	0.0231589
DPCOAK__MAG055	-	-	-	-	-	-	0	0.00983611
DPCOAK__MAG056	0	0.020447	0	0.0208247	-	-	-	-
DPCOAK__MAG057	-	-	0	0.0292971	0	0.0288117	0	0.0285461
DPCOAK__MAG058	-	-	-	-	-	-	0	0.021387
DPCOAK__MAG059	0	0.0221427	-	-	0	0.021404	-	-
DPCOAK__MAG061	-	-	-	-	-	-	0	0.0152165
DPCOAK__MAG064	0	0.0262003	-	-	-	-	-	-
DPCOAK__MAG065	0	0.0323752	0	0.0330034	0	0.0322398	-	-
DPCOAK__MAG066	0	0.0152635	0	0.0158797	0	0.0152284	0	0.0145209
DPCOAK__MAG067	0	0.0311922	-	-	0	0.0293098	-	-
DPCOAK__MAG069	0	0.0359301	0	0.0349427	0	0.0356079	-	-
DPCOAK__MAG070	0	0.0235224	-	-	-	-	-	-
DPCOAK__MAG071	-	-	0	0.0266339	0	0.0277461	0	0.0256974
DPCOAK__MAG073	0	0.0282157	-	-	0	0.028264	-	-
DPCOAK__MAG074	0	0.0252405	0	0.0241706	0	0.0261104	-	-
DPCOAK__MAG077	-	-	-	-	0	0.0170414	-	-
DPCOAK__MAG078	0	0.0155763	0	0.0163818	0	0.014632	-	-
DPCOAK__MAG079	0	0.0198024	-	-	-	-	-	-
DPCOAK__MAG080	0	0.0273492	0	0.0254846	0	0.0255212	0	0.0255071
DPCOAK__MAG082	0	0.0264352	0	0.0267	0	0.0266554	-	-
DPCOAK__MAG083	0	0.0180398	0	0.0180354	0	0.0179158	-	-
DPCOAK__MAG084	-	-	-	-	-	-	0	0.0290912
DPCOAK__MAG085	0	0.0364616	0	0.0362763	0	0.0362788	-	-
DPCOAK__MAG087	0	0.0255586	0	0.0254601	0	0.0256034	0	0.0254812
DPCOAK__MAG088	0	0.0215779	0	0.021458	0	0.0236558	0	0.0203021
DPCOAK__MAG090	0	0.0298305	-	-	0	0.0313381	-	-
DPCOAK__MAG091	0	0.0175894	0	0.01785	0	0.0177266	0	0.0185878
DPCOAK__MAG093	0	0.0154672	-	-	-	-	-	-
DPCOAK__MAG095	0	0.0214331	0	0.0237723	0	0.02101	0	0.0234901
DPCOAK__MAG096	0	0.0252655	-	-	0	0.0234693	-	-
DPCOAK__MAG098	0	0.0264409	0	0.0228717	0	0.0252223	-	-
DPCOAK__MAG100	0	0.0134375	0	0.0132973	0	0.0133398	-	-
DPCOAK__MAG101	0	0.0261036	0	0.02662	0	0.0272577	0	0.0261819
DPCOAK__MAG102	0	0.0271377	0	0.0263909	0	0.0270665	-	-
DPCOAK__MAG103	0	0.0156935	0	0.0141253	0	0.0152497	-	-
DPCOAK__MAG104	0	0.0185101	0	0.0184738	0	0.018328	-	-
DPCOAK__MAG105	0	0.0256807	0	0.0227592	0	0.0260941	-	-
DPCOAK__MAG106	-	-	-	-	-	-	0	0.0207491
DPCOAK__MAG107	0	0.0140231	0	0.0140017	0	0.0138395	-	-
DPCOAK__MAG108	0	0.0119797	0	0.0120404	0	0.0129967	-	-
DPCOAK__MAG109	-	-	0	0.0170226	0	0.0176207	0	0.0165448
DPCOAK__MAG110	-	-	0	0.0174787	0	0.0153862	0	0.0167895
DPCOAK__MAG111	0	0.0288652	0	0.026543	0	0.0248767	0	0.0256887
DPCOAK__MAG114	0	0.0212377	0	0.0228193	0	0.0211683	0	0.0212142
DPCOAK__MAG115	0	0.0151085	0	0.0152935	0	0.0153854	0	0.0152217
DPCOAK__MAG116	0	0.0209057	0	0.0201568	0	0.0204015	0	0.0242606
DPCOAK__MAG117	0	0.0205538	0	0.0210556	0	0.020532	-	-
DPCOAK__MAG118	0	0.0233053	0	0.0235887	0	0.0228006	0	0.0241402
DPCOAK__MAG119	0	0.021751	0	0.021888	0	0.0218824	0	0.0210631
DPCOAK__MAG120	0	0.0253089	0	0.0248117	0	0.0255282	0	0.0246341
DPCOAK__MAG122	0	0.0220111	0	0.0229346	0	0.0223018	0	0.0228145
DPCOAK__MAG123	0	0.024853	0	0.0226019	0	0.0225966	0	0.0225643
DPCOAK__MAG124	0	0.0234932	0	0.0234714	0	0.023099	0	0.0233342
DPCOAK__MAG125	0	0.0182211	0	0.0181874	0	0.0181799	0	0.0182099
DPCOAK__MAG126	0	0.0254601	0	0.0255222	0	0.0219415	0	0.0247139
DPCOAK__MAG129	0	0.0244145	0	0.0235423	0	0.0233543	0	0.0250425
DPCOAK__MAG130	0	0.0158478	0	0.0149638	0	0.0162558	0	0.0146502
DPCOAK__MAG131	0	0.0189489	0	0.0183396	0	0.0187007	-	-
DPCOAK__MAG132	0	0.0381024	0	0.0387456	0	0.0387852	0	0.0383521
DPCOAK__MAG133	0	0.0294546	0	0.0296808	0	0.0307457	-	-
DPCOAK__MAG135	0	0.0150242	0	0.0146568	0	0.014569	0	0.0164196
DPCOAK__MAG136	0	0.0216992	0	0.025854	0	0.0257496	0	0.0215382
DPCOAK__MAG137	0	0.0178855	0	0.0177075	0	0.0191532	0	0.0177063
DPCOAK__MAG138	0	0.0200432	0	0.0187506	0	0.0187434	0	0.0187296
DPCOAK__MAG139	0	0.0213946	0	0.0235206	0	0.0213822	0	0.0232505
DPCOAK__MAG140	0	0.0357037	0	0.0358952	0	0.0361515	0	0.032124
DPMVD__MAG001	0	0.0233694	0	0.0234047	0	0.0234447	0	0.023412
DPMVD__MAG003	0	0.0217183	0	0.0211555	0	0.021495	-	-
DPMVD__MAG006	0	0.0415294	0	0.0404909	0	0.0410215	0	0.0416181
DPMVD__MAG008	0	0.0285362	0	0.0281464	-	-	-	-
DPMVD__MAG009	0	0.0185799	-	-	-	-	-	-
DPMVD__MAG013	0	0.0216704	0	0.0213003	0	0.0254002	0	0.0229542
DPMVD__MAG014	-	-	0	0.0288674	0	0.0243217	0	0.0288526
DPMVD__MAG016	0	0.0245905	-	-	-	-	-	-
DPMVD__MAG020	0	0.0233633	0	0.0247116	0	0.0229768	0	0.0213387
DPMVD__MAG036	0	0.0283467	0	0.0316449	0	0.0291961	-	-
DPMVD__MAG044	0	0.0169506	-	-	-	-	-	-
DPMVD__MAG061	-	-	-	-	-	-	0	0.021134
DPMVD__MAG064	0	0.0363893	-	-	-	-	-	-
DPMVD__MAG077	-	-	-	-	0	0.0236686	-	-
DPMVD__MAG084	-	-	-	-	-	-	0	0.0404044
DPMVD__MAG093	0	0.0214822	-	-	-	-	-	-
DPMVD__MAG105	0	0.0356676	0	0.03161	0	0.0362419	-	-
DPMVD__MAG107	0	0.0194766	0	0.0194469	0	0.0192216	-	-
DPMVD__MAG108	0	0.0166384	0	0.0167228	0	0.018051	-	-
DPMVD__MAG109	-	-	-	-	0	0.0244732	0	0.0229789
DPMVD__MAG110	-	-	0	0.024276	0	0.0213697	0	0.0233187
DPMVD__MAG115	0	0.020984	0	0.021241	0	0.0213685	0	0.0211412
DPMVD__MAG119	0	0.0302097	0	0.0304	0	0.0303922	0	0.0292543
DPMVD__MAG133	0	0.0409091	-	-	-	-	-	-
DPMVD__MAG135	0	0.0208669	0	0.0203567	0	0.0202347	0	0.022805
DPMVD__MAG138	0	0.0278377	0	0.0260425	0	0.0260325	0	0.0260133
DPMVD__MAG139	0	0.0297147	0	0.0326675	0	0.0296974	0	0.0322924
DPPS__MAG019	0	5.77698	0	6.26711	0	6.19138	0	5.77102
DPPS__MAG033	0	7.38678	0	6.76028	0	6.79898	-	-
DPPS__MAG074	0	4.38053	0	4.19485	0	4.5315	-	-
DPPS__MAG121	0	3.56619	0	3.74394	0	3.869	0	3.86949
DPR__MAG001	0	0.0168259	0	0.0168513	0	0.0168802	0	0.0168567
DPR__MAG002	0	0.0294783	0	0.0301426	0	0.0302478	0	0.0294783
DPR__MAG003	0	0.0156372	0	0.0152319	0	0.0154764	-	-
DPR__MAG004	0	0.0247426	0	0.0256483	0	0.0246965	-	-
DPR__MAG007	0	0.0234039	0	0.0194263	0	0.019045	-	-
DPR__MAG009	0	0.0152886	-	-	-	-	-	-
DPR__MAG011	0	0.0244302	0	0.024382	0	0.0211247	0	0.0211771
DPR__MAG012	0	0.0177596	0	0.0176984	0	0.0179401	-	-
DPR__MAG013	0	0.0156027	0	0.0153362	0	0.0182882	0	0.016527
DPR__MAG017	-	-	-	-	-	-	0	0.0239276
DPR__MAG020	0	0.0168216	0	0.0177924	0	0.0165433	0	0.0153639
DPR__MAG022	0	0.0212822	0	0.0213812	0	0.0217135	-	-
DPR__MAG026	0	0.00743097	-	-	-	-	-	-
DPR__MAG030	0	0.013819	0	0.0147016	0	0.0131143	0	0.0131952
DPR__MAG034	0	0.029061	0	0.0283782	0	0.028623	0	0.0284369
DPR__MAG037	0	0.0315081	-	-	0	0.0319179	-	-
DPR__MAG038	0	0.0197734	0	0.0197393	0	0.019626	-	-
DPR__MAG039	0	0.0269976	-	-	-	-	-	-
DPR__MAG042	-	-	-	-	-	-	0	0.029513
DPR__MAG047	0	0.0237175	0	0.0224308	0	0.0245334	-	-
DPR__MAG049	0	0.0238602	0	0.0197789	0	0.0235299	-	-
DPR__MAG050	0	0.0180795	0	0.0184385	0	0.0184385	-	-
DPR__MAG055	-	-	-	-	-	-	0	0.00983611
DPR__MAG059	0	0.0221427	-	-	0	0.021404	-	-
DPR__MAG067	0	0.0311922	-	-	0	0.0293098	-	-
DPR__MAG069	0	0.0359301	0	0.0349427	0	0.0356079	-	-
DPR__MAG070	0	0.0235224	-	-	-	-	-	-
DPR__MAG073	0	0.0282157	-	-	0	0.028264	-	-
DPR__MAG074	0	0.0252405	0	0.0241706	0	0.0261104	-	-
DPR__MAG076	0	0.0202771	0	0.0165005	0	0.0164987	-	-
DPR__MAG078	0	0.0155763	0	0.0163818	0	0.014632	-	-
DPR__MAG079	0	0.0198024	-	-	-	-	-	-
DPR__MAG081	-	-	-	-	-	-	0	0.0217301
DPR__MAG084	-	-	-	-	-	-	0	0.0290912
DPR__MAG085	0	0.0364616	0	0.0362763	0	0.0362788	-	-
DPR__MAG088	0	0.0215779	0	0.021458	0	0.0236558	0	0.0203021
DPR__MAG090	0	0.0298305	-	-	0	0.0313381	-	-
DPR__MAG096	0	0.0252655	-	-	0	0.0234693	-	-
DPR__MAG102	0	0.0271377	0	0.0263909	0	0.0270665	-	-
DPR__MAG105	0	0.0256807	0	0.0227592	0	0.0260941	-	-
DPR__MAG107	0	0.0140231	0	0.0140017	0	0.0138395	-	-
DPR__MAG108	0	0.0119797	0	0.0120404	0	0.0129967	-	-
DPR__MAG116	0	0.0209057	0	0.0201568	0	0.0204015	0	0.0242606
DPR__MAG118	0	0.0233053	0	0.0235887	0	0.0228006	0	0.0241402
DPR__MAG123	0	0.024853	0	0.0226019	0	0.0225966	0	0.0225643
DPR__MAG124	0	0.0234932	0	0.0234714	0	0.023099	0	0.0233342
DPR__MAG126	0	0.0254601	0	0.0255222	0	0.0219415	0	0.0247139
DPR__MAG130	0	0.0158478	0	0.0149638	0	0.0162558	0	0.0146502
DPR__MAG135	0	0.0150242	0	0.0146568	0	0.014569	0	0.0164196
DPR__MAG136	0	0.0216992	0	0.025854	0	0.0257496	0	0.0215382
DPR__MAG138	0	0.0200432	0	0.0187506	0	0.0187434	0	0.0187296
DPR__MAG139	0	0.0213946	0	0.0235206	0	0.0213822	0	0.0232505
DPR__MAG140	0	0.0357037	0	0.0358952	0	0.0361515	0	0.032124
DRBK__MAG044	0	0.572823	-	-	-	-	-	-
DRIBabc__MAG044	0	0.572823	-	-	-	-	-	-
DRPA__MAG004	0	13.0775	0	0.0640318	0	0.0616555	-	-
DRPA__MAG006	-	-	0	12.5767	-	-	0	23.6806
DRPA__MAG021	0	9.10165	0	11.1493	0	11.1928	0	10.4859
DRPA__MAG023	-	-	-	-	0	10.3138	0	9.5481
DRPA__MAG027	-	-	0	0.0385443	0	7.32324	0	0.0382079
DRPA__MAG033	0	595.682	0	299.167	0	380.639	-	-
DRPA__MAG034	0	998.943	0	956.357	0	955.817	0	956.4
DRPA__MAG040	0	0.363126	0	4.74425	0	0.372554	-	-
DRPA__MAG041	-	-	0	968.437	0	976.301	-	-
DRPA__MAG047	-	-	0	0.0212625	-	-	-	-
DRPA__MAG057	-	-	0	135.993	0	136.125	0	0.0480229
DRPA__MAG059	0	0.0209895	-	-	0	0.0202892	-	-
DRPA__MAG060	-	-	0	947.05	0	430.479	-	-
DRPA__MAG064	0	391.521	-	-	-	-	-	-
DRPA__MAG065	0	764.68	0	788.801	0	779.465	-	-
DRPA__MAG066	0	0.0144685	0	0.0150527	0	0.0144353	0	0.0137646
DRPA__MAG067	-	-	-	-	0	0.00152655	-	-
DRPA__MAG071	-	-	0	427.433	0	744.762	-	-
DRPA__MAG074	0	199.818	0	11.6696	0	12.6061	-	-
DRPA__MAG077	-	-	-	-	0	1000	-	-
DRPA__MAG080	0	63.9027	0	25.3045	0	34.5087	0	25.3269
DRPA__MAG091	0	925.775	0	990.074	0	896.597	0	977.77
DRPA__MAG095	0	21.3664	0	23.6984	0	20.9447	0	23.4171
DRPA__MAG096	0	899.041	-	-	0	912.84	-	-
DRPA__MAG103	0	0.0148761	0	0.0133896	-	-	-	-
DRPA__MAG111	0	898.086	0	954.021	0	753.148	0	831.14
DRPA__MAG114	0	11.2395	-	-	0	5.336	-	-
DRPA__MAG116	0	0.0198168	0	0.0191069	0	0.0193389	0	0.022997
DRPA__MAG128	-	-	0	539.178	0	0.0331229	0	0.0333335
DRPA__MAG129	0	10.3165	0	9.94791	0	9.86844	0	10.5818
DRPA__MAG133	-	-	0	148.195	-	-	-	-
DSERDHr__MAG005	-	-	-	-	0	5.72304	-	-
DSERDHr__MAG023	-	-	0	28.0046	0	17.7763	0	26.4283
DSERDHr__MAG026	0	4.58764	-	-	-	-	-	-
DSERDHr__MAG027	-	-	0	37.7434	0	38.0393	0	37.414
DSERDHr__MAG035	0	14.2246	0	9.5232	0	14.062	-	-
DSERDHr__MAG056	0	26.7921	0	21.8175	-	-	-	-
DSERDHr__MAG066	0	9.92944	0	10.3303	-	-	0	12.942
DSERDHr__MAG074	-	-	-	-	-81.894	0	-	-
DSERDHr__MAG079	0	29.1804	-	-	-	-	-	-
DSERDHr__MAG094	-	-	-	-	-	-	0	31.7582
DSERDHr__MAG098	0	28.8466	-21.1903	15.1788	0	27.5416	-	-
DSERDHr__MAG117	0	50.8351	0	44.9021	0	50.7811	-	-
DSERDHr__MAG120	0	45.4483	0	4.3828	0	44.2498	0	42.614
DSERDHr__MAG129	-	-	0	30.8121	0	30.5298	0	32.7367
DSERDHr__MAG133	-	-	0	37.1398	0	38.4723	-	-
DSERt2__MAG005	-	-	-	-	0	5.72304	-	-
DSERt2__MAG023	-	-	0	28.0046	0	17.7763	0	26.4283
DSERt2__MAG027	-	-	-	-	-	-	0	37.414
DSERt2__MAG040	0	14.5795	0	12.632	0	14.958	-	-
DSERt2__MAG079	0	29.1804	-	-	-	-	-	-
DSERt2__MAG098	0	28.8466	-21.1903	15.1788	0	27.5416	-	-
DSERt2__MAG120	0	45.4483	0	4.3828	0	44.2498	0	42.614
DSERt2__MAG129	-	-	0	30.8121	0	30.5298	0	32.7367
DSERt2__MAG133	-	-	0	37.1398	0	38.4723	-	-
DTARTD__MAG005	-	-	0	69.7929	-	-	-	-
DTARTD__MAG006	0	21.5507	-	-	0	21.2871	0	21.5967
DTARTD__MAG011	-	-	-	-	-	-	0	18.4314
DTARTD__MAG013	0	14.8507	0	14.6148	-	-	-	-
DTARTD__MAG014	-	-	0	10.4227	0	9.03493	0	10.7207
DTARTD__MAG023	-	-	-	-	0	32.4035	-	-
DTARTD__MAG026	0	51.1885	-	-	-	-	-	-
DTARTD__MAG031	-	-	-	-	0	20.9766	-	-
DTARTD__MAG065	0	27.2442	0	27.7729	0	27.1303	-	-
DTARTD__MAG085	-	-	0	238.975	0	30.5654	-	-
DTARTD__MAG088	0	455.076	0	564.484	0	203.839	0	287.636
DTARTD__MAG091	-	-	0	421.427	-	-	0	970.936
DTARTD__MAG096	0	914.83	-	-	0	929.252	-	-
DTARTD__MAG101	0	31.9958	0	67.8436	-	-	0	219.694
DTARTD__MAG111	0	23.6427	0	21.7407	-	-	0	21.0393
DTARTD__MAG113	0	143.298	-	-	-	-	-	-
DTARTD__MAG116	0	17.6133	-	-	-	-	-	-
DTARTD__MAG118	0	19.5196	0	497.775	0	19.1008	0	20.2231
DTARTD__MAG123	-	-	0	27.0644	-	-	-	-
DTARTD__MAG133	-	-	-	-	0	25.7821	-	-
DTARTD__MAG136	0	18.9922	0	22.6286	0	22.5373	0	18.8512
DTARTD__MAG138	0	16.8434	0	15.7572	0	15.6529	0	15.7395
DTARTD__MAG140	-	-	0	49.1891	0	49.5404	0	44.0213
DTMPK__MAG001	0	0.764879	0	0.766034	0	0.767346	0	0.766276
DTMPK__MAG002	0	1.34003	0	1.37023	0	1.37502	0	1.34003
DTMPK__MAG003	0	0.71084	0	0.692418	0	0.703533	-	-
DTMPK__MAG004	0	1.12496	0	1.16593	0	1.12266	-	-
DTMPK__MAG005	0	1.09766	0	0.990474	0	0.947945	-	-
DTMPK__MAG007	0	1.0639	0	0.883088	0	0.865754	-	-
DTMPK__MAG009	0	0.694995	-	-	-	-	-	-
DTMPK__MAG010	0	0.822468	0	0.920475	0	0.823288	-	-
DTMPK__MAG011	0	1.11056	0	1.10837	0	0.960295	0	0.962676
DTMPK__MAG012	0	0.80732	0	0.804542	0	0.815527	-	-
DTMPK__MAG013	0	0.709273	0	0.697158	0	0.831349	0	0.751292
DTMPK__MAG015	0	0.861254	-	-	0	0.887249	-	-
DTMPK__MAG016	0	0.804846	-	-	-	-	-	-
DTMPK__MAG017	-	-	-	-	-	-	0	1.08771
DTMPK__MAG018	-	-	0	0.431237	-	-	0	0.427032
DTMPK__MAG019	0	1.51162	0	1.63987	0	1.62006	0	1.51006
DTMPK__MAG020	0	0.764682	0	0.808812	0	0.752029	0	0.698416
DTMPK__MAG024	0	0.811282	0	0.81137	0	0.811282	-	-
DTMPK__MAG025	0	0.403244	-	-	-	-	-	-
DTMPK__MAG026	0	0.337799	-	-	-	-	-	-
DTMPK__MAG027	-	-	0	1.31241	0	1.3227	0	1.30096
DTMPK__MAG028	0	0.99051	-	-	-	-	-	-
DTMPK__MAG029	-	-	-	-	0	1.38702	0	1.35663
DTMPK__MAG030	0	0.628191	0	0.668312	0	0.596156	0	0.59983
DTMPK__MAG031	0	1.16055	0	1.15709	0	1.13417	-	-
DTMPK__MAG032	0	0.936963	-	-	0	1.06854	-	-
DTMPK__MAG033	0	1.93285	0	1.76892	0	1.77904	-	-
DTMPK__MAG034	0	1.32107	0	1.29002	0	1.30115	0	1.29269
DTMPK__MAG035	0	0.523007	0	0.567859	0	0.517031	-	-
DTMPK__MAG036	0	0.927787	0	1.03574	0	0.95559	-	-
DTMPK__MAG037	0	1.4323	-	-	0	1.45094	-	-
DTMPK__MAG038	0	0.898866	0	0.897314	0	0.892167	-	-
DTMPK__MAG039	0	1.22726	-	-	-	-	-	-
DTMPK__MAG040	0	0.606576	0	0.616567	0	0.622326	-	-
DTMPK__MAG042	-	-	-	-	-	-	0	1.34161
DTMPK__MAG044	0	0.554792	-	-	-	-	-	-
DTMPK__MAG046	0	1.24086	-	-	0	1.25805	-	-
DTMPK__MAG047	0	1.07816	0	1.01967	0	1.11525	-	-
DTMPK__MAG049	0	1.08464	0	0.899117	0	1.06963	-	-
DTMPK__MAG050	0	0.821865	0	0.838184	0	0.838184	-	-
DTMPK__MAG051	0	0.845607	0	0.894718	0	0.857426	0	0.845997
DTMPK__MAG052	-	-	-	-	-	-	0	0.772461
DTMPK__MAG054	-	-	-	-	-	-	0	1.05277
DTMPK__MAG055	-	-	-	-	-	-	0	0.447133
DTMPK__MAG056	0	0.929485	0	0.946654	-	-	-	-
DTMPK__MAG057	-	-	0	1.3318	0	1.30973	0	1.29766
DTMPK__MAG058	-	-	-	-	-	-	0	0.972218
DTMPK__MAG059	0	1.00657	-	-	0	0.972989	-	-
DTMPK__MAG060	-	-	0	1.06323	0	0.919729	-	-
DTMPK__MAG061	-	-	-	-	-	-	0	0.691717
DTMPK__MAG063	-	-	-	-	-	-	0	0.312909
DTMPK__MAG065	0	1.47172	0	1.50028	0	1.46557	-	-
DTMPK__MAG066	0	0.693853	0	0.721867	0	0.692258	0	0.660098
DTMPK__MAG067	0	1.41795	-	-	0	1.33237	-	-
DTMPK__MAG068	0	0.514811	0	0.507982	0	0.505451	0	0.515035
DTMPK__MAG069	0	1.63166	0	1.58683	0	1.61703	-	-
DTMPK__MAG070	0	1.06929	-	-	-	-	-	-
DTMPK__MAG071	-	-	0	1.21073	0	1.26129	0	1.16816
DTMPK__MAG072	-	-	-	-	-	-	0	0.636564
DTMPK__MAG073	0	1.28264	-	-	0	1.28483	-	-
DTMPK__MAG074	0	1.14622	0	1.09764	0	1.18573	-	-
DTMPK__MAG076	0	0.921763	0	0.750085	0	0.750003	-	-
DTMPK__MAG077	-	-	-	-	0	0.774674	-	-
DTMPK__MAG078	0	0.708071	0	0.744689	0	0.665147	-	-
DTMPK__MAG079	0	0.900183	-	-	-	-	-	-
DTMPK__MAG080	0	1.24325	0	1.15849	0	1.16015	0	1.15951
DTMPK__MAG081	-	-	-	-	-	-	0	0.987815
DTMPK__MAG082	0	1.2017	0	1.21374	0	1.21171	-	-
DTMPK__MAG084	-	-	-	-	-	-	0	1.32244
DTMPK__MAG085	0	1.65748	0	1.64906	0	1.64917	-	-
DTMPK__MAG086	0	1.10497	0	1.10244	0	1.10094	-	-
DTMPK__MAG087	0	1.16185	0	1.15737	0	1.16389	0	1.15833
DTMPK__MAG088	0	0.980897	0	0.975444	0	1.07535	0	0.922901
DTMPK__MAG089	0	1.1428	0	1.13029	0	1.13037	-	-
DTMPK__MAG090	0	1.35604	-	-	0	1.42686	-	-
DTMPK__MAG091	0	0.799583	0	0.811431	0	0.805821	0	0.84497
DTMPK__MAG092	0	1.08726	0	0.988694	0	1.04665	0	1.02076
DTMPK__MAG093	0	0.703114	-	-	-	-	-	-
DTMPK__MAG094	-	-	-	-	-	-	0	0.948913
DTMPK__MAG095	0	0.974312	0	1.08065	0	0.95508	0	1.06782
DTMPK__MAG096	0	1.14853	-	-	0	1.06688	-	-
DTMPK__MAG099	0	0.962141	0	0.951186	0	1.02294	-	-
DTMPK__MAG100	0	0.610847	0	0.604472	0	0.606404	-	-
DTMPK__MAG101	0	1.18663	0	1.2101	0	1.23909	0	1.19019
DTMPK__MAG102	0	1.23363	0	1.19969	0	1.2304	-	-
DTMPK__MAG103	0	0.7134	0	0.642111	0	0.693227	-	-
DTMPK__MAG104	0	0.84144	0	0.839787	0	0.833161	-	-
DTMPK__MAG105	0	1.1674	0	1.0346	0	1.1862	-	-
DTMPK__MAG106	-	-	-	-	-	-	0	0.943221
DTMPK__MAG107	0	0.637469	0	0.636496	0	0.629123	-	-
DTMPK__MAG110	-	-	0	0.794552	0	0.699432	0	0.763221
DTMPK__MAG111	0	1.31216	0	1.2066	0	1.13086	0	1.16776
DTMPK__MAG112	0	1.17456	0	1.15829	0	1.17317	0	1.12951
DTMPK__MAG113	0	0.856662	-	-	-	-	-	-
DTMPK__MAG114	0	0.965429	0	1.03733	0	0.962276	0	0.964364
DTMPK__MAG115	0	0.686808	0	0.695217	0	0.699393	0	0.691951
DTMPK__MAG116	0	0.950337	0	0.916293	0	0.927419	0	1.10285
DTMPK__MAG118	0	1.05942	0	1.0723	0	1.03648	0	1.09737
DTMPK__MAG121	0	0.933142	0	0.979652	0	1.01238	0	1.0125
DTMPK__MAG122	0	1.00059	0	1.04257	0	1.0138	0	1.03711
DTMPK__MAG123	0	1.12978	0	1.02745	0	1.0272	0	1.02574
DTMPK__MAG124	0	1.06796	0	1.06697	0	1.05004	0	1.06073
DTMPK__MAG125	0	0.828299	0	0.82677	0	0.826428	0	0.827792
DTMPK__MAG126	0	1.15737	0	1.1602	0	0.997425	0	1.12345
DTMPK__MAG127	0	1.27207	-	-	-	-	-	-
DTMPK__MAG128	0	1.14308	0	1.18377	0	1.12781	0	1.13499
DTMPK__MAG130	0	0.720413	0	0.680229	0	0.738963	0	0.665973
DTMPK__MAG131	0	0.861387	0	0.833686	0	0.850104	-	-
DTMPK__MAG132	0	1.73031	0	1.75952	0	1.76132	0	1.74165
DTMPK__MAG134	0	0.706914	0	0.712915	0	0.722882	0	0.726745
DTMPK__MAG135	0	0.682973	0	0.666274	0	0.662283	0	0.746406
DTMPK__MAG136	0	0.985408	0	1.17409	0	1.16935	0	0.978096
DTMPK__MAG137	0	0.813045	0	0.804954	0	0.870673	0	0.804899
DTMPK__MAG138	0	0.911129	0	0.852372	0	0.852045	0	0.851417
DTMPK__MAG139	0	0.972561	0	1.06921	0	0.971997	0	1.05829
DTMPK__MAG140	0	1.62138	0	1.63008	0	1.64172	0	1.45882
DURAD__MAG021	0	60.1149	-	-	-	-	-	-
DURAD__MAG037	-0.0315081	0	-	-	-0.0319179	0	-	-
DURAD__MAG108	-0.0119797	0	-0.0120404	0	-0.0129967	0	-	-
DURAD__MAG120	-0.0253089	0	-0.0248117	0	-	-	-	-
DURAD__MAG136	-0.0216992	0	-0.025854	0	-0.0257496	0	-0.0215382	0
DURADx__MAG021	-60.1149	0	-	-	-	-	-	-
DURADx__MAG051	-	-	-1.55698	0	-1.49208	0	-	-
DURADx__MAG074	-0.0252405	0	-0.0241706	0	-0.0261104	0	-	-
DURADx__MAG138	-0.0200432	0	-0.0187506	0	-0.0187434	0	-0.0187296	0
DURIK1__MAG001	0	0.764879	0	0.766034	0	0.767346	0	0.766276
DURIK1__MAG003	0	0.0148227	0	0.0144386	0	0.0146704	-	-
DURIK1__MAG006	-	-	-	-	-	-	0	1.36216
DURIK1__MAG012	0	0.833559	0	0.83069	0	0.842033	-	-
DURIK1__MAG020	0	0.789534	0	0.835099	0	0.776471	0	0.721115
DURIK1__MAG034	0	1.364	0	1.33195	0	1.34344	0	1.33471
DURIK1__MAG041	0	0.987704	0	0.814826	0	0.893546	-	-
DURIK1__MAG047	0	0.0224822	-	-	0	0.0232556	-	-
DURIK1__MAG062	-	-	-	-	-	-	0	0.0251644
DURIK1__MAG065	0	1.51956	0	1.54904	0	0.0305607	-	-
DURIK1__MAG076	0	0.019221	0	0.0220293	0	0.0220269	-	-
DURIK1__MAG078	0	0.0328562	0	0.0345554	0	0.0308644	-	-
DURIK1__MAG093	0	1.42908	-	-	-	-	-	-
DURIK1__MAG103	-	-	-	-	0	0.0144555	-	-
DURIK1__MAG107	0	1.60398	0	1.60153	0	1.58298	-	-
DURIK1__MAG108	0	6.46491	0	0.0114133	0	6.96532	-	-
DURIK1__MAG127	0	0.0373596	-	-	-	-	-	-
DURIK1__MAG128	0	0.0335713	-	-	-	-	-	-
DURIK1__MAG134	-	-	-	-	-	-	0	0.0151544
DURIK1__MAG138	0	1.85187	-	-	-	-	-	-
DURIK1__MAG139	0	0.972561	-	-	-	-	-	-
DURIPP__MAG003	-0.0148227	0	-0.0144386	0	-0.0146704	0	-	-
DURIPP__MAG004	0	13.0158	-	-	-	-	-	-
DURIPP__MAG006	0	1.36351	0	13.9061	0	1.34684	0	14.4118
DURIPP__MAG020	-0.789534	0	-0.835099	0	-0.776471	0	-0.721115	0
DURIPP__MAG021	0	9.10165	0	11.1493	0	11.1928	0	10.4859
DURIPP__MAG027	-	-	-	-	0	7.2844	-	-
DURIPP__MAG034	-	-	-1.33195	0	-1.34344	0	-1.33471	0
DURIPP__MAG040	-	-	0	4.74425	-	-	-	-
DURIPP__MAG041	0	10.4584	0	8.6279	0	9.46144	-	-
DURIPP__MAG046	-	-	-	-	-2.55698	0	-	-
DURIPP__MAG047	-0.0224822	0	-	-	-0.0232556	0	-	-
DURIPP__MAG057	-	-	0	135.944	0	136.076	-	-
DURIPP__MAG062	-	-	-	-	-	-	-0.0251644	0
DURIPP__MAG065	-0.030689	0	-0.0312845	0	-0.0305607	0	-	-
DURIPP__MAG067	0	0.0295676	-	-	0	0.0293098	-	-
DURIPP__MAG068	-0.0107351	0	-0.0105927	0	-0.0105399	0	-0.0107397	0
DURIPP__MAG076	-0.019221	0	-0.0220293	0	-0.0220269	0	-	-
DURIPP__MAG077	-	-	-	-	0	280.394	-	-
DURIPP__MAG078	-0.0328562	0	-0.0345554	0	-0.0308644	0	-	-
DURIPP__MAG080	0	15.6711	0	14.493	0	14.6237	0	14.6156
DURIPP__MAG082	-0.0245913	0	-0.0253093	0	-0.0252671	0	-	-
DURIPP__MAG084	-	-	-	-	-	-	0	4.01029
DURIPP__MAG085	0	1.71135	0	1.70266	0	1.70277	-	-
DURIPP__MAG092	-1.08726	0	-0.988694	0	-1.04665	0	-1.02076	0
DURIPP__MAG093	-1.42908	0	-	-	-	-	-	-
DURIPP__MAG095	0	12.2812	0	13.6216	0	12.0388	0	13.4599
DURIPP__MAG096	0	6.35046	-	-	0	5.89899	-	-
DURIPP__MAG102	0	1.27373	0	1.23868	0	1.27039	-	-
DURIPP__MAG103	-	-	-	-	-0.0144555	0	-	-
DURIPP__MAG105	-	-	0	0.0227592	-	-	-	-
DURIPP__MAG107	-1.60398	0	-1.60153	0	-1.58298	0	-	-
DURIPP__MAG108	-6.46491	0	-0.0114133	0	-6.96532	0	-	-
DURIPP__MAG111	0	898.056	0	953.986	0	753.114	0	831.106
DURIPP__MAG114	0	11.2395	-	-	0	5.336	-	-
DURIPP__MAG122	-0.0293863	0	-0.0306193	0	-0.0297651	0	-0.030459	0
DURIPP__MAG127	-0.0373596	0	-	-	-	-	-	-
DURIPP__MAG128	-0.0335713	0	-	-	-	-	-	-
DURIPP__MAG133	-	-	0	148.195	-	-	-	-
DURIPP__MAG134	-	-	-	-	-	-	-0.0151544	0
DURIPP__MAG138	-1.85187	0	-	-	-	-	-	-
DURIPP__MAG139	-0.972561	0	-	-	-	-	-	-
DURIt2__MAG006	0	1.36351	0	13.9061	0	1.34684	0	15.774
DURIt2__MAG012	0	0.833559	0	0.83069	0	0.842033	-	-
DURIt2__MAG027	-	-	-	-	0	7.2844	-	-
DURIt2__MAG031	0	1.19827	-	-	0	1.17103	-	-
DURIt2__MAG034	0	1.364	-	-	-	-	-	-
DURIt2__MAG039	0	1.26715	-	-	-	-	-	-
DURIt2__MAG060	-	-	0	943.565	0	426.835	-	-
DURIt2__MAG065	0	1.48887	-	-	-	-	-	-
DURIt2__MAG074	0	12.1861	0	11.6696	0	12.6061	-	-
DURIt2__MAG077	-	-	-	-	0	46.7705	-	-
DURIt2__MAG080	0	15.6711	0	14.493	0	14.6237	-	-
DURIt2__MAG085	0	1.71135	0	1.70266	0	1.70277	-	-
DURIt2__MAG095	0	12.2812	0	13.6216	-	-	-	-
DURIt2__MAG096	0	6.35046	-	-	0	5.89899	-	-
DURIt2__MAG102	0	1.27373	0	1.23868	0	1.27039	-	-
DURIt2__MAG110	-	-	0	0.794552	0	0.699432	-	-
DURIt2__MAG111	0	898.056	0	953.986	0	753.114	0	831.106
DURIt2__MAG114	0	11.2395	-	-	0	5.336	-	-
DURIt2__MAG122	-	-	-	-	-	-	0	1.00665
DURIt2__MAG125	0	0.828299	0	0.82677	-	-	-	-
DURIt2__MAG133	-	-	0	148.195	-	-	-	-
DURIt2__MAG136	0	1.01745	-	-	-	-	-	-
DURIt2pp__MAG080	-	-	-	-	-	-	0	14.6156
DURIt2pp__MAG082	0	1.17664	-	-	0	1.18644	-	-
DUTPDP__MAG011	0	1.11056	0	1.10837	0	0.960295	0	0.962676
DUTPDP__MAG015	0	0.861254	-	-	0	0.887249	-	-
DUTPDP__MAG022	0	0.967455	0	0.971954	0	0.987058	-	-
DUTPDP__MAG030	0	0.628191	0	0.668312	0	0.596156	0	0.59983
DUTPDP__MAG037	0	1.4323	-	-	0	1.45094	-	-
DUTPDP__MAG046	0	1.24086	-	-	-	-	-	-
DUTPDP__MAG063	-	-	-	-	-	-	0	0.312909
DUTPDP__MAG073	0	1.28264	-	-	0	1.28483	-	-
DUTPDP__MAG087	0	1.16185	0	1.15737	0	1.16389	0	1.15833
DXPRIi__MAG002	0	0.040942	0	0.0418647	0	0.0420109	0	0.040942
DXPRIi__MAG004	0	0.0343708	0	0.0356227	0	0.0343007	-	-
DXPRIi__MAG005	0	0.0335367	0	0.030262	0	0.0289626	-	-
DXPRIi__MAG007	0	0.0325054	0	0.026981	0	0.0264514	-	-
DXPRIi__MAG010	0	0.0251289	0	0.0281233	0	0.0251539	-	-
DXPRIi__MAG011	0	0.0339309	0	0.033864	0	0.0293399	0	0.0294127
DXPRIi__MAG012	0	0.0246661	0	0.0245812	0	0.0249168	-	-
DXPRIi__MAG015	0	0.0263139	-	-	0	0.0271081	-	-
DXPRIi__MAG017	-	-	-	-	-	-	0	0.0332327
DXPRIi__MAG018	-	-	0	0.0131756	-	-	0	0.0130471
DXPRIi__MAG019	0	63.593	0	68.9884	0	68.1548	0	63.5274
DXPRIi__MAG021	0	0.0262624	0	0.0321707	0	0.0322963	0	0.0303028
DXPRIi__MAG022	0	0.0295587	0	0.0296961	0	0.0301576	-	-
DXPRIi__MAG023	0	0.0324052	0	0.0332719	0	0.0339005	0	0.0313836
DXPRIi__MAG024	0	0.0247871	0	0.0247898	0	0.0247871	-	-
DXPRIi__MAG025	0	0.0123203	-	-	-	-	-	-
DXPRIi__MAG026	0	0.0103208	-	-	-	-	-	-
DXPRIi__MAG027	-	-	0	0.00501226	0	0.0404125	0	0.00496851
DXPRIi__MAG028	0	0.0302631	-	-	-	-	-	-
DXPRIi__MAG029	-	-	-	-	0	0.0423775	0	0.0414492
DXPRIi__MAG030	0	0.0191931	0	0.0204189	0	0.0182144	0	0.0183266
DXPRIi__MAG031	0	0.0354584	0	0.0353526	0	0.0346522	-	-
DXPRIi__MAG032	0	0.0286271	-	-	0	0.0326471	-	-
DXPRIi__MAG033	0	81.3138	0	74.4173	0	74.8433	-	-
DXPRIi__MAG034	0	0.0403625	0	0.0394141	0	0.0397542	0	0.0394956
DXPRIi__MAG037	0	0.0437612	-	-	0	0.0443305	-	-
DXPRIi__MAG038	0	0.0274631	0	0.0274156	0	0.0272584	-	-
DXPRIi__MAG039	0	0.0374966	-	-	-	-	-	-
DXPRIi__MAG040	0	0.0185327	0	0.018838	0	0.0190139	-	-
DXPRIi__MAG041	0	0.0301773	0	0.0248954	0	0.0273005	-	-
DXPRIi__MAG042	-	-	-	-	-	-	0	0.0409903
DXPRIi__MAG043	0	0.0338121	0	0.0336432	0	0.0341648	0	0.0340471
DXPRIi__MAG046	0	0.0379121	-	-	0	0.0384372	-	-
DXPRIi__MAG047	0	0.032941	0	0.0311539	0	0.0340741	-	-
DXPRIi__MAG049	0	0.0331391	0	0.0274707	0	0.0326804	-	-
DXPRIi__MAG050	0	0.0251104	0	0.0256091	0	0.0256091	-	-
DXPRIi__MAG051	0	0.0258358	0	0.0273363	0	0.0261969	0	0.0258478
DXPRIi__MAG053	0	0.0247719	0	0.0250631	0	0.025063	-	-
DXPRIi__MAG055	-	-	-	-	-	-	0	0.0136613
DXPRIi__MAG056	0	0.0283986	0	0.0289231	-	-	-	-
DXPRIi__MAG057	-	-	0	0.0405175	0	0.0400162	0	0.0396474
DXPRIi__MAG058	-	-	-	-	-	-	0	0.0297042
DXPRIi__MAG059	0	0.0307538	-	-	0	0.0297278	-	-
DXPRIi__MAG062	-	-	-	-	-	-	0	0.0368709
DXPRIi__MAG063	-	-	-	-	-	-	0	0.00956032
DXPRIi__MAG065	0	0.0449656	0	0.0458381	0	0.0447775	-	-
DXPRIi__MAG066	0	0.0211993	0	0.0220552	0	0.0211506	0	0.020168
DXPRIi__MAG067	0	0.0433225	-	-	0	0.040708	-	-
DXPRIi__MAG069	0	0.0499673	0	0.0485942	0	0.0495193	-	-
DXPRIi__MAG070	0	0.0326701	-	-	-	-	-	-
DXPRIi__MAG071	-	-	0	0.0369916	0	0.0385362	0	0.0356908
DXPRIi__MAG072	-	-	-	-	-	-	0	41.3768
DXPRIi__MAG073	0	0.0391884	-	-	0	0.0392555	-	-
DXPRIi__MAG074	0	48.221	0	46.1769	0	49.8829	-	-
DXPRIi__MAG076	0	0.0281626	0	0.0229173	0	0.0229149	-	-
DXPRIi__MAG079	0	0.0275033	-	-	-	-	-	-
DXPRIi__MAG080	0	0.0379849	0	0.0353952	0	0.0354462	0	0.0354266
DXPRIi__MAG081	-	-	-	-	-	-	0	0.0301807
DXPRIi__MAG082	0	0.0367156	0	0.0370833	0	0.0370214	-	-
DXPRIi__MAG083	0	0.0250553	0	0.0250491	0	0.024883	-	-
DXPRIi__MAG085	0	0.0506411	0	0.0503838	0	0.0503872	-	-
DXPRIi__MAG086	0	0.0337602	0	0.033683	0	0.0336371	-	-
DXPRIi__MAG087	0	0.0354981	0	0.0353613	0	0.0355602	0	0.0353906
DXPRIi__MAG088	0	0.0299694	0	0.0298027	0	0.0328552	0	0.0281974
DXPRIi__MAG089	0	0.034916	0	0.0345337	0	0.0345362	-	-
DXPRIi__MAG090	0	0.0414312	-	-	0	0.0435949	-	-
DXPRIi__MAG091	0	0.0244297	0	0.0247916	0	0.0246203	0	0.0258164
DXPRIi__MAG092	0	0.0332191	0	0.0302076	0	0.0319785	0	0.0311873
DXPRIi__MAG095	0	0.0297682	0	0.0330171	0	0.0291806	0	0.0326252
DXPRIi__MAG096	0	0.035091	-	-	0	0.0325963	-	-
DXPRIi__MAG098	0	0.0367234	0	0.0317662	0	0.035031	-	-
DXPRIi__MAG099	0	0.0293963	0	0.0290616	0	0.0312538	-	-
DXPRIi__MAG100	0	0.0186632	0	0.0184684	0	0.0185275	-	-
DXPRIi__MAG101	0	0.036255	0	0.0369722	0	0.0378579	0	0.0363638
DXPRIi__MAG102	0	0.0376913	0	0.0366541	0	0.0375924	-	-
DXPRIi__MAG103	0	0.0217965	0	0.0196184	0	0.0211802	-	-
DXPRIi__MAG104	0	0.0257085	0	0.025658	0	0.0254556	-	-
DXPRIi__MAG106	-	-	-	-	-	-	0	0.0288182
DXPRIi__MAG113	0	0.0261736	-	-	-	-	-	-
DXPRIi__MAG114	0	0.0294968	0	0.0316935	0	0.0294004	0	0.0294642
DXPRIi__MAG116	0	0.0290356	0	0.0279955	0	0.0283355	0	0.0336952
DXPRIi__MAG117	0	0.028547	0	0.0292438	0	0.0285167	-	-
DXPRIi__MAG118	0	0.0323685	0	0.0327621	0	0.0316675	0	0.0335281
DXPRIi__MAG120	0	0.0351512	0	0.0344607	0	0.0354559	0	0.034214
DXPRIi__MAG121	0	39.2567	0	41.2134	0	42.59	0	42.5954
DXPRIi__MAG122	0	0.030571	0	0.0318537	0	0.0309747	0	0.0316868
DXPRIi__MAG123	0	0.0345181	0	0.0313916	0	0.0313841	0	0.0313393
DXPRIi__MAG125	0	0.025307	0	0.0252603	0	0.0252499	0	0.0252915
DXPRIi__MAG126	0	0.0353613	0	0.0354475	0	0.0304743	0	0.0343248
DXPRIi__MAG127	0	0.0388656	-	-	-	-	-	-
DXPRIi__MAG128	0	0.0349247	0	0.0361677	0	0.0344581	0	0.0346772
DXPRIi__MAG129	0	0.0339091	0	0.0326977	0	0.0324365	0	0.0347813
DXPRIi__MAG130	0	0.0220108	0	0.020783	0	0.0225775	0	0.0203475
DXPRIi__MAG131	0	0.026318	0	0.0254716	0	0.0259732	-	-
DXPRIi__MAG132	0	0.0529883	0	0.0538827	0	0.0539378	0	0.0533356
DXPRIi__MAG136	0	0.0301767	0	0.0359546	0	0.0358095	0	0.0299527
DXPRIi__MAG137	0	0.00310512	0	0.00307422	0	0.00332521	0	0.00307401
DXPRIi__MAG140	0	0.0496524	0	0.0499188	0	0.0502753	0	0.0446743
DXPS__MAG002	0	0.0637672	0	0.0652043	0	0.0654319	0	0.0637672
DXPS__MAG005	0	0.0522334	0	0.047133	0	0.0451092	-	-
DXPS__MAG007	0	0.0415662	0	0.034502	0	0.0338247	-	-
DXPS__MAG008	0	0.00795448	0	0.00784581	0	0.0442176	-	-
DXPS__MAG009	0	0.0144923	-	-	-	-	-	-
DXPS__MAG010	0	0.0251289	0	0.0281233	0	0.0251539	-	-
DXPS__MAG019	0	63.593	0	68.9884	0	68.1548	0	63.5274
DXPS__MAG021	0	0.033583	0	0.0411383	0	0.0412988	0	0.0387497
DXPS__MAG023	0	0.0324052	0	0.0332719	0	0.0339005	0	0.0313836
DXPS__MAG024	0	0.0316965	0	0.0316999	0	0.0316965	-	-
DXPS__MAG025	0	0.0123203	-	-	-	-	-	-
DXPS__MAG026	0	0.0160746	-	-	-	-	-	-
DXPS__MAG027	-	-	0	0.0161896	0	0.0516774	0	0.0160483
DXPS__MAG029	-	-	-	-	0	0.0423775	0	0.0414492
DXPS__MAG030	0	0.0298933	0	0.0318025	0	0.0283689	0	0.0285437
DXPS__MAG032	0	0.0366068	-	-	0	0.0417475	-	-
DXPS__MAG033	0	81.3468	0	74.4474	0	74.8736	-	-
DXPS__MAG038	0	0.0427737	0	0.0426999	0	0.0424549	-	-
DXPS__MAG039	0	0.0479488	-	-	-	-	-	-
DXPS__MAG040	0	0.0185327	0	0.018838	0	0.0190139	-	-
DXPS__MAG041	0	0.0301773	0	0.0248954	0	0.0273005	-	-
DXPS__MAG043	0	0.0432372	0	0.0430212	0	0.0436882	0	0.0435377
DXPS__MAG046	0	0.0379121	-	-	0	0.0384372	-	-
DXPS__MAG049	0	0.0516142	0	0.0427857	0	0.0508997	-	-
DXPS__MAG050	0	0.03211	0	0.0327476	0	0.0327476	-	-
DXPS__MAG053	0	0.0247719	0	0.0250631	0	0.025063	-	-
DXPS__MAG054	-	-	-	-	-	-	0	0.0411312
DXPS__MAG056	0	0.0442308	0	0.0450478	-	-	-	-
DXPS__MAG059	0	0.0478991	-	-	0	0.046301	-	-
DXPS__MAG060	-	-	0	0.04154	0	0.0359335	-	-
DXPS__MAG062	-	-	-	-	-	-	0	0.0471486
DXPS__MAG063	-	-	-	-	-	-	0	0.0148902
DXPS__MAG065	0	0.0574997	0	0.0586155	0	0.0572593	-	-
DXPS__MAG066	0	0.0330179	0	0.034351	0	0.032942	0	0.0314116
DXPS__MAG067	0	0.0433225	-	-	0	0.040708	-	-
DXPS__MAG068	0	0.0201135	0	0.0198467	0	0.0197478	0	0.0201222
DXPS__MAG069	0	0.0777842	0	0.0756466	0	0.0770867	-	-
DXPS__MAG071	-	-	0	0.047303	0	0.0492782	0	0.0456396
DXPS__MAG072	-	-	-	-	-	-	0	41.3768
DXPS__MAG074	0	48.2307	0	46.1863	0	49.893	-	-
DXPS__MAG076	0	0.0281626	0	0.0229173	0	0.0229149	-	-
DXPS__MAG079	0	0.0428364	-	-	-	-	-	-
DXPS__MAG080	0	0.0485732	0	0.0452616	0	0.0453268	0	0.0453017
DXPS__MAG081	-	-	-	-	-	-	0	0.0385936
DXPS__MAG082	0	0.04695	0	0.0474202	0	0.0473411	-	-
DXPS__MAG083	0	0.0250553	0	0.0250491	0	0.024883	-	-
DXPS__MAG085	0	0.0788735	0	0.0784727	0	0.078478	-	-
DXPS__MAG086	0	0.0431708	0	0.0430721	0	0.0430135	-	-
DXPS__MAG088	0	0.0299694	0	0.0298027	0	0.0328552	0	0.0281974
DXPS__MAG091	0	0.0244297	0	0.0247916	0	0.0246203	0	0.0258164
DXPS__MAG092	0	0.042479	0	0.038628	0	0.0408925	0	0.0398808
DXPS__MAG095	0	0.038066	0	0.0422206	0	0.0373146	0	0.0417194
DXPS__MAG096	0	0.0448726	-	-	0	0.0416825	-	-
DXPS__MAG098	0	0.0367234	0	0.0317662	0	0.035031	-	-
DXPS__MAG099	0	0.0375905	0	0.0371625	0	0.0399658	-	-
DXPS__MAG100	0	0.0238656	0	0.0236165	0	0.023692	-	-
DXPS__MAG102	0	0.0376913	0	0.0366541	0	0.0375924	-	-
DXPS__MAG103	0	0.0278723	0	0.025087	0	0.0270842	-	-
DXPS__MAG104	0	0.0328748	0	0.0328102	0	0.0325513	-	-
DXPS__MAG106	-	-	-	-	-	-	0	0.0448844
DXPS__MAG114	0	0.0294968	0	0.0316935	0	0.0294004	0	0.0294642
DXPS__MAG116	0	0.045223	0	0.043603	0	0.0441325	0	0.0524803
DXPS__MAG117	0	0.0365045	0	0.0373955	0	0.0364657	-	-
DXPS__MAG120	0	0.0351512	0	0.0344607	0	0.0354559	0	0.034214
DXPS__MAG121	0	39.2646	0	41.2217	0	42.5986	0	42.6041
DXPS__MAG122	0	0.030571	0	0.0318537	0	0.0309747	0	0.0316868
DXPS__MAG125	0	0.0394157	0	0.0393429	0	0.0393267	0	0.0393916
DXPS__MAG126	0	0.0452182	0	0.0453285	0	0.0389691	0	0.0438929
DXPS__MAG128	0	0.0543952	0	0.0563311	0	0.0536685	0	0.0540098
DXPS__MAG129	0	0.0339091	0	0.0326977	0	0.0324365	0	0.0347813
DXPS__MAG130	0	0.0281463	0	0.0265763	0	0.028871	0	0.0260193
DXPS__MAG131	0	0.0336541	0	0.0325718	0	0.0332133	-	-
DXPS__MAG132	0	0.082487	0	0.0838793	0	0.0839651	0	0.0830276
DXPS__MAG133	-	-	0	0.0412234	0	0.0427024	-	-
DXPS__MAG136	0	0.0301767	0	0.0359546	0	0.0358095	0	0.0299527
DXPS__MAG137	0	0.016954	0	0.0167852	0	0.0107404	0	0.00992906
DXPS__MAG140	0	0.0634732	0	0.0638137	0	0.0642694	0	0.0571094
DXYLK__MAG001	0	0.00651421	0	0.00652405	0	0.00653522	0	0.00652611
DXYLK__MAG003	0	0.00605397	0	0.00589709	0	0.00599174	-	-
DXYLK__MAG015	0	0.0263139	-	-	0	0.0271081	-	-
DXYLK__MAG034	0	0.0516136	0	0.0504008	0	0.0508357	0	0.050505
DXYLK__MAG037	0	0.0437612	-	-	0	0.0443305	-	-
DXYLK__MAG044	0	0.00472497	-	-	-	-	-	-
DXYLK__MAG051	0	0.0402393	0	0.0425764	0	0.0408017	0	0.0402579
DXYLK__MAG073	0	0.0391884	-	-	0	0.0392555	-	-
DXYLUDtex__MAG011	0	0.0433891	0	0.0433035	0	0.0375184	0	0.0376114
DXYLUDtex__MAG015	0	0.0263139	-	-	0	0.0271081	-	-
DXYLUDtex__MAG031	0	0.0453424	0	0.0452072	0	0.0443116	-	-
DXYLUDtex__MAG037	0	0.0437612	-	-	0	0.0443305	-	-
DXYLUDtex__MAG051	0	0.0402393	0	0.0425764	0	0.0408017	0	0.0402579
DXYLUDtex__MAG073	0	0.0391884	-	-	0	0.0392555	-	-
DXYLUDtex__MAG089	0	0.0446488	0	0.04416	0	0.0441632	-	-
DXYLUDtex__MAG118	0	0.0323685	0	0.0327621	0	0.0316675	0	0.0335281
D_LACt2__MAG004	-795.195	0	-789.485	0	-	-	-	-
D_LACt2__MAG013	-	-	-	-	-736.787	0	-	-
D_LACt2__MAG090	-1.00828	0	-	-	-1.06094	0	-	-
D_LACt2__MAG138	-626.121	0	-	-	-	-	-	-
D_LACt2__MAG139	-	-	-871.151	0	-	-	-651.387	0
D_LACt2pp__MAG004	-	-	-	-	-400.664	0	-	-
E4PD__MAG001	0	0.00651421	0	0.00652405	0	0.00653522	0	0.00652611
E4PD__MAG002	0	0.0114126	0	0.0116698	0	0.0117105	0	0.0114126
E4PD__MAG003	0	0.00605397	0	0.00589709	0	0.00599174	-	-
E4PD__MAG004	-	-	-	-	0	0.00956132	-	-
E4PD__MAG005	0	0.00934835	0	0.00843552	0	0.00807332	-	-
E4PD__MAG008	0	0.00795448	0	0.00784581	0	0.00963883	-	-
E4PD__MAG009	0	0.00591903	-	-	-	-	-	-
E4PD__MAG017	-	-	-	-	-	-	0	0.00926362
E4PD__MAG026	0	0.00287692	-	-	-	-	-	-
E4PD__MAG027	-	-	0	0.0111773	0	0.011265	0	0.0110798
E4PD__MAG030	0	0.00535008	0	0.00569178	0	0.00507725	0	0.00510855
E4PD__MAG031	0	0.00988402	0	0.00985454	0	0.00965931	-	-
E4PD__MAG033	0	0.0164758	0	0.0150784	0	0.0151647	-	-
E4PD__MAG042	-	-	-	-	-	-	0	0.011426
E4PD__MAG043	0	0.00942511	0	0.00937803	0	0.00952344	0	0.00949062
E4PD__MAG044	0	0.00472497	-	-	-	-	-	-
E4PD__MAG047	-	-	0	0.00868415	-	-	-	-
E4PD__MAG049	0	0.00923753	0	0.00765747	0	0.00910966	-	-
E4PD__MAG051	0	0.00720174	0	0.00762001	0	0.0073024	0	0.00720506
E4PD__MAG056	0	0.0079161	0	0.00806232	-	-	-	-
E4PD__MAG058	-	-	-	-	-	-	0	0.00828004
E4PD__MAG059	0	0.00857262	-	-	0	0.00828661	-	-
E4PD__MAG063	-	-	-	-	-	-	0	0.00266494
E4PD__MAG069	0	0.0139084	0	0.0135262	0	0.0137837	-	-
E4PD__MAG079	0	0.00766654	-	-	-	-	-	-
E4PD__MAG085	0	0.0141162	0	0.0140445	0	0.0140454	-	-
E4PD__MAG089	0	0.00973283	0	0.00962628	0	0.00962697	-	-
E4PD__MAG098	-15.7633	0	-11.2631	0	-14.1647	0	-	-
E4PD__MAG099	0	0.00819422	0	0.00810092	0	0.008712	-	-
E4PD__MAG106	-	-	-	-	-	-	0	0.00803308
E4PD__MAG111	0	0.0111752	0	0.0102762	0	0.0096311	0	0.00994543
E4PD__MAG125	0	0.00705433	0	0.00704131	0	0.0070384	0	0.00705002
E4PD__MAG127	0	0.0108338	-	-	-	-	-	-
E4PD__MAG128	0	0.00973525	0	0.0100817	0	0.0096052	0	0.00966628
E4PD__MAG132	0	0.0147493	0	0.0149983	0	0.0150136	0	0.014846
E4PD__MAG137	0	0.00692442	0	0.00685551	-	-	-	-
EAR100x__MAG003	-	-	-	-	0	2.09244	-	-
EAR100x__MAG006	-	-	0	18.0244	0	18.2606	-	-
EAR100x__MAG007	0	8.35347	-	-	-	-	-	-
EAR100x__MAG008	0	12.7028	0	12.5293	0	15.3927	-	-
EAR100x__MAG014	-	-	0	2.8101	0	2.3676	0	2.80865
EAR100x__MAG020	-	-	0	11.0003	-	-	0	9.49887
EAR100x__MAG022	0	2.87739	0	2.89077	-	-	-	-
EAR100x__MAG053	-	-	-	-	0	2.43976	-	-
EAR100x__MAG059	0	13.69	-	-	-	-	-	-
EAR100x__MAG061	-	-	-	-	-	-	0	9.40776
EAR100x__MAG062	-	-	-	-	-	-	0	16.413
EAR100x__MAG092	-	-	-	-	0	14.2351	-	-
EAR100x__MAG116	-	-	0	12.4621	-	-	0	14.9994
EAR100x__MAG133	0	18.2106	0	18.3505	0	19.0088	-	-
EAR100x__MAG134	-	-	-	-	-	-	0	2.16147
EAR100x__MAG135	-	-	0	9.06172	-	-	0	10.1516
EAR100x__MAG138	-	-	-	-	0	11.5883	-	-
EAR100y__MAG092	0	14.7874	0	13.4468	-	-	0	13.883
EAR100y__MAG122	0	2.97593	0	3.10079	0	3.01523	0	3.08455
EAR100y__MAG127	0	3.78337	-	-	-	-	-	-
EAR120x__MAG003	-	-	-	-	0	2.09244	-	-
EAR120x__MAG007	0	8.35347	-	-	-	-	-	-
EAR120x__MAG008	-	-	0	12.5293	0	15.3927	-	-
EAR120x__MAG020	-	-	0	11.0003	-	-	0	9.49887
EAR120x__MAG021	0	2.55651	0	3.13166	0	3.14388	-	-
EAR120x__MAG027	-	-	0	3.90335	-	-	-	-
EAR120x__MAG034	-	-	-	-	-	-	0	17.5814
EAR120x__MAG053	-	-	-	-	0	2.43976	-	-
EAR120x__MAG066	-	-	-	-	0	9.41513	-	-
EAR120x__MAG083	-	-	-	-	0	2.42224	-	-
EAR120x__MAG090	-	-	-	-	0	11.2034	-	-
EAR120x__MAG101	0	9.31709	-	-	-	-	-	-
EAR120x__MAG116	-	-	0	12.4621	-	-	0	14.9994
EAR120x__MAG133	0	18.2106	0	18.3505	-	-	-	-
EAR120x__MAG135	-	-	0	9.06172	-	-	0	10.1516
EAR120x__MAG138	-	-	-	-	0	11.5883	-	-
EAR120y__MAG127	0	3.78337	-	-	-	-	-	-
EAR140x__MAG006	-	-	0	14.0828	-	-	-	-
EAR140x__MAG007	0	5.18924	-	-	-	-	-	-
EAR140x__MAG008	0	9.92498	0	9.78939	0	12.0266	-	-
EAR140x__MAG015	-	-	-	-	0	9.42828	-	-
EAR140x__MAG020	0	3.72978	0	8.59477	-	-	0	7.42165
EAR140x__MAG024	0	8.62102	-	-	-	-	-	-
EAR140x__MAG034	-	-	-	-	-	-	0	13.7367
EAR140x__MAG041	0	10.4957	0	8.65867	0	9.49519	-	-
EAR140x__MAG066	-	-	-	-	0	7.35622	-	-
EAR140x__MAG073	0	13.6298	-	-	0	13.6532	-	-
EAR140x__MAG087	-	-	-	-	-	-	0	12.3089
EAR140x__MAG090	-	-	-	-	0	6.9596	-	-
EAR140x__MAG101	0	5.78785	-	-	-	-	-	-
EAR140x__MAG109	-	-	0	8.22294	-	-	-	-
EAR140x__MAG116	-	-	0	9.73691	0	4.52354	0	11.7193
EAR140x__MAG118	-	-	-	-	-	-	0	11.6612
EAR140x__MAG133	0	14.2283	0	14.3376	0	14.852	-	-
EAR140x__MAG135	-	-	0	7.0801	-	-	0	7.93162
EAR140x__MAG138	-	-	-	-	0	9.05418	-	-
EAR140y__MAG015	0	9.15204	-	-	-	-	-	-
EAR140y__MAG059	0	10.6963	-	-	-	-	-	-
EAR140y__MAG113	0	9.10324	-	-	-	-	-	-
EAR160x__MAG007	0	5.18924	-	-	-	-	-	-
EAR160x__MAG008	0	4.5556	0	4.49336	0	5.52024	-	-
EAR160x__MAG020	0	3.72978	0	3.94503	-	-	0	3.40656
EAR160x__MAG024	0	3.95708	-	-	-	-	-	-
EAR160x__MAG034	-	-	-	-	-	-	0	6.30518
EAR160x__MAG066	-	-	-	-	0	3.37653	-	-
EAR160x__MAG090	-	-	-	-	0	6.9596	-	-
EAR160x__MAG101	0	5.78785	-	-	-	-	-	-
EAR160x__MAG116	-	-	0	4.46927	0	4.52354	0	5.37919
EAR160x__MAG133	0	6.53083	0	6.58101	-	-	-	-
EAR160x__MAG135	-	-	0	3.24979	-	-	0	3.64064
EAR160x__MAG138	-	-	-	-	0	4.1559	-	-
EAR161x__MAG051	0	4.86077	-	-	0	4.92922	-	-
EAR180x__MAG107	-	-	0	1.58284	-	-	-	-
EAR40x__MAG007	0	8.35347	-	-	-	-	-	-
EAR40x__MAG020	-	-	0	11.0003	-	-	0	9.49887
EAR40x__MAG053	-	-	-	-	0	2.43976	-	-
EAR40x__MAG116	-	-	0	12.4621	-	-	0	14.9994
EAR40x__MAG135	-	-	0	9.06172	-	-	0	10.1516
EAR40x__MAG138	-	-	-	-	0	11.5883	-	-
EAR60x__MAG006	-	-	0	18.0244	0	18.2606	-	-
EAR60x__MAG007	0	8.35347	-	-	-	-	-	-
EAR60x__MAG020	-	-	0	11.0003	-	-	0	9.49887
EAR60x__MAG053	-	-	-	-	0	2.43976	-	-
EAR60x__MAG116	-	-	0	12.4621	-	-	0	14.9994
EAR60x__MAG134	-	-	-	-	-	-	0	2.16147
EAR60x__MAG135	-	-	0	9.06172	-	-	0	10.1516
EAR60x__MAG138	-	-	-	-	0	11.5883	-	-
EAR80x__MAG006	-	-	0	18.0244	0	18.2606	-	-
EAR80x__MAG007	0	8.35347	-	-	-	-	-	-
EAR80x__MAG014	-	-	0	2.8101	0	2.3676	0	2.80865
EAR80x__MAG020	-	-	0	11.0003	-	-	0	9.49887
EAR80x__MAG022	0	2.87739	0	2.89077	-	-	-	-
EAR80x__MAG053	-	-	-	-	0	2.43976	-	-
EAR80x__MAG116	-	-	0	12.4621	-	-	0	14.9994
EAR80x__MAG134	-	-	-	-	-	-	0	2.16147
EAR80x__MAG135	-	-	0	9.06172	-	-	0	10.1516
EAR80x__MAG138	-	-	-	-	0	11.5883	-	-
ECOAH1_2__MAG003	-	-	0	13.0645	0	5.52396	-	-
ECOAH1_2__MAG006	0	18.4867	0	18.0244	0	18.2606	-	-
ECOAH1_2__MAG007	0	29.0414	-	-	-	-	-	-
ECOAH1_2__MAG009	0	9.45235	-	-	-	-	-	-
ECOAH1_2__MAG018	-	-	-	-	-	-	0	10.5493
ECOAH1_2__MAG032	0	12.7433	-	-	-	-	-	-
ECOAH1_2__MAG038	-	-	0	5.15853	-	-	-	-
ECOAH1_2__MAG043	-	-	-	-	0	422.709	-	-
ECOAH1_2__MAG070	0	14.543	-	-	-	-	-	-
ECOAH1_2__MAG076	0	12.5365	-	-	-	-	-	-
ECOAH1_2__MAG103	-	-	0	21.44	-	-	-	-
ECOAH1_2__MAG108	0	26.0186	-	-	0	13.906	-	-
ECOAH1_2__MAG122	-	-	0	14.1796	-	-	-	-
ECOAH1_2__MAG126	-	-	-	-	0	13.5656	-	-
ECOAH1_2__MAG134	-	-	-	-	0	9.83162	-	-
ECOAH1__MAG006	-	-	-	-	-	-	0	18.5262
ECOAH1__MAG008	0	12.7028	0	12.5293	0	15.3927	-	-
ECOAH1__MAG010	-	-	0	5.29168	-	-	-	-
ECOAH1__MAG014	-	-	0	28.13	0	37.4068	0	44.3752
ECOAH1__MAG015	0	11.7136	-	-	0	12.0671	-	-
ECOAH1__MAG016	0	10.9464	-	-	-	-	-	-
ECOAH1__MAG018	-	-	0	10.6532	-	-	-	-
ECOAH1__MAG021	0	11.6906	0	14.3207	0	14.3766	0	13.4892
ECOAH1__MAG022	0	13.158	0	13.2191	0	13.4246	-	-
ECOAH1__MAG025	0	3.83721	-	-	-	-	-	-
ECOAH1__MAG027	-	-	-	-	0	18.6201	0	18.314
ECOAH1__MAG032	-	-	-	-	0	14.5328	-	-
ECOAH1__MAG038	0	5.16745	-	-	-	-	-	-
ECOAH1__MAG040	-	-	0	8.38568	-	-	-	-
ECOAH1__MAG043	0	414.525	0	421.046	-	-	0	397.617
ECOAH1__MAG047	0	11.4569	-	-	0	11.8511	-	-
ECOAH1__MAG050	0	11.1779	0	11.3998	0	11.3998	-	-
ECOAH1__MAG051	-	-	-	-	0	9.11136	-	-
ECOAH1__MAG057	-	-	-	-	-	-	0	13.7895
ECOAH1__MAG059	0	13.69	-	-	-	-	-	-
ECOAH1__MAG063	-	-	-	-	-	-	0	4.25575
ECOAH1__MAG068	0	5.47059	0	5.39803	-0.606454	5.36534	-	-
ECOAH1__MAG071	-	-	0	56.9197	0	59.2965	0	54.9181
ECOAH1__MAG078	0	9.63018	-	-	0	9.0464	-	-
ECOAH1__MAG082	0	12.7698	-	-	-	-	-	-
ECOAH1__MAG083	0	11.1533	0	11.1506	0	11.0766	-	-
ECOAH1__MAG091	-	-	0	47.1568	-	-	0	40.127
ECOAH1__MAG095	0	10.3534	-	-	-	-	-	-
ECOAH1__MAG096	-	-	-	-	0	22.4972	-	-
ECOAH1__MAG111	-	-	0	16.4105	0	15.3803	0	15.8823
ECOAH1__MAG113	0	6.71969	-	-	-	-	-	-
ECOAH1__MAG117	0	85.7514	0	25.6711	0	25.0328	-	-
ECOAH1__MAG120	0	15.6475	-	-	0	15.7831	-	-
ECOAH1__MAG122	0	13.6086	-	-	-	-	-	-
ECOAH1__MAG126	-	-	-	-	-	-	-46.9207	11.3773
ECOAH1__MAG127	0	3.78337	-	-	-	-	-	-
ECOAH1__MAG128	0	15.5466	-	-	-	-	-	-
ECOAH1__MAG131	0	11.4945	0	11.3386	-	-	-	-
ECOAH1__MAG133	0	18.2106	0	18.3505	0	19.0088	-	-
ECOAH2__MAG003	0	5.58133	0	5.43669	0	5.52396	-	-
ECOAH2__MAG004	0	11.9543	0	15.8573	0	4.59298	-	-
ECOAH2__MAG006	0	18.4867	-	-	-	-	0	18.5262
ECOAH2__MAG008	0	12.7028	0	12.5293	0	15.3927	-	-
ECOAH2__MAG009	0	9.45235	-	-	-	-	-	-
ECOAH2__MAG010	-	-	0	5.29168	-	-	-	-
ECOAH2__MAG012	0	10.98	0	10.5158	0	11.0917	-	-
ECOAH2__MAG013	0	9.64654	0	9.48176	0	11.3068	0	10.218
ECOAH2__MAG014	-	-	0	12.8503	0	10.8267	0	12.8436
ECOAH2__MAG015	0	11.7136	-	-	0	12.0671	-	-
ECOAH2__MAG016	0	10.9464	-	-	-	-	-	-
ECOAH2__MAG018	-	-	0	5.86508	-	-	0	5.80788
ECOAH2__MAG021	0	11.6906	0	14.3207	0	14.3766	0	13.4892
ECOAH2__MAG022	0	13.158	0	13.2191	0	13.4246	-	-
ECOAH2__MAG026	0	4.59427	-	-	-	-	-	-
ECOAH2__MAG027	-	-	0	3.90335	0	3.93395	0	3.86928
ECOAH2__MAG028	0	2.94596	-	-	-	-	-	-
ECOAH2__MAG032	0	12.7433	-	-	0	14.5328	-	-
ECOAH2__MAG038	0	5.16745	0	5.15853	-	-	-	-
ECOAH2__MAG040	0	8.2498	0	8.38568	0	8.46401	-	-
ECOAH2__MAG041	0	13.4334	0	11.0821	0	12.1528	-	-
ECOAH2__MAG043	0	11.7599	0	11.7012	0	11.8826	0	11.8417
ECOAH2__MAG047	0	11.4569	-	-	0	11.8511	-	-
ECOAH2__MAG050	0	11.1779	0	11.3998	0	11.3998	-	-
ECOAH2__MAG051	0	0.245424	-	-	0	9.11136	-	-
ECOAH2__MAG053	0	8.61573	0	8.71701	0	8.71698	-	-
ECOAH2__MAG057	-	-	0	14.1522	0	13.9177	0	13.7895
ECOAH2__MAG059	0	13.69	-	-	-	-	-	-
ECOAH2__MAG061	-	-	-	-	-	-	0	9.40776
ECOAH2__MAG062	-	-	-	-	-	-	0	16.413
ECOAH2__MAG063	-	-	-	-	-	-	0	4.25575
ECOAH2__MAG064	0	12.6563	-	-	-	-	-	-
ECOAH2__MAG066	-	-	0	9.81782	0	9.41513	0	8.97772
ECOAH2__MAG067	-	-	-	-	0	18.1211	-	-
ECOAH2__MAG068	0	5.47059	0	5.39803	-0.606454	5.36534	-	-
ECOAH2__MAG070	0	14.543	-	-	-	-	-	-
ECOAH2__MAG071	-	-	0	16.4667	0	17.1543	0	15.8877
ECOAH2__MAG076	0	12.5365	0	10.2016	0	10.2005	-	-
ECOAH2__MAG078	0	9.63018	-	-	0	9.0464	-	-
ECOAH2__MAG080	0	16.9089	0	15.7561	0	15.7788	-	-
ECOAH2__MAG082	0	12.7698	-	-	-	-	-	-
ECOAH2__MAG083	0	11.1533	0	11.1506	0	11.0766	-	-
ECOAH2__MAG084	-	-	-	-	-	-	0	17.9859
ECOAH2__MAG091	0	2.37811	0	11.0359	0	10.9596	0	2.51309
ECOAH2__MAG093	0	9.56277	-	-	-	-	-	-
ECOAH2__MAG094	-	-	-	-	-	-	0	12.9058
ECOAH2__MAG095	0	10.3534	0	11.4834	0	10.1491	0	11.3471
ECOAH2__MAG096	0	15.6207	-	-	0	14.5102	-	-
ECOAH2__MAG098	-	-	0	11.0484	0	15.594	-	-
ECOAH2__MAG105	0	12.4053	-	-	0	6.81927	-	-
ECOAH2__MAG108	0	12.9071	-	-	0	13.906	-	-
ECOAH2__MAG111	0	13.9436	0	16.4105	0	15.3803	0	15.8823
ECOAH2__MAG112	0	15.9747	0	15.7535	0	15.9558	-	-
ECOAH2__MAG113	0	6.71969	-	-	-	-	-	-
ECOAH2__MAG114	0	2.84924	0	14.1083	0	13.0875	-	-
ECOAH2__MAG115	0	9.341	0	9.45537	0	9.51216	0	9.41095
ECOAH2__MAG117	0	23.9345	0	10.1711	0	9.91817	-	-
ECOAH2__MAG120	0	15.6475	-	-	0	15.7831	-	-
ECOAH2__MAG122	0	13.6086	0	14.1796	0	13.7883	0	14.1053
ECOAH2__MAG124	0	11.3486	0	11.3381	0	11.1582	0	11.2718
ECOAH2__MAG125	0	11.2654	0	11.2446	0	11.2399	0	11.2585
ECOAH2__MAG126	-	-	-	-	0	13.5656	0	15.2796
ECOAH2__MAG127	0	3.78337	-	-	-	-	-	-
ECOAH2__MAG128	0	15.5466	0	16.0999	0	9.83796	0	3.37566
ECOAH2__MAG131	0	11.4945	0	11.3386	-	-	-	-
ECOAH2__MAG133	0	18.2106	0	18.3505	0	19.0088	-	-
ECOAH2__MAG134	0	9.61445	0	9.69607	0	9.83162	0	7.72269
ECOAH3__MAG003	0	5.58133	0	5.43669	0	5.52396	-	-
ECOAH3__MAG004	0	11.9543	0	15.8573	0	4.59298	-	-
ECOAH3__MAG006	0	18.4867	-	-	-	-	0	18.5262
ECOAH3__MAG008	0	12.7028	0	12.5293	0	15.3927	-	-
ECOAH3__MAG009	0	9.45235	-	-	-	-	-	-
ECOAH3__MAG010	-	-	0	5.29168	-	-	-	-
ECOAH3__MAG012	0	10.98	0	10.5158	0	11.0917	-	-
ECOAH3__MAG013	0	9.64654	0	9.48176	0	11.3068	0	10.218
ECOAH3__MAG014	-	-	0	10.0402	0	8.45915	0	10.035
ECOAH3__MAG015	0	11.7136	-	-	0	12.0671	-	-
ECOAH3__MAG016	0	10.9464	-	-	-	-	-	-
ECOAH3__MAG018	-	-	0	5.86508	-	-	0	5.80788
ECOAH3__MAG021	0	11.6906	0	14.3207	0	14.3766	0	13.4892
ECOAH3__MAG022	0	10.2806	0	10.3284	0	13.4246	-	-
ECOAH3__MAG026	0	4.59427	-	-	-	-	-	-
ECOAH3__MAG027	-	-	0	3.90335	0	3.93395	0	3.86928
ECOAH3__MAG028	0	2.94596	-	-	-	-	-	-
ECOAH3__MAG032	0	12.7433	-	-	0	14.5328	-	-
ECOAH3__MAG038	0	5.16745	0	5.15853	-	-	-	-
ECOAH3__MAG040	0	8.2498	0	8.38568	0	8.46401	-	-
ECOAH3__MAG041	0	13.4334	0	11.0821	0	12.1528	-	-
ECOAH3__MAG043	0	11.7599	0	11.7012	0	11.8826	0	11.8417
ECOAH3__MAG047	0	11.4569	-	-	0	11.8511	-	-
ECOAH3__MAG050	0	11.1779	0	11.3998	0	11.3998	-	-
ECOAH3__MAG051	0	0.245424	-	-	0	9.11136	-	-
ECOAH3__MAG053	0	8.61573	0	8.71701	0	8.71698	-	-
ECOAH3__MAG057	-	-	0	14.1522	0	13.9177	0	13.7895
ECOAH3__MAG059	0	13.69	-	-	-	-	-	-
ECOAH3__MAG061	-	-	-	-	-	-	0	9.40776
ECOAH3__MAG062	-	-	-	-	-	-	0	16.413
ECOAH3__MAG063	-	-	-	-	-	-	0	4.25575
ECOAH3__MAG064	0	12.6563	-	-	-	-	-	-
ECOAH3__MAG066	-	-	0	9.81782	0	9.41513	0	8.97772
ECOAH3__MAG067	-	-	-	-	0	18.1211	-	-
ECOAH3__MAG068	0	5.47059	0	5.39803	-0.606454	5.36534	-	-
ECOAH3__MAG070	0	14.543	-	-	-	-	-	-
ECOAH3__MAG071	-	-	0	16.4667	0	17.1543	0	15.8877
ECOAH3__MAG076	0	12.5365	0	10.2016	0	10.2005	-	-
ECOAH3__MAG078	0	9.63018	-	-	0	9.0464	-	-
ECOAH3__MAG080	0	16.9089	0	15.7561	0	15.7788	-	-
ECOAH3__MAG082	0	12.7698	-	-	-	-	-	-
ECOAH3__MAG083	0	11.1533	0	11.1506	0	11.0766	-	-
ECOAH3__MAG084	-	-	-	-	-	-	0	17.9859
ECOAH3__MAG091	0	2.37811	0	11.0359	0	10.9596	0	2.51309
ECOAH3__MAG093	0	9.56277	-	-	-	-	-	-
ECOAH3__MAG094	-	-	-	-	-	-	0	12.9058
ECOAH3__MAG095	0	10.3534	0	11.4834	0	10.1491	0	11.3471
ECOAH3__MAG096	0	15.6207	-	-	0	14.5102	-	-
ECOAH3__MAG098	-	-	0	11.0484	0	15.594	-	-
ECOAH3__MAG105	0	12.4053	-	-	0	6.81927	-	-
ECOAH3__MAG108	0	12.9071	-	-	0	13.906	-	-
ECOAH3__MAG111	0	13.9436	0	16.4105	0	15.3803	0	15.8823
ECOAH3__MAG112	0	15.9747	0	15.7535	0	15.9558	-	-
ECOAH3__MAG113	0	6.71969	-	-	-	-	-	-
ECOAH3__MAG114	0	2.84924	0	14.1083	0	13.0875	-	-
ECOAH3__MAG115	0	9.341	0	9.45537	0	9.51216	0	9.41095
ECOAH3__MAG117	0	23.9345	0	10.1711	0	9.91817	-	-
ECOAH3__MAG120	0	15.6475	-	-	0	15.7831	-	-
ECOAH3__MAG122	0	13.6086	0	14.1796	0	13.7883	0	14.1053
ECOAH3__MAG124	0	11.3486	0	11.3381	0	11.1582	0	11.2718
ECOAH3__MAG125	0	11.2654	0	11.2446	0	11.2399	0	11.2585
ECOAH3__MAG126	-	-	-	-	0	13.5656	0	15.2796
ECOAH3__MAG127	0	3.78337	-	-	-	-	-	-
ECOAH3__MAG128	0	15.5466	0	16.0999	0	9.83796	0	3.37566
ECOAH3__MAG131	0	11.4945	0	11.3386	-	-	-	-
ECOAH3__MAG133	0	18.2106	0	18.3505	0	19.0088	-	-
ECOAH3__MAG134	0	9.61445	0	9.69607	0	9.83162	0	7.72269
ECOAH4__MAG003	0	3.46716	0	3.37731	0	3.43152	-	-
ECOAH4__MAG004	0	11.9543	0	15.8573	0	4.59298	-	-
ECOAH4__MAG006	0	18.4867	-	-	-	-	0	18.5262
ECOAH4__MAG009	0	9.45235	-	-	-	-	-	-
ECOAH4__MAG010	-	-	0	5.29168	-	-	-	-
ECOAH4__MAG012	0	10.98	0	10.5158	0	11.0917	-	-
ECOAH4__MAG013	0	9.64654	0	9.48176	0	11.3068	0	10.218
ECOAH4__MAG014	-	-	0	10.0402	0	8.45915	0	10.035
ECOAH4__MAG015	0	11.7136	-	-	0	12.0671	-	-
ECOAH4__MAG016	0	10.9464	-	-	-	-	-	-
ECOAH4__MAG018	-	-	0	5.86508	-	-	0	5.80788
ECOAH4__MAG021	0	11.6906	0	14.3207	0	14.3766	0	13.4892
ECOAH4__MAG022	0	10.2806	0	10.3284	0	13.4246	-	-
ECOAH4__MAG026	0	4.59427	-	-	-	-	-	-
ECOAH4__MAG027	-	-	0	3.90335	0	3.93395	0	3.86928
ECOAH4__MAG028	0	2.94596	-	-	-	-	-	-
ECOAH4__MAG032	0	12.7433	-	-	0	14.5328	-	-
ECOAH4__MAG038	0	5.16745	0	5.15853	-	-	-	-
ECOAH4__MAG040	0	8.2498	0	8.38568	0	8.46401	-	-
ECOAH4__MAG041	0	13.4334	0	11.0821	0	12.1528	-	-
ECOAH4__MAG043	0	11.7599	0	11.7012	0	11.8826	0	11.8417
ECOAH4__MAG047	0	11.4569	-	-	0	11.8511	-	-
ECOAH4__MAG050	0	11.1779	0	11.3998	0	11.3998	-	-
ECOAH4__MAG051	0	0.245424	-	-	0	9.11136	-	-
ECOAH4__MAG053	0	8.61573	0	8.71701	0	8.71698	-	-
ECOAH4__MAG057	-	-	0	14.1522	0	13.9177	0	13.7895
ECOAH4__MAG063	-	-	-	-	-	-	0	4.25575
ECOAH4__MAG064	0	12.6563	-	-	-	-	-	-
ECOAH4__MAG066	-	-	0	9.81782	0	9.41513	0	8.97772
ECOAH4__MAG067	-	-	-	-	0	18.1211	-	-
ECOAH4__MAG068	0	5.47059	0	5.39803	-0.606454	5.36534	-	-
ECOAH4__MAG070	0	14.543	-	-	-	-	-	-
ECOAH4__MAG071	-	-	0	16.4667	0	17.1543	0	15.8877
ECOAH4__MAG076	0	12.5365	0	10.2016	0	10.2005	-	-
ECOAH4__MAG078	0	9.63018	-	-	0	9.0464	-	-
ECOAH4__MAG080	0	16.9089	0	15.7561	0	15.7788	-	-
ECOAH4__MAG082	0	12.7698	-	-	-	-	-	-
ECOAH4__MAG083	0	11.1533	0	11.1506	0	11.0766	-	-
ECOAH4__MAG084	-	-	-	-	-	-	0	17.9859
ECOAH4__MAG090	0	14.4099	-	-	0	8.20282	-	-
ECOAH4__MAG091	0	2.37811	0	11.0359	0	10.9596	0	2.51309
ECOAH4__MAG092	-14.7874	0	-13.4468	0	-14.2351	0	-13.883	0
ECOAH4__MAG093	0	9.56277	-	-	-	-	-	-
ECOAH4__MAG094	-	-	-	-	-	-	0	12.9058
ECOAH4__MAG095	0	10.3534	0	11.4834	0	10.1491	0	11.3471
ECOAH4__MAG096	0	15.6207	-	-	0	14.5102	-	-
ECOAH4__MAG098	-	-	0	11.0484	0	15.594	-	-
ECOAH4__MAG105	0	12.4053	-	-	0	6.81927	-	-
ECOAH4__MAG108	0	12.9071	-	-	0	13.906	-	-
ECOAH4__MAG111	0	13.9436	0	16.4105	0	15.3803	0	15.8823
ECOAH4__MAG113	0	6.71969	-	-	-	-	-	-
ECOAH4__MAG114	0	2.84924	0	14.1083	0	13.0875	-	-
ECOAH4__MAG115	0	9.341	0	9.45537	0	9.51216	0	9.41095
ECOAH4__MAG117	0	23.9345	0	10.1711	0	9.91817	-	-
ECOAH4__MAG120	0	15.6475	-	-	0	15.7831	-	-
ECOAH4__MAG122	0	10.6327	0	11.0788	0	10.7731	0	11.0208
ECOAH4__MAG124	0	11.3486	0	11.3381	0	11.1582	0	11.2718
ECOAH4__MAG125	0	11.2654	0	11.2446	0	11.2399	0	11.2585
ECOAH4__MAG126	-	-	-	-	0	13.5656	0	15.2796
ECOAH4__MAG128	0	15.5466	0	16.0999	0	9.83796	0	3.37566
ECOAH4__MAG131	0	11.4945	0	11.3386	-	-	-	-
ECOAH4__MAG134	0	9.61445	0	9.69607	0	9.83162	0	7.72269
ECOAH5_2__MAG003	0	3.46716	0	3.37731	0	3.43152	-	-
ECOAH5_2__MAG004	0	11.9543	0	12.3897	0	4.59298	-	-
ECOAH5_2__MAG006	0	14.444	-	-	-	-	0	14.4749
ECOAH5_2__MAG009	0	9.45235	-	-	-	-	-	-
ECOAH5_2__MAG010	-	-	0	5.29168	-	-	-	-
ECOAH5_2__MAG011	0	11.8044	-	-	-	-	0	10.2325
ECOAH5_2__MAG014	-	-	0	10.0402	0	8.45915	0	10.035
ECOAH5_2__MAG015	0	11.7136	-	-	0	12.0671	-	-
ECOAH5_2__MAG016	0	8.55262	-	-	-	-	-	-
ECOAH5_2__MAG021	0	9.13412	0	11.1891	0	11.2327	0	10.5394
ECOAH5_2__MAG022	0	10.2806	0	10.3284	0	13.4246	-	-
ECOAH5_2__MAG026	0	4.59427	-	-	-	-	-	-
ECOAH5_2__MAG031	0	12.3325	0	12.2957	0	12.0521	-	-
ECOAH5_2__MAG038	0	5.16745	0	5.15853	-	-	-	-
ECOAH5_2__MAG041	0	13.4334	0	11.0821	0	12.1528	-	-
ECOAH5_2__MAG043	0	11.7599	0	11.7012	0	11.8826	0	11.8417
ECOAH5_2__MAG047	0	11.4569	0	10.8354	0	11.8511	-	-
ECOAH5_2__MAG051	0	8.98527	-	-	0	9.11136	0	1.47219
ECOAH5_2__MAG057	-	-	0	14.1522	0	13.9177	0	13.7895
ECOAH5_2__MAG067	0	15.0677	-	-	0	18.1211	-	-
ECOAH5_2__MAG068	0	5.47059	0	5.39803	0	5.37113	0	5.47297
ECOAH5_2__MAG070	0	14.543	-	-	-	-	-	-
ECOAH5_2__MAG073	0	17.4446	-	-	0	17.4745	-	-
ECOAH5_2__MAG076	0	12.5365	0	10.2016	0	10.2005	-	-
ECOAH5_2__MAG078	0	9.63018	0	7.91338	0	9.0464	-	-
ECOAH5_2__MAG082	0	12.7698	-	-	0	12.8761	-	-
ECOAH5_2__MAG083	0	8.71428	0	8.71215	0	8.65438	-	-
ECOAH5_2__MAG084	-	-	-	-	-	-	0	14.0528
ECOAH5_2__MAG094	-	-	-	-	-	-	0	12.9058
ECOAH5_2__MAG095	0	10.3534	0	11.4834	0	10.1491	0	11.3471
ECOAH5_2__MAG108	0	12.9071	-	-	0	13.906	-	-
ECOAH5_2__MAG117	0	23.9345	0	10.1711	0	9.91817	-	-
ECOAH5_2__MAG122	0	10.6327	0	11.0788	0	10.7731	0	11.0208
ECOAH5_2__MAG125	0	8.80185	0	8.78559	0	8.78196	0	8.79646
ECOAH5_2__MAG126	0	15.741	0	15.7794	0	13.5656	0	15.2796
ECOAH5_2__MAG134	0	7.51196	0	7.57573	0	7.68164	0	7.72269
ECOAH6__MAG003	0	3.46716	0	3.37731	0	3.43152	-	-
ECOAH6__MAG004	0	11.9543	0	12.3897	0	4.59298	-	-
ECOAH6__MAG006	0	14.444	-	-	-	-	0	14.4749
ECOAH6__MAG009	0	7.38531	-	-	-	-	-	-
ECOAH6__MAG010	-	-	0	5.29168	-	-	-	-
ECOAH6__MAG011	0	11.8044	-	-	-	-	0	10.2325
ECOAH6__MAG013	0	7.53703	0	7.40829	0	8.83426	0	7.98354
ECOAH6__MAG014	-	-	0	10.0402	0	8.45915	0	10.035
ECOAH6__MAG016	0	8.55262	-	-	-	-	-	-
ECOAH6__MAG021	0	9.13412	0	11.1891	0	11.2327	0	10.5394
ECOAH6__MAG022	0	10.2806	0	10.3284	0	10.4889	-	-
ECOAH6__MAG026	0	3.5896	-	-	-	-	-	-
ECOAH6__MAG031	0	12.3325	0	12.2957	0	12.0521	-	-
ECOAH6__MAG038	0	5.16745	0	5.15853	-	-	-	-
ECOAH6__MAG040	0	6.44573	0	6.5519	0	6.6131	-	-
ECOAH6__MAG043	0	11.7599	0	11.7012	0	11.8826	0	11.8417
ECOAH6__MAG047	0	11.4569	0	10.8354	0	11.8511	-	-
ECOAH6__MAG051	0	8.98527	-	-	0	9.11136	0	1.47219
ECOAH6__MAG053	0	8.61573	0	8.71701	0	8.71698	-	-
ECOAH6__MAG057	-	-	0	14.1522	0	13.9177	0	13.7895
ECOAH6__MAG064	0	12.6563	-	-	-	-	-	-
ECOAH6__MAG067	0	15.0677	-	-	0	14.1584	-	-
ECOAH6__MAG068	0	5.47059	0	5.39803	0	5.37113	0	5.47297
ECOAH6__MAG070	0	11.3627	-	-	-	-	-	-
ECOAH6__MAG076	0	9.79504	0	7.97071	0	7.96985	-	-
ECOAH6__MAG078	0	7.52425	0	7.91338	0	7.06813	-	-
ECOAH6__MAG080	0	13.2113	0	12.3105	0	12.3283	0	12.3214
ECOAH6__MAG082	0	12.7698	-	-	0	12.8761	-	-
ECOAH6__MAG083	0	8.71428	0	8.71215	0	8.65438	-	-
ECOAH6__MAG084	-	-	-	-	-	-	0	14.0528
ECOAH6__MAG090	0	14.4099	-	-	0	8.20282	-	-
ECOAH6__MAG091	0	8.4967	-	-	-	-	-	-
ECOAH6__MAG094	-	-	-	-	-	-	0	10.0835
ECOAH6__MAG095	0	10.3534	0	11.4834	0	10.1491	0	11.3471
ECOAH6__MAG098	0	12.7725	0	11.0484	0	12.1839	-	-
ECOAH6__MAG102	-3.66906	0	-3.56809	0	-3.65944	0	-	-
ECOAH6__MAG105	0	12.4053	-	-	0	6.81927	-	-
ECOAH6__MAG108	0	12.9071	-	-	0	13.906	-	-
ECOAH6__MAG111	0	13.9436	0	12.8219	0	12.0169	0	12.4091
ECOAH6__MAG117	0	23.9345	0	10.1711	0	9.91817	-	-
ECOAH6__MAG122	0	10.6327	0	11.0788	0	10.7731	0	11.0208
ECOAH6__MAG124	0	11.3486	0	11.3381	0	11.1582	0	11.2718
ECOAH6__MAG125	0	8.80185	0	8.78559	0	8.78196	0	8.79646
ECOAH6__MAG126	0	12.2987	0	12.3287	0	10.5991	0	11.9383
ECOAH6__MAG128	0	12.1469	0	12.5792	0	6.48364	-	-
ECOAH6__MAG134	0	7.51196	0	7.57573	0	7.68164	0	7.72269
ECOAH7__MAG003	0	3.46716	0	3.37731	0	3.43152	-	-
ECOAH7__MAG004	0	11.9543	0	12.3897	0	4.59298	-	-
ECOAH7__MAG006	0	14.444	-	-	-	-	0	14.4749
ECOAH7__MAG009	0	7.38531	-	-	-	-	-	-
ECOAH7__MAG010	-	-	0	5.29168	-	-	-	-
ECOAH7__MAG013	0	7.53703	0	7.40829	0	8.83426	0	7.98354
ECOAH7__MAG014	-	-	0	10.0402	0	8.45915	0	10.035
ECOAH7__MAG016	0	8.55262	-	-	-	-	-	-
ECOAH7__MAG021	0	9.13412	0	11.1891	0	11.2327	0	10.5394
ECOAH7__MAG022	0	10.2806	0	10.3284	0	10.4889	-	-
ECOAH7__MAG026	0	3.5896	-	-	-	-	-	-
ECOAH7__MAG031	0	12.3325	0	12.2957	0	12.0521	-	-
ECOAH7__MAG038	0	5.16745	0	5.15853	-	-	-	-
ECOAH7__MAG040	0	6.44573	0	6.5519	0	6.6131	-	-
ECOAH7__MAG043	0	11.7599	0	11.7012	0	11.8826	0	11.8417
ECOAH7__MAG047	0	11.4569	0	10.8354	0	11.8511	-	-
ECOAH7__MAG051	0	4.1245	-	-	0	4.18214	0	1.47219
ECOAH7__MAG053	0	8.61573	0	8.71701	0	8.71698	-	-
ECOAH7__MAG057	-	-	0	14.1522	0	13.9177	0	13.7895
ECOAH7__MAG064	0	5.80927	-	-	-	-	-	-
ECOAH7__MAG067	0	15.0677	-	-	0	14.1584	-	-
ECOAH7__MAG068	0	5.47059	0	5.39803	0	5.37113	0	5.47297
ECOAH7__MAG070	0	11.3627	-	-	-	-	-	-
ECOAH7__MAG076	0	9.79504	0	7.97071	0	7.96985	-	-
ECOAH7__MAG078	0	7.52425	0	7.91338	0	7.06813	-	-
ECOAH7__MAG080	0	13.2113	0	12.3105	0	12.3283	0	12.3214
ECOAH7__MAG082	0	12.7698	-	-	0	12.8761	-	-
ECOAH7__MAG083	0	8.71428	0	8.71215	0	8.65438	-	-
ECOAH7__MAG084	-	-	-	-	-	-	0	14.0528
ECOAH7__MAG090	0	7.7957	-	-	0	8.20282	-	-
ECOAH7__MAG091	0	8.4967	-	-	-	-	-	-
ECOAH7__MAG094	-	-	-	-	-	-	0	5.45516
ECOAH7__MAG095	0	10.3534	0	11.4834	0	10.1491	0	11.3471
ECOAH7__MAG098	0	5.86262	0	5.07124	0	5.59244	-	-
ECOAH7__MAG105	0	12.4053	-	-	0	6.81927	-	-
ECOAH7__MAG108	0	12.9071	-	-	0	13.906	-	-
ECOAH7__MAG111	0	13.9436	0	12.8219	0	12.0169	0	12.4091
ECOAH7__MAG117	0	23.9345	0	10.1711	0	9.91817	-	-
ECOAH7__MAG122	0	10.6327	0	11.0788	0	10.7731	0	11.0208
ECOAH7__MAG124	0	11.3486	0	11.3381	0	11.1582	0	11.2718
ECOAH7__MAG125	0	8.80185	0	8.78559	0	8.78196	0	8.79646
ECOAH7__MAG126	0	12.2987	0	12.3287	0	10.5991	0	11.9383
ECOAH7__MAG128	0	12.1469	0	12.5792	0	6.48364	-	-
ECOAH7__MAG134	0	7.51196	0	7.57573	0	7.68164	0	7.72269
EDA__MAG029	-	-	-	-	0	346.285	0	196.124
EDA__MAG037	0	673.785	-	-	0	675.097	-	-
EDA__MAG079	0	453.722	-	-	-	-	-	-
EDA__MAG080	0	887.722	0	633.51	0	638.333	0	19.0313
EDD__MAG029	-	-	-	-	0	346.285	0	196.124
EDD__MAG037	0	673.785	-	-	0	675.097	-	-
EDD__MAG080	0	887.722	0	633.51	0	638.333	0	19.0313
EDTXS1__MAG060	-	-	0	1.97996	0	1.71274	-	-
ENO__MAG001	0	87.6747	0	141.951	0	983.081	0	141.516
ENO__MAG002	0	983.551	0	931.439	-	-	0	983.551
ENO__MAG003	0	625.808	0	627.389	0	668.086	-	-
ENO__MAG004	-	-	0	970.362	0	992.935	-	-
ENO__MAG005	0	952.917	-	-	-	-	-	-
ENO__MAG006	-	-	0	995.23	-	-	-	-
ENO__MAG007	0	991.742	0	708.453	0	701.903	-	-
ENO__MAG008	0	975.229	0	923.873	-	-	-	-
ENO__MAG009	0	831.402	-	-	-	-	-	-
ENO__MAG010	-	-	-	-	0	851.913	-	-
ENO__MAG011	0	883.212	0	922.429	0	783.609	0	749.497
ENO__MAG012	0	201.109	0	151.772	0	189.549	-	-
ENO__MAG013	0	765.695	0	679.471	0	984.333	0	843.383
ENO__MAG014	-	-	0	982.136	0	695.235	0	982.241
ENO__MAG015	0	966.38	-	-	-	-	-	-
ENO__MAG017	-	-	-	-	-	-	0	325.395
ENO__MAG018	-	-	0	954.339	-	-	0	988.394
ENO__MAG019	0	220.228	0	530.219	0	541.507	0	826.339
ENO__MAG020	0	909.235	0	995.843	0	884.28	0	722.301
ENO__MAG021	0	676.653	0	974.016	0	969.282	0	955.611
ENO__MAG022	0	677.511	0	676.011	0	590.132	-	-
ENO__MAG023	0	991.773	0	845.263	0	890.531	-	-
ENO__MAG024	0	86.6894	0	86.6988	0	453.983	-	-
ENO__MAG026	0	744.725	-	-	-	-	-	-
ENO__MAG030	0	458.42	0	811.667	0	390.383	0	383.003
ENO__MAG031	-	-	0	978.814	0	955.201	-	-
ENO__MAG033	0	891.392	0	698.992	0	655.585	-	-
ENO__MAG034	0	982.841	-	-	-	-	-	-
ENO__MAG035	0	17.0192	0	270.992	0	55.6025	-	-
ENO__MAG037	-	-	-	-	0	991.533	-	-
ENO__MAG038	-	-	-	-	0	997.938	-	-
ENO__MAG039	0	936.752	-	-	-	-	-	-
ENO__MAG041	0	976.45	0	999.616	-	-	-	-
ENO__MAG042	-	-	-	-	-	-	0	984.285
ENO__MAG043	0	991.407	0	991.448	0	991.319	0	990.905
ENO__MAG046	0	891.436	-	-	0	987.541	-	-
ENO__MAG047	0	955.951	0	895.422	0	958.795	-	-
ENO__MAG049	0	977.248	0	693.295	0	983.425	-	-
ENO__MAG050	0	889.967	-	-	-	-	-	-
ENO__MAG053	-	-	0	158.463	0	468.762	-	-
ENO__MAG054	-	-	-	-	-	-	0	779.358
ENO__MAG055	-	-	-	-	-	-	-13.615	0
ENO__MAG056	0	845.711	0	846.221	-	-	-	-
ENO__MAG057	-	-	0	973.093	0	973.511	0	977.625
ENO__MAG058	-	-	-	-	-	-	0	975.45
ENO__MAG059	0	799.919	-	-	0	849.45	-	-
ENO__MAG060	-	-	0	973.239	-	-	-	-
ENO__MAG061	-	-	-	-	-	-	0	547.855
ENO__MAG062	-	-	-	-	-	-	0	984.277
ENO__MAG063	-	-	-	-	-	-	0	751.253
ENO__MAG064	0	855.702	-	-	-	-	-	-
ENO__MAG066	-6.72701	0	-6.99861	0	-3.86596	0	-6.39975	0
ENO__MAG068	0	0.00657669	0	0.00648946	0	0.00645713	0	0.00657955
ENO__MAG069	0	204.981	0	115.283	0	171.59	-	-
ENO__MAG071	-	-	0	854.38	0	738.828	-	-
ENO__MAG072	-	-	-	-	-	-	0	0.00975809
ENO__MAG076	0	979.459	0	647.548	0	647.371	-	-
ENO__MAG078	0	934.465	0	990.101	0	857.216	-	-
ENO__MAG079	0	489.146	-	-	-	-	-	-
ENO__MAG080	-	-	-	-	0	991.002	-	-
ENO__MAG082	-	-	-	-	0	913.755	-	-
ENO__MAG083	0	959.894	0	120.908	0	102.017	-	-
ENO__MAG085	0	981.979	0	987.192	-	-	-	-
ENO__MAG086	-	-	0	986.125	0	998.156	-	-
ENO__MAG088	0	983.689	0	992.444	0	982.108	0	984.669
ENO__MAG089	-	-	0	976.694	0	976.958	-	-
ENO__MAG090	-	-	-	-	0	986.636	-	-
ENO__MAG091	0	993.798	0	993.7	0	993.481	0	987.214
ENO__MAG092	0	997.86	0	908.292	-	-	0	836.733
ENO__MAG093	0	445.897	-	-	-	-	-	-
ENO__MAG094	-	-	-	-	-	-	0	948.104
ENO__MAG095	0	992.453	0	991.629	0	992.225	0	991.723
ENO__MAG096	0	898.981	-	-	0	903.66	-	-
ENO__MAG098	-	-	0	755.155	-	-	-	-
ENO__MAG099	0	986.049	0	937.122	0	987.162	-	-
ENO__MAG100	0	626.006	0	563.317	0	588.476	-	-
ENO__MAG101	-	-	0	950.458	-	-	-	-
ENO__MAG102	0	977.919	0	899.885	0	872.108	-	-
ENO__MAG103	0	832.588	0	386.26	0	820.435	-	-
ENO__MAG104	0	354.867	0	810.664	-	-	-	-
ENO__MAG105	-	-	0	827.025	-	-	-	-
ENO__MAG106	-	-	-	-	-	-	0	931.35
ENO__MAG107	0	660.984	0	658.45	0	639.238	-	-
ENO__MAG108	0	427.957	0	312.146	0	535.551	-	-
ENO__MAG109	-	-	0	62.3541	0	745.538	0	844.195
ENO__MAG110	-	-	0	883.646	0	663.485	0	725.6
ENO__MAG111	-	-	0	969.509	0	857.31	0	938.694
ENO__MAG112	0	964.305	0	964.088	0	964.362	0	961.98
ENO__MAG115	0	418.773	0	418.971	0	463.924	0	424.724
ENO__MAG116	-	-	0	955.285	0	942.125	-	-
ENO__MAG117	0	947.144	0	908.539	0	809.393	-	-
ENO__MAG119	0	979.673	0	979.548	0	979.553	0	980.304
ENO__MAG121	0	501.237	0	625.886	0	679.327	0	679.2
ENO__MAG123	-	-	0	715.317	-	-	0	723.859
ENO__MAG125	0	901.125	0	873.634	0	698.854	0	207.323
ENO__MAG126	0	980.762	0	980.578	0	747.077	0	981.326
ENO__MAG128	0	973.682	0	914.197	0	976.179	0	978.633
ENO__MAG129	0	959.212	-	-	-	-	-	-
ENO__MAG130	0	35.0506	0	50.456	0	54.8126	0	83.4292
ENO__MAG131	-	-	0	951.952	0	966.356	-	-
ENO__MAG132	0	745.746	0	717.746	0	878.084	0	757.669
ENO__MAG134	0	646.729	0	649.704	0	424.307	0	520.207
ENO__MAG135	0	640.281	0	613.303	0	590.653	0	828.413
ENO__MAG136	0	509.312	0	951.076	0	908.996	0	515.4
ENO__MAG137	0	826.549	0	988.015	0	953.251	0	966.61
ENO__MAG138	0	851.659	0	989.477	0	990.034	0	988.323
ENO__MAG139	0	978.261	-	-	0	979.895	-	-
ENO__MAG140	-	-	-	-	-	-	0	962.571
ETHAAL__MAG124	-	-	0	693.089	0	690.66	-	-
ETHAt6__MAG124	-	-	0	693.089	0	690.66	-	-
ETOHtex__MAG004	-13.0775	0	-0.0640318	0	-674.073	0	-	-
ETOHtex__MAG005	-992.681	0	-	-	-	-	-	-
ETOHtex__MAG007	-592.439	0	-	-	-	-	-	-
ETOHtex__MAG008	-782.104	0	-736.216	0	-	-	-	-
ETOHtex__MAG022	-	-	-	-	0	273.702	-	-
ETOHtex__MAG026	-220.736	0	-	-	-	-	-	-
ETOHtex__MAG030	-115.059	0	-635.546	0	-	-	-	-
ETOHtex__MAG032	-68.6624	0	-	-	-	-	-	-
ETOHtex__MAG038	-792.719	0	-692.927	0	-	-	-	-
ETOHtex__MAG041	-	-	-94.8912	0	-	-	-	-
ETOHtex__MAG047	-962.678	0	-	-	-811.597	0	-	-
ETOHtex__MAG056	-	-	-74.3363	0	-	-	-	-
ETOHtex__MAG057	-	-	-	-	-136.125	0	-	-
ETOHtex__MAG066	-	-	-48.3811	0	-0.0144353	0	-	-
ETOHtex__MAG067	-	-	-	-	-0.00142228	0	-	-
ETOHtex__MAG077	-	-	-	-	-225.29	0	-	-
ETOHtex__MAG087	-	-	-	-	-	-	-407.053	0
ETOHtex__MAG092	-204.333	0	-	-	-	-	-	-
ETOHtex__MAG096	-684.489	62.8602	-	-	-910.439	208.814	-	-
ETOHtex__MAG103	-678.253	0	-0.0133896	0	-666.226	0	-	-
ETOHtex__MAG109	-	-	-	-	-731.423	0	-769.723	0
ETOHtex__MAG116	-623.275	12.7355	-	-	-656.57	0	-	-
ETOHtex__MAG120	-646.258	0	-	-	-	-	-	-
ETOHtex__MAG122	-	-	-605.874	0	-	-	-	-
ETOHtex__MAG125	-726.957	0	-708.595	0	-545.519	0	-	-
ETOHtex__MAG129	-10.3165	0	-	-	-9.86844	0	-	-
ETOHtex__MAG133	-	-	-	-	-870.858	0	-	-
ETOHtex__MAG136	-	-	-806.612	0	-	-	-427.339	0
ETOHtrpp__MAG004	-13.0775	0	-0.0640318	0	-674.073	0	-	-
ETOHtrpp__MAG005	-992.681	0	-	-	-	-	-	-
ETOHtrpp__MAG007	-592.439	0	-	-	-	-	-	-
ETOHtrpp__MAG008	-782.104	0	-736.216	0	-	-	-	-
ETOHtrpp__MAG022	-	-	-	-	0	273.702	-	-
ETOHtrpp__MAG026	-220.736	0	-	-	-	-	-	-
ETOHtrpp__MAG030	-115.059	0	-635.546	0	-	-	-	-
ETOHtrpp__MAG032	-68.6624	0	-	-	-	-	-	-
ETOHtrpp__MAG038	-792.719	0	-692.927	0	-	-	-	-
ETOHtrpp__MAG041	-	-	-94.8912	0	-	-	-	-
ETOHtrpp__MAG047	-962.678	0	-	-	-811.597	0	-	-
ETOHtrpp__MAG056	-	-	-74.3363	0	-	-	-	-
ETOHtrpp__MAG057	-	-	-	-	-136.125	0	-	-
ETOHtrpp__MAG066	-	-	-48.3811	0	-0.0144353	0	-	-
ETOHtrpp__MAG067	-	-	-	-	-0.00142228	0	-	-
ETOHtrpp__MAG077	-	-	-	-	-225.29	0	-	-
ETOHtrpp__MAG087	-	-	-	-	-	-	-407.053	0
ETOHtrpp__MAG092	-204.333	0	-	-	-	-	-	-
ETOHtrpp__MAG096	-684.489	62.8602	-	-	-910.439	208.814	-	-
ETOHtrpp__MAG103	-678.253	0	-0.0133896	0	-666.226	0	-	-
ETOHtrpp__MAG109	-	-	-	-	-731.423	0	-769.723	0
ETOHtrpp__MAG116	-623.275	12.7355	-	-	-656.57	0	-	-
ETOHtrpp__MAG120	-646.258	0	-	-	-	-	-	-
ETOHtrpp__MAG122	-	-	-605.874	0	-	-	-	-
ETOHtrpp__MAG125	-726.957	0	-708.595	0	-545.519	0	-	-
ETOHtrpp__MAG129	-10.3165	0	-	-	-9.86844	0	-	-
ETOHtrpp__MAG133	-	-	-	-	-870.858	0	-	-
ETOHtrpp__MAG136	-	-	-806.612	0	-	-	-427.339	0
EX_12ppd__S_e__MAG004	-100	1000	-100	1000	-100	1000	-	-
EX_12ppd__S_e__MAG006	-100	1000	-100	1000	-100	1000	-100	1000
EX_12ppd__S_e__MAG014	-100	1000	-100	1000	-100	1000	-100	1000
EX_12ppd__S_e__MAG018	-100	1000	-100	1000	-100	1000	-100	1000
EX_12ppd__S_e__MAG022	-100	1000	-100	1000	-100	1000	-	-
EX_12ppd__S_e__MAG023	-100	1000	-100	1000	-100	1000	-100	1000
EX_12ppd__S_e__MAG038	-100	1000	-100	1000	-100	1000	-	-
EX_12ppd__S_e__MAG046	-100	1000	-100	1000	-100	1000	-	-
EX_12ppd__S_e__MAG056	-100	1000	-100	1000	-100	1000	-100	1000
EX_12ppd__S_e__MAG062	-	-	-100	1000	-100	1000	-100	1000
EX_12ppd__S_e__MAG065	-100	1000	-100	1000	-100	1000	-100	1000
EX_12ppd__S_e__MAG066	-100	1000	-100	1000	-100	1000	-100	1000
EX_12ppd__S_e__MAG078	-100	1000	-100	1000	-100	1000	-	-
EX_12ppd__S_e__MAG079	-100	1000	-100	1000	-100	1000	-	-
EX_12ppd__S_e__MAG080	-100	1000	-100	1000	-100	1000	-100	1000
EX_12ppd__S_e__MAG081	-100	1000	-100	1000	-100	1000	-100	1000
EX_12ppd__S_e__MAG082	-100	1000	-100	1000	-100	1000	-100	1000
EX_12ppd__S_e__MAG083	-100	1000	-100	1000	-100	1000	-	-
EX_12ppd__S_e__MAG084	-100	1000	-100	1000	-100	1000	-100	1000
EX_12ppd__S_e__MAG086	-100	1000	-100	1000	-100	1000	-	-
EX_12ppd__S_e__MAG088	-100	1000	-100	1000	-100	1000	-100	1000
EX_12ppd__S_e__MAG090	-100	1000	-100	1000	-100	1000	-	-
EX_12ppd__S_e__MAG105	-100	1000	-100	1000	-100	1000	-100	1000
EX_12ppd__S_e__MAG109	-100	1000	-100	1000	-100	1000	-100	1000
EX_12ppd__S_e__MAG113	-100	1000	-	-	-100	1000	-	-
EX_12ppd__S_e__MAG119	-100	1000	-100	1000	-100	1000	-100	1000
EX_12ppd__S_e__MAG130	-100	1000	-100	1000	-100	1000	-100	1000
EX_12ppd__S_e__MAG136	-100	1000	-100	1000	-100	1000	-100	1000
EX_12ppd__S_e__MAG137	-100	1000	-100	1000	-100	1000	-100	1000
EX_13ppd_e__MAG001	-100	1000	-100	1000	-100	1000	-100	1000
EX_13ppd_e__MAG105	-100	1000	-100	1000	-100	1000	-100	1000
EX_14glucan_e__MAG008	-100	1000	-100	1000	-100	1000	-	-
EX_14glucan_e__MAG009	-100	1000	-100	1000	-100	1000	-	-
EX_14glucan_e__MAG011	-100	1000	-100	1000	-100	1000	-100	1000
EX_14glucan_e__MAG028	-100	1000	-100	1000	-100	1000	-	-
EX_14glucan_e__MAG031	-100	1000	-100	1000	-100	1000	-100	1000
EX_14glucan_e__MAG033	-100	1000	-100	1000	-100	1000	-100	1000
EX_14glucan_e__MAG037	-100	1000	-100	1000	-100	1000	-	-
EX_14glucan_e__MAG050	-100	1000	-100	1000	-100	1000	-100	1000
EX_14glucan_e__MAG054	-100	1000	-	-	-	-	-100	1000
EX_14glucan_e__MAG059	-100	1000	-100	1000	-100	1000	-	-
EX_14glucan_e__MAG069	-100	1000	-100	1000	-100	1000	-100	1000
EX_14glucan_e__MAG074	-100	1000	-100	1000	-100	1000	-	-
EX_14glucan_e__MAG078	-100	1000	-100	1000	-100	1000	-	-
EX_14glucan_e__MAG091	-100	1000	-100	1000	-100	1000	-100	1000
EX_14glucan_e__MAG096	-100	1000	-100	1000	-100	1000	-	-
EX_14glucan_e__MAG100	-100	1000	-100	1000	-100	1000	-	-
EX_14glucan_e__MAG112	-100	1000	-100	1000	-100	1000	-100	1000
EX_14glucan_e__MAG133	-100	1000	-100	1000	-100	1000	-	-
EX_14glucan_e__MAG140	-100	1000	-100	1000	-100	1000	-100	1000
EX_15dap_e__MAG005	-100	1000	-100	1000	-100	1000	-	-
EX_15dap_e__MAG009	-100	1000	-100	1000	-100	1000	-	-
EX_15dap_e__MAG010	-100	1000	-100	1000	-100	1000	-	-
EX_15dap_e__MAG016	-100	1000	-100	1000	-100	1000	-	-
EX_15dap_e__MAG019	-100	1000	-100	1000	-100	1000	-100	1000
EX_15dap_e__MAG033	-100	1000	-100	1000	-100	1000	-100	1000
EX_15dap_e__MAG038	-100	1000	-100	1000	-100	1000	-	-
EX_15dap_e__MAG050	-100	1000	-100	1000	-100	1000	-100	1000
EX_15dap_e__MAG060	-100	1000	-100	1000	-100	1000	-	-
EX_15dap_e__MAG068	-100	1000	-100	1000	-100	1000	-100	1000
EX_15dap_e__MAG069	-100	1000	-100	1000	-100	1000	-100	1000
EX_15dap_e__MAG074	-100	1000	-100	1000	-100	1000	-	-
EX_15dap_e__MAG099	-100	1000	-100	1000	-100	1000	-	-
EX_15dap_e__MAG102	-100	1000	-100	1000	-100	1000	-100	1000
EX_15dap_e__MAG103	-100	1000	-100	1000	-100	1000	-	-
EX_15dap_e__MAG107	-100	1000	-100	1000	-100	1000	-	-
EX_15dap_e__MAG108	-100	1000	-100	1000	-100	1000	-	-
EX_15dap_e__MAG121	-100	1000	-100	1000	-100	1000	-100	1000
EX_15dap_e__MAG122	-100	1000	-100	1000	-100	1000	-100	1000
EX_15dap_e__MAG132	-100	1000	-100	1000	-100	1000	-100	1000
EX_15dap_e__MAG136	-100	1000	-100	1000	-100	1000	-100	1000
EX_15dap_e__MAG137	-100	1000	-100	1000	-100	1000	-100	1000
EX_15dap_e__MAG140	-100	1000	-100	1000	-100	1000	-100	1000
EX_23camp_e__MAG034	-100	1000	-100	1000	-100	1000	-100	1000
EX_23camp_e__MAG039	-100	1000	-	-	-100	1000	-	-
EX_23camp_e__MAG048	-	-	-	-	-	-	-100	1000
EX_23camp_e__MAG057	-100	1000	-100	1000	-100	1000	-100	1000
EX_23camp_e__MAG065	-100	1000	-100	1000	-100	1000	-100	1000
EX_23camp_e__MAG076	-100	1000	-100	1000	-100	1000	-	-
EX_23camp_e__MAG077	-100	1000	-100	1000	-100	1000	-100	1000
EX_23camp_e__MAG127	-100	1000	-100	1000	-100	1000	-	-
EX_23ccmp_e__MAG034	-100	1000	-100	1000	-100	1000	-100	1000
EX_23ccmp_e__MAG039	-100	1000	-	-	-100	1000	-	-
EX_23ccmp_e__MAG048	-	-	-	-	-	-	-100	1000
EX_23ccmp_e__MAG057	-100	1000	-100	1000	-100	1000	-100	1000
EX_23ccmp_e__MAG065	-100	1000	-100	1000	-100	1000	-100	1000
EX_23ccmp_e__MAG076	-100	1000	-100	1000	-100	1000	-	-
EX_23ccmp_e__MAG077	-100	1000	-100	1000	-100	1000	-100	1000
EX_23ccmp_e__MAG127	-100	1000	-100	1000	-100	1000	-	-
EX_23cgmp_e__MAG034	-100	1000	-100	1000	-100	1000	-100	1000
EX_23cgmp_e__MAG039	-100	1000	-	-	-100	1000	-	-
EX_23cgmp_e__MAG048	-	-	-	-	-	-	-100	1000
EX_23cgmp_e__MAG057	-100	1000	-100	1000	-100	1000	-100	1000
EX_23cgmp_e__MAG065	-100	1000	-100	1000	-100	1000	-100	1000
EX_23cgmp_e__MAG076	-100	1000	-100	1000	-100	1000	-	-
EX_23cgmp_e__MAG077	-100	1000	-100	1000	-100	1000	-100	1000
EX_23cgmp_e__MAG127	-100	1000	-100	1000	-100	1000	-	-
EX_23cump_e__MAG034	-100	1000	-100	1000	-100	1000	-100	1000
EX_23cump_e__MAG039	-100	1000	-	-	-100	1000	-	-
EX_23cump_e__MAG057	-100	1000	-100	1000	-100	1000	-100	1000
EX_23cump_e__MAG065	-100	1000	-100	1000	-100	1000	-100	1000
EX_23cump_e__MAG077	-100	1000	-100	1000	-100	1000	-100	1000
EX_23cump_e__MAG127	-100	1000	-100	1000	-100	1000	-	-
EX_26dap__M_e__MAG001	-100	1000	-100	1000	-100	1000	-100	1000
EX_26dap__M_e__MAG013	-100	1000	-100	1000	-100	1000	-100	1000
EX_26dap__M_e__MAG016	-100	1000	-100	1000	-100	1000	-	-
EX_26dap__M_e__MAG017	-	-	-100	1000	-100	1000	-100	1000
EX_26dap__M_e__MAG018	-100	1000	-100	1000	-100	1000	-100	1000
EX_26dap__M_e__MAG019	-100	1000	-100	1000	-100	1000	-100	1000
EX_26dap__M_e__MAG020	-100	1000	-100	1000	-100	1000	-100	1000
EX_26dap__M_e__MAG024	-100	1000	-100	1000	-100	1000	-	-
EX_26dap__M_e__MAG026	-100	1000	-	-	-100	1000	-	-
EX_26dap__M_e__MAG032	-100	1000	-100	1000	-100	1000	-	-
EX_26dap__M_e__MAG035	-100	1000	-100	1000	-100	1000	-100	1000
EX_26dap__M_e__MAG036	-100	1000	-100	1000	-100	1000	-100	1000
EX_26dap__M_e__MAG040	-100	1000	-100	1000	-100	1000	-100	1000
EX_26dap__M_e__MAG041	-100	1000	-100	1000	-100	1000	-100	1000
EX_26dap__M_e__MAG042	-	-	-	-	-	-	-100	1000
EX_26dap__M_e__MAG046	-100	1000	-100	1000	-100	1000	-	-
EX_26dap__M_e__MAG049	-100	1000	-100	1000	-100	1000	-	-
EX_26dap__M_e__MAG054	-100	1000	-	-	-	-	-100	1000
EX_26dap__M_e__MAG058	-100	1000	-100	1000	-100	1000	-100	1000
EX_26dap__M_e__MAG064	-100	1000	-100	1000	-100	1000	-	-
EX_26dap__M_e__MAG066	-100	1000	-100	1000	-100	1000	-100	1000
EX_26dap__M_e__MAG069	-100	1000	-100	1000	-100	1000	-100	1000
EX_26dap__M_e__MAG084	-100	1000	-100	1000	-100	1000	-100	1000
EX_26dap__M_e__MAG092	-100	1000	-100	1000	-100	1000	-100	1000
EX_26dap__M_e__MAG093	-100	1000	-100	1000	-100	1000	-100	1000
EX_26dap__M_e__MAG100	-100	1000	-100	1000	-100	1000	-	-
EX_26dap__M_e__MAG106	-100	1000	-100	1000	-100	1000	-100	1000
EX_26dap__M_e__MAG107	-100	1000	-100	1000	-100	1000	-	-
EX_26dap__M_e__MAG108	-100	1000	-100	1000	-100	1000	-	-
EX_26dap__M_e__MAG109	-100	1000	-100	1000	-100	1000	-100	1000
EX_26dap__M_e__MAG116	-100	1000	-100	1000	-100	1000	-100	1000
EX_26dap__M_e__MAG119	-100	1000	-100	1000	-100	1000	-100	1000
EX_26dap__M_e__MAG121	-100	1000	-100	1000	-100	1000	-100	1000
EX_26dap__M_e__MAG126	-100	1000	-100	1000	-100	1000	-100	1000
EX_26dap__M_e__MAG132	-100	1000	-100	1000	-100	1000	-100	1000
EX_26dap__M_e__MAG134	-100	1000	-100	1000	-100	1000	-100	1000
EX_26dap__M_e__MAG138	-100	1000	-100	1000	-100	1000	-100	1000
EX_2ddglcn_e__MAG003	-100	1000	-100	1000	-100	1000	-	-
EX_2ddglcn_e__MAG029	-	-	-100	1000	-100	1000	-100	1000
EX_2ddglcn_e__MAG038	-100	1000	-100	1000	-100	1000	-	-
EX_2ddglcn_e__MAG039	-100	1000	-	-	-100	1000	-	-
EX_2ddglcn_e__MAG048	-	-	-	-	-	-	-100	1000
EX_2ddglcn_e__MAG061	-	-	-	-	-	-	-100	1000
EX_2ddglcn_e__MAG063	-	-	-	-	-	-	-100	1000
EX_2ddglcn_e__MAG064	-100	1000	-100	1000	-100	1000	-	-
EX_2ddglcn_e__MAG079	-100	1000	-100	1000	-100	1000	-	-
EX_2ddglcn_e__MAG081	-100	1000	-100	1000	-100	1000	-100	1000
EX_2ddglcn_e__MAG086	-100	1000	-100	1000	-100	1000	-	-
EX_2ddglcn_e__MAG089	-100	1000	-100	1000	-100	1000	-100	1000
EX_2ddglcn_e__MAG091	-100	1000	-100	1000	-100	1000	-100	1000
EX_2ddglcn_e__MAG096	-100	1000	-100	1000	-100	1000	-	-
EX_2ddglcn_e__MAG102	-100	1000	-100	1000	-100	1000	-100	1000
EX_2ddglcn_e__MAG115	-100	1000	-100	1000	-100	1000	-100	1000
EX_2ddglcn_e__MAG124	-100	1000	-100	1000	-100	1000	-100	1000
EX_2ddglcn_e__MAG127	-100	1000	-100	1000	-100	1000	-	-
EX_2ddglcn_e__MAG134	-100	1000	-100	1000	-100	1000	-100	1000
EX_2ddglcn_e__MAG138	-100	1000	-100	1000	-100	1000	-100	1000
EX_2dhglcn_e__MAG003	-100	1000	-100	1000	-100	1000	-	-
EX_2dhglcn_e__MAG007	-100	1000	-100	1000	-100	1000	-	-
EX_2dhglcn_e__MAG010	-100	1000	-100	1000	-100	1000	-	-
EX_2dhglcn_e__MAG011	-100	1000	-100	1000	-100	1000	-100	1000
EX_2dhglcn_e__MAG013	-100	1000	-100	1000	-100	1000	-100	1000
EX_2dhglcn_e__MAG015	-100	1000	-100	1000	-100	1000	-	-
EX_2dhglcn_e__MAG016	-100	1000	-100	1000	-100	1000	-	-
EX_2dhglcn_e__MAG018	-100	1000	-100	1000	-100	1000	-100	1000
EX_2dhglcn_e__MAG030	-100	1000	-100	1000	-100	1000	-100	1000
EX_2dhglcn_e__MAG036	-100	1000	-100	1000	-100	1000	-100	1000
EX_2dhglcn_e__MAG044	-100	1000	-100	1000	-100	1000	-	-
EX_2dhglcn_e__MAG048	-	-	-	-	-	-	-100	1000
EX_2dhglcn_e__MAG060	-100	1000	-100	1000	-100	1000	-	-
EX_2dhglcn_e__MAG063	-	-	-	-	-	-	-100	1000
EX_2dhglcn_e__MAG064	-100	1000	-100	1000	-100	1000	-	-
EX_2dhglcn_e__MAG066	-100	1000	-100	1000	-100	1000	-100	1000
EX_2dhglcn_e__MAG068	-100	1000	-100	1000	-100	1000	-100	1000
EX_2dhglcn_e__MAG070	-100	1000	-	-	-100	1000	-	-
EX_2dhglcn_e__MAG081	-100	1000	-100	1000	-100	1000	-100	1000
EX_2dhglcn_e__MAG084	-100	1000	-100	1000	-100	1000	-100	1000
EX_2dhglcn_e__MAG092	-100	1000	-100	1000	-100	1000	-100	1000
EX_2dhglcn_e__MAG093	-100	1000	-100	1000	-100	1000	-100	1000
EX_2dhglcn_e__MAG095	-100	1000	-100	1000	-100	1000	-100	1000
EX_2dhglcn_e__MAG105	-100	1000	-100	1000	-100	1000	-100	1000
EX_2dhglcn_e__MAG114	-100	1000	-100	1000	-100	1000	-100	1000
EX_2dhglcn_e__MAG115	-100	1000	-100	1000	-100	1000	-100	1000
EX_2dhglcn_e__MAG124	-100	1000	-100	1000	-100	1000	-100	1000
EX_2dhglcn_e__MAG134	-100	1000	-100	1000	-100	1000	-100	1000
EX_2dhglcn_e__MAG138	-100	1000	-100	1000	-100	1000	-100	1000
EX_2dhglcn_e__MAG139	-100	1000	-100	1000	-100	1000	-100	1000
EX_2hxmp_e__MAG005	-100	1000	-100	1000	-100	1000	-	-
EX_2hxmp_e__MAG008	-100	1000	-100	1000	-100	1000	-	-
EX_2hxmp_e__MAG009	-100	1000	-100	1000	-100	1000	-	-
EX_2hxmp_e__MAG010	-100	1000	-100	1000	-100	1000	-	-
EX_2hxmp_e__MAG011	-100	1000	-100	1000	-100	1000	-100	1000
EX_2hxmp_e__MAG012	-100	1000	-100	1000	-100	1000	-	-
EX_2hxmp_e__MAG014	-100	1000	-100	1000	-100	1000	-100	1000
EX_2hxmp_e__MAG015	-100	1000	-100	1000	-100	1000	-	-
EX_2hxmp_e__MAG016	-100	1000	-100	1000	-100	1000	-	-
EX_2hxmp_e__MAG020	-100	1000	-100	1000	-100	1000	-100	1000
EX_2hxmp_e__MAG027	-100	1000	-100	1000	-100	1000	-100	1000
EX_2hxmp_e__MAG028	-100	1000	-100	1000	-100	1000	-	-
EX_2hxmp_e__MAG029	-	-	-100	1000	-100	1000	-100	1000
EX_2hxmp_e__MAG031	-100	1000	-100	1000	-100	1000	-100	1000
EX_2hxmp_e__MAG032	-100	1000	-100	1000	-100	1000	-	-
EX_2hxmp_e__MAG035	-100	1000	-100	1000	-100	1000	-100	1000
EX_2hxmp_e__MAG036	-100	1000	-100	1000	-100	1000	-100	1000
EX_2hxmp_e__MAG037	-100	1000	-100	1000	-100	1000	-	-
EX_2hxmp_e__MAG038	-100	1000	-100	1000	-100	1000	-	-
EX_2hxmp_e__MAG040	-100	1000	-100	1000	-100	1000	-100	1000
EX_2hxmp_e__MAG044	-100	1000	-100	1000	-100	1000	-	-
EX_2hxmp_e__MAG050	-100	1000	-100	1000	-100	1000	-100	1000
EX_2hxmp_e__MAG051	-100	1000	-100	1000	-100	1000	-100	1000
EX_2hxmp_e__MAG054	-100	1000	-	-	-	-	-100	1000
EX_2hxmp_e__MAG061	-	-	-	-	-	-	-100	1000
EX_2hxmp_e__MAG064	-100	1000	-100	1000	-100	1000	-	-
EX_2hxmp_e__MAG067	-100	1000	-100	1000	-100	1000	-	-
EX_2hxmp_e__MAG073	-100	1000	-100	1000	-100	1000	-100	1000
EX_2hxmp_e__MAG078	-100	1000	-100	1000	-100	1000	-	-
EX_2hxmp_e__MAG079	-100	1000	-100	1000	-100	1000	-	-
EX_2hxmp_e__MAG082	-100	1000	-100	1000	-100	1000	-100	1000
EX_2hxmp_e__MAG084	-100	1000	-100	1000	-100	1000	-100	1000
EX_2hxmp_e__MAG085	-100	1000	-100	1000	-100	1000	-	-
EX_2hxmp_e__MAG086	-100	1000	-100	1000	-100	1000	-	-
EX_2hxmp_e__MAG087	-100	1000	-100	1000	-100	1000	-100	1000
EX_2hxmp_e__MAG089	-100	1000	-100	1000	-100	1000	-100	1000
EX_2hxmp_e__MAG091	-100	1000	-100	1000	-100	1000	-100	1000
EX_2hxmp_e__MAG092	-100	1000	-100	1000	-100	1000	-100	1000
EX_2hxmp_e__MAG093	-100	1000	-100	1000	-100	1000	-100	1000
EX_2hxmp_e__MAG101	-100	1000	-100	1000	-100	1000	-100	1000
EX_2hxmp_e__MAG102	-100	1000	-100	1000	-100	1000	-100	1000
EX_2hxmp_e__MAG103	-100	1000	-100	1000	-100	1000	-	-
EX_2hxmp_e__MAG104	-100	1000	-100	1000	-100	1000	-	-
EX_2hxmp_e__MAG105	-100	1000	-100	1000	-100	1000	-100	1000
EX_2hxmp_e__MAG110	-100	1000	-100	1000	-100	1000	-100	1000
EX_2hxmp_e__MAG112	-100	1000	-100	1000	-100	1000	-100	1000
EX_2hxmp_e__MAG114	-100	1000	-100	1000	-100	1000	-100	1000
EX_2hxmp_e__MAG115	-100	1000	-100	1000	-100	1000	-100	1000
EX_2hxmp_e__MAG118	-100	1000	-100	1000	-100	1000	-100	1000
EX_2hxmp_e__MAG120	-100	1000	-100	1000	-100	1000	-100	1000
EX_2hxmp_e__MAG122	-100	1000	-100	1000	-100	1000	-100	1000
EX_2hxmp_e__MAG124	-100	1000	-100	1000	-100	1000	-100	1000
EX_2hxmp_e__MAG131	-100	1000	-100	1000	-100	1000	-	-
EX_2hxmp_e__MAG137	-100	1000	-100	1000	-100	1000	-100	1000
EX_2hxmp_e__MAG138	-100	1000	-100	1000	-100	1000	-100	1000
EX_2hxmp_e__MAG139	-100	1000	-100	1000	-100	1000	-100	1000
EX_2obut_e__MAG014	-100	1000	-100	1000	-100	1000	-100	1000
EX_2obut_e__MAG024	-100	1000	-100	1000	-100	1000	-	-
EX_2obut_e__MAG032	-100	1000	-100	1000	-100	1000	-	-
EX_2obut_e__MAG047	-100	1000	-100	1000	-100	1000	-	-
EX_2obut_e__MAG049	-100	1000	-100	1000	-100	1000	-	-
EX_2obut_e__MAG052	-100	1000	-100	1000	-100	1000	-100	1000
EX_2obut_e__MAG053	-100	1000	-100	1000	-100	1000	-	-
EX_2obut_e__MAG055	-	-	-	-	-	-	-100	1000
EX_2obut_e__MAG060	-100	1000	-100	1000	-100	1000	-	-
EX_2obut_e__MAG062	-	-	-100	1000	-100	1000	-100	1000
EX_2obut_e__MAG063	-	-	-	-	-	-	-100	1000
EX_2obut_e__MAG071	-100	1000	-100	1000	-100	1000	-100	1000
EX_2obut_e__MAG074	-100	1000	-100	1000	-100	1000	-	-
EX_2obut_e__MAG083	-100	1000	-100	1000	-100	1000	-	-
EX_2obut_e__MAG109	-100	1000	-100	1000	-100	1000	-100	1000
EX_2obut_e__MAG117	-100	1000	-100	1000	-100	1000	-	-
EX_2obut_e__MAG119	-100	1000	-100	1000	-100	1000	-100	1000
EX_2pg_e__MAG005	-100	1000	-100	1000	-100	1000	-	-
EX_2pg_e__MAG010	-100	1000	-100	1000	-100	1000	-	-
EX_2pg_e__MAG011	-100	1000	-100	1000	-100	1000	-100	1000
EX_2pg_e__MAG015	-100	1000	-100	1000	-100	1000	-	-
EX_2pg_e__MAG028	-100	1000	-100	1000	-100	1000	-	-
EX_2pg_e__MAG031	-100	1000	-100	1000	-100	1000	-100	1000
EX_2pg_e__MAG037	-100	1000	-100	1000	-100	1000	-	-
EX_2pg_e__MAG038	-100	1000	-100	1000	-100	1000	-	-
EX_2pg_e__MAG051	-100	1000	-100	1000	-100	1000	-100	1000
EX_2pg_e__MAG067	-100	1000	-100	1000	-100	1000	-	-
EX_2pg_e__MAG073	-100	1000	-100	1000	-100	1000	-100	1000
EX_2pg_e__MAG087	-100	1000	-100	1000	-100	1000	-100	1000
EX_2pg_e__MAG089	-100	1000	-100	1000	-100	1000	-100	1000
EX_2pg_e__MAG118	-100	1000	-100	1000	-100	1000	-100	1000
EX_2pg_e__MAG120	-100	1000	-100	1000	-100	1000	-100	1000
EX_2pg_e__MAG122	-100	1000	-100	1000	-100	1000	-100	1000
EX_2pg_e__MAG123	-100	1000	-100	1000	-100	1000	-100	1000
EX_2pg_e__MAG131	-100	1000	-100	1000	-100	1000	-	-
EX_2pg_e__MAG137	-100	1000	-100	1000	-100	1000	-100	1000
EX_2pglyc_e__MAG002	-100	1000	-100	1000	-100	1000	-100	1000
EX_2pglyc_e__MAG003	-100	1000	-100	1000	-100	1000	-	-
EX_2pglyc_e__MAG004	-100	1000	-100	1000	-100	1000	-	-
EX_2pglyc_e__MAG007	-100	1000	-100	1000	-100	1000	-	-
EX_2pglyc_e__MAG008	-100	1000	-100	1000	-100	1000	-	-
EX_2pglyc_e__MAG009	-100	1000	-100	1000	-100	1000	-	-
EX_2pglyc_e__MAG011	-100	1000	-100	1000	-100	1000	-100	1000
EX_2pglyc_e__MAG012	-100	1000	-100	1000	-100	1000	-	-
EX_2pglyc_e__MAG013	-100	1000	-100	1000	-100	1000	-100	1000
EX_2pglyc_e__MAG014	-100	1000	-100	1000	-100	1000	-100	1000
EX_2pglyc_e__MAG015	-100	1000	-100	1000	-100	1000	-	-
EX_2pglyc_e__MAG017	-	-	-100	1000	-100	1000	-100	1000
EX_2pglyc_e__MAG018	-100	1000	-100	1000	-100	1000	-100	1000
EX_2pglyc_e__MAG021	-100	1000	-100	1000	-100	1000	-100	1000
EX_2pglyc_e__MAG022	-100	1000	-100	1000	-100	1000	-	-
EX_2pglyc_e__MAG025	-100	1000	-100	1000	-100	1000	-	-
EX_2pglyc_e__MAG026	-100	1000	-	-	-100	1000	-	-
EX_2pglyc_e__MAG027	-100	1000	-100	1000	-100	1000	-100	1000
EX_2pglyc_e__MAG029	-	-	-100	1000	-100	1000	-100	1000
EX_2pglyc_e__MAG030	-100	1000	-100	1000	-100	1000	-100	1000
EX_2pglyc_e__MAG031	-100	1000	-100	1000	-100	1000	-100	1000
EX_2pglyc_e__MAG034	-100	1000	-100	1000	-100	1000	-100	1000
EX_2pglyc_e__MAG036	-100	1000	-100	1000	-100	1000	-100	1000
EX_2pglyc_e__MAG039	-100	1000	-	-	-100	1000	-	-
EX_2pglyc_e__MAG042	-	-	-	-	-	-	-100	1000
EX_2pglyc_e__MAG044	-100	1000	-100	1000	-100	1000	-	-
EX_2pglyc_e__MAG046	-100	1000	-100	1000	-100	1000	-	-
EX_2pglyc_e__MAG047	-100	1000	-100	1000	-100	1000	-	-
EX_2pglyc_e__MAG048	-	-	-	-	-	-	-100	1000
EX_2pglyc_e__MAG049	-100	1000	-100	1000	-100	1000	-	-
EX_2pglyc_e__MAG050	-100	1000	-100	1000	-100	1000	-100	1000
EX_2pglyc_e__MAG051	-100	1000	-100	1000	-100	1000	-100	1000
EX_2pglyc_e__MAG052	-100	1000	-100	1000	-100	1000	-100	1000
EX_2pglyc_e__MAG054	-100	1000	-	-	-	-	-100	1000
EX_2pglyc_e__MAG056	-100	1000	-100	1000	-100	1000	-100	1000
EX_2pglyc_e__MAG057	-100	1000	-100	1000	-100	1000	-100	1000
EX_2pglyc_e__MAG058	-100	1000	-100	1000	-100	1000	-100	1000
EX_2pglyc_e__MAG061	-	-	-	-	-	-	-100	1000
EX_2pglyc_e__MAG062	-	-	-100	1000	-100	1000	-100	1000
EX_2pglyc_e__MAG063	-	-	-	-	-	-	-100	1000
EX_2pglyc_e__MAG064	-100	1000	-100	1000	-100	1000	-	-
EX_2pglyc_e__MAG065	-100	1000	-100	1000	-100	1000	-100	1000
EX_2pglyc_e__MAG066	-100	1000	-100	1000	-100	1000	-100	1000
EX_2pglyc_e__MAG067	-100	1000	-100	1000	-100	1000	-	-
EX_2pglyc_e__MAG070	-100	1000	-	-	-100	1000	-	-
EX_2pglyc_e__MAG071	-100	1000	-100	1000	-100	1000	-100	1000
EX_2pglyc_e__MAG072	-100	1000	-100	1000	-100	1000	-100	1000
EX_2pglyc_e__MAG073	-100	1000	-100	1000	-100	1000	-100	1000
EX_2pglyc_e__MAG076	-100	1000	-100	1000	-100	1000	-	-
EX_2pglyc_e__MAG077	-100	1000	-100	1000	-100	1000	-100	1000
EX_2pglyc_e__MAG078	-100	1000	-100	1000	-100	1000	-	-
EX_2pglyc_e__MAG079	-100	1000	-100	1000	-100	1000	-	-
EX_2pglyc_e__MAG080	-100	1000	-100	1000	-100	1000	-100	1000
EX_2pglyc_e__MAG082	-100	1000	-100	1000	-100	1000	-100	1000
EX_2pglyc_e__MAG084	-100	1000	-100	1000	-100	1000	-100	1000
EX_2pglyc_e__MAG085	-100	1000	-100	1000	-100	1000	-	-
EX_2pglyc_e__MAG086	-100	1000	-100	1000	-100	1000	-	-
EX_2pglyc_e__MAG087	-100	1000	-100	1000	-100	1000	-100	1000
EX_2pglyc_e__MAG088	-100	1000	-100	1000	-100	1000	-100	1000
EX_2pglyc_e__MAG089	-100	1000	-100	1000	-100	1000	-100	1000
EX_2pglyc_e__MAG090	-100	1000	-100	1000	-100	1000	-	-
EX_2pglyc_e__MAG091	-100	1000	-100	1000	-100	1000	-100	1000
EX_2pglyc_e__MAG093	-100	1000	-100	1000	-100	1000	-100	1000
EX_2pglyc_e__MAG094	-	-	-	-	-	-	-100	1000
EX_2pglyc_e__MAG095	-100	1000	-100	1000	-100	1000	-100	1000
EX_2pglyc_e__MAG096	-100	1000	-100	1000	-100	1000	-	-
EX_2pglyc_e__MAG100	-100	1000	-100	1000	-100	1000	-	-
EX_2pglyc_e__MAG104	-100	1000	-100	1000	-100	1000	-	-
EX_2pglyc_e__MAG105	-100	1000	-100	1000	-100	1000	-100	1000
EX_2pglyc_e__MAG107	-100	1000	-100	1000	-100	1000	-	-
EX_2pglyc_e__MAG108	-100	1000	-100	1000	-100	1000	-	-
EX_2pglyc_e__MAG110	-100	1000	-100	1000	-100	1000	-100	1000
EX_2pglyc_e__MAG113	-100	1000	-	-	-100	1000	-	-
EX_2pglyc_e__MAG114	-100	1000	-100	1000	-100	1000	-100	1000
EX_2pglyc_e__MAG115	-100	1000	-100	1000	-100	1000	-100	1000
EX_2pglyc_e__MAG116	-100	1000	-100	1000	-100	1000	-100	1000
EX_2pglyc_e__MAG119	-100	1000	-100	1000	-100	1000	-100	1000
EX_2pglyc_e__MAG123	-100	1000	-100	1000	-100	1000	-100	1000
EX_2pglyc_e__MAG125	-100	1000	-100	1000	-100	1000	-100	1000
EX_2pglyc_e__MAG126	-100	1000	-100	1000	-100	1000	-100	1000
EX_2pglyc_e__MAG127	-100	1000	-100	1000	-100	1000	-	-
EX_2pglyc_e__MAG128	-100	1000	-100	1000	-100	1000	-100	1000
EX_2pglyc_e__MAG130	-100	1000	-100	1000	-100	1000	-100	1000
EX_2pglyc_e__MAG134	-100	1000	-100	1000	-100	1000	-100	1000
EX_2pglyc_e__MAG138	-100	1000	-100	1000	-100	1000	-100	1000
EX_34dhbz_e__MAG002	-100	1000	-100	1000	-100	1000	-100	1000
EX_34dhbz_e__MAG006	-100	1000	-100	1000	-100	1000	-100	1000
EX_34dhbz_e__MAG010	-100	1000	-100	1000	-100	1000	-	-
EX_34dhbz_e__MAG024	-100	1000	-100	1000	-100	1000	-	-
EX_34dhbz_e__MAG050	-100	1000	-100	1000	-100	1000	-100	1000
EX_34dhbz_e__MAG068	-100	1000	-100	1000	-100	1000	-100	1000
EX_34dhbz_e__MAG073	-100	1000	-100	1000	-100	1000	-100	1000
EX_34dhbz_e__MAG076	-100	1000	-100	1000	-100	1000	-	-
EX_34dhbz_e__MAG077	-100	1000	-100	1000	-100	1000	-100	1000
EX_34dhbz_e__MAG078	-100	1000	-100	1000	-100	1000	-	-
EX_34dhbz_e__MAG081	-100	1000	-100	1000	-100	1000	-100	1000
EX_34dhbz_e__MAG085	-100	1000	-100	1000	-100	1000	-	-
EX_34dhbz_e__MAG092	-100	1000	-100	1000	-100	1000	-100	1000
EX_34dhbz_e__MAG103	-100	1000	-100	1000	-100	1000	-	-
EX_34dhbz_e__MAG104	-100	1000	-100	1000	-100	1000	-	-
EX_34dhbz_e__MAG109	-100	1000	-100	1000	-100	1000	-100	1000
EX_34dhbz_e__MAG112	-100	1000	-100	1000	-100	1000	-100	1000
EX_34dhbz_e__MAG113	-100	1000	-	-	-100	1000	-	-
EX_34dhbz_e__MAG119	-100	1000	-100	1000	-100	1000	-100	1000
EX_34dhbz_e__MAG122	-100	1000	-100	1000	-100	1000	-100	1000
EX_34dhbz_e__MAG125	-100	1000	-100	1000	-100	1000	-100	1000
EX_34dhbz_e__MAG133	-100	1000	-100	1000	-100	1000	-	-
EX_34dhbz_e__MAG135	-100	1000	-100	1000	-100	1000	-100	1000
EX_34dhbz_e__MAG136	-100	1000	-100	1000	-100	1000	-100	1000
EX_34dhcinm_e__MAG010	-100	1000	-100	1000	-100	1000	-	-
EX_34dhcinm_e__MAG015	-100	1000	-100	1000	-100	1000	-	-
EX_34dhcinm_e__MAG050	-100	1000	-100	1000	-100	1000	-100	1000
EX_34dhcinm_e__MAG068	-100	1000	-100	1000	-100	1000	-100	1000
EX_34dhpac_e__MAG096	-100	1000	-100	1000	-100	1000	-	-
EX_3amp_e__MAG003	-100	1000	-100	1000	-100	1000	-	-
EX_3amp_e__MAG004	-100	1000	-100	1000	-100	1000	-	-
EX_3amp_e__MAG011	-100	1000	-100	1000	-100	1000	-100	1000
EX_3amp_e__MAG014	-100	1000	-100	1000	-100	1000	-100	1000
EX_3amp_e__MAG015	-100	1000	-100	1000	-100	1000	-	-
EX_3amp_e__MAG016	-100	1000	-100	1000	-100	1000	-	-
EX_3amp_e__MAG017	-	-	-100	1000	-100	1000	-100	1000
EX_3amp_e__MAG018	-100	1000	-100	1000	-100	1000	-100	1000
EX_3amp_e__MAG020	-100	1000	-100	1000	-100	1000	-100	1000
EX_3amp_e__MAG027	-100	1000	-100	1000	-100	1000	-100	1000
EX_3amp_e__MAG031	-100	1000	-100	1000	-100	1000	-100	1000
EX_3amp_e__MAG035	-100	1000	-100	1000	-100	1000	-100	1000
EX_3amp_e__MAG036	-100	1000	-100	1000	-100	1000	-100	1000
EX_3amp_e__MAG040	-100	1000	-100	1000	-100	1000	-100	1000
EX_3amp_e__MAG042	-	-	-	-	-	-	-100	1000
EX_3amp_e__MAG048	-	-	-	-	-	-	-100	1000
EX_3amp_e__MAG051	-100	1000	-100	1000	-100	1000	-100	1000
EX_3amp_e__MAG057	-100	1000	-100	1000	-100	1000	-100	1000
EX_3amp_e__MAG083	-100	1000	-100	1000	-100	1000	-	-
EX_3amp_e__MAG089	-100	1000	-100	1000	-100	1000	-100	1000
EX_3amp_e__MAG094	-	-	-	-	-	-	-100	1000
EX_3amp_e__MAG105	-100	1000	-100	1000	-100	1000	-100	1000
EX_3amp_e__MAG118	-100	1000	-100	1000	-100	1000	-100	1000
EX_3amp_e__MAG124	-100	1000	-100	1000	-100	1000	-100	1000
EX_3amp_e__MAG126	-100	1000	-100	1000	-100	1000	-100	1000
EX_3amp_e__MAG127	-100	1000	-100	1000	-100	1000	-	-
EX_3amp_e__MAG128	-100	1000	-100	1000	-100	1000	-100	1000
EX_3amp_e__MAG134	-100	1000	-100	1000	-100	1000	-100	1000
EX_3amp_e__MAG135	-100	1000	-100	1000	-100	1000	-100	1000
EX_3amp_e__MAG138	-100	1000	-100	1000	-100	1000	-100	1000
EX_3amp_e__MAG139	-100	1000	-100	1000	-100	1000	-100	1000
EX_3amp_e__MAG140	-100	1000	-100	1000	-100	1000	-100	1000
EX_3cmp_e__MAG003	-100	1000	-100	1000	-100	1000	-	-
EX_3cmp_e__MAG004	-100	1000	-100	1000	-100	1000	-	-
EX_3cmp_e__MAG009	-100	1000	-100	1000	-100	1000	-	-
EX_3cmp_e__MAG011	-100	1000	-100	1000	-100	1000	-100	1000
EX_3cmp_e__MAG014	-100	1000	-100	1000	-100	1000	-100	1000
EX_3cmp_e__MAG015	-100	1000	-100	1000	-100	1000	-	-
EX_3cmp_e__MAG016	-100	1000	-100	1000	-100	1000	-	-
EX_3cmp_e__MAG017	-	-	-100	1000	-100	1000	-100	1000
EX_3cmp_e__MAG018	-100	1000	-100	1000	-100	1000	-100	1000
EX_3cmp_e__MAG020	-100	1000	-100	1000	-100	1000	-100	1000
EX_3cmp_e__MAG027	-100	1000	-100	1000	-100	1000	-100	1000
EX_3cmp_e__MAG031	-100	1000	-100	1000	-100	1000	-100	1000
EX_3cmp_e__MAG035	-100	1000	-100	1000	-100	1000	-100	1000
EX_3cmp_e__MAG036	-100	1000	-100	1000	-100	1000	-100	1000
EX_3cmp_e__MAG040	-100	1000	-100	1000	-100	1000	-100	1000
EX_3cmp_e__MAG042	-	-	-	-	-	-	-100	1000
EX_3cmp_e__MAG044	-100	1000	-100	1000	-100	1000	-	-
EX_3cmp_e__MAG051	-100	1000	-100	1000	-100	1000	-100	1000
EX_3cmp_e__MAG057	-100	1000	-100	1000	-100	1000	-100	1000
EX_3cmp_e__MAG089	-100	1000	-100	1000	-100	1000	-100	1000
EX_3cmp_e__MAG094	-	-	-	-	-	-	-100	1000
EX_3cmp_e__MAG105	-100	1000	-100	1000	-100	1000	-100	1000
EX_3cmp_e__MAG118	-100	1000	-100	1000	-100	1000	-100	1000
EX_3cmp_e__MAG124	-100	1000	-100	1000	-100	1000	-100	1000
EX_3cmp_e__MAG127	-100	1000	-100	1000	-100	1000	-	-
EX_3cmp_e__MAG128	-100	1000	-100	1000	-100	1000	-100	1000
EX_3cmp_e__MAG134	-100	1000	-100	1000	-100	1000	-100	1000
EX_3cmp_e__MAG135	-100	1000	-100	1000	-100	1000	-100	1000
EX_3cmp_e__MAG138	-100	1000	-100	1000	-100	1000	-100	1000
EX_3cmp_e__MAG139	-100	1000	-100	1000	-100	1000	-100	1000
EX_3gmp_e__MAG003	-100	1000	-100	1000	-100	1000	-	-
EX_3gmp_e__MAG004	-100	1000	-100	1000	-100	1000	-	-
EX_3gmp_e__MAG011	-100	1000	-100	1000	-100	1000	-100	1000
EX_3gmp_e__MAG014	-100	1000	-100	1000	-100	1000	-100	1000
EX_3gmp_e__MAG015	-100	1000	-100	1000	-100	1000	-	-
EX_3gmp_e__MAG016	-100	1000	-100	1000	-100	1000	-	-
EX_3gmp_e__MAG017	-	-	-100	1000	-100	1000	-100	1000
EX_3gmp_e__MAG018	-100	1000	-100	1000	-100	1000	-100	1000
EX_3gmp_e__MAG020	-100	1000	-100	1000	-100	1000	-100	1000
EX_3gmp_e__MAG021	-100	1000	-100	1000	-100	1000	-100	1000
EX_3gmp_e__MAG027	-100	1000	-100	1000	-100	1000	-100	1000
EX_3gmp_e__MAG031	-100	1000	-100	1000	-100	1000	-100	1000
EX_3gmp_e__MAG035	-100	1000	-100	1000	-100	1000	-100	1000
EX_3gmp_e__MAG036	-100	1000	-100	1000	-100	1000	-100	1000
EX_3gmp_e__MAG040	-100	1000	-100	1000	-100	1000	-100	1000
EX_3gmp_e__MAG042	-	-	-	-	-	-	-100	1000
EX_3gmp_e__MAG044	-100	1000	-100	1000	-100	1000	-	-
EX_3gmp_e__MAG051	-100	1000	-100	1000	-100	1000	-100	1000
EX_3gmp_e__MAG057	-100	1000	-100	1000	-100	1000	-100	1000
EX_3gmp_e__MAG061	-	-	-	-	-	-	-100	1000
EX_3gmp_e__MAG089	-100	1000	-100	1000	-100	1000	-100	1000
EX_3gmp_e__MAG094	-	-	-	-	-	-	-100	1000
EX_3gmp_e__MAG105	-100	1000	-100	1000	-100	1000	-100	1000
EX_3gmp_e__MAG112	-100	1000	-100	1000	-100	1000	-100	1000
EX_3gmp_e__MAG118	-100	1000	-100	1000	-100	1000	-100	1000
EX_3gmp_e__MAG124	-100	1000	-100	1000	-100	1000	-100	1000
EX_3gmp_e__MAG127	-100	1000	-100	1000	-100	1000	-	-
EX_3gmp_e__MAG128	-100	1000	-100	1000	-100	1000	-100	1000
EX_3gmp_e__MAG134	-100	1000	-100	1000	-100	1000	-100	1000
EX_3gmp_e__MAG135	-100	1000	-100	1000	-100	1000	-100	1000
EX_3gmp_e__MAG138	-100	1000	-100	1000	-100	1000	-100	1000
EX_3gmp_e__MAG139	-100	1000	-100	1000	-100	1000	-100	1000
EX_3hcinnm_e__MAG008	-100	1000	-100	1000	-100	1000	-	-
EX_3hcinnm_e__MAG010	-100	1000	-100	1000	-100	1000	-	-
EX_3hcinnm_e__MAG015	-100	1000	-100	1000	-100	1000	-	-
EX_3hcinnm_e__MAG022	-100	1000	-100	1000	-100	1000	-	-
EX_3hcinnm_e__MAG025	-100	1000	-100	1000	-100	1000	-	-
EX_3hcinnm_e__MAG038	-100	1000	-100	1000	-100	1000	-	-
EX_3hcinnm_e__MAG046	-100	1000	-100	1000	-100	1000	-	-
EX_3hcinnm_e__MAG051	-100	1000	-100	1000	-100	1000	-100	1000
EX_3hcinnm_e__MAG053	-100	1000	-100	1000	-100	1000	-	-
EX_3hcinnm_e__MAG056	-100	1000	-100	1000	-100	1000	-100	1000
EX_3hcinnm_e__MAG062	-	-	-100	1000	-100	1000	-100	1000
EX_3hcinnm_e__MAG073	-100	1000	-100	1000	-100	1000	-100	1000
EX_3hcinnm_e__MAG078	-100	1000	-100	1000	-100	1000	-	-
EX_3hcinnm_e__MAG083	-100	1000	-100	1000	-100	1000	-	-
EX_3hcinnm_e__MAG087	-100	1000	-100	1000	-100	1000	-100	1000
EX_3hcinnm_e__MAG089	-100	1000	-100	1000	-100	1000	-100	1000
EX_3hcinnm_e__MAG093	-100	1000	-100	1000	-100	1000	-100	1000
EX_3hcinnm_e__MAG096	-100	1000	-100	1000	-100	1000	-	-
EX_3hcinnm_e__MAG101	-100	1000	-100	1000	-100	1000	-100	1000
EX_3hcinnm_e__MAG102	-100	1000	-100	1000	-100	1000	-100	1000
EX_3hcinnm_e__MAG110	-100	1000	-100	1000	-100	1000	-100	1000
EX_3hcinnm_e__MAG112	-100	1000	-100	1000	-100	1000	-100	1000
EX_3hcinnm_e__MAG118	-100	1000	-100	1000	-100	1000	-100	1000
EX_3hcinnm_e__MAG119	-100	1000	-100	1000	-100	1000	-100	1000
EX_3hcinnm_e__MAG120	-100	1000	-100	1000	-100	1000	-100	1000
EX_3hcinnm_e__MAG121	-100	1000	-100	1000	-100	1000	-100	1000
EX_3hcinnm_e__MAG136	-100	1000	-100	1000	-100	1000	-100	1000
EX_3hoxpac_e__MAG003	-100	1000	-100	1000	-100	1000	-	-
EX_3hoxpac_e__MAG008	-100	1000	-100	1000	-100	1000	-	-
EX_3hoxpac_e__MAG009	-100	1000	-100	1000	-100	1000	-	-
EX_3hoxpac_e__MAG010	-100	1000	-100	1000	-100	1000	-	-
EX_3hoxpac_e__MAG011	-100	1000	-100	1000	-100	1000	-100	1000
EX_3hoxpac_e__MAG015	-100	1000	-100	1000	-100	1000	-	-
EX_3hoxpac_e__MAG016	-100	1000	-100	1000	-100	1000	-	-
EX_3hoxpac_e__MAG020	-100	1000	-100	1000	-100	1000	-100	1000
EX_3hoxpac_e__MAG028	-100	1000	-100	1000	-100	1000	-	-
EX_3hoxpac_e__MAG029	-	-	-100	1000	-100	1000	-100	1000
EX_3hoxpac_e__MAG031	-100	1000	-100	1000	-100	1000	-100	1000
EX_3hoxpac_e__MAG037	-100	1000	-100	1000	-100	1000	-	-
EX_3hoxpac_e__MAG038	-100	1000	-100	1000	-100	1000	-	-
EX_3hoxpac_e__MAG040	-100	1000	-100	1000	-100	1000	-100	1000
EX_3hoxpac_e__MAG041	-100	1000	-100	1000	-100	1000	-100	1000
EX_3hoxpac_e__MAG044	-100	1000	-100	1000	-100	1000	-	-
EX_3hoxpac_e__MAG051	-100	1000	-100	1000	-100	1000	-100	1000
EX_3hoxpac_e__MAG057	-100	1000	-100	1000	-100	1000	-100	1000
EX_3hoxpac_e__MAG059	-100	1000	-100	1000	-100	1000	-	-
EX_3hoxpac_e__MAG066	-100	1000	-100	1000	-100	1000	-100	1000
EX_3hoxpac_e__MAG067	-100	1000	-100	1000	-100	1000	-	-
EX_3hoxpac_e__MAG068	-100	1000	-100	1000	-100	1000	-100	1000
EX_3hoxpac_e__MAG073	-100	1000	-100	1000	-100	1000	-100	1000
EX_3hoxpac_e__MAG076	-100	1000	-100	1000	-100	1000	-	-
EX_3hoxpac_e__MAG078	-100	1000	-100	1000	-100	1000	-	-
EX_3hoxpac_e__MAG081	-100	1000	-100	1000	-100	1000	-100	1000
EX_3hoxpac_e__MAG084	-100	1000	-100	1000	-100	1000	-100	1000
EX_3hoxpac_e__MAG087	-100	1000	-100	1000	-100	1000	-100	1000
EX_3hoxpac_e__MAG088	-100	1000	-100	1000	-100	1000	-100	1000
EX_3hoxpac_e__MAG089	-100	1000	-100	1000	-100	1000	-100	1000
EX_3hoxpac_e__MAG101	-100	1000	-100	1000	-100	1000	-100	1000
EX_3hoxpac_e__MAG102	-100	1000	-100	1000	-100	1000	-100	1000
EX_3hoxpac_e__MAG105	-100	1000	-100	1000	-100	1000	-100	1000
EX_3hoxpac_e__MAG116	-100	1000	-100	1000	-100	1000	-100	1000
EX_3hoxpac_e__MAG118	-100	1000	-100	1000	-100	1000	-100	1000
EX_3hoxpac_e__MAG120	-100	1000	-100	1000	-100	1000	-100	1000
EX_3hoxpac_e__MAG122	-100	1000	-100	1000	-100	1000	-100	1000
EX_3hoxpac_e__MAG124	-100	1000	-100	1000	-100	1000	-100	1000
EX_3hoxpac_e__MAG126	-100	1000	-100	1000	-100	1000	-100	1000
EX_3hoxpac_e__MAG127	-100	1000	-100	1000	-100	1000	-	-
EX_3hoxpac_e__MAG134	-100	1000	-100	1000	-100	1000	-100	1000
EX_3hoxpac_e__MAG136	-100	1000	-100	1000	-100	1000	-100	1000
EX_3hoxpac_e__MAG137	-100	1000	-100	1000	-100	1000	-100	1000
EX_3hoxpac_e__MAG138	-100	1000	-100	1000	-100	1000	-100	1000
EX_3hpp_e__MAG012	-100	1000	-100	1000	-100	1000	-	-
EX_3hpp_e__MAG021	-100	1000	-100	1000	-100	1000	-100	1000
EX_3hpp_e__MAG024	-100	1000	-100	1000	-100	1000	-	-
EX_3hpp_e__MAG027	-100	1000	-100	1000	-100	1000	-100	1000
EX_3hpp_e__MAG028	-100	1000	-100	1000	-100	1000	-	-
EX_3hpp_e__MAG031	-100	1000	-100	1000	-100	1000	-100	1000
EX_3hpp_e__MAG043	-100	1000	-100	1000	-100	1000	-100	1000
EX_3hpp_e__MAG051	-100	1000	-100	1000	-100	1000	-100	1000
EX_3hpp_e__MAG071	-100	1000	-100	1000	-100	1000	-100	1000
EX_3hpp_e__MAG073	-100	1000	-100	1000	-100	1000	-100	1000
EX_3hpp_e__MAG089	-100	1000	-100	1000	-100	1000	-100	1000
EX_3hpp_e__MAG098	-100	1000	-100	1000	-100	1000	-	-
EX_3hpp_e__MAG109	-100	1000	-100	1000	-100	1000	-100	1000
EX_3hpp_e__MAG110	-100	1000	-100	1000	-100	1000	-100	1000
EX_3hpp_e__MAG117	-100	1000	-100	1000	-100	1000	-	-
EX_3hpp_e__MAG118	-100	1000	-100	1000	-100	1000	-100	1000
EX_3hpp_e__MAG128	-100	1000	-100	1000	-100	1000	-100	1000
EX_3hpp_e__MAG129	-100	1000	-100	1000	-100	1000	-100	1000
EX_3hpp_e__MAG133	-100	1000	-100	1000	-100	1000	-	-
EX_3hpppn_e__MAG008	-100	1000	-100	1000	-100	1000	-	-
EX_3hpppn_e__MAG010	-100	1000	-100	1000	-100	1000	-	-
EX_3hpppn_e__MAG015	-100	1000	-100	1000	-100	1000	-	-
EX_3hpppn_e__MAG022	-100	1000	-100	1000	-100	1000	-	-
EX_3hpppn_e__MAG025	-100	1000	-100	1000	-100	1000	-	-
EX_3hpppn_e__MAG046	-100	1000	-100	1000	-100	1000	-	-
EX_3hpppn_e__MAG050	-100	1000	-100	1000	-100	1000	-100	1000
EX_3hpppn_e__MAG051	-100	1000	-100	1000	-100	1000	-100	1000
EX_3hpppn_e__MAG053	-100	1000	-100	1000	-100	1000	-	-
EX_3hpppn_e__MAG059	-100	1000	-100	1000	-100	1000	-	-
EX_3hpppn_e__MAG062	-	-	-100	1000	-100	1000	-100	1000
EX_3hpppn_e__MAG069	-100	1000	-100	1000	-100	1000	-100	1000
EX_3hpppn_e__MAG073	-100	1000	-100	1000	-100	1000	-100	1000
EX_3hpppn_e__MAG087	-100	1000	-100	1000	-100	1000	-100	1000
EX_3hpppn_e__MAG089	-100	1000	-100	1000	-100	1000	-100	1000
EX_3hpppn_e__MAG092	-100	1000	-100	1000	-100	1000	-100	1000
EX_3hpppn_e__MAG093	-100	1000	-100	1000	-100	1000	-100	1000
EX_3hpppn_e__MAG101	-100	1000	-100	1000	-100	1000	-100	1000
EX_3hpppn_e__MAG102	-100	1000	-100	1000	-100	1000	-100	1000
EX_3hpppn_e__MAG110	-100	1000	-100	1000	-100	1000	-100	1000
EX_3hpppn_e__MAG112	-100	1000	-100	1000	-100	1000	-100	1000
EX_3hpppn_e__MAG117	-100	1000	-100	1000	-100	1000	-	-
EX_3hpppn_e__MAG118	-100	1000	-100	1000	-100	1000	-100	1000
EX_3hpppn_e__MAG119	-100	1000	-100	1000	-100	1000	-100	1000
EX_3hpppn_e__MAG120	-100	1000	-100	1000	-100	1000	-100	1000
EX_3hpppn_e__MAG123	-100	1000	-100	1000	-100	1000	-100	1000
EX_3hpppn_e__MAG132	-100	1000	-100	1000	-100	1000	-100	1000
EX_3hpppn_e__MAG136	-100	1000	-100	1000	-100	1000	-100	1000
EX_3hpppn_e__MAG138	-100	1000	-100	1000	-100	1000	-100	1000
EX_3httdca_e__MAG033	-100	1000	-100	1000	-100	1000	-100	1000
EX_3httdca_e__MAG083	-100	1000	-100	1000	-100	1000	-	-
EX_3mb_e__MAG004	-100	1000	-100	1000	-100	1000	-	-
EX_3mb_e__MAG005	-100	1000	-100	1000	-100	1000	-	-
EX_3mb_e__MAG006	-100	1000	-100	1000	-100	1000	-100	1000
EX_3mb_e__MAG007	-100	1000	-100	1000	-100	1000	-	-
EX_3mb_e__MAG008	-100	1000	-100	1000	-100	1000	-	-
EX_3mb_e__MAG009	-100	1000	-100	1000	-100	1000	-	-
EX_3mb_e__MAG010	-100	1000	-100	1000	-100	1000	-	-
EX_3mb_e__MAG011	-100	1000	-100	1000	-100	1000	-100	1000
EX_3mb_e__MAG012	-100	1000	-100	1000	-100	1000	-	-
EX_3mb_e__MAG013	-100	1000	-100	1000	-100	1000	-100	1000
EX_3mb_e__MAG014	-100	1000	-100	1000	-100	1000	-100	1000
EX_3mb_e__MAG015	-100	1000	-100	1000	-100	1000	-	-
EX_3mb_e__MAG016	-100	1000	-100	1000	-100	1000	-	-
EX_3mb_e__MAG017	-	-	-100	1000	-100	1000	-100	1000
EX_3mb_e__MAG020	-100	1000	-100	1000	-100	1000	-100	1000
EX_3mb_e__MAG021	-100	1000	-100	1000	-100	1000	-100	1000
EX_3mb_e__MAG022	-100	1000	-100	1000	-100	1000	-	-
EX_3mb_e__MAG023	-100	1000	-100	1000	-100	1000	-100	1000
EX_3mb_e__MAG024	-100	1000	-100	1000	-100	1000	-	-
EX_3mb_e__MAG025	-100	1000	-100	1000	-100	1000	-	-
EX_3mb_e__MAG026	-100	1000	-	-	-100	1000	-	-
EX_3mb_e__MAG027	-100	1000	-100	1000	-100	1000	-100	1000
EX_3mb_e__MAG028	-100	1000	-100	1000	-100	1000	-	-
EX_3mb_e__MAG029	-	-	-100	1000	-100	1000	-100	1000
EX_3mb_e__MAG031	-100	1000	-100	1000	-100	1000	-100	1000
EX_3mb_e__MAG032	-100	1000	-100	1000	-100	1000	-	-
EX_3mb_e__MAG034	-100	1000	-100	1000	-100	1000	-100	1000
EX_3mb_e__MAG037	-100	1000	-100	1000	-100	1000	-	-
EX_3mb_e__MAG038	-100	1000	-100	1000	-100	1000	-	-
EX_3mb_e__MAG040	-100	1000	-100	1000	-100	1000	-100	1000
EX_3mb_e__MAG041	-100	1000	-100	1000	-100	1000	-100	1000
EX_3mb_e__MAG042	-	-	-	-	-	-	-100	1000
EX_3mb_e__MAG043	-100	1000	-100	1000	-100	1000	-100	1000
EX_3mb_e__MAG044	-100	1000	-100	1000	-100	1000	-	-
EX_3mb_e__MAG046	-100	1000	-100	1000	-100	1000	-	-
EX_3mb_e__MAG047	-100	1000	-100	1000	-100	1000	-	-
EX_3mb_e__MAG048	-	-	-	-	-	-	-100	1000
EX_3mb_e__MAG049	-100	1000	-100	1000	-100	1000	-	-
EX_3mb_e__MAG050	-100	1000	-100	1000	-100	1000	-100	1000
EX_3mb_e__MAG051	-100	1000	-100	1000	-100	1000	-100	1000
EX_3mb_e__MAG053	-100	1000	-100	1000	-100	1000	-	-
EX_3mb_e__MAG054	-100	1000	-	-	-	-	-100	1000
EX_3mb_e__MAG055	-	-	-	-	-	-	-100	1000
EX_3mb_e__MAG056	-100	1000	-100	1000	-100	1000	-100	1000
EX_3mb_e__MAG057	-100	1000	-100	1000	-100	1000	-100	1000
EX_3mb_e__MAG058	-100	1000	-100	1000	-100	1000	-100	1000
EX_3mb_e__MAG059	-100	1000	-100	1000	-100	1000	-	-
EX_3mb_e__MAG060	-100	1000	-100	1000	-100	1000	-	-
EX_3mb_e__MAG061	-	-	-	-	-	-	-100	1000
EX_3mb_e__MAG062	-	-	-100	1000	-100	1000	-100	1000
EX_3mb_e__MAG063	-	-	-	-	-	-	-100	1000
EX_3mb_e__MAG065	-100	1000	-100	1000	-100	1000	-100	1000
EX_3mb_e__MAG067	-100	1000	-100	1000	-100	1000	-	-
EX_3mb_e__MAG068	-100	1000	-100	1000	-100	1000	-100	1000
EX_3mb_e__MAG070	-100	1000	-	-	-100	1000	-	-
EX_3mb_e__MAG071	-100	1000	-100	1000	-100	1000	-100	1000
EX_3mb_e__MAG073	-100	1000	-100	1000	-100	1000	-100	1000
EX_3mb_e__MAG076	-100	1000	-100	1000	-100	1000	-	-
EX_3mb_e__MAG078	-100	1000	-100	1000	-100	1000	-	-
EX_3mb_e__MAG079	-100	1000	-100	1000	-100	1000	-	-
EX_3mb_e__MAG081	-100	1000	-100	1000	-100	1000	-100	1000
EX_3mb_e__MAG083	-100	1000	-100	1000	-100	1000	-	-
EX_3mb_e__MAG085	-100	1000	-100	1000	-100	1000	-	-
EX_3mb_e__MAG086	-100	1000	-100	1000	-100	1000	-	-
EX_3mb_e__MAG087	-100	1000	-100	1000	-100	1000	-100	1000
EX_3mb_e__MAG089	-100	1000	-100	1000	-100	1000	-100	1000
EX_3mb_e__MAG090	-100	1000	-100	1000	-100	1000	-	-
EX_3mb_e__MAG091	-100	1000	-100	1000	-100	1000	-100	1000
EX_3mb_e__MAG092	-100	1000	-100	1000	-100	1000	-100	1000
EX_3mb_e__MAG093	-100	1000	-100	1000	-100	1000	-100	1000
EX_3mb_e__MAG096	-100	1000	-100	1000	-100	1000	-	-
EX_3mb_e__MAG098	-100	1000	-100	1000	-100	1000	-	-
EX_3mb_e__MAG099	-100	1000	-100	1000	-100	1000	-	-
EX_3mb_e__MAG100	-100	1000	-100	1000	-100	1000	-	-
EX_3mb_e__MAG101	-100	1000	-100	1000	-100	1000	-100	1000
EX_3mb_e__MAG102	-100	1000	-100	1000	-100	1000	-100	1000
EX_3mb_e__MAG103	-100	1000	-100	1000	-100	1000	-	-
EX_3mb_e__MAG104	-100	1000	-100	1000	-100	1000	-	-
EX_3mb_e__MAG105	-100	1000	-100	1000	-100	1000	-100	1000
EX_3mb_e__MAG106	-100	1000	-100	1000	-100	1000	-100	1000
EX_3mb_e__MAG110	-100	1000	-100	1000	-100	1000	-100	1000
EX_3mb_e__MAG113	-100	1000	-	-	-100	1000	-	-
EX_3mb_e__MAG116	-100	1000	-100	1000	-100	1000	-100	1000
EX_3mb_e__MAG117	-100	1000	-100	1000	-100	1000	-	-
EX_3mb_e__MAG118	-100	1000	-100	1000	-100	1000	-100	1000
EX_3mb_e__MAG119	-100	1000	-100	1000	-100	1000	-100	1000
EX_3mb_e__MAG120	-100	1000	-100	1000	-100	1000	-100	1000
EX_3mb_e__MAG122	-100	1000	-100	1000	-100	1000	-100	1000
EX_3mb_e__MAG123	-100	1000	-100	1000	-100	1000	-100	1000
EX_3mb_e__MAG125	-100	1000	-100	1000	-100	1000	-100	1000
EX_3mb_e__MAG126	-100	1000	-100	1000	-100	1000	-100	1000
EX_3mb_e__MAG127	-100	1000	-100	1000	-100	1000	-	-
EX_3mb_e__MAG128	-100	1000	-100	1000	-100	1000	-100	1000
EX_3mb_e__MAG129	-100	1000	-100	1000	-100	1000	-100	1000
EX_3mb_e__MAG130	-100	1000	-100	1000	-100	1000	-100	1000
EX_3mb_e__MAG131	-100	1000	-100	1000	-100	1000	-	-
EX_3mb_e__MAG133	-100	1000	-100	1000	-100	1000	-	-
EX_3mb_e__MAG135	-100	1000	-100	1000	-100	1000	-100	1000
EX_3mb_e__MAG136	-100	1000	-100	1000	-100	1000	-100	1000
EX_3mb_e__MAG137	-100	1000	-100	1000	-100	1000	-100	1000
EX_3mb_e__MAG138	-100	1000	-100	1000	-100	1000	-100	1000
EX_3mb_e__MAG139	-100	1000	-100	1000	-100	1000	-100	1000
EX_3mb_e__MAG140	-100	1000	-100	1000	-100	1000	-100	1000
EX_3oxoadp_e__MAG008	-100	1000	-100	1000	-100	1000	-	-
EX_3oxoadp_e__MAG019	-100	1000	-100	1000	-100	1000	-100	1000
EX_3oxoadp_e__MAG020	-100	1000	-100	1000	-100	1000	-100	1000
EX_3oxoadp_e__MAG022	-100	1000	-100	1000	-100	1000	-	-
EX_3oxoadp_e__MAG043	-100	1000	-100	1000	-100	1000	-100	1000
EX_3oxoadp_e__MAG056	-100	1000	-100	1000	-100	1000	-100	1000
EX_3oxoadp_e__MAG065	-100	1000	-100	1000	-100	1000	-100	1000
EX_3oxoadp_e__MAG069	-100	1000	-100	1000	-100	1000	-100	1000
EX_3oxoadp_e__MAG080	-100	1000	-100	1000	-100	1000	-100	1000
EX_3oxoadp_e__MAG087	-100	1000	-100	1000	-100	1000	-100	1000
EX_3oxoadp_e__MAG092	-100	1000	-100	1000	-100	1000	-100	1000
EX_3oxoadp_e__MAG093	-100	1000	-100	1000	-100	1000	-100	1000
EX_3oxoadp_e__MAG108	-100	1000	-100	1000	-100	1000	-	-
EX_3oxoadp_e__MAG116	-100	1000	-100	1000	-100	1000	-100	1000
EX_3oxoadp_e__MAG121	-100	1000	-100	1000	-100	1000	-100	1000
EX_3oxoadp_e__MAG123	-100	1000	-100	1000	-100	1000	-100	1000
EX_3oxoadp_e__MAG132	-100	1000	-100	1000	-100	1000	-100	1000
EX_3oxoadp_e__MAG133	-100	1000	-100	1000	-100	1000	-	-
EX_3oxoadp_e__MAG138	-100	1000	-100	1000	-100	1000	-100	1000
EX_3oxoadp_e__MAG139	-100	1000	-100	1000	-100	1000	-100	1000
EX_3oxoadp_e__MAG140	-100	1000	-100	1000	-100	1000	-100	1000
EX_3pg_e__MAG005	-100	1000	-100	1000	-100	1000	-	-
EX_3pg_e__MAG010	-100	1000	-100	1000	-100	1000	-	-
EX_3pg_e__MAG011	-100	1000	-100	1000	-100	1000	-100	1000
EX_3pg_e__MAG015	-100	1000	-100	1000	-100	1000	-	-
EX_3pg_e__MAG028	-100	1000	-100	1000	-100	1000	-	-
EX_3pg_e__MAG031	-100	1000	-100	1000	-100	1000	-100	1000
EX_3pg_e__MAG037	-100	1000	-100	1000	-100	1000	-	-
EX_3pg_e__MAG038	-100	1000	-100	1000	-100	1000	-	-
EX_3pg_e__MAG051	-100	1000	-100	1000	-100	1000	-100	1000
EX_3pg_e__MAG067	-100	1000	-100	1000	-100	1000	-	-
EX_3pg_e__MAG073	-100	1000	-100	1000	-100	1000	-100	1000
EX_3pg_e__MAG087	-100	1000	-100	1000	-100	1000	-100	1000
EX_3pg_e__MAG089	-100	1000	-100	1000	-100	1000	-100	1000
EX_3pg_e__MAG118	-100	1000	-100	1000	-100	1000	-100	1000
EX_3pg_e__MAG120	-100	1000	-100	1000	-100	1000	-100	1000
EX_3pg_e__MAG122	-100	1000	-100	1000	-100	1000	-100	1000
EX_3pg_e__MAG131	-100	1000	-100	1000	-100	1000	-	-
EX_3pg_e__MAG137	-100	1000	-100	1000	-100	1000	-100	1000
EX_3ump_e__MAG003	-100	1000	-100	1000	-100	1000	-	-
EX_3ump_e__MAG004	-100	1000	-100	1000	-100	1000	-	-
EX_3ump_e__MAG011	-100	1000	-100	1000	-100	1000	-100	1000
EX_3ump_e__MAG014	-100	1000	-100	1000	-100	1000	-100	1000
EX_3ump_e__MAG015	-100	1000	-100	1000	-100	1000	-	-
EX_3ump_e__MAG016	-100	1000	-100	1000	-100	1000	-	-
EX_3ump_e__MAG017	-	-	-100	1000	-100	1000	-100	1000
EX_3ump_e__MAG018	-100	1000	-100	1000	-100	1000	-100	1000
EX_3ump_e__MAG020	-100	1000	-100	1000	-100	1000	-100	1000
EX_3ump_e__MAG027	-100	1000	-100	1000	-100	1000	-100	1000
EX_3ump_e__MAG031	-100	1000	-100	1000	-100	1000	-100	1000
EX_3ump_e__MAG035	-100	1000	-100	1000	-100	1000	-100	1000
EX_3ump_e__MAG036	-100	1000	-100	1000	-100	1000	-100	1000
EX_3ump_e__MAG040	-100	1000	-100	1000	-100	1000	-100	1000
EX_3ump_e__MAG042	-	-	-	-	-	-	-100	1000
EX_3ump_e__MAG048	-	-	-	-	-	-	-100	1000
EX_3ump_e__MAG051	-100	1000	-100	1000	-100	1000	-100	1000
EX_3ump_e__MAG057	-100	1000	-100	1000	-100	1000	-100	1000
EX_3ump_e__MAG076	-100	1000	-100	1000	-100	1000	-	-
EX_3ump_e__MAG089	-100	1000	-100	1000	-100	1000	-100	1000
EX_3ump_e__MAG094	-	-	-	-	-	-	-100	1000
EX_3ump_e__MAG105	-100	1000	-100	1000	-100	1000	-100	1000
EX_3ump_e__MAG118	-100	1000	-100	1000	-100	1000	-100	1000
EX_3ump_e__MAG124	-100	1000	-100	1000	-100	1000	-100	1000
EX_3ump_e__MAG127	-100	1000	-100	1000	-100	1000	-	-
EX_3ump_e__MAG128	-100	1000	-100	1000	-100	1000	-100	1000
EX_3ump_e__MAG134	-100	1000	-100	1000	-100	1000	-100	1000
EX_3ump_e__MAG135	-100	1000	-100	1000	-100	1000	-100	1000
EX_3ump_e__MAG138	-100	1000	-100	1000	-100	1000	-100	1000
EX_3ump_e__MAG139	-100	1000	-100	1000	-100	1000	-100	1000
EX_4abut_e__MAG005	-100	1000	-100	1000	-100	1000	-	-
EX_4abut_e__MAG019	-100	1000	-100	1000	-100	1000	-100	1000
EX_4abut_e__MAG023	-100	1000	-100	1000	-100	1000	-100	1000
EX_4abut_e__MAG032	-100	1000	-100	1000	-100	1000	-	-
EX_4abut_e__MAG047	-100	1000	-100	1000	-100	1000	-	-
EX_4abut_e__MAG049	-100	1000	-100	1000	-100	1000	-	-
EX_4abut_e__MAG056	-100	1000	-100	1000	-100	1000	-100	1000
EX_4abut_e__MAG058	-100	1000	-100	1000	-100	1000	-100	1000
EX_4abut_e__MAG070	-100	1000	-	-	-100	1000	-	-
EX_4abut_e__MAG071	-100	1000	-100	1000	-100	1000	-100	1000
EX_4abut_e__MAG072	-100	1000	-100	1000	-100	1000	-100	1000
EX_4abut_e__MAG077	-100	1000	-100	1000	-100	1000	-100	1000
EX_4abut_e__MAG088	-100	1000	-100	1000	-100	1000	-100	1000
EX_4abut_e__MAG092	-100	1000	-100	1000	-100	1000	-100	1000
EX_4abut_e__MAG093	-100	1000	-100	1000	-100	1000	-100	1000
EX_4abut_e__MAG094	-	-	-	-	-	-	-100	1000
EX_4abut_e__MAG098	-100	1000	-100	1000	-100	1000	-	-
EX_4abut_e__MAG106	-100	1000	-100	1000	-100	1000	-100	1000
EX_4abut_e__MAG107	-100	1000	-100	1000	-100	1000	-	-
EX_4abut_e__MAG113	-100	1000	-	-	-100	1000	-	-
EX_4abut_e__MAG116	-100	1000	-100	1000	-100	1000	-100	1000
EX_4abut_e__MAG119	-100	1000	-100	1000	-100	1000	-100	1000
EX_4abut_e__MAG120	-100	1000	-100	1000	-100	1000	-100	1000
EX_4abut_e__MAG121	-100	1000	-100	1000	-100	1000	-100	1000
EX_4abut_e__MAG123	-100	1000	-100	1000	-100	1000	-100	1000
EX_4abut_e__MAG129	-100	1000	-100	1000	-100	1000	-100	1000
EX_4abut_e__MAG132	-100	1000	-100	1000	-100	1000	-100	1000
EX_4abz_e__MAG007	-100	1000	-100	1000	-100	1000	-	-
EX_4abz_e__MAG013	-100	1000	-100	1000	-100	1000	-100	1000
EX_4abz_e__MAG018	-100	1000	-100	1000	-100	1000	-100	1000
EX_4abz_e__MAG026	-100	1000	-	-	-100	1000	-	-
EX_4abz_e__MAG032	-100	1000	-100	1000	-100	1000	-	-
EX_4abz_e__MAG048	-	-	-	-	-	-	-100	1000
EX_4abz_e__MAG052	-100	1000	-100	1000	-100	1000	-100	1000
EX_4abz_e__MAG054	-100	1000	-	-	-	-	-100	1000
EX_4abz_e__MAG063	-	-	-	-	-	-	-100	1000
EX_4abz_e__MAG068	-100	1000	-100	1000	-100	1000	-100	1000
EX_4abz_e__MAG071	-100	1000	-100	1000	-100	1000	-100	1000
EX_4abz_e__MAG073	-100	1000	-100	1000	-100	1000	-100	1000
EX_4abz_e__MAG077	-100	1000	-100	1000	-100	1000	-100	1000
EX_4abz_e__MAG081	-100	1000	-100	1000	-100	1000	-100	1000
EX_4abz_e__MAG092	-100	1000	-100	1000	-100	1000	-100	1000
EX_4abz_e__MAG108	-100	1000	-100	1000	-100	1000	-	-
EX_4abz_e__MAG112	-100	1000	-100	1000	-100	1000	-100	1000
EX_4abz_e__MAG134	-100	1000	-100	1000	-100	1000	-100	1000
EX_4abz_m	-0.001	1000	-0.001	1000	-0.001	1000	-0.001	1000
EX_4crsol_e__MAG001	-100	1000	-100	1000	-100	1000	-100	1000
EX_4crsol_e__MAG003	-100	1000	-100	1000	-100	1000	-	-
EX_4crsol_e__MAG008	-100	1000	-100	1000	-100	1000	-	-
EX_4crsol_e__MAG009	-100	1000	-100	1000	-100	1000	-	-
EX_4crsol_e__MAG022	-100	1000	-100	1000	-100	1000	-	-
EX_4crsol_e__MAG025	-100	1000	-100	1000	-100	1000	-	-
EX_4crsol_e__MAG029	-	-	-100	1000	-100	1000	-100	1000
EX_4crsol_e__MAG032	-100	1000	-100	1000	-100	1000	-	-
EX_4crsol_e__MAG035	-100	1000	-100	1000	-100	1000	-100	1000
EX_4crsol_e__MAG036	-100	1000	-100	1000	-100	1000	-100	1000
EX_4crsol_e__MAG041	-100	1000	-100	1000	-100	1000	-100	1000
EX_4crsol_e__MAG043	-100	1000	-100	1000	-100	1000	-100	1000
EX_4crsol_e__MAG044	-100	1000	-100	1000	-100	1000	-	-
EX_4crsol_e__MAG046	-100	1000	-100	1000	-100	1000	-	-
EX_4crsol_e__MAG049	-100	1000	-100	1000	-100	1000	-	-
EX_4crsol_e__MAG053	-100	1000	-100	1000	-100	1000	-	-
EX_4crsol_e__MAG066	-100	1000	-100	1000	-100	1000	-100	1000
EX_4crsol_e__MAG071	-100	1000	-100	1000	-100	1000	-100	1000
EX_4crsol_e__MAG076	-100	1000	-100	1000	-100	1000	-	-
EX_4crsol_e__MAG077	-100	1000	-100	1000	-100	1000	-100	1000
EX_4crsol_e__MAG083	-100	1000	-100	1000	-100	1000	-	-
EX_4crsol_e__MAG084	-100	1000	-100	1000	-100	1000	-100	1000
EX_4crsol_e__MAG087	-100	1000	-100	1000	-100	1000	-100	1000
EX_4crsol_e__MAG090	-100	1000	-100	1000	-100	1000	-	-
EX_4crsol_e__MAG091	-100	1000	-100	1000	-100	1000	-100	1000
EX_4crsol_e__MAG093	-100	1000	-100	1000	-100	1000	-100	1000
EX_4crsol_e__MAG099	-100	1000	-100	1000	-100	1000	-	-
EX_4crsol_e__MAG101	-100	1000	-100	1000	-100	1000	-100	1000
EX_4crsol_e__MAG105	-100	1000	-100	1000	-100	1000	-100	1000
EX_4crsol_e__MAG106	-100	1000	-100	1000	-100	1000	-100	1000
EX_4crsol_e__MAG107	-100	1000	-100	1000	-100	1000	-	-
EX_4crsol_e__MAG108	-100	1000	-100	1000	-100	1000	-	-
EX_4crsol_e__MAG109	-100	1000	-100	1000	-100	1000	-100	1000
EX_4crsol_e__MAG114	-100	1000	-100	1000	-100	1000	-100	1000
EX_4crsol_e__MAG123	-100	1000	-100	1000	-100	1000	-100	1000
EX_4crsol_e__MAG124	-100	1000	-100	1000	-100	1000	-100	1000
EX_4crsol_e__MAG128	-100	1000	-100	1000	-100	1000	-100	1000
EX_4hba_e__MAG004	-100	1000	-100	1000	-100	1000	-	-
EX_4hba_e__MAG006	-100	1000	-100	1000	-100	1000	-100	1000
EX_4hba_e__MAG007	-100	1000	-100	1000	-100	1000	-	-
EX_4hba_e__MAG008	-100	1000	-100	1000	-100	1000	-	-
EX_4hba_e__MAG009	-100	1000	-100	1000	-100	1000	-	-
EX_4hba_e__MAG010	-100	1000	-100	1000	-100	1000	-	-
EX_4hba_e__MAG012	-100	1000	-100	1000	-100	1000	-	-
EX_4hba_e__MAG015	-100	1000	-100	1000	-100	1000	-	-
EX_4hba_e__MAG017	-	-	-100	1000	-100	1000	-100	1000
EX_4hba_e__MAG021	-100	1000	-100	1000	-100	1000	-100	1000
EX_4hba_e__MAG022	-100	1000	-100	1000	-100	1000	-	-
EX_4hba_e__MAG023	-100	1000	-100	1000	-100	1000	-100	1000
EX_4hba_e__MAG024	-100	1000	-100	1000	-100	1000	-	-
EX_4hba_e__MAG025	-100	1000	-100	1000	-100	1000	-	-
EX_4hba_e__MAG026	-100	1000	-	-	-100	1000	-	-
EX_4hba_e__MAG027	-100	1000	-100	1000	-100	1000	-100	1000
EX_4hba_e__MAG028	-100	1000	-100	1000	-100	1000	-	-
EX_4hba_e__MAG029	-	-	-100	1000	-100	1000	-100	1000
EX_4hba_e__MAG030	-100	1000	-100	1000	-100	1000	-100	1000
EX_4hba_e__MAG032	-100	1000	-100	1000	-100	1000	-	-
EX_4hba_e__MAG037	-100	1000	-100	1000	-100	1000	-	-
EX_4hba_e__MAG041	-100	1000	-100	1000	-100	1000	-100	1000
EX_4hba_e__MAG043	-100	1000	-100	1000	-100	1000	-100	1000
EX_4hba_e__MAG044	-100	1000	-100	1000	-100	1000	-	-
EX_4hba_e__MAG046	-100	1000	-100	1000	-100	1000	-	-
EX_4hba_e__MAG047	-100	1000	-100	1000	-100	1000	-	-
EX_4hba_e__MAG048	-	-	-	-	-	-	-100	1000
EX_4hba_e__MAG049	-100	1000	-100	1000	-100	1000	-	-
EX_4hba_e__MAG050	-100	1000	-100	1000	-100	1000	-100	1000
EX_4hba_e__MAG052	-100	1000	-100	1000	-100	1000	-100	1000
EX_4hba_e__MAG053	-100	1000	-100	1000	-100	1000	-	-
EX_4hba_e__MAG054	-100	1000	-	-	-	-	-100	1000
EX_4hba_e__MAG055	-	-	-	-	-	-	-100	1000
EX_4hba_e__MAG057	-100	1000	-100	1000	-100	1000	-100	1000
EX_4hba_e__MAG060	-100	1000	-100	1000	-100	1000	-	-
EX_4hba_e__MAG062	-	-	-100	1000	-100	1000	-100	1000
EX_4hba_e__MAG063	-	-	-	-	-	-	-100	1000
EX_4hba_e__MAG065	-100	1000	-100	1000	-100	1000	-100	1000
EX_4hba_e__MAG066	-100	1000	-100	1000	-100	1000	-100	1000
EX_4hba_e__MAG067	-100	1000	-100	1000	-100	1000	-	-
EX_4hba_e__MAG071	-100	1000	-100	1000	-100	1000	-100	1000
EX_4hba_e__MAG077	-100	1000	-100	1000	-100	1000	-100	1000
EX_4hba_e__MAG078	-100	1000	-100	1000	-100	1000	-	-
EX_4hba_e__MAG079	-100	1000	-100	1000	-100	1000	-	-
EX_4hba_e__MAG083	-100	1000	-100	1000	-100	1000	-	-
EX_4hba_e__MAG084	-100	1000	-100	1000	-100	1000	-100	1000
EX_4hba_e__MAG085	-100	1000	-100	1000	-100	1000	-	-
EX_4hba_e__MAG086	-100	1000	-100	1000	-100	1000	-	-
EX_4hba_e__MAG087	-100	1000	-100	1000	-100	1000	-100	1000
EX_4hba_e__MAG090	-100	1000	-100	1000	-100	1000	-	-
EX_4hba_e__MAG091	-100	1000	-100	1000	-100	1000	-100	1000
EX_4hba_e__MAG092	-100	1000	-100	1000	-100	1000	-100	1000
EX_4hba_e__MAG096	-100	1000	-100	1000	-100	1000	-	-
EX_4hba_e__MAG098	-100	1000	-100	1000	-100	1000	-	-
EX_4hba_e__MAG099	-100	1000	-100	1000	-100	1000	-	-
EX_4hba_e__MAG101	-100	1000	-100	1000	-100	1000	-100	1000
EX_4hba_e__MAG102	-100	1000	-100	1000	-100	1000	-100	1000
EX_4hba_e__MAG103	-100	1000	-100	1000	-100	1000	-	-
EX_4hba_e__MAG106	-100	1000	-100	1000	-100	1000	-100	1000
EX_4hba_e__MAG109	-100	1000	-100	1000	-100	1000	-100	1000
EX_4hba_e__MAG110	-100	1000	-100	1000	-100	1000	-100	1000
EX_4hba_e__MAG114	-100	1000	-100	1000	-100	1000	-100	1000
EX_4hba_e__MAG117	-100	1000	-100	1000	-100	1000	-	-
EX_4hba_e__MAG118	-100	1000	-100	1000	-100	1000	-100	1000
EX_4hba_e__MAG119	-100	1000	-100	1000	-100	1000	-100	1000
EX_4hba_e__MAG120	-100	1000	-100	1000	-100	1000	-100	1000
EX_4hba_e__MAG123	-100	1000	-100	1000	-100	1000	-100	1000
EX_4hba_e__MAG125	-100	1000	-100	1000	-100	1000	-100	1000
EX_4hba_e__MAG128	-100	1000	-100	1000	-100	1000	-100	1000
EX_4hba_e__MAG129	-100	1000	-100	1000	-100	1000	-100	1000
EX_4hba_e__MAG130	-100	1000	-100	1000	-100	1000	-100	1000
EX_4hba_e__MAG131	-100	1000	-100	1000	-100	1000	-	-
EX_4hba_e__MAG133	-100	1000	-100	1000	-100	1000	-	-
EX_4hba_e__MAG136	-100	1000	-100	1000	-100	1000	-100	1000
EX_4hba_e__MAG137	-100	1000	-100	1000	-100	1000	-100	1000
EX_4hbald_e__MAG003	-100	1000	-100	1000	-100	1000	-	-
EX_4hbald_e__MAG006	-100	1000	-100	1000	-100	1000	-100	1000
EX_4hbald_e__MAG007	-100	1000	-100	1000	-100	1000	-	-
EX_4hbald_e__MAG008	-100	1000	-100	1000	-100	1000	-	-
EX_4hbald_e__MAG010	-100	1000	-100	1000	-100	1000	-	-
EX_4hbald_e__MAG012	-100	1000	-100	1000	-100	1000	-	-
EX_4hbald_e__MAG013	-100	1000	-100	1000	-100	1000	-100	1000
EX_4hbald_e__MAG014	-100	1000	-100	1000	-100	1000	-100	1000
EX_4hbald_e__MAG015	-100	1000	-100	1000	-100	1000	-	-
EX_4hbald_e__MAG016	-100	1000	-100	1000	-100	1000	-	-
EX_4hbald_e__MAG021	-100	1000	-100	1000	-100	1000	-100	1000
EX_4hbald_e__MAG022	-100	1000	-100	1000	-100	1000	-	-
EX_4hbald_e__MAG023	-100	1000	-100	1000	-100	1000	-100	1000
EX_4hbald_e__MAG024	-100	1000	-100	1000	-100	1000	-	-
EX_4hbald_e__MAG026	-100	1000	-	-	-100	1000	-	-
EX_4hbald_e__MAG027	-100	1000	-100	1000	-100	1000	-100	1000
EX_4hbald_e__MAG028	-100	1000	-100	1000	-100	1000	-	-
EX_4hbald_e__MAG029	-	-	-100	1000	-100	1000	-100	1000
EX_4hbald_e__MAG032	-100	1000	-100	1000	-100	1000	-	-
EX_4hbald_e__MAG034	-100	1000	-100	1000	-100	1000	-100	1000
EX_4hbald_e__MAG037	-100	1000	-100	1000	-100	1000	-	-
EX_4hbald_e__MAG038	-100	1000	-100	1000	-100	1000	-	-
EX_4hbald_e__MAG043	-100	1000	-100	1000	-100	1000	-100	1000
EX_4hbald_e__MAG046	-100	1000	-100	1000	-100	1000	-	-
EX_4hbald_e__MAG047	-100	1000	-100	1000	-100	1000	-	-
EX_4hbald_e__MAG048	-	-	-	-	-	-	-100	1000
EX_4hbald_e__MAG049	-100	1000	-100	1000	-100	1000	-	-
EX_4hbald_e__MAG050	-100	1000	-100	1000	-100	1000	-100	1000
EX_4hbald_e__MAG052	-100	1000	-100	1000	-100	1000	-100	1000
EX_4hbald_e__MAG053	-100	1000	-100	1000	-100	1000	-	-
EX_4hbald_e__MAG054	-100	1000	-	-	-	-	-100	1000
EX_4hbald_e__MAG055	-	-	-	-	-	-	-100	1000
EX_4hbald_e__MAG057	-100	1000	-100	1000	-100	1000	-100	1000
EX_4hbald_e__MAG060	-100	1000	-100	1000	-100	1000	-	-
EX_4hbald_e__MAG062	-	-	-100	1000	-100	1000	-100	1000
EX_4hbald_e__MAG063	-	-	-	-	-	-	-100	1000
EX_4hbald_e__MAG065	-100	1000	-100	1000	-100	1000	-100	1000
EX_4hbald_e__MAG066	-100	1000	-100	1000	-100	1000	-100	1000
EX_4hbald_e__MAG067	-100	1000	-100	1000	-100	1000	-	-
EX_4hbald_e__MAG070	-100	1000	-	-	-100	1000	-	-
EX_4hbald_e__MAG071	-100	1000	-100	1000	-100	1000	-100	1000
EX_4hbald_e__MAG077	-100	1000	-100	1000	-100	1000	-100	1000
EX_4hbald_e__MAG078	-100	1000	-100	1000	-100	1000	-	-
EX_4hbald_e__MAG079	-100	1000	-100	1000	-100	1000	-	-
EX_4hbald_e__MAG085	-100	1000	-100	1000	-100	1000	-	-
EX_4hbald_e__MAG086	-100	1000	-100	1000	-100	1000	-	-
EX_4hbald_e__MAG087	-100	1000	-100	1000	-100	1000	-100	1000
EX_4hbald_e__MAG088	-100	1000	-100	1000	-100	1000	-100	1000
EX_4hbald_e__MAG090	-100	1000	-100	1000	-100	1000	-	-
EX_4hbald_e__MAG091	-100	1000	-100	1000	-100	1000	-100	1000
EX_4hbald_e__MAG092	-100	1000	-100	1000	-100	1000	-100	1000
EX_4hbald_e__MAG095	-100	1000	-100	1000	-100	1000	-100	1000
EX_4hbald_e__MAG098	-100	1000	-100	1000	-100	1000	-	-
EX_4hbald_e__MAG100	-100	1000	-100	1000	-100	1000	-	-
EX_4hbald_e__MAG101	-100	1000	-100	1000	-100	1000	-100	1000
EX_4hbald_e__MAG102	-100	1000	-100	1000	-100	1000	-100	1000
EX_4hbald_e__MAG103	-100	1000	-100	1000	-100	1000	-	-
EX_4hbald_e__MAG105	-100	1000	-100	1000	-100	1000	-100	1000
EX_4hbald_e__MAG109	-100	1000	-100	1000	-100	1000	-100	1000
EX_4hbald_e__MAG110	-100	1000	-100	1000	-100	1000	-100	1000
EX_4hbald_e__MAG117	-100	1000	-100	1000	-100	1000	-	-
EX_4hbald_e__MAG118	-100	1000	-100	1000	-100	1000	-100	1000
EX_4hbald_e__MAG119	-100	1000	-100	1000	-100	1000	-100	1000
EX_4hbald_e__MAG120	-100	1000	-100	1000	-100	1000	-100	1000
EX_4hbald_e__MAG123	-100	1000	-100	1000	-100	1000	-100	1000
EX_4hbald_e__MAG125	-100	1000	-100	1000	-100	1000	-100	1000
EX_4hbald_e__MAG126	-100	1000	-100	1000	-100	1000	-100	1000
EX_4hbald_e__MAG128	-100	1000	-100	1000	-100	1000	-100	1000
EX_4hbald_e__MAG129	-100	1000	-100	1000	-100	1000	-100	1000
EX_4hbald_e__MAG130	-100	1000	-100	1000	-100	1000	-100	1000
EX_4hbald_e__MAG131	-100	1000	-100	1000	-100	1000	-	-
EX_4hbald_e__MAG133	-100	1000	-100	1000	-100	1000	-	-
EX_4hbald_e__MAG136	-100	1000	-100	1000	-100	1000	-100	1000
EX_4hbald_e__MAG137	-100	1000	-100	1000	-100	1000	-100	1000
EX_4hbald_e__MAG138	-100	1000	-100	1000	-100	1000	-100	1000
EX_4hbz_e__MAG004	-100	1000	-100	1000	-100	1000	-	-
EX_4hbz_e__MAG008	-100	1000	-100	1000	-100	1000	-	-
EX_4hbz_e__MAG009	-100	1000	-100	1000	-100	1000	-	-
EX_4hbz_e__MAG010	-100	1000	-100	1000	-100	1000	-	-
EX_4hbz_e__MAG011	-100	1000	-100	1000	-100	1000	-100	1000
EX_4hbz_e__MAG012	-100	1000	-100	1000	-100	1000	-	-
EX_4hbz_e__MAG015	-100	1000	-100	1000	-100	1000	-	-
EX_4hbz_e__MAG017	-	-	-100	1000	-100	1000	-100	1000
EX_4hbz_e__MAG020	-100	1000	-100	1000	-100	1000	-100	1000
EX_4hbz_e__MAG021	-100	1000	-100	1000	-100	1000	-100	1000
EX_4hbz_e__MAG023	-100	1000	-100	1000	-100	1000	-100	1000
EX_4hbz_e__MAG024	-100	1000	-100	1000	-100	1000	-	-
EX_4hbz_e__MAG026	-100	1000	-	-	-100	1000	-	-
EX_4hbz_e__MAG027	-100	1000	-100	1000	-100	1000	-100	1000
EX_4hbz_e__MAG028	-100	1000	-100	1000	-100	1000	-	-
EX_4hbz_e__MAG029	-	-	-100	1000	-100	1000	-100	1000
EX_4hbz_e__MAG031	-100	1000	-100	1000	-100	1000	-100	1000
EX_4hbz_e__MAG032	-100	1000	-100	1000	-100	1000	-	-
EX_4hbz_e__MAG037	-100	1000	-100	1000	-100	1000	-	-
EX_4hbz_e__MAG038	-100	1000	-100	1000	-100	1000	-	-
EX_4hbz_e__MAG040	-100	1000	-100	1000	-100	1000	-100	1000
EX_4hbz_e__MAG041	-100	1000	-100	1000	-100	1000	-100	1000
EX_4hbz_e__MAG042	-	-	-	-	-	-	-100	1000
EX_4hbz_e__MAG043	-100	1000	-100	1000	-100	1000	-100	1000
EX_4hbz_e__MAG046	-100	1000	-100	1000	-100	1000	-	-
EX_4hbz_e__MAG049	-100	1000	-100	1000	-100	1000	-	-
EX_4hbz_e__MAG050	-100	1000	-100	1000	-100	1000	-100	1000
EX_4hbz_e__MAG051	-100	1000	-100	1000	-100	1000	-100	1000
EX_4hbz_e__MAG053	-100	1000	-100	1000	-100	1000	-	-
EX_4hbz_e__MAG054	-100	1000	-	-	-	-	-100	1000
EX_4hbz_e__MAG055	-	-	-	-	-	-	-100	1000
EX_4hbz_e__MAG056	-100	1000	-100	1000	-100	1000	-100	1000
EX_4hbz_e__MAG057	-100	1000	-100	1000	-100	1000	-100	1000
EX_4hbz_e__MAG059	-100	1000	-100	1000	-100	1000	-	-
EX_4hbz_e__MAG062	-	-	-100	1000	-100	1000	-100	1000
EX_4hbz_e__MAG065	-100	1000	-100	1000	-100	1000	-100	1000
EX_4hbz_e__MAG066	-100	1000	-100	1000	-100	1000	-100	1000
EX_4hbz_e__MAG067	-100	1000	-100	1000	-100	1000	-	-
EX_4hbz_e__MAG071	-100	1000	-100	1000	-100	1000	-100	1000
EX_4hbz_e__MAG073	-100	1000	-100	1000	-100	1000	-100	1000
EX_4hbz_e__MAG074	-100	1000	-100	1000	-100	1000	-	-
EX_4hbz_e__MAG078	-100	1000	-100	1000	-100	1000	-	-
EX_4hbz_e__MAG079	-100	1000	-100	1000	-100	1000	-	-
EX_4hbz_e__MAG080	-100	1000	-100	1000	-100	1000	-100	1000
EX_4hbz_e__MAG083	-100	1000	-100	1000	-100	1000	-	-
EX_4hbz_e__MAG084	-100	1000	-100	1000	-100	1000	-100	1000
EX_4hbz_e__MAG085	-100	1000	-100	1000	-100	1000	-	-
EX_4hbz_e__MAG086	-100	1000	-100	1000	-100	1000	-	-
EX_4hbz_e__MAG087	-100	1000	-100	1000	-100	1000	-100	1000
EX_4hbz_e__MAG089	-100	1000	-100	1000	-100	1000	-100	1000
EX_4hbz_e__MAG090	-100	1000	-100	1000	-100	1000	-	-
EX_4hbz_e__MAG091	-100	1000	-100	1000	-100	1000	-100	1000
EX_4hbz_e__MAG092	-100	1000	-100	1000	-100	1000	-100	1000
EX_4hbz_e__MAG096	-100	1000	-100	1000	-100	1000	-	-
EX_4hbz_e__MAG098	-100	1000	-100	1000	-100	1000	-	-
EX_4hbz_e__MAG099	-100	1000	-100	1000	-100	1000	-	-
EX_4hbz_e__MAG101	-100	1000	-100	1000	-100	1000	-100	1000
EX_4hbz_e__MAG102	-100	1000	-100	1000	-100	1000	-100	1000
EX_4hbz_e__MAG103	-100	1000	-100	1000	-100	1000	-	-
EX_4hbz_e__MAG106	-100	1000	-100	1000	-100	1000	-100	1000
EX_4hbz_e__MAG109	-100	1000	-100	1000	-100	1000	-100	1000
EX_4hbz_e__MAG110	-100	1000	-100	1000	-100	1000	-100	1000
EX_4hbz_e__MAG113	-100	1000	-	-	-100	1000	-	-
EX_4hbz_e__MAG117	-100	1000	-100	1000	-100	1000	-	-
EX_4hbz_e__MAG118	-100	1000	-100	1000	-100	1000	-100	1000
EX_4hbz_e__MAG119	-100	1000	-100	1000	-100	1000	-100	1000
EX_4hbz_e__MAG120	-100	1000	-100	1000	-100	1000	-100	1000
EX_4hbz_e__MAG123	-100	1000	-100	1000	-100	1000	-100	1000
EX_4hbz_e__MAG128	-100	1000	-100	1000	-100	1000	-100	1000
EX_4hbz_e__MAG129	-100	1000	-100	1000	-100	1000	-100	1000
EX_4hbz_e__MAG130	-100	1000	-100	1000	-100	1000	-100	1000
EX_4hbz_e__MAG131	-100	1000	-100	1000	-100	1000	-	-
EX_4hbz_e__MAG133	-100	1000	-100	1000	-100	1000	-	-
EX_4hbz_e__MAG135	-100	1000	-100	1000	-100	1000	-100	1000
EX_4hbz_e__MAG136	-100	1000	-100	1000	-100	1000	-100	1000
EX_4hbz_e__MAG137	-100	1000	-100	1000	-100	1000	-100	1000
EX_4hbz_e__MAG140	-100	1000	-100	1000	-100	1000	-100	1000
EX_4hoxpacd_e__MAG096	-100	1000	-100	1000	-100	1000	-	-
EX_4hphac_e__MAG001	-100	1000	-100	1000	-100	1000	-100	1000
EX_4hphac_e__MAG002	-100	1000	-100	1000	-100	1000	-100	1000
EX_4hphac_e__MAG003	-100	1000	-100	1000	-100	1000	-	-
EX_4hphac_e__MAG004	-100	1000	-100	1000	-100	1000	-	-
EX_4hphac_e__MAG005	-100	1000	-100	1000	-100	1000	-	-
EX_4hphac_e__MAG006	-100	1000	-100	1000	-100	1000	-100	1000
EX_4hphac_e__MAG007	-100	1000	-100	1000	-100	1000	-	-
EX_4hphac_e__MAG008	-100	1000	-100	1000	-100	1000	-	-
EX_4hphac_e__MAG009	-100	1000	-100	1000	-100	1000	-	-
EX_4hphac_e__MAG010	-100	1000	-100	1000	-100	1000	-	-
EX_4hphac_e__MAG011	-100	1000	-100	1000	-100	1000	-100	1000
EX_4hphac_e__MAG012	-100	1000	-100	1000	-100	1000	-	-
EX_4hphac_e__MAG013	-100	1000	-100	1000	-100	1000	-100	1000
EX_4hphac_e__MAG014	-100	1000	-100	1000	-100	1000	-100	1000
EX_4hphac_e__MAG015	-100	1000	-100	1000	-100	1000	-	-
EX_4hphac_e__MAG016	-100	1000	-100	1000	-100	1000	-	-
EX_4hphac_e__MAG017	-	-	-100	1000	-100	1000	-100	1000
EX_4hphac_e__MAG018	-100	1000	-100	1000	-100	1000	-100	1000
EX_4hphac_e__MAG019	-100	1000	-100	1000	-100	1000	-100	1000
EX_4hphac_e__MAG020	-100	1000	-100	1000	-100	1000	-100	1000
EX_4hphac_e__MAG021	-100	1000	-100	1000	-100	1000	-100	1000
EX_4hphac_e__MAG022	-100	1000	-100	1000	-100	1000	-	-
EX_4hphac_e__MAG023	-100	1000	-100	1000	-100	1000	-100	1000
EX_4hphac_e__MAG024	-100	1000	-100	1000	-100	1000	-	-
EX_4hphac_e__MAG025	-100	1000	-100	1000	-100	1000	-	-
EX_4hphac_e__MAG026	-100	1000	-	-	-100	1000	-	-
EX_4hphac_e__MAG027	-100	1000	-100	1000	-100	1000	-100	1000
EX_4hphac_e__MAG028	-100	1000	-100	1000	-100	1000	-	-
EX_4hphac_e__MAG029	-	-	-100	1000	-100	1000	-100	1000
EX_4hphac_e__MAG031	-100	1000	-100	1000	-100	1000	-100	1000
EX_4hphac_e__MAG032	-100	1000	-100	1000	-100	1000	-	-
EX_4hphac_e__MAG033	-100	1000	-100	1000	-100	1000	-100	1000
EX_4hphac_e__MAG034	-100	1000	-100	1000	-100	1000	-100	1000
EX_4hphac_e__MAG035	-100	1000	-100	1000	-100	1000	-100	1000
EX_4hphac_e__MAG036	-100	1000	-100	1000	-100	1000	-100	1000
EX_4hphac_e__MAG037	-100	1000	-100	1000	-100	1000	-	-
EX_4hphac_e__MAG038	-100	1000	-100	1000	-100	1000	-	-
EX_4hphac_e__MAG039	-100	1000	-	-	-100	1000	-	-
EX_4hphac_e__MAG040	-100	1000	-100	1000	-100	1000	-100	1000
EX_4hphac_e__MAG041	-100	1000	-100	1000	-100	1000	-100	1000
EX_4hphac_e__MAG042	-	-	-	-	-	-	-100	1000
EX_4hphac_e__MAG043	-100	1000	-100	1000	-100	1000	-100	1000
EX_4hphac_e__MAG044	-100	1000	-100	1000	-100	1000	-	-
EX_4hphac_e__MAG046	-100	1000	-100	1000	-100	1000	-	-
EX_4hphac_e__MAG048	-	-	-	-	-	-	-100	1000
EX_4hphac_e__MAG049	-100	1000	-100	1000	-100	1000	-	-
EX_4hphac_e__MAG050	-100	1000	-100	1000	-100	1000	-100	1000
EX_4hphac_e__MAG051	-100	1000	-100	1000	-100	1000	-100	1000
EX_4hphac_e__MAG052	-100	1000	-100	1000	-100	1000	-100	1000
EX_4hphac_e__MAG053	-100	1000	-100	1000	-100	1000	-	-
EX_4hphac_e__MAG054	-100	1000	-	-	-	-	-100	1000
EX_4hphac_e__MAG055	-	-	-	-	-	-	-100	1000
EX_4hphac_e__MAG056	-100	1000	-100	1000	-100	1000	-100	1000
EX_4hphac_e__MAG057	-100	1000	-100	1000	-100	1000	-100	1000
EX_4hphac_e__MAG058	-100	1000	-100	1000	-100	1000	-100	1000
EX_4hphac_e__MAG059	-100	1000	-100	1000	-100	1000	-	-
EX_4hphac_e__MAG060	-100	1000	-100	1000	-100	1000	-	-
EX_4hphac_e__MAG061	-	-	-	-	-	-	-100	1000
EX_4hphac_e__MAG062	-	-	-100	1000	-100	1000	-100	1000
EX_4hphac_e__MAG063	-	-	-	-	-	-	-100	1000
EX_4hphac_e__MAG064	-100	1000	-100	1000	-100	1000	-	-
EX_4hphac_e__MAG065	-100	1000	-100	1000	-100	1000	-100	1000
EX_4hphac_e__MAG066	-100	1000	-100	1000	-100	1000	-100	1000
EX_4hphac_e__MAG067	-100	1000	-100	1000	-100	1000	-	-
EX_4hphac_e__MAG068	-100	1000	-100	1000	-100	1000	-100	1000
EX_4hphac_e__MAG069	-100	1000	-100	1000	-100	1000	-100	1000
EX_4hphac_e__MAG071	-100	1000	-100	1000	-100	1000	-100	1000
EX_4hphac_e__MAG072	-100	1000	-100	1000	-100	1000	-100	1000
EX_4hphac_e__MAG073	-100	1000	-100	1000	-100	1000	-100	1000
EX_4hphac_e__MAG074	-100	1000	-100	1000	-100	1000	-	-
EX_4hphac_e__MAG076	-100	1000	-100	1000	-100	1000	-	-
EX_4hphac_e__MAG077	-100	1000	-100	1000	-100	1000	-100	1000
EX_4hphac_e__MAG079	-100	1000	-100	1000	-100	1000	-	-
EX_4hphac_e__MAG080	-100	1000	-100	1000	-100	1000	-100	1000
EX_4hphac_e__MAG081	-100	1000	-100	1000	-100	1000	-100	1000
EX_4hphac_e__MAG082	-100	1000	-100	1000	-100	1000	-100	1000
EX_4hphac_e__MAG083	-100	1000	-100	1000	-100	1000	-	-
EX_4hphac_e__MAG084	-100	1000	-100	1000	-100	1000	-100	1000
EX_4hphac_e__MAG085	-100	1000	-100	1000	-100	1000	-	-
EX_4hphac_e__MAG086	-100	1000	-100	1000	-100	1000	-	-
EX_4hphac_e__MAG087	-100	1000	-100	1000	-100	1000	-100	1000
EX_4hphac_e__MAG088	-100	1000	-100	1000	-100	1000	-100	1000
EX_4hphac_e__MAG089	-100	1000	-100	1000	-100	1000	-100	1000
EX_4hphac_e__MAG090	-100	1000	-100	1000	-100	1000	-	-
EX_4hphac_e__MAG091	-100	1000	-100	1000	-100	1000	-100	1000
EX_4hphac_e__MAG092	-100	1000	-100	1000	-100	1000	-100	1000
EX_4hphac_e__MAG093	-100	1000	-100	1000	-100	1000	-100	1000
EX_4hphac_e__MAG094	-	-	-	-	-	-	-100	1000
EX_4hphac_e__MAG095	-100	1000	-100	1000	-100	1000	-100	1000
EX_4hphac_e__MAG096	-100	1000	-100	1000	-100	1000	-	-
EX_4hphac_e__MAG098	-100	1000	-100	1000	-100	1000	-	-
EX_4hphac_e__MAG100	-100	1000	-100	1000	-100	1000	-	-
EX_4hphac_e__MAG101	-100	1000	-100	1000	-100	1000	-100	1000
EX_4hphac_e__MAG102	-100	1000	-100	1000	-100	1000	-100	1000
EX_4hphac_e__MAG103	-100	1000	-100	1000	-100	1000	-	-
EX_4hphac_e__MAG104	-100	1000	-100	1000	-100	1000	-	-
EX_4hphac_e__MAG105	-100	1000	-100	1000	-100	1000	-100	1000
EX_4hphac_e__MAG106	-100	1000	-100	1000	-100	1000	-100	1000
EX_4hphac_e__MAG107	-100	1000	-100	1000	-100	1000	-	-
EX_4hphac_e__MAG108	-100	1000	-100	1000	-100	1000	-	-
EX_4hphac_e__MAG109	-100	1000	-100	1000	-100	1000	-100	1000
EX_4hphac_e__MAG110	-100	1000	-100	1000	-100	1000	-100	1000
EX_4hphac_e__MAG111	-100	1000	-100	1000	-100	1000	-100	1000
EX_4hphac_e__MAG112	-100	1000	-100	1000	-100	1000	-100	1000
EX_4hphac_e__MAG113	-100	1000	-	-	-100	1000	-	-
EX_4hphac_e__MAG114	-100	1000	-100	1000	-100	1000	-100	1000
EX_4hphac_e__MAG115	-100	1000	-100	1000	-100	1000	-100	1000
EX_4hphac_e__MAG116	-100	1000	-100	1000	-100	1000	-100	1000
EX_4hphac_e__MAG117	-100	1000	-100	1000	-100	1000	-	-
EX_4hphac_e__MAG118	-100	1000	-100	1000	-100	1000	-100	1000
EX_4hphac_e__MAG119	-100	1000	-100	1000	-100	1000	-100	1000
EX_4hphac_e__MAG120	-100	1000	-100	1000	-100	1000	-100	1000
EX_4hphac_e__MAG121	-100	1000	-100	1000	-100	1000	-100	1000
EX_4hphac_e__MAG122	-100	1000	-100	1000	-100	1000	-100	1000
EX_4hphac_e__MAG123	-100	1000	-100	1000	-100	1000	-100	1000
EX_4hphac_e__MAG124	-100	1000	-100	1000	-100	1000	-100	1000
EX_4hphac_e__MAG127	-100	1000	-100	1000	-100	1000	-	-
EX_4hphac_e__MAG128	-100	1000	-100	1000	-100	1000	-100	1000
EX_4hphac_e__MAG129	-100	1000	-100	1000	-100	1000	-100	1000
EX_4hphac_e__MAG130	-100	1000	-100	1000	-100	1000	-100	1000
EX_4hphac_e__MAG131	-100	1000	-100	1000	-100	1000	-	-
EX_4hphac_e__MAG132	-100	1000	-100	1000	-100	1000	-100	1000
EX_4hphac_e__MAG133	-100	1000	-100	1000	-100	1000	-	-
EX_4hphac_e__MAG134	-100	1000	-100	1000	-100	1000	-100	1000
EX_4hphac_e__MAG135	-100	1000	-100	1000	-100	1000	-100	1000
EX_4hphac_e__MAG137	-100	1000	-100	1000	-100	1000	-100	1000
EX_4hphac_e__MAG138	-100	1000	-100	1000	-100	1000	-100	1000
EX_4hphac_e__MAG139	-100	1000	-100	1000	-100	1000	-100	1000
EX_4hphac_e__MAG140	-100	1000	-100	1000	-100	1000	-100	1000
EX_4hthr_e__MAG005	-100	1000	-100	1000	-100	1000	-	-
EX_4hthr_e__MAG010	-100	1000	-100	1000	-100	1000	-	-
EX_4hthr_e__MAG011	-100	1000	-100	1000	-100	1000	-100	1000
EX_4hthr_e__MAG015	-100	1000	-100	1000	-100	1000	-	-
EX_4hthr_e__MAG028	-100	1000	-100	1000	-100	1000	-	-
EX_4hthr_e__MAG031	-100	1000	-100	1000	-100	1000	-100	1000
EX_4hthr_e__MAG037	-100	1000	-100	1000	-100	1000	-	-
EX_4hthr_e__MAG038	-100	1000	-100	1000	-100	1000	-	-
EX_4hthr_e__MAG051	-100	1000	-100	1000	-100	1000	-100	1000
EX_4hthr_e__MAG052	-100	1000	-100	1000	-100	1000	-100	1000
EX_4hthr_e__MAG054	-100	1000	-	-	-	-	-100	1000
EX_4hthr_e__MAG067	-100	1000	-100	1000	-100	1000	-	-
EX_4hthr_e__MAG072	-100	1000	-100	1000	-100	1000	-100	1000
EX_4hthr_e__MAG073	-100	1000	-100	1000	-100	1000	-100	1000
EX_4hthr_e__MAG087	-100	1000	-100	1000	-100	1000	-100	1000
EX_4hthr_e__MAG089	-100	1000	-100	1000	-100	1000	-100	1000
EX_4hthr_e__MAG098	-100	1000	-100	1000	-100	1000	-	-
EX_4hthr_e__MAG107	-100	1000	-100	1000	-100	1000	-	-
EX_4hthr_e__MAG118	-100	1000	-100	1000	-100	1000	-100	1000
EX_4hthr_e__MAG120	-100	1000	-100	1000	-100	1000	-100	1000
EX_4hthr_e__MAG122	-100	1000	-100	1000	-100	1000	-100	1000
EX_4hthr_e__MAG131	-100	1000	-100	1000	-100	1000	-	-
EX_4hthr_e__MAG134	-100	1000	-100	1000	-100	1000	-100	1000
EX_4hthr_e__MAG137	-100	1000	-100	1000	-100	1000	-100	1000
EX_5dglcn_e__MAG002	-100	1000	-100	1000	-100	1000	-100	1000
EX_5dglcn_e__MAG004	-100	1000	-100	1000	-100	1000	-	-
EX_5dglcn_e__MAG038	-100	1000	-100	1000	-100	1000	-	-
EX_5dglcn_e__MAG077	-100	1000	-100	1000	-100	1000	-100	1000
EX_5dglcn_e__MAG090	-100	1000	-100	1000	-100	1000	-	-
EX_5dglcn_e__MAG134	-100	1000	-100	1000	-100	1000	-100	1000
EX_5mtr_e__MAG002	-100	1000	-100	1000	-100	1000	-100	1000
EX_5mtr_e__MAG003	-100	1000	-100	1000	-100	1000	-	-
EX_5mtr_e__MAG009	-100	1000	-100	1000	-100	1000	-	-
EX_5mtr_e__MAG024	-100	1000	-100	1000	-100	1000	-	-
EX_5mtr_e__MAG032	-100	1000	-100	1000	-100	1000	-	-
EX_5mtr_e__MAG038	-100	1000	-100	1000	-100	1000	-	-
EX_5mtr_e__MAG046	-100	1000	-100	1000	-100	1000	-	-
EX_5mtr_e__MAG059	-100	1000	-100	1000	-100	1000	-	-
EX_5mtr_e__MAG063	-	-	-	-	-	-	-100	1000
EX_5mtr_e__MAG064	-100	1000	-100	1000	-100	1000	-	-
EX_5mtr_e__MAG066	-100	1000	-100	1000	-100	1000	-100	1000
EX_5mtr_e__MAG067	-100	1000	-100	1000	-100	1000	-	-
EX_5mtr_e__MAG071	-100	1000	-100	1000	-100	1000	-100	1000
EX_5mtr_e__MAG077	-100	1000	-100	1000	-100	1000	-100	1000
EX_5mtr_e__MAG079	-100	1000	-100	1000	-100	1000	-	-
EX_5mtr_e__MAG086	-100	1000	-100	1000	-100	1000	-	-
EX_5mtr_e__MAG090	-100	1000	-100	1000	-100	1000	-	-
EX_5mtr_e__MAG093	-100	1000	-100	1000	-100	1000	-100	1000
EX_5mtr_e__MAG096	-100	1000	-100	1000	-100	1000	-	-
EX_5mtr_e__MAG114	-100	1000	-100	1000	-100	1000	-100	1000
EX_5mtr_e__MAG119	-100	1000	-100	1000	-100	1000	-100	1000
EX_5mtr_e__MAG123	-100	1000	-100	1000	-100	1000	-100	1000
EX_5mtr_e__MAG133	-100	1000	-100	1000	-100	1000	-	-
EX_5mtr_e__MAG137	-100	1000	-100	1000	-100	1000	-100	1000
EX_6pgc_e__MAG037	-100	1000	-100	1000	-100	1000	-	-
EX_6pgc_e__MAG038	-100	1000	-100	1000	-100	1000	-	-
EX_6pgc_e__MAG039	-100	1000	-	-	-100	1000	-	-
EX_6pgc_e__MAG056	-100	1000	-100	1000	-100	1000	-100	1000
EX_6pgc_e__MAG063	-	-	-	-	-	-	-100	1000
EX_6pgc_e__MAG067	-100	1000	-100	1000	-100	1000	-	-
EX_6pgc_e__MAG077	-100	1000	-100	1000	-100	1000	-100	1000
EX_6pgc_e__MAG091	-100	1000	-100	1000	-100	1000	-100	1000
EX_LalaDgluMdapDala_e__MAG002	-100	1000	-100	1000	-100	1000	-100	1000
EX_LalaDgluMdapDala_e__MAG003	-100	1000	-100	1000	-100	1000	-	-
EX_LalaDgluMdapDala_e__MAG008	-100	1000	-100	1000	-100	1000	-	-
EX_LalaDgluMdapDala_e__MAG012	-100	1000	-100	1000	-100	1000	-	-
EX_LalaDgluMdapDala_e__MAG014	-100	1000	-100	1000	-100	1000	-100	1000
EX_LalaDgluMdapDala_e__MAG015	-100	1000	-100	1000	-100	1000	-	-
EX_LalaDgluMdapDala_e__MAG017	-	-	-100	1000	-100	1000	-100	1000
EX_LalaDgluMdapDala_e__MAG019	-100	1000	-100	1000	-100	1000	-100	1000
EX_LalaDgluMdapDala_e__MAG020	-100	1000	-100	1000	-100	1000	-100	1000
EX_LalaDgluMdapDala_e__MAG021	-100	1000	-100	1000	-100	1000	-100	1000
EX_LalaDgluMdapDala_e__MAG023	-100	1000	-100	1000	-100	1000	-100	1000
EX_LalaDgluMdapDala_e__MAG025	-100	1000	-100	1000	-100	1000	-	-
EX_LalaDgluMdapDala_e__MAG027	-100	1000	-100	1000	-100	1000	-100	1000
EX_LalaDgluMdapDala_e__MAG028	-100	1000	-100	1000	-100	1000	-	-
EX_LalaDgluMdapDala_e__MAG032	-100	1000	-100	1000	-100	1000	-	-
EX_LalaDgluMdapDala_e__MAG035	-100	1000	-100	1000	-100	1000	-100	1000
EX_LalaDgluMdapDala_e__MAG037	-100	1000	-100	1000	-100	1000	-	-
EX_LalaDgluMdapDala_e__MAG042	-	-	-	-	-	-	-100	1000
EX_LalaDgluMdapDala_e__MAG044	-100	1000	-100	1000	-100	1000	-	-
EX_LalaDgluMdapDala_e__MAG050	-100	1000	-100	1000	-100	1000	-100	1000
EX_LalaDgluMdapDala_e__MAG052	-100	1000	-100	1000	-100	1000	-100	1000
EX_LalaDgluMdapDala_e__MAG054	-100	1000	-	-	-	-	-100	1000
EX_LalaDgluMdapDala_e__MAG057	-100	1000	-100	1000	-100	1000	-100	1000
EX_LalaDgluMdapDala_e__MAG058	-100	1000	-100	1000	-100	1000	-100	1000
EX_LalaDgluMdapDala_e__MAG059	-100	1000	-100	1000	-100	1000	-	-
EX_LalaDgluMdapDala_e__MAG060	-100	1000	-100	1000	-100	1000	-	-
EX_LalaDgluMdapDala_e__MAG062	-	-	-100	1000	-100	1000	-100	1000
EX_LalaDgluMdapDala_e__MAG067	-100	1000	-100	1000	-100	1000	-	-
EX_LalaDgluMdapDala_e__MAG079	-100	1000	-100	1000	-100	1000	-	-
EX_LalaDgluMdapDala_e__MAG082	-100	1000	-100	1000	-100	1000	-100	1000
EX_LalaDgluMdapDala_e__MAG085	-100	1000	-100	1000	-100	1000	-	-
EX_LalaDgluMdapDala_e__MAG087	-100	1000	-100	1000	-100	1000	-100	1000
EX_LalaDgluMdapDala_e__MAG091	-100	1000	-100	1000	-100	1000	-100	1000
EX_LalaDgluMdapDala_e__MAG092	-100	1000	-100	1000	-100	1000	-100	1000
EX_LalaDgluMdapDala_e__MAG093	-100	1000	-100	1000	-100	1000	-100	1000
EX_LalaDgluMdapDala_e__MAG098	-100	1000	-100	1000	-100	1000	-	-
EX_LalaDgluMdapDala_e__MAG099	-100	1000	-100	1000	-100	1000	-	-
EX_LalaDgluMdapDala_e__MAG100	-100	1000	-100	1000	-100	1000	-	-
EX_LalaDgluMdapDala_e__MAG101	-100	1000	-100	1000	-100	1000	-100	1000
EX_LalaDgluMdapDala_e__MAG104	-100	1000	-100	1000	-100	1000	-	-
EX_LalaDgluMdapDala_e__MAG110	-100	1000	-100	1000	-100	1000	-100	1000
EX_LalaDgluMdapDala_e__MAG114	-100	1000	-100	1000	-100	1000	-100	1000
EX_LalaDgluMdapDala_e__MAG115	-100	1000	-100	1000	-100	1000	-100	1000
EX_LalaDgluMdapDala_e__MAG116	-100	1000	-100	1000	-100	1000	-100	1000
EX_LalaDgluMdapDala_e__MAG117	-100	1000	-100	1000	-100	1000	-	-
EX_LalaDgluMdapDala_e__MAG118	-100	1000	-100	1000	-100	1000	-100	1000
EX_LalaDgluMdapDala_e__MAG119	-100	1000	-100	1000	-100	1000	-100	1000
EX_LalaDgluMdapDala_e__MAG120	-100	1000	-100	1000	-100	1000	-100	1000
EX_LalaDgluMdapDala_e__MAG122	-100	1000	-100	1000	-100	1000	-100	1000
EX_LalaDgluMdapDala_e__MAG123	-100	1000	-100	1000	-100	1000	-100	1000
EX_LalaDgluMdapDala_e__MAG128	-100	1000	-100	1000	-100	1000	-100	1000
EX_LalaDgluMdapDala_e__MAG129	-100	1000	-100	1000	-100	1000	-100	1000
EX_LalaDgluMdapDala_e__MAG130	-100	1000	-100	1000	-100	1000	-100	1000
EX_LalaDgluMdapDala_e__MAG131	-100	1000	-100	1000	-100	1000	-	-
EX_LalaDgluMdapDala_e__MAG133	-100	1000	-100	1000	-100	1000	-	-
EX_LalaDgluMdapDala_e__MAG134	-100	1000	-100	1000	-100	1000	-100	1000
EX_LalaDgluMdapDala_e__MAG135	-100	1000	-100	1000	-100	1000	-100	1000
EX_LalaDgluMdapDala_e__MAG137	-100	1000	-100	1000	-100	1000	-100	1000
EX_LalaDgluMdapDala_e__MAG138	-100	1000	-100	1000	-100	1000	-100	1000
EX_LalaDgluMdap_e__MAG006	-100	1000	-100	1000	-100	1000	-100	1000
EX_LalaDgluMdap_e__MAG008	-100	1000	-100	1000	-100	1000	-	-
EX_LalaDgluMdap_e__MAG014	-100	1000	-100	1000	-100	1000	-100	1000
EX_LalaDgluMdap_e__MAG018	-100	1000	-100	1000	-100	1000	-100	1000
EX_LalaDgluMdap_e__MAG019	-100	1000	-100	1000	-100	1000	-100	1000
EX_LalaDgluMdap_e__MAG026	-100	1000	-	-	-100	1000	-	-
EX_LalaDgluMdap_e__MAG029	-	-	-100	1000	-100	1000	-100	1000
EX_LalaDgluMdap_e__MAG035	-100	1000	-100	1000	-100	1000	-100	1000
EX_LalaDgluMdap_e__MAG036	-100	1000	-100	1000	-100	1000	-100	1000
EX_LalaDgluMdap_e__MAG042	-	-	-	-	-	-	-100	1000
EX_LalaDgluMdap_e__MAG043	-100	1000	-100	1000	-100	1000	-100	1000
EX_LalaDgluMdap_e__MAG044	-100	1000	-100	1000	-100	1000	-	-
EX_LalaDgluMdap_e__MAG047	-100	1000	-100	1000	-100	1000	-	-
EX_LalaDgluMdap_e__MAG054	-100	1000	-	-	-	-	-100	1000
EX_LalaDgluMdap_e__MAG055	-	-	-	-	-	-	-100	1000
EX_LalaDgluMdap_e__MAG057	-100	1000	-100	1000	-100	1000	-100	1000
EX_LalaDgluMdap_e__MAG058	-100	1000	-100	1000	-100	1000	-100	1000
EX_LalaDgluMdap_e__MAG061	-	-	-	-	-	-	-100	1000
EX_LalaDgluMdap_e__MAG063	-	-	-	-	-	-	-100	1000
EX_LalaDgluMdap_e__MAG066	-100	1000	-100	1000	-100	1000	-100	1000
EX_LalaDgluMdap_e__MAG072	-100	1000	-100	1000	-100	1000	-100	1000
EX_LalaDgluMdap_e__MAG074	-100	1000	-100	1000	-100	1000	-	-
EX_LalaDgluMdap_e__MAG082	-100	1000	-100	1000	-100	1000	-100	1000
EX_LalaDgluMdap_e__MAG084	-100	1000	-100	1000	-100	1000	-100	1000
EX_LalaDgluMdap_e__MAG091	-100	1000	-100	1000	-100	1000	-100	1000
EX_LalaDgluMdap_e__MAG092	-100	1000	-100	1000	-100	1000	-100	1000
EX_LalaDgluMdap_e__MAG094	-	-	-	-	-	-	-100	1000
EX_LalaDgluMdap_e__MAG098	-100	1000	-100	1000	-100	1000	-	-
EX_LalaDgluMdap_e__MAG099	-100	1000	-100	1000	-100	1000	-	-
EX_LalaDgluMdap_e__MAG101	-100	1000	-100	1000	-100	1000	-100	1000
EX_LalaDgluMdap_e__MAG104	-100	1000	-100	1000	-100	1000	-	-
EX_LalaDgluMdap_e__MAG105	-100	1000	-100	1000	-100	1000	-100	1000
EX_LalaDgluMdap_e__MAG107	-100	1000	-100	1000	-100	1000	-	-
EX_LalaDgluMdap_e__MAG110	-100	1000	-100	1000	-100	1000	-100	1000
EX_LalaDgluMdap_e__MAG111	-100	1000	-100	1000	-100	1000	-100	1000
EX_LalaDgluMdap_e__MAG112	-100	1000	-100	1000	-100	1000	-100	1000
EX_LalaDgluMdap_e__MAG114	-100	1000	-100	1000	-100	1000	-100	1000
EX_LalaDgluMdap_e__MAG117	-100	1000	-100	1000	-100	1000	-	-
EX_LalaDgluMdap_e__MAG119	-100	1000	-100	1000	-100	1000	-100	1000
EX_LalaDgluMdap_e__MAG120	-100	1000	-100	1000	-100	1000	-100	1000
EX_LalaDgluMdap_e__MAG123	-100	1000	-100	1000	-100	1000	-100	1000
EX_LalaDgluMdap_e__MAG124	-100	1000	-100	1000	-100	1000	-100	1000
EX_LalaDgluMdap_e__MAG126	-100	1000	-100	1000	-100	1000	-100	1000
EX_LalaDgluMdap_e__MAG129	-100	1000	-100	1000	-100	1000	-100	1000
EX_LalaDgluMdap_e__MAG130	-100	1000	-100	1000	-100	1000	-100	1000
EX_LalaDgluMdap_e__MAG131	-100	1000	-100	1000	-100	1000	-	-
EX_LalaDgluMdap_e__MAG133	-100	1000	-100	1000	-100	1000	-	-
EX_LalaDgluMdap_e__MAG137	-100	1000	-100	1000	-100	1000	-100	1000
EX_LalaDgluMdap_e__MAG140	-100	1000	-100	1000	-100	1000	-100	1000
EX_LalaDglu_e__MAG007	-100	1000	-100	1000	-100	1000	-	-
EX_LalaDglu_e__MAG008	-100	1000	-100	1000	-100	1000	-	-
EX_LalaDglu_e__MAG009	-100	1000	-100	1000	-100	1000	-	-
EX_LalaDglu_e__MAG012	-100	1000	-100	1000	-100	1000	-	-
EX_LalaDglu_e__MAG022	-100	1000	-100	1000	-100	1000	-	-
EX_LalaDglu_e__MAG023	-100	1000	-100	1000	-100	1000	-100	1000
EX_LalaDglu_e__MAG024	-100	1000	-100	1000	-100	1000	-	-
EX_LalaDglu_e__MAG027	-100	1000	-100	1000	-100	1000	-100	1000
EX_LalaDglu_e__MAG032	-100	1000	-100	1000	-100	1000	-	-
EX_LalaDglu_e__MAG037	-100	1000	-100	1000	-100	1000	-	-
EX_LalaDglu_e__MAG043	-100	1000	-100	1000	-100	1000	-100	1000
EX_LalaDglu_e__MAG049	-100	1000	-100	1000	-100	1000	-	-
EX_LalaDglu_e__MAG054	-100	1000	-	-	-	-	-100	1000
EX_LalaDglu_e__MAG062	-	-	-100	1000	-100	1000	-100	1000
EX_LalaDglu_e__MAG067	-100	1000	-100	1000	-100	1000	-	-
EX_LalaDglu_e__MAG078	-100	1000	-100	1000	-100	1000	-	-
EX_LalaDglu_e__MAG085	-100	1000	-100	1000	-100	1000	-	-
EX_LalaDglu_e__MAG090	-100	1000	-100	1000	-100	1000	-	-
EX_LalaDglu_e__MAG095	-100	1000	-100	1000	-100	1000	-100	1000
EX_LalaDglu_e__MAG096	-100	1000	-100	1000	-100	1000	-	-
EX_LalaDglu_e__MAG109	-100	1000	-100	1000	-100	1000	-100	1000
EX_LalaDglu_e__MAG117	-100	1000	-100	1000	-100	1000	-	-
EX_LalaDglu_e__MAG119	-100	1000	-100	1000	-100	1000	-100	1000
EX_LalaDglu_e__MAG120	-100	1000	-100	1000	-100	1000	-100	1000
EX_LalaDglu_e__MAG123	-100	1000	-100	1000	-100	1000	-100	1000
EX_LalaDglu_e__MAG133	-100	1000	-100	1000	-100	1000	-	-
EX_LalaLglu_e__MAG004	-100	1000	-100	1000	-100	1000	-	-
EX_LalaLglu_e__MAG007	-100	1000	-100	1000	-100	1000	-	-
EX_LalaLglu_e__MAG008	-100	1000	-100	1000	-100	1000	-	-
EX_LalaLglu_e__MAG009	-100	1000	-100	1000	-100	1000	-	-
EX_LalaLglu_e__MAG012	-100	1000	-100	1000	-100	1000	-	-
EX_LalaLglu_e__MAG022	-100	1000	-100	1000	-100	1000	-	-
EX_LalaLglu_e__MAG023	-100	1000	-100	1000	-100	1000	-100	1000
EX_LalaLglu_e__MAG024	-100	1000	-100	1000	-100	1000	-	-
EX_LalaLglu_e__MAG032	-100	1000	-100	1000	-100	1000	-	-
EX_LalaLglu_e__MAG037	-100	1000	-100	1000	-100	1000	-	-
EX_LalaLglu_e__MAG043	-100	1000	-100	1000	-100	1000	-100	1000
EX_LalaLglu_e__MAG049	-100	1000	-100	1000	-100	1000	-	-
EX_LalaLglu_e__MAG054	-100	1000	-	-	-	-	-100	1000
EX_LalaLglu_e__MAG056	-100	1000	-100	1000	-100	1000	-100	1000
EX_LalaLglu_e__MAG062	-	-	-100	1000	-100	1000	-100	1000
EX_LalaLglu_e__MAG067	-100	1000	-100	1000	-100	1000	-	-
EX_LalaLglu_e__MAG071	-100	1000	-100	1000	-100	1000	-100	1000
EX_LalaLglu_e__MAG078	-100	1000	-100	1000	-100	1000	-	-
EX_LalaLglu_e__MAG080	-100	1000	-100	1000	-100	1000	-100	1000
EX_LalaLglu_e__MAG082	-100	1000	-100	1000	-100	1000	-100	1000
EX_LalaLglu_e__MAG090	-100	1000	-100	1000	-100	1000	-	-
EX_LalaLglu_e__MAG095	-100	1000	-100	1000	-100	1000	-100	1000
EX_LalaLglu_e__MAG096	-100	1000	-100	1000	-100	1000	-	-
EX_LalaLglu_e__MAG109	-100	1000	-100	1000	-100	1000	-100	1000
EX_LalaLglu_e__MAG110	-100	1000	-100	1000	-100	1000	-100	1000
EX_LalaLglu_e__MAG114	-100	1000	-100	1000	-100	1000	-100	1000
EX_LalaLglu_e__MAG117	-100	1000	-100	1000	-100	1000	-	-
EX_LalaLglu_e__MAG119	-100	1000	-100	1000	-100	1000	-100	1000
EX_LalaLglu_e__MAG120	-100	1000	-100	1000	-100	1000	-100	1000
EX_LalaLglu_e__MAG123	-100	1000	-100	1000	-100	1000	-100	1000
EX_LalaLglu_e__MAG133	-100	1000	-100	1000	-100	1000	-	-
EX_Larab_e__MAG001	-100	1000	-100	1000	-100	1000	-100	1000
EX_Larab_e__MAG002	-100	1000	-100	1000	-100	1000	-100	1000
EX_Larab_e__MAG003	-100	1000	-100	1000	-100	1000	-	-
EX_Larab_e__MAG013	-100	1000	-100	1000	-100	1000	-100	1000
EX_Larab_e__MAG014	-100	1000	-100	1000	-100	1000	-100	1000
EX_Larab_e__MAG025	-100	1000	-100	1000	-100	1000	-	-
EX_Larab_e__MAG026	-100	1000	-	-	-100	1000	-	-
EX_Larab_e__MAG029	-	-	-100	1000	-100	1000	-100	1000
EX_Larab_e__MAG039	-100	1000	-	-	-100	1000	-	-
EX_Larab_e__MAG044	-100	1000	-100	1000	-100	1000	-	-
EX_Larab_e__MAG079	-100	1000	-100	1000	-100	1000	-	-
EX_Larab_e__MAG083	-100	1000	-100	1000	-100	1000	-	-
EX_Larab_e__MAG085	-100	1000	-100	1000	-100	1000	-	-
EX_Larab_e__MAG088	-100	1000	-100	1000	-100	1000	-100	1000
EX_Larab_e__MAG090	-100	1000	-100	1000	-100	1000	-	-
EX_Larab_e__MAG093	-100	1000	-100	1000	-100	1000	-100	1000
EX_Larab_e__MAG098	-100	1000	-100	1000	-100	1000	-	-
EX_Larab_e__MAG100	-100	1000	-100	1000	-100	1000	-	-
EX_Larab_e__MAG110	-100	1000	-100	1000	-100	1000	-100	1000
EX_Larab_e__MAG116	-100	1000	-100	1000	-100	1000	-100	1000
EX_Larab_e__MAG123	-100	1000	-100	1000	-100	1000	-100	1000
EX_Larab_e__MAG129	-100	1000	-100	1000	-100	1000	-100	1000
EX_Lcyst_e__MAG008	-100	1000	-100	1000	-100	1000	-	-
EX_Lcyst_e__MAG009	-100	1000	-100	1000	-100	1000	-	-
EX_Lcyst_e__MAG010	-100	1000	-100	1000	-100	1000	-	-
EX_Lcyst_e__MAG011	-100	1000	-100	1000	-100	1000	-100	1000
EX_Lcyst_e__MAG012	-100	1000	-100	1000	-100	1000	-	-
EX_Lcyst_e__MAG015	-100	1000	-100	1000	-100	1000	-	-
EX_Lcyst_e__MAG016	-100	1000	-100	1000	-100	1000	-	-
EX_Lcyst_e__MAG019	-100	1000	-100	1000	-100	1000	-100	1000
EX_Lcyst_e__MAG020	-100	1000	-100	1000	-100	1000	-100	1000
EX_Lcyst_e__MAG023	-100	1000	-100	1000	-100	1000	-100	1000
EX_Lcyst_e__MAG026	-100	1000	-	-	-100	1000	-	-
EX_Lcyst_e__MAG029	-	-	-100	1000	-100	1000	-100	1000
EX_Lcyst_e__MAG031	-100	1000	-100	1000	-100	1000	-100	1000
EX_Lcyst_e__MAG037	-100	1000	-100	1000	-100	1000	-	-
EX_Lcyst_e__MAG038	-100	1000	-100	1000	-100	1000	-	-
EX_Lcyst_e__MAG041	-100	1000	-100	1000	-100	1000	-100	1000
EX_Lcyst_e__MAG044	-100	1000	-100	1000	-100	1000	-	-
EX_Lcyst_e__MAG046	-100	1000	-100	1000	-100	1000	-	-
EX_Lcyst_e__MAG048	-	-	-	-	-	-	-100	1000
EX_Lcyst_e__MAG050	-100	1000	-100	1000	-100	1000	-100	1000
EX_Lcyst_e__MAG051	-100	1000	-100	1000	-100	1000	-100	1000
EX_Lcyst_e__MAG056	-100	1000	-100	1000	-100	1000	-100	1000
EX_Lcyst_e__MAG066	-100	1000	-100	1000	-100	1000	-100	1000
EX_Lcyst_e__MAG067	-100	1000	-100	1000	-100	1000	-	-
EX_Lcyst_e__MAG073	-100	1000	-100	1000	-100	1000	-100	1000
EX_Lcyst_e__MAG085	-100	1000	-100	1000	-100	1000	-	-
EX_Lcyst_e__MAG086	-100	1000	-100	1000	-100	1000	-	-
EX_Lcyst_e__MAG087	-100	1000	-100	1000	-100	1000	-100	1000
EX_Lcyst_e__MAG089	-100	1000	-100	1000	-100	1000	-100	1000
EX_Lcyst_e__MAG092	-100	1000	-100	1000	-100	1000	-100	1000
EX_Lcyst_e__MAG093	-100	1000	-100	1000	-100	1000	-100	1000
EX_Lcyst_e__MAG100	-100	1000	-100	1000	-100	1000	-	-
EX_Lcyst_e__MAG101	-100	1000	-100	1000	-100	1000	-100	1000
EX_Lcyst_e__MAG102	-100	1000	-100	1000	-100	1000	-100	1000
EX_Lcyst_e__MAG112	-100	1000	-100	1000	-100	1000	-100	1000
EX_Lcyst_e__MAG115	-100	1000	-100	1000	-100	1000	-100	1000
EX_Lcyst_e__MAG118	-100	1000	-100	1000	-100	1000	-100	1000
EX_Lcyst_e__MAG127	-100	1000	-100	1000	-100	1000	-	-
EX_Lcyst_e__MAG129	-100	1000	-100	1000	-100	1000	-100	1000
EX_Lcyst_e__MAG136	-100	1000	-100	1000	-100	1000	-100	1000
EX_Lcyst_e__MAG138	-100	1000	-100	1000	-100	1000	-100	1000
EX_Lcyst_e__MAG139	-100	1000	-100	1000	-100	1000	-100	1000
EX_T4hcinnm_e__MAG010	-100	1000	-100	1000	-100	1000	-	-
EX_T4hcinnm_e__MAG015	-100	1000	-100	1000	-100	1000	-	-
EX_T4hcinnm_e__MAG050	-100	1000	-100	1000	-100	1000	-100	1000
EX_T4hcinnm_e__MAG068	-100	1000	-100	1000	-100	1000	-100	1000
EX_T4hcinnm_e__MAG102	-100	1000	-100	1000	-100	1000	-100	1000
EX_T4hcinnm_e__MAG122	-100	1000	-100	1000	-100	1000	-100	1000
EX_abt__L_e__MAG001	-100	1000	-100	1000	-100	1000	-100	1000
EX_abt__L_e__MAG052	-100	1000	-100	1000	-100	1000	-100	1000
EX_abt__L_e__MAG056	-100	1000	-100	1000	-100	1000	-100	1000
EX_abt__L_e__MAG071	-100	1000	-100	1000	-100	1000	-100	1000
EX_abt__L_e__MAG105	-100	1000	-100	1000	-100	1000	-100	1000
EX_abt__L_e__MAG116	-100	1000	-100	1000	-100	1000	-100	1000
EX_abt__L_e__MAG128	-100	1000	-100	1000	-100	1000	-100	1000
EX_ac_e__MAG004	-100	1000	-100	1000	-100	1000	-	-
EX_ac_e__MAG005	-100	1000	-100	1000	-100	1000	-	-
EX_ac_e__MAG006	-100	1000	-100	1000	-100	1000	-100	1000
EX_ac_e__MAG007	-100	1000	-100	1000	-100	1000	-	-
EX_ac_e__MAG008	-100	1000	-100	1000	-100	1000	-	-
EX_ac_e__MAG009	-100	1000	-100	1000	-100	1000	-	-
EX_ac_e__MAG010	-100	1000	-100	1000	-100	1000	-	-
EX_ac_e__MAG011	-100	1000	-100	1000	-100	1000	-100	1000
EX_ac_e__MAG012	-100	1000	-100	1000	-100	1000	-	-
EX_ac_e__MAG015	-100	1000	-100	1000	-100	1000	-	-
EX_ac_e__MAG017	-	-	-100	1000	-100	1000	-100	1000
EX_ac_e__MAG021	-100	1000	-100	1000	-100	1000	-100	1000
EX_ac_e__MAG022	-100	1000	-100	1000	-100	1000	-	-
EX_ac_e__MAG023	-100	1000	-100	1000	-100	1000	-100	1000
EX_ac_e__MAG024	-100	1000	-100	1000	-100	1000	-	-
EX_ac_e__MAG025	-100	1000	-100	1000	-100	1000	-	-
EX_ac_e__MAG026	-100	1000	-	-	-100	1000	-	-
EX_ac_e__MAG027	-100	1000	-100	1000	-100	1000	-100	1000
EX_ac_e__MAG028	-100	1000	-100	1000	-100	1000	-	-
EX_ac_e__MAG029	-	-	-100	1000	-100	1000	-100	1000
EX_ac_e__MAG030	-100	1000	-100	1000	-100	1000	-100	1000
EX_ac_e__MAG031	-100	1000	-100	1000	-100	1000	-100	1000
EX_ac_e__MAG032	-100	1000	-100	1000	-100	1000	-	-
EX_ac_e__MAG037	-100	1000	-100	1000	-100	1000	-	-
EX_ac_e__MAG038	-100	1000	-100	1000	-100	1000	-	-
EX_ac_e__MAG039	-100	1000	-	-	-100	1000	-	-
EX_ac_e__MAG041	-100	1000	-100	1000	-100	1000	-100	1000
EX_ac_e__MAG042	-	-	-	-	-	-	-100	1000
EX_ac_e__MAG043	-100	1000	-100	1000	-100	1000	-100	1000
EX_ac_e__MAG046	-100	1000	-100	1000	-100	1000	-	-
EX_ac_e__MAG047	-100	1000	-100	1000	-100	1000	-	-
EX_ac_e__MAG048	-	-	-	-	-	-	-100	1000
EX_ac_e__MAG049	-100	1000	-100	1000	-100	1000	-	-
EX_ac_e__MAG050	-100	1000	-100	1000	-100	1000	-100	1000
EX_ac_e__MAG051	-100	1000	-100	1000	-100	1000	-100	1000
EX_ac_e__MAG052	-100	1000	-100	1000	-100	1000	-100	1000
EX_ac_e__MAG053	-100	1000	-100	1000	-100	1000	-	-
EX_ac_e__MAG054	-100	1000	-	-	-	-	-100	1000
EX_ac_e__MAG055	-	-	-	-	-	-	-100	1000
EX_ac_e__MAG056	-100	1000	-100	1000	-100	1000	-100	1000
EX_ac_e__MAG057	-100	1000	-100	1000	-100	1000	-100	1000
EX_ac_e__MAG058	-100	1000	-100	1000	-100	1000	-100	1000
EX_ac_e__MAG059	-100	1000	-100	1000	-100	1000	-	-
EX_ac_e__MAG060	-100	1000	-100	1000	-100	1000	-	-
EX_ac_e__MAG061	-	-	-	-	-	-	-100	1000
EX_ac_e__MAG062	-	-	-100	1000	-100	1000	-100	1000
EX_ac_e__MAG063	-	-	-	-	-	-	-100	1000
EX_ac_e__MAG065	-100	1000	-100	1000	-100	1000	-100	1000
EX_ac_e__MAG066	-100	1000	-100	1000	-100	1000	-100	1000
EX_ac_e__MAG067	-100	1000	-100	1000	-100	1000	-	-
EX_ac_e__MAG068	-100	1000	-100	1000	-100	1000	-100	1000
EX_ac_e__MAG070	-100	1000	-	-	-100	1000	-	-
EX_ac_e__MAG071	-100	1000	-100	1000	-100	1000	-100	1000
EX_ac_e__MAG073	-100	1000	-100	1000	-100	1000	-100	1000
EX_ac_e__MAG074	-100	1000	-100	1000	-100	1000	-	-
EX_ac_e__MAG077	-100	1000	-100	1000	-100	1000	-100	1000
EX_ac_e__MAG078	-100	1000	-100	1000	-100	1000	-	-
EX_ac_e__MAG079	-100	1000	-100	1000	-100	1000	-	-
EX_ac_e__MAG081	-100	1000	-100	1000	-100	1000	-100	1000
EX_ac_e__MAG083	-100	1000	-100	1000	-100	1000	-	-
EX_ac_e__MAG085	-100	1000	-100	1000	-100	1000	-	-
EX_ac_e__MAG086	-100	1000	-100	1000	-100	1000	-	-
EX_ac_e__MAG087	-100	1000	-100	1000	-100	1000	-100	1000
EX_ac_e__MAG089	-100	1000	-100	1000	-100	1000	-100	1000
EX_ac_e__MAG090	-100	1000	-100	1000	-100	1000	-	-
EX_ac_e__MAG091	-100	1000	-100	1000	-100	1000	-100	1000
EX_ac_e__MAG092	-100	1000	-100	1000	-100	1000	-100	1000
EX_ac_e__MAG096	-100	1000	-100	1000	-100	1000	-	-
EX_ac_e__MAG098	-100	1000	-100	1000	-100	1000	-	-
EX_ac_e__MAG099	-100	1000	-100	1000	-100	1000	-	-
EX_ac_e__MAG100	-100	1000	-100	1000	-100	1000	-	-
EX_ac_e__MAG101	-100	1000	-100	1000	-100	1000	-100	1000
EX_ac_e__MAG102	-100	1000	-100	1000	-100	1000	-100	1000
EX_ac_e__MAG103	-100	1000	-100	1000	-100	1000	-	-
EX_ac_e__MAG105	-100	1000	-100	1000	-100	1000	-100	1000
EX_ac_e__MAG106	-100	1000	-100	1000	-100	1000	-100	1000
EX_ac_e__MAG108	-100	1000	-100	1000	-100	1000	-	-
EX_ac_e__MAG109	-100	1000	-100	1000	-100	1000	-100	1000
EX_ac_e__MAG110	-100	1000	-100	1000	-100	1000	-100	1000
EX_ac_e__MAG111	-100	1000	-100	1000	-100	1000	-100	1000
EX_ac_e__MAG112	-100	1000	-100	1000	-100	1000	-100	1000
EX_ac_e__MAG113	-100	1000	-	-	-100	1000	-	-
EX_ac_e__MAG116	-100	1000	-100	1000	-100	1000	-100	1000
EX_ac_e__MAG117	-100	1000	-100	1000	-100	1000	-	-
EX_ac_e__MAG118	-100	1000	-100	1000	-100	1000	-100	1000
EX_ac_e__MAG119	-100	1000	-100	1000	-100	1000	-100	1000
EX_ac_e__MAG120	-100	1000	-100	1000	-100	1000	-100	1000
EX_ac_e__MAG122	-100	1000	-100	1000	-100	1000	-100	1000
EX_ac_e__MAG123	-100	1000	-100	1000	-100	1000	-100	1000
EX_ac_e__MAG125	-100	1000	-100	1000	-100	1000	-100	1000
EX_ac_e__MAG126	-100	1000	-100	1000	-100	1000	-100	1000
EX_ac_e__MAG127	-100	1000	-100	1000	-100	1000	-	-
EX_ac_e__MAG128	-100	1000	-100	1000	-100	1000	-100	1000
EX_ac_e__MAG129	-100	1000	-100	1000	-100	1000	-100	1000
EX_ac_e__MAG130	-100	1000	-100	1000	-100	1000	-100	1000
EX_ac_e__MAG131	-100	1000	-100	1000	-100	1000	-	-
EX_ac_e__MAG133	-100	1000	-100	1000	-100	1000	-	-
EX_ac_e__MAG136	-100	1000	-100	1000	-100	1000	-100	1000
EX_ac_e__MAG137	-100	1000	-100	1000	-100	1000	-100	1000
EX_ac_e__MAG140	-100	1000	-100	1000	-100	1000	-100	1000
EX_acac_e__MAG001	-100	1000	-100	1000	-100	1000	-100	1000
EX_acac_e__MAG004	-100	1000	-100	1000	-100	1000	-	-
EX_acac_e__MAG007	-100	1000	-100	1000	-100	1000	-	-
EX_acac_e__MAG009	-100	1000	-100	1000	-100	1000	-	-
EX_acac_e__MAG011	-100	1000	-100	1000	-100	1000	-100	1000
EX_acac_e__MAG012	-100	1000	-100	1000	-100	1000	-	-
EX_acac_e__MAG013	-100	1000	-100	1000	-100	1000	-100	1000
EX_acac_e__MAG014	-100	1000	-100	1000	-100	1000	-100	1000
EX_acac_e__MAG018	-100	1000	-100	1000	-100	1000	-100	1000
EX_acac_e__MAG027	-100	1000	-100	1000	-100	1000	-100	1000
EX_acac_e__MAG028	-100	1000	-100	1000	-100	1000	-	-
EX_acac_e__MAG032	-100	1000	-100	1000	-100	1000	-	-
EX_acac_e__MAG034	-100	1000	-100	1000	-100	1000	-100	1000
EX_acac_e__MAG038	-100	1000	-100	1000	-100	1000	-	-
EX_acac_e__MAG041	-100	1000	-100	1000	-100	1000	-100	1000
EX_acac_e__MAG044	-100	1000	-100	1000	-100	1000	-	-
EX_acac_e__MAG046	-100	1000	-100	1000	-100	1000	-	-
EX_acac_e__MAG047	-100	1000	-100	1000	-100	1000	-	-
EX_acac_e__MAG048	-	-	-	-	-	-	-100	1000
EX_acac_e__MAG054	-100	1000	-	-	-	-	-100	1000
EX_acac_e__MAG055	-	-	-	-	-	-	-100	1000
EX_acac_e__MAG059	-100	1000	-100	1000	-100	1000	-	-
EX_acac_e__MAG060	-100	1000	-100	1000	-100	1000	-	-
EX_acac_e__MAG061	-	-	-	-	-	-	-100	1000
EX_acac_e__MAG062	-	-	-100	1000	-100	1000	-100	1000
EX_acac_e__MAG063	-	-	-	-	-	-	-100	1000
EX_acac_e__MAG064	-100	1000	-100	1000	-100	1000	-	-
EX_acac_e__MAG065	-100	1000	-100	1000	-100	1000	-100	1000
EX_acac_e__MAG066	-100	1000	-100	1000	-100	1000	-100	1000
EX_acac_e__MAG069	-100	1000	-100	1000	-100	1000	-100	1000
EX_acac_e__MAG087	-100	1000	-100	1000	-100	1000	-100	1000
EX_acac_e__MAG090	-100	1000	-100	1000	-100	1000	-	-
EX_acac_e__MAG094	-	-	-	-	-	-	-100	1000
EX_acac_e__MAG096	-100	1000	-100	1000	-100	1000	-	-
EX_acac_e__MAG098	-100	1000	-100	1000	-100	1000	-	-
EX_acac_e__MAG101	-100	1000	-100	1000	-100	1000	-100	1000
EX_acac_e__MAG114	-100	1000	-100	1000	-100	1000	-100	1000
EX_acac_e__MAG115	-100	1000	-100	1000	-100	1000	-100	1000
EX_acac_e__MAG119	-100	1000	-100	1000	-100	1000	-100	1000
EX_acac_e__MAG124	-100	1000	-100	1000	-100	1000	-100	1000
EX_acac_e__MAG125	-100	1000	-100	1000	-100	1000	-100	1000
EX_acac_e__MAG126	-100	1000	-100	1000	-100	1000	-100	1000
EX_acac_e__MAG128	-100	1000	-100	1000	-100	1000	-100	1000
EX_acac_e__MAG129	-100	1000	-100	1000	-100	1000	-100	1000
EX_acald_e__MAG001	-100	1000	-100	1000	-100	1000	-100	1000
EX_acald_e__MAG002	-100	1000	-100	1000	-100	1000	-100	1000
EX_acald_e__MAG003	-100	1000	-100	1000	-100	1000	-	-
EX_acald_e__MAG004	-100	1000	-100	1000	-100	1000	-	-
EX_acald_e__MAG005	-100	1000	-100	1000	-100	1000	-	-
EX_acald_e__MAG006	-100	1000	-100	1000	-100	1000	-100	1000
EX_acald_e__MAG007	-100	1000	-100	1000	-100	1000	-	-
EX_acald_e__MAG008	-100	1000	-100	1000	-100	1000	-	-
EX_acald_e__MAG009	-100	1000	-100	1000	-100	1000	-	-
EX_acald_e__MAG010	-100	1000	-100	1000	-100	1000	-	-
EX_acald_e__MAG011	-100	1000	-100	1000	-100	1000	-100	1000
EX_acald_e__MAG012	-100	1000	-100	1000	-100	1000	-	-
EX_acald_e__MAG013	-100	1000	-100	1000	-100	1000	-100	1000
EX_acald_e__MAG014	-100	1000	-100	1000	-100	1000	-100	1000
EX_acald_e__MAG015	-100	1000	-100	1000	-100	1000	-	-
EX_acald_e__MAG016	-100	1000	-100	1000	-100	1000	-	-
EX_acald_e__MAG017	-	-	-100	1000	-100	1000	-100	1000
EX_acald_e__MAG018	-100	1000	-100	1000	-100	1000	-100	1000
EX_acald_e__MAG019	-100	1000	-100	1000	-100	1000	-100	1000
EX_acald_e__MAG020	-100	1000	-100	1000	-100	1000	-100	1000
EX_acald_e__MAG021	-100	1000	-100	1000	-100	1000	-100	1000
EX_acald_e__MAG022	-100	1000	-100	1000	-100	1000	-	-
EX_acald_e__MAG023	-100	1000	-100	1000	-100	1000	-100	1000
EX_acald_e__MAG024	-100	1000	-100	1000	-100	1000	-	-
EX_acald_e__MAG025	-100	1000	-100	1000	-100	1000	-	-
EX_acald_e__MAG026	-100	1000	-	-	-100	1000	-	-
EX_acald_e__MAG027	-100	1000	-100	1000	-100	1000	-100	1000
EX_acald_e__MAG028	-100	1000	-100	1000	-100	1000	-	-
EX_acald_e__MAG029	-	-	-100	1000	-100	1000	-100	1000
EX_acald_e__MAG030	-100	1000	-100	1000	-100	1000	-100	1000
EX_acald_e__MAG031	-100	1000	-100	1000	-100	1000	-100	1000
EX_acald_e__MAG032	-100	1000	-100	1000	-100	1000	-	-
EX_acald_e__MAG033	-100	1000	-100	1000	-100	1000	-100	1000
EX_acald_e__MAG034	-100	1000	-100	1000	-100	1000	-100	1000
EX_acald_e__MAG035	-100	1000	-100	1000	-100	1000	-100	1000
EX_acald_e__MAG036	-100	1000	-100	1000	-100	1000	-100	1000
EX_acald_e__MAG037	-100	1000	-100	1000	-100	1000	-	-
EX_acald_e__MAG038	-100	1000	-100	1000	-100	1000	-	-
EX_acald_e__MAG039	-100	1000	-	-	-100	1000	-	-
EX_acald_e__MAG040	-100	1000	-100	1000	-100	1000	-100	1000
EX_acald_e__MAG041	-100	1000	-100	1000	-100	1000	-100	1000
EX_acald_e__MAG042	-	-	-	-	-	-	-100	1000
EX_acald_e__MAG043	-100	1000	-100	1000	-100	1000	-100	1000
EX_acald_e__MAG044	-100	1000	-100	1000	-100	1000	-	-
EX_acald_e__MAG046	-100	1000	-100	1000	-100	1000	-	-
EX_acald_e__MAG047	-100	1000	-100	1000	-100	1000	-	-
EX_acald_e__MAG048	-	-	-	-	-	-	-100	1000
EX_acald_e__MAG049	-100	1000	-100	1000	-100	1000	-	-
EX_acald_e__MAG050	-100	1000	-100	1000	-100	1000	-100	1000
EX_acald_e__MAG051	-100	1000	-100	1000	-100	1000	-100	1000
EX_acald_e__MAG052	-100	1000	-100	1000	-100	1000	-100	1000
EX_acald_e__MAG053	-100	1000	-100	1000	-100	1000	-	-
EX_acald_e__MAG054	-100	1000	-	-	-	-	-100	1000
EX_acald_e__MAG055	-	-	-	-	-	-	-100	1000
EX_acald_e__MAG056	-100	1000	-100	1000	-100	1000	-100	1000
EX_acald_e__MAG057	-100	1000	-100	1000	-100	1000	-100	1000
EX_acald_e__MAG058	-100	1000	-100	1000	-100	1000	-100	1000
EX_acald_e__MAG059	-100	1000	-100	1000	-100	1000	-	-
EX_acald_e__MAG060	-100	1000	-100	1000	-100	1000	-	-
EX_acald_e__MAG061	-	-	-	-	-	-	-100	1000
EX_acald_e__MAG062	-	-	-100	1000	-100	1000	-100	1000
EX_acald_e__MAG063	-	-	-	-	-	-	-100	1000
EX_acald_e__MAG064	-100	1000	-100	1000	-100	1000	-	-
EX_acald_e__MAG065	-100	1000	-100	1000	-100	1000	-100	1000
EX_acald_e__MAG066	-100	1000	-100	1000	-100	1000	-100	1000
EX_acald_e__MAG067	-100	1000	-100	1000	-100	1000	-	-
EX_acald_e__MAG068	-100	1000	-100	1000	-100	1000	-100	1000
EX_acald_e__MAG069	-100	1000	-100	1000	-100	1000	-100	1000
EX_acald_e__MAG070	-100	1000	-	-	-100	1000	-	-
EX_acald_e__MAG071	-100	1000	-100	1000	-100	1000	-100	1000
EX_acald_e__MAG072	-100	1000	-100	1000	-100	1000	-100	1000
EX_acald_e__MAG073	-100	1000	-100	1000	-100	1000	-100	1000
EX_acald_e__MAG074	-100	1000	-100	1000	-100	1000	-	-
EX_acald_e__MAG076	-100	1000	-100	1000	-100	1000	-	-
EX_acald_e__MAG077	-100	1000	-100	1000	-100	1000	-100	1000
EX_acald_e__MAG078	-100	1000	-100	1000	-100	1000	-	-
EX_acald_e__MAG079	-100	1000	-100	1000	-100	1000	-	-
EX_acald_e__MAG080	-100	1000	-100	1000	-100	1000	-100	1000
EX_acald_e__MAG081	-100	1000	-100	1000	-100	1000	-100	1000
EX_acald_e__MAG082	-100	1000	-100	1000	-100	1000	-100	1000
EX_acald_e__MAG083	-100	1000	-100	1000	-100	1000	-	-
EX_acald_e__MAG084	-100	1000	-100	1000	-100	1000	-100	1000
EX_acald_e__MAG085	-100	1000	-100	1000	-100	1000	-	-
EX_acald_e__MAG086	-100	1000	-100	1000	-100	1000	-	-
EX_acald_e__MAG087	-100	1000	-100	1000	-100	1000	-100	1000
EX_acald_e__MAG088	-100	1000	-100	1000	-100	1000	-100	1000
EX_acald_e__MAG089	-100	1000	-100	1000	-100	1000	-100	1000
EX_acald_e__MAG090	-100	1000	-100	1000	-100	1000	-	-
EX_acald_e__MAG091	-100	1000	-100	1000	-100	1000	-100	1000
EX_acald_e__MAG092	-100	1000	-100	1000	-100	1000	-100	1000
EX_acald_e__MAG093	-100	1000	-100	1000	-100	1000	-100	1000
EX_acald_e__MAG094	-	-	-	-	-	-	-100	1000
EX_acald_e__MAG095	-100	1000	-100	1000	-100	1000	-100	1000
EX_acald_e__MAG096	-100	1000	-100	1000	-100	1000	-	-
EX_acald_e__MAG098	-100	1000	-100	1000	-100	1000	-	-
EX_acald_e__MAG099	-100	1000	-100	1000	-100	1000	-	-
EX_acald_e__MAG100	-100	1000	-100	1000	-100	1000	-	-
EX_acald_e__MAG101	-100	1000	-100	1000	-100	1000	-100	1000
EX_acald_e__MAG102	-100	1000	-100	1000	-100	1000	-100	1000
EX_acald_e__MAG103	-100	1000	-100	1000	-100	1000	-	-
EX_acald_e__MAG104	-100	1000	-100	1000	-100	1000	-	-
EX_acald_e__MAG105	-100	1000	-100	1000	-100	1000	-100	1000
EX_acald_e__MAG106	-100	1000	-100	1000	-100	1000	-100	1000
EX_acald_e__MAG107	-100	1000	-100	1000	-100	1000	-	-
EX_acald_e__MAG108	-100	1000	-100	1000	-100	1000	-	-
EX_acald_e__MAG109	-100	1000	-100	1000	-100	1000	-100	1000
EX_acald_e__MAG110	-100	1000	-100	1000	-100	1000	-100	1000
EX_acald_e__MAG111	-100	1000	-100	1000	-100	1000	-100	1000
EX_acald_e__MAG112	-100	1000	-100	1000	-100	1000	-100	1000
EX_acald_e__MAG113	-100	1000	-	-	-100	1000	-	-
EX_acald_e__MAG114	-100	1000	-100	1000	-100	1000	-100	1000
EX_acald_e__MAG115	-100	1000	-100	1000	-100	1000	-100	1000
EX_acald_e__MAG116	-100	1000	-100	1000	-100	1000	-100	1000
EX_acald_e__MAG118	-100	1000	-100	1000	-100	1000	-100	1000
EX_acald_e__MAG119	-100	1000	-100	1000	-100	1000	-100	1000
EX_acald_e__MAG120	-100	1000	-100	1000	-100	1000	-100	1000
EX_acald_e__MAG121	-100	1000	-100	1000	-100	1000	-100	1000
EX_acald_e__MAG122	-100	1000	-100	1000	-100	1000	-100	1000
EX_acald_e__MAG123	-100	1000	-100	1000	-100	1000	-100	1000
EX_acald_e__MAG124	-100	1000	-100	1000	-100	1000	-100	1000
EX_acald_e__MAG125	-100	1000	-100	1000	-100	1000	-100	1000
EX_acald_e__MAG126	-100	1000	-100	1000	-100	1000	-100	1000
EX_acald_e__MAG127	-100	1000	-100	1000	-100	1000	-	-
EX_acald_e__MAG128	-100	1000	-100	1000	-100	1000	-100	1000
EX_acald_e__MAG129	-100	1000	-100	1000	-100	1000	-100	1000
EX_acald_e__MAG130	-100	1000	-100	1000	-100	1000	-100	1000
EX_acald_e__MAG131	-100	1000	-100	1000	-100	1000	-	-
EX_acald_e__MAG132	-100	1000	-100	1000	-100	1000	-100	1000
EX_acald_e__MAG133	-100	1000	-100	1000	-100	1000	-	-
EX_acald_e__MAG134	-100	1000	-100	1000	-100	1000	-100	1000
EX_acald_e__MAG135	-100	1000	-100	1000	-100	1000	-100	1000
EX_acald_e__MAG136	-100	1000	-100	1000	-100	1000	-100	1000
EX_acald_e__MAG137	-100	1000	-100	1000	-100	1000	-100	1000
EX_acald_e__MAG138	-100	1000	-100	1000	-100	1000	-100	1000
EX_acald_e__MAG139	-100	1000	-100	1000	-100	1000	-100	1000
EX_acald_e__MAG140	-100	1000	-100	1000	-100	1000	-100	1000
EX_acgam_e__MAG002	-100	1000	-100	1000	-100	1000	-100	1000
EX_acgam_e__MAG005	-100	1000	-100	1000	-100	1000	-	-
EX_acgam_e__MAG007	-100	1000	-100	1000	-100	1000	-	-
EX_acgam_e__MAG009	-100	1000	-100	1000	-100	1000	-	-
EX_acgam_e__MAG011	-100	1000	-100	1000	-100	1000	-100	1000
EX_acgam_e__MAG012	-100	1000	-100	1000	-100	1000	-	-
EX_acgam_e__MAG013	-100	1000	-100	1000	-100	1000	-100	1000
EX_acgam_e__MAG014	-100	1000	-100	1000	-100	1000	-100	1000
EX_acgam_e__MAG015	-100	1000	-100	1000	-100	1000	-	-
EX_acgam_e__MAG016	-100	1000	-100	1000	-100	1000	-	-
EX_acgam_e__MAG020	-100	1000	-100	1000	-100	1000	-100	1000
EX_acgam_e__MAG022	-100	1000	-100	1000	-100	1000	-	-
EX_acgam_e__MAG025	-100	1000	-100	1000	-100	1000	-	-
EX_acgam_e__MAG026	-100	1000	-	-	-100	1000	-	-
EX_acgam_e__MAG027	-100	1000	-100	1000	-100	1000	-100	1000
EX_acgam_e__MAG028	-100	1000	-100	1000	-100	1000	-	-
EX_acgam_e__MAG031	-100	1000	-100	1000	-100	1000	-100	1000
EX_acgam_e__MAG032	-100	1000	-100	1000	-100	1000	-	-
EX_acgam_e__MAG033	-100	1000	-100	1000	-100	1000	-100	1000
EX_acgam_e__MAG035	-100	1000	-100	1000	-100	1000	-100	1000
EX_acgam_e__MAG036	-100	1000	-100	1000	-100	1000	-100	1000
EX_acgam_e__MAG037	-100	1000	-100	1000	-100	1000	-	-
EX_acgam_e__MAG038	-100	1000	-100	1000	-100	1000	-	-
EX_acgam_e__MAG047	-100	1000	-100	1000	-100	1000	-	-
EX_acgam_e__MAG048	-	-	-	-	-	-	-100	1000
EX_acgam_e__MAG049	-100	1000	-100	1000	-100	1000	-	-
EX_acgam_e__MAG050	-100	1000	-100	1000	-100	1000	-100	1000
EX_acgam_e__MAG051	-100	1000	-100	1000	-100	1000	-100	1000
EX_acgam_e__MAG052	-100	1000	-100	1000	-100	1000	-100	1000
EX_acgam_e__MAG054	-100	1000	-	-	-	-	-100	1000
EX_acgam_e__MAG055	-	-	-	-	-	-	-100	1000
EX_acgam_e__MAG056	-100	1000	-100	1000	-100	1000	-100	1000
EX_acgam_e__MAG057	-100	1000	-100	1000	-100	1000	-100	1000
EX_acgam_e__MAG059	-100	1000	-100	1000	-100	1000	-	-
EX_acgam_e__MAG061	-	-	-	-	-	-	-100	1000
EX_acgam_e__MAG063	-	-	-	-	-	-	-100	1000
EX_acgam_e__MAG064	-100	1000	-100	1000	-100	1000	-	-
EX_acgam_e__MAG065	-100	1000	-100	1000	-100	1000	-100	1000
EX_acgam_e__MAG066	-100	1000	-100	1000	-100	1000	-100	1000
EX_acgam_e__MAG067	-100	1000	-100	1000	-100	1000	-	-
EX_acgam_e__MAG070	-100	1000	-	-	-100	1000	-	-
EX_acgam_e__MAG071	-100	1000	-100	1000	-100	1000	-100	1000
EX_acgam_e__MAG072	-100	1000	-100	1000	-100	1000	-100	1000
EX_acgam_e__MAG073	-100	1000	-100	1000	-100	1000	-100	1000
EX_acgam_e__MAG078	-100	1000	-100	1000	-100	1000	-	-
EX_acgam_e__MAG079	-100	1000	-100	1000	-100	1000	-	-
EX_acgam_e__MAG080	-100	1000	-100	1000	-100	1000	-100	1000
EX_acgam_e__MAG082	-100	1000	-100	1000	-100	1000	-100	1000
EX_acgam_e__MAG085	-100	1000	-100	1000	-100	1000	-	-
EX_acgam_e__MAG086	-100	1000	-100	1000	-100	1000	-	-
EX_acgam_e__MAG087	-100	1000	-100	1000	-100	1000	-100	1000
EX_acgam_e__MAG089	-100	1000	-100	1000	-100	1000	-100	1000
EX_acgam_e__MAG092	-100	1000	-100	1000	-100	1000	-100	1000
EX_acgam_e__MAG095	-100	1000	-100	1000	-100	1000	-100	1000
EX_acgam_e__MAG096	-100	1000	-100	1000	-100	1000	-	-
EX_acgam_e__MAG099	-100	1000	-100	1000	-100	1000	-	-
EX_acgam_e__MAG100	-100	1000	-100	1000	-100	1000	-	-
EX_acgam_e__MAG101	-100	1000	-100	1000	-100	1000	-100	1000
EX_acgam_e__MAG102	-100	1000	-100	1000	-100	1000	-100	1000
EX_acgam_e__MAG103	-100	1000	-100	1000	-100	1000	-	-
EX_acgam_e__MAG104	-100	1000	-100	1000	-100	1000	-	-
EX_acgam_e__MAG105	-100	1000	-100	1000	-100	1000	-100	1000
EX_acgam_e__MAG110	-100	1000	-100	1000	-100	1000	-100	1000
EX_acgam_e__MAG112	-100	1000	-100	1000	-100	1000	-100	1000
EX_acgam_e__MAG113	-100	1000	-	-	-100	1000	-	-
EX_acgam_e__MAG114	-100	1000	-100	1000	-100	1000	-100	1000
EX_acgam_e__MAG115	-100	1000	-100	1000	-100	1000	-100	1000
EX_acgam_e__MAG116	-100	1000	-100	1000	-100	1000	-100	1000
EX_acgam_e__MAG118	-100	1000	-100	1000	-100	1000	-100	1000
EX_acgam_e__MAG122	-100	1000	-100	1000	-100	1000	-100	1000
EX_acgam_e__MAG124	-100	1000	-100	1000	-100	1000	-100	1000
EX_acgam_e__MAG125	-100	1000	-100	1000	-100	1000	-100	1000
EX_acgam_e__MAG126	-100	1000	-100	1000	-100	1000	-100	1000
EX_acgam_e__MAG127	-100	1000	-100	1000	-100	1000	-	-
EX_acgam_e__MAG128	-100	1000	-100	1000	-100	1000	-100	1000
EX_acgam_e__MAG135	-100	1000	-100	1000	-100	1000	-100	1000
EX_acgam_e__MAG137	-100	1000	-100	1000	-100	1000	-100	1000
EX_acgam_e__MAG138	-100	1000	-100	1000	-100	1000	-100	1000
EX_acgam_e__MAG139	-100	1000	-100	1000	-100	1000	-100	1000
EX_acgam_e__MAG140	-100	1000	-100	1000	-100	1000	-100	1000
EX_acmana_e__MAG001	-100	1000	-100	1000	-100	1000	-100	1000
EX_acmana_e__MAG002	-100	1000	-100	1000	-100	1000	-100	1000
EX_acmana_e__MAG005	-100	1000	-100	1000	-100	1000	-	-
EX_acmana_e__MAG009	-100	1000	-100	1000	-100	1000	-	-
EX_acmana_e__MAG010	-100	1000	-100	1000	-100	1000	-	-
EX_acmana_e__MAG012	-100	1000	-100	1000	-100	1000	-	-
EX_acmana_e__MAG015	-100	1000	-100	1000	-100	1000	-	-
EX_acmana_e__MAG016	-100	1000	-100	1000	-100	1000	-	-
EX_acmana_e__MAG020	-100	1000	-100	1000	-100	1000	-100	1000
EX_acmana_e__MAG025	-100	1000	-100	1000	-100	1000	-	-
EX_acmana_e__MAG027	-100	1000	-100	1000	-100	1000	-100	1000
EX_acmana_e__MAG028	-100	1000	-100	1000	-100	1000	-	-
EX_acmana_e__MAG032	-100	1000	-100	1000	-100	1000	-	-
EX_acmana_e__MAG037	-100	1000	-100	1000	-100	1000	-	-
EX_acmana_e__MAG038	-100	1000	-100	1000	-100	1000	-	-
EX_acmana_e__MAG041	-100	1000	-100	1000	-100	1000	-100	1000
EX_acmana_e__MAG048	-	-	-	-	-	-	-100	1000
EX_acmana_e__MAG049	-100	1000	-100	1000	-100	1000	-	-
EX_acmana_e__MAG050	-100	1000	-100	1000	-100	1000	-100	1000
EX_acmana_e__MAG054	-100	1000	-	-	-	-	-100	1000
EX_acmana_e__MAG055	-	-	-	-	-	-	-100	1000
EX_acmana_e__MAG063	-	-	-	-	-	-	-100	1000
EX_acmana_e__MAG065	-100	1000	-100	1000	-100	1000	-100	1000
EX_acmana_e__MAG066	-100	1000	-100	1000	-100	1000	-100	1000
EX_acmana_e__MAG067	-100	1000	-100	1000	-100	1000	-	-
EX_acmana_e__MAG071	-100	1000	-100	1000	-100	1000	-100	1000
EX_acmana_e__MAG078	-100	1000	-100	1000	-100	1000	-	-
EX_acmana_e__MAG079	-100	1000	-100	1000	-100	1000	-	-
EX_acmana_e__MAG082	-100	1000	-100	1000	-100	1000	-100	1000
EX_acmana_e__MAG085	-100	1000	-100	1000	-100	1000	-	-
EX_acmana_e__MAG086	-100	1000	-100	1000	-100	1000	-	-
EX_acmana_e__MAG087	-100	1000	-100	1000	-100	1000	-100	1000
EX_acmana_e__MAG092	-100	1000	-100	1000	-100	1000	-100	1000
EX_acmana_e__MAG096	-100	1000	-100	1000	-100	1000	-	-
EX_acmana_e__MAG099	-100	1000	-100	1000	-100	1000	-	-
EX_acmana_e__MAG101	-100	1000	-100	1000	-100	1000	-100	1000
EX_acmana_e__MAG102	-100	1000	-100	1000	-100	1000	-100	1000
EX_acmana_e__MAG103	-100	1000	-100	1000	-100	1000	-	-
EX_acmana_e__MAG110	-100	1000	-100	1000	-100	1000	-100	1000
EX_acmana_e__MAG112	-100	1000	-100	1000	-100	1000	-100	1000
EX_acmana_e__MAG114	-100	1000	-100	1000	-100	1000	-100	1000
EX_acmana_e__MAG115	-100	1000	-100	1000	-100	1000	-100	1000
EX_acmana_e__MAG118	-100	1000	-100	1000	-100	1000	-100	1000
EX_acmana_e__MAG125	-100	1000	-100	1000	-100	1000	-100	1000
EX_acmana_e__MAG126	-100	1000	-100	1000	-100	1000	-100	1000
EX_acmana_e__MAG128	-100	1000	-100	1000	-100	1000	-100	1000
EX_acmana_e__MAG137	-100	1000	-100	1000	-100	1000	-100	1000
EX_acmana_e__MAG138	-100	1000	-100	1000	-100	1000	-100	1000
EX_acmana_e__MAG139	-100	1000	-100	1000	-100	1000	-100	1000
EX_acmum_e__MAG007	-100	1000	-100	1000	-100	1000	-	-
EX_acmum_e__MAG046	-100	1000	-100	1000	-100	1000	-	-
EX_acmum_e__MAG062	-	-	-100	1000	-100	1000	-100	1000
EX_acmum_e__MAG080	-100	1000	-100	1000	-100	1000	-100	1000
EX_acmum_e__MAG088	-100	1000	-100	1000	-100	1000	-100	1000
EX_acmum_e__MAG135	-100	1000	-100	1000	-100	1000	-100	1000
EX_acnam_e__MAG002	-100	1000	-100	1000	-100	1000	-100	1000
EX_acnam_e__MAG025	-100	1000	-100	1000	-100	1000	-	-
EX_acnam_e__MAG029	-	-	-100	1000	-100	1000	-100	1000
EX_acnam_e__MAG038	-100	1000	-100	1000	-100	1000	-	-
EX_acnam_e__MAG043	-100	1000	-100	1000	-100	1000	-100	1000
EX_acnam_e__MAG060	-100	1000	-100	1000	-100	1000	-	-
EX_acnam_e__MAG066	-100	1000	-100	1000	-100	1000	-100	1000
EX_acnam_e__MAG082	-100	1000	-100	1000	-100	1000	-100	1000
EX_acnam_e__MAG085	-100	1000	-100	1000	-100	1000	-	-
EX_acnam_e__MAG087	-100	1000	-100	1000	-100	1000	-100	1000
EX_acnam_e__MAG090	-100	1000	-100	1000	-100	1000	-	-
EX_acnam_e__MAG102	-100	1000	-100	1000	-100	1000	-100	1000
EX_acnam_e__MAG104	-100	1000	-100	1000	-100	1000	-	-
EX_acnam_e__MAG109	-100	1000	-100	1000	-100	1000	-100	1000
EX_acnam_e__MAG112	-100	1000	-100	1000	-100	1000	-100	1000
EX_acnam_e__MAG114	-100	1000	-100	1000	-100	1000	-100	1000
EX_acnam_e__MAG120	-100	1000	-100	1000	-100	1000	-100	1000
EX_acnam_e__MAG123	-100	1000	-100	1000	-100	1000	-100	1000
EX_acnam_e__MAG125	-100	1000	-100	1000	-100	1000	-100	1000
EX_acnam_e__MAG128	-100	1000	-100	1000	-100	1000	-100	1000
EX_acnam_e__MAG129	-100	1000	-100	1000	-100	1000	-100	1000
EX_acnam_e__MAG130	-100	1000	-100	1000	-100	1000	-100	1000
EX_acnam_e__MAG133	-100	1000	-100	1000	-100	1000	-	-
EX_acolipa_e__MAG005	-100	1000	-100	1000	-100	1000	-	-
EX_acolipa_e__MAG007	-100	1000	-100	1000	-100	1000	-	-
EX_acolipa_e__MAG034	-100	1000	-100	1000	-100	1000	-100	1000
EX_acolipa_e__MAG038	-100	1000	-100	1000	-100	1000	-	-
EX_acolipa_e__MAG039	-100	1000	-	-	-100	1000	-	-
EX_acolipa_e__MAG043	-100	1000	-100	1000	-100	1000	-100	1000
EX_acolipa_e__MAG059	-100	1000	-100	1000	-100	1000	-	-
EX_acolipa_e__MAG077	-100	1000	-100	1000	-100	1000	-100	1000
EX_acolipa_e__MAG116	-100	1000	-100	1000	-100	1000	-100	1000
EX_acon_C_e__MAG005	-100	1000	-100	1000	-100	1000	-	-
EX_acon_C_e__MAG010	-100	1000	-100	1000	-100	1000	-	-
EX_acon_C_e__MAG011	-100	1000	-100	1000	-100	1000	-100	1000
EX_acon_C_e__MAG015	-100	1000	-100	1000	-100	1000	-	-
EX_acon_C_e__MAG028	-100	1000	-100	1000	-100	1000	-	-
EX_acon_C_e__MAG031	-100	1000	-100	1000	-100	1000	-100	1000
EX_acon_C_e__MAG037	-100	1000	-100	1000	-100	1000	-	-
EX_acon_C_e__MAG038	-100	1000	-100	1000	-100	1000	-	-
EX_acon_C_e__MAG051	-100	1000	-100	1000	-100	1000	-100	1000
EX_acon_C_e__MAG067	-100	1000	-100	1000	-100	1000	-	-
EX_acon_C_e__MAG073	-100	1000	-100	1000	-100	1000	-100	1000
EX_acon_C_e__MAG087	-100	1000	-100	1000	-100	1000	-100	1000
EX_acon_C_e__MAG089	-100	1000	-100	1000	-100	1000	-100	1000
EX_acon_C_e__MAG118	-100	1000	-100	1000	-100	1000	-100	1000
EX_acon_C_e__MAG120	-100	1000	-100	1000	-100	1000	-100	1000
EX_acon_C_e__MAG122	-100	1000	-100	1000	-100	1000	-100	1000
EX_acon_C_e__MAG131	-100	1000	-100	1000	-100	1000	-	-
EX_acon_C_e__MAG134	-100	1000	-100	1000	-100	1000	-100	1000
EX_acon_C_e__MAG137	-100	1000	-100	1000	-100	1000	-100	1000
EX_acser_e__MAG029	-	-	-100	1000	-100	1000	-100	1000
EX_acser_e__MAG108	-100	1000	-100	1000	-100	1000	-	-
EX_acser_e__MAG113	-100	1000	-	-	-100	1000	-	-
EX_acser_e__MAG127	-100	1000	-100	1000	-100	1000	-	-
EX_actn__R_e__MAG001	-100	1000	-100	1000	-100	1000	-100	1000
EX_actn__R_e__MAG002	-100	1000	-100	1000	-100	1000	-100	1000
EX_actn__R_e__MAG003	-100	1000	-100	1000	-100	1000	-	-
EX_actn__R_e__MAG004	-100	1000	-100	1000	-100	1000	-	-
EX_actn__R_e__MAG005	-100	1000	-100	1000	-100	1000	-	-
EX_actn__R_e__MAG006	-100	1000	-100	1000	-100	1000	-100	1000
EX_actn__R_e__MAG007	-100	1000	-100	1000	-100	1000	-	-
EX_actn__R_e__MAG008	-100	1000	-100	1000	-100	1000	-	-
EX_actn__R_e__MAG009	-100	1000	-100	1000	-100	1000	-	-
EX_actn__R_e__MAG010	-100	1000	-100	1000	-100	1000	-	-
EX_actn__R_e__MAG011	-100	1000	-100	1000	-100	1000	-100	1000
EX_actn__R_e__MAG012	-100	1000	-100	1000	-100	1000	-	-
EX_actn__R_e__MAG013	-100	1000	-100	1000	-100	1000	-100	1000
EX_actn__R_e__MAG014	-100	1000	-100	1000	-100	1000	-100	1000
EX_actn__R_e__MAG015	-100	1000	-100	1000	-100	1000	-	-
EX_actn__R_e__MAG016	-100	1000	-100	1000	-100	1000	-	-
EX_actn__R_e__MAG017	-	-	-100	1000	-100	1000	-100	1000
EX_actn__R_e__MAG018	-100	1000	-100	1000	-100	1000	-100	1000
EX_actn__R_e__MAG019	-100	1000	-100	1000	-100	1000	-100	1000
EX_actn__R_e__MAG020	-100	1000	-100	1000	-100	1000	-100	1000
EX_actn__R_e__MAG021	-100	1000	-100	1000	-100	1000	-100	1000
EX_actn__R_e__MAG022	-100	1000	-100	1000	-100	1000	-	-
EX_actn__R_e__MAG023	-100	1000	-100	1000	-100	1000	-100	1000
EX_actn__R_e__MAG024	-100	1000	-100	1000	-100	1000	-	-
EX_actn__R_e__MAG025	-100	1000	-100	1000	-100	1000	-	-
EX_actn__R_e__MAG026	-100	1000	-	-	-100	1000	-	-
EX_actn__R_e__MAG027	-100	1000	-100	1000	-100	1000	-100	1000
EX_actn__R_e__MAG028	-100	1000	-100	1000	-100	1000	-	-
EX_actn__R_e__MAG029	-	-	-100	1000	-100	1000	-100	1000
EX_actn__R_e__MAG030	-100	1000	-100	1000	-100	1000	-100	1000
EX_actn__R_e__MAG031	-100	1000	-100	1000	-100	1000	-100	1000
EX_actn__R_e__MAG032	-100	1000	-100	1000	-100	1000	-	-
EX_actn__R_e__MAG033	-100	1000	-100	1000	-100	1000	-100	1000
EX_actn__R_e__MAG034	-100	1000	-100	1000	-100	1000	-100	1000
EX_actn__R_e__MAG035	-100	1000	-100	1000	-100	1000	-100	1000
EX_actn__R_e__MAG036	-100	1000	-100	1000	-100	1000	-100	1000
EX_actn__R_e__MAG037	-100	1000	-100	1000	-100	1000	-	-
EX_actn__R_e__MAG038	-100	1000	-100	1000	-100	1000	-	-
EX_actn__R_e__MAG039	-100	1000	-	-	-100	1000	-	-
EX_actn__R_e__MAG040	-100	1000	-100	1000	-100	1000	-100	1000
EX_actn__R_e__MAG041	-100	1000	-100	1000	-100	1000	-100	1000
EX_actn__R_e__MAG042	-	-	-	-	-	-	-100	1000
EX_actn__R_e__MAG043	-100	1000	-100	1000	-100	1000	-100	1000
EX_actn__R_e__MAG044	-100	1000	-100	1000	-100	1000	-	-
EX_actn__R_e__MAG046	-100	1000	-100	1000	-100	1000	-	-
EX_actn__R_e__MAG047	-100	1000	-100	1000	-100	1000	-	-
EX_actn__R_e__MAG048	-	-	-	-	-	-	-100	1000
EX_actn__R_e__MAG049	-100	1000	-100	1000	-100	1000	-	-
EX_actn__R_e__MAG050	-100	1000	-100	1000	-100	1000	-100	1000
EX_actn__R_e__MAG051	-100	1000	-100	1000	-100	1000	-100	1000
EX_actn__R_e__MAG052	-100	1000	-100	1000	-100	1000	-100	1000
EX_actn__R_e__MAG053	-100	1000	-100	1000	-100	1000	-	-
EX_actn__R_e__MAG054	-100	1000	-	-	-	-	-100	1000
EX_actn__R_e__MAG055	-	-	-	-	-	-	-100	1000
EX_actn__R_e__MAG056	-100	1000	-100	1000	-100	1000	-100	1000
EX_actn__R_e__MAG057	-100	1000	-100	1000	-100	1000	-100	1000
EX_actn__R_e__MAG058	-100	1000	-100	1000	-100	1000	-100	1000
EX_actn__R_e__MAG059	-100	1000	-100	1000	-100	1000	-	-
EX_actn__R_e__MAG060	-100	1000	-100	1000	-100	1000	-	-
EX_actn__R_e__MAG061	-	-	-	-	-	-	-100	1000
EX_actn__R_e__MAG062	-	-	-100	1000	-100	1000	-100	1000
EX_actn__R_e__MAG063	-	-	-	-	-	-	-100	1000
EX_actn__R_e__MAG064	-100	1000	-100	1000	-100	1000	-	-
EX_actn__R_e__MAG065	-100	1000	-100	1000	-100	1000	-100	1000
EX_actn__R_e__MAG066	-100	1000	-100	1000	-100	1000	-100	1000
EX_actn__R_e__MAG067	-100	1000	-100	1000	-100	1000	-	-
EX_actn__R_e__MAG068	-100	1000	-100	1000	-100	1000	-100	1000
EX_actn__R_e__MAG069	-100	1000	-100	1000	-100	1000	-100	1000
EX_actn__R_e__MAG070	-100	1000	-	-	-100	1000	-	-
EX_actn__R_e__MAG071	-100	1000	-100	1000	-100	1000	-100	1000
EX_actn__R_e__MAG072	-100	1000	-100	1000	-100	1000	-100	1000
EX_actn__R_e__MAG073	-100	1000	-100	1000	-100	1000	-100	1000
EX_actn__R_e__MAG074	-100	1000	-100	1000	-100	1000	-	-
EX_actn__R_e__MAG076	-100	1000	-100	1000	-100	1000	-	-
EX_actn__R_e__MAG077	-100	1000	-100	1000	-100	1000	-100	1000
EX_actn__R_e__MAG078	-100	1000	-100	1000	-100	1000	-	-
EX_actn__R_e__MAG079	-100	1000	-100	1000	-100	1000	-	-
EX_actn__R_e__MAG080	-100	1000	-100	1000	-100	1000	-100	1000
EX_actn__R_e__MAG081	-100	1000	-100	1000	-100	1000	-100	1000
EX_actn__R_e__MAG082	-100	1000	-100	1000	-100	1000	-100	1000
EX_actn__R_e__MAG083	-100	1000	-100	1000	-100	1000	-	-
EX_actn__R_e__MAG084	-100	1000	-100	1000	-100	1000	-100	1000
EX_actn__R_e__MAG085	-100	1000	-100	1000	-100	1000	-	-
EX_actn__R_e__MAG086	-100	1000	-100	1000	-100	1000	-	-
EX_actn__R_e__MAG087	-100	1000	-100	1000	-100	1000	-100	1000
EX_actn__R_e__MAG088	-100	1000	-100	1000	-100	1000	-100	1000
EX_actn__R_e__MAG089	-100	1000	-100	1000	-100	1000	-100	1000
EX_actn__R_e__MAG090	-100	1000	-100	1000	-100	1000	-	-
EX_actn__R_e__MAG091	-100	1000	-100	1000	-100	1000	-100	1000
EX_actn__R_e__MAG092	-100	1000	-100	1000	-100	1000	-100	1000
EX_actn__R_e__MAG093	-100	1000	-100	1000	-100	1000	-100	1000
EX_actn__R_e__MAG094	-	-	-	-	-	-	-100	1000
EX_actn__R_e__MAG095	-100	1000	-100	1000	-100	1000	-100	1000
EX_actn__R_e__MAG096	-100	1000	-100	1000	-100	1000	-	-
EX_actn__R_e__MAG098	-100	1000	-100	1000	-100	1000	-	-
EX_actn__R_e__MAG099	-100	1000	-100	1000	-100	1000	-	-
EX_actn__R_e__MAG100	-100	1000	-100	1000	-100	1000	-	-
EX_actn__R_e__MAG101	-100	1000	-100	1000	-100	1000	-100	1000
EX_actn__R_e__MAG102	-100	1000	-100	1000	-100	1000	-100	1000
EX_actn__R_e__MAG103	-100	1000	-100	1000	-100	1000	-	-
EX_actn__R_e__MAG104	-100	1000	-100	1000	-100	1000	-	-
EX_actn__R_e__MAG105	-100	1000	-100	1000	-100	1000	-100	1000
EX_actn__R_e__MAG106	-100	1000	-100	1000	-100	1000	-100	1000
EX_actn__R_e__MAG107	-100	1000	-100	1000	-100	1000	-	-
EX_actn__R_e__MAG108	-100	1000	-100	1000	-100	1000	-	-
EX_actn__R_e__MAG109	-100	1000	-100	1000	-100	1000	-100	1000
EX_actn__R_e__MAG110	-100	1000	-100	1000	-100	1000	-100	1000
EX_actn__R_e__MAG111	-100	1000	-100	1000	-100	1000	-100	1000
EX_actn__R_e__MAG112	-100	1000	-100	1000	-100	1000	-100	1000
EX_actn__R_e__MAG113	-100	1000	-	-	-100	1000	-	-
EX_actn__R_e__MAG114	-100	1000	-100	1000	-100	1000	-100	1000
EX_actn__R_e__MAG115	-100	1000	-100	1000	-100	1000	-100	1000
EX_actn__R_e__MAG116	-100	1000	-100	1000	-100	1000	-100	1000
EX_actn__R_e__MAG117	-100	1000	-100	1000	-100	1000	-	-
EX_actn__R_e__MAG118	-100	1000	-100	1000	-100	1000	-100	1000
EX_actn__R_e__MAG119	-100	1000	-100	1000	-100	1000	-100	1000
EX_actn__R_e__MAG120	-100	1000	-100	1000	-100	1000	-100	1000
EX_actn__R_e__MAG121	-100	1000	-100	1000	-100	1000	-100	1000
EX_actn__R_e__MAG122	-100	1000	-100	1000	-100	1000	-100	1000
EX_actn__R_e__MAG123	-100	1000	-100	1000	-100	1000	-100	1000
EX_actn__R_e__MAG124	-100	1000	-100	1000	-100	1000	-100	1000
EX_actn__R_e__MAG125	-100	1000	-100	1000	-100	1000	-100	1000
EX_actn__R_e__MAG126	-100	1000	-100	1000	-100	1000	-100	1000
EX_actn__R_e__MAG127	-100	1000	-100	1000	-100	1000	-	-
EX_actn__R_e__MAG128	-100	1000	-100	1000	-100	1000	-100	1000
EX_actn__R_e__MAG129	-100	1000	-100	1000	-100	1000	-100	1000
EX_actn__R_e__MAG130	-100	1000	-100	1000	-100	1000	-100	1000
EX_actn__R_e__MAG131	-100	1000	-100	1000	-100	1000	-	-
EX_actn__R_e__MAG132	-100	1000	-100	1000	-100	1000	-100	1000
EX_actn__R_e__MAG133	-100	1000	-100	1000	-100	1000	-	-
EX_actn__R_e__MAG134	-100	1000	-100	1000	-100	1000	-100	1000
EX_actn__R_e__MAG135	-100	1000	-100	1000	-100	1000	-100	1000
EX_actn__R_e__MAG136	-100	1000	-100	1000	-100	1000	-100	1000
EX_actn__R_e__MAG137	-100	1000	-100	1000	-100	1000	-100	1000
EX_actn__R_e__MAG138	-100	1000	-100	1000	-100	1000	-100	1000
EX_actn__R_e__MAG139	-100	1000	-100	1000	-100	1000	-100	1000
EX_actn__R_e__MAG140	-100	1000	-100	1000	-100	1000	-100	1000
EX_ad_e__MAG025	-100	1000	-100	1000	-100	1000	-	-
EX_ad_e__MAG026	-100	1000	-	-	-100	1000	-	-
EX_ad_e__MAG037	-100	1000	-100	1000	-100	1000	-	-
EX_ad_e__MAG038	-100	1000	-100	1000	-100	1000	-	-
EX_ad_e__MAG076	-100	1000	-100	1000	-100	1000	-	-
EX_ad_e__MAG096	-100	1000	-100	1000	-100	1000	-	-
EX_ade_e__MAG002	-100	1000	-100	1000	-100	1000	-100	1000
EX_ade_e__MAG004	-100	1000	-100	1000	-100	1000	-	-
EX_ade_e__MAG013	-100	1000	-100	1000	-100	1000	-100	1000
EX_ade_e__MAG025	-100	1000	-100	1000	-100	1000	-	-
EX_ade_e__MAG026	-100	1000	-	-	-100	1000	-	-
EX_ade_e__MAG033	-100	1000	-100	1000	-100	1000	-100	1000
EX_ade_e__MAG050	-100	1000	-100	1000	-100	1000	-100	1000
EX_ade_e__MAG055	-	-	-	-	-	-	-100	1000
EX_ade_e__MAG057	-100	1000	-100	1000	-100	1000	-100	1000
EX_ade_e__MAG069	-100	1000	-100	1000	-100	1000	-100	1000
EX_ade_e__MAG072	-100	1000	-100	1000	-100	1000	-100	1000
EX_ade_e__MAG088	-100	1000	-100	1000	-100	1000	-100	1000
EX_ade_e__MAG090	-100	1000	-100	1000	-100	1000	-	-
EX_ade_e__MAG113	-100	1000	-	-	-100	1000	-	-
EX_ade_e__MAG121	-100	1000	-100	1000	-100	1000	-100	1000
EX_ade_e__MAG130	-100	1000	-100	1000	-100	1000	-100	1000
EX_ade_e__MAG132	-100	1000	-100	1000	-100	1000	-100	1000
EX_adn_e__MAG002	-100	1000	-100	1000	-100	1000	-100	1000
EX_adn_e__MAG006	-100	1000	-100	1000	-100	1000	-100	1000
EX_adn_e__MAG008	-100	1000	-100	1000	-100	1000	-	-
EX_adn_e__MAG012	-100	1000	-100	1000	-100	1000	-	-
EX_adn_e__MAG023	-100	1000	-100	1000	-100	1000	-100	1000
EX_adn_e__MAG024	-100	1000	-100	1000	-100	1000	-	-
EX_adn_e__MAG027	-100	1000	-100	1000	-100	1000	-100	1000
EX_adn_e__MAG031	-100	1000	-100	1000	-100	1000	-100	1000
EX_adn_e__MAG033	-100	1000	-100	1000	-100	1000	-100	1000
EX_adn_e__MAG034	-100	1000	-100	1000	-100	1000	-100	1000
EX_adn_e__MAG039	-100	1000	-	-	-100	1000	-	-
EX_adn_e__MAG043	-100	1000	-100	1000	-100	1000	-100	1000
EX_adn_e__MAG053	-100	1000	-100	1000	-100	1000	-	-
EX_adn_e__MAG054	-100	1000	-	-	-	-	-100	1000
EX_adn_e__MAG056	-100	1000	-100	1000	-100	1000	-100	1000
EX_adn_e__MAG057	-100	1000	-100	1000	-100	1000	-100	1000
EX_adn_e__MAG060	-100	1000	-100	1000	-100	1000	-	-
EX_adn_e__MAG061	-	-	-	-	-	-	-100	1000
EX_adn_e__MAG065	-100	1000	-100	1000	-100	1000	-100	1000
EX_adn_e__MAG069	-100	1000	-100	1000	-100	1000	-100	1000
EX_adn_e__MAG070	-100	1000	-	-	-100	1000	-	-
EX_adn_e__MAG071	-100	1000	-100	1000	-100	1000	-100	1000
EX_adn_e__MAG074	-100	1000	-100	1000	-100	1000	-	-
EX_adn_e__MAG076	-100	1000	-100	1000	-100	1000	-	-
EX_adn_e__MAG077	-100	1000	-100	1000	-100	1000	-100	1000
EX_adn_e__MAG080	-100	1000	-100	1000	-100	1000	-100	1000
EX_adn_e__MAG082	-100	1000	-100	1000	-100	1000	-100	1000
EX_adn_e__MAG084	-100	1000	-100	1000	-100	1000	-100	1000
EX_adn_e__MAG085	-100	1000	-100	1000	-100	1000	-	-
EX_adn_e__MAG089	-100	1000	-100	1000	-100	1000	-100	1000
EX_adn_e__MAG091	-100	1000	-100	1000	-100	1000	-100	1000
EX_adn_e__MAG095	-100	1000	-100	1000	-100	1000	-100	1000
EX_adn_e__MAG096	-100	1000	-100	1000	-100	1000	-	-
EX_adn_e__MAG098	-100	1000	-100	1000	-100	1000	-	-
EX_adn_e__MAG102	-100	1000	-100	1000	-100	1000	-100	1000
EX_adn_e__MAG104	-100	1000	-100	1000	-100	1000	-	-
EX_adn_e__MAG110	-100	1000	-100	1000	-100	1000	-100	1000
EX_adn_e__MAG111	-100	1000	-100	1000	-100	1000	-100	1000
EX_adn_e__MAG112	-100	1000	-100	1000	-100	1000	-100	1000
EX_adn_e__MAG114	-100	1000	-100	1000	-100	1000	-100	1000
EX_adn_e__MAG116	-100	1000	-100	1000	-100	1000	-100	1000
EX_adn_e__MAG118	-100	1000	-100	1000	-100	1000	-100	1000
EX_adn_e__MAG119	-100	1000	-100	1000	-100	1000	-100	1000
EX_adn_e__MAG122	-100	1000	-100	1000	-100	1000	-100	1000
EX_adn_e__MAG125	-100	1000	-100	1000	-100	1000	-100	1000
EX_adn_e__MAG128	-100	1000	-100	1000	-100	1000	-100	1000
EX_adn_e__MAG129	-100	1000	-100	1000	-100	1000	-100	1000
EX_adn_e__MAG133	-100	1000	-100	1000	-100	1000	-	-
EX_adn_e__MAG136	-100	1000	-100	1000	-100	1000	-100	1000
EX_agm_e__MAG001	-100	1000	-100	1000	-100	1000	-100	1000
EX_agm_e__MAG003	-100	1000	-100	1000	-100	1000	-	-
EX_agm_e__MAG005	-100	1000	-100	1000	-100	1000	-	-
EX_agm_e__MAG014	-100	1000	-100	1000	-100	1000	-100	1000
EX_agm_e__MAG019	-100	1000	-100	1000	-100	1000	-100	1000
EX_agm_e__MAG028	-100	1000	-100	1000	-100	1000	-	-
EX_agm_e__MAG032	-100	1000	-100	1000	-100	1000	-	-
EX_agm_e__MAG035	-100	1000	-100	1000	-100	1000	-100	1000
EX_agm_e__MAG036	-100	1000	-100	1000	-100	1000	-100	1000
EX_agm_e__MAG066	-100	1000	-100	1000	-100	1000	-100	1000
EX_agm_e__MAG070	-100	1000	-	-	-100	1000	-	-
EX_agm_e__MAG072	-100	1000	-100	1000	-100	1000	-100	1000
EX_agm_e__MAG076	-100	1000	-100	1000	-100	1000	-	-
EX_agm_e__MAG087	-100	1000	-100	1000	-100	1000	-100	1000
EX_agm_e__MAG088	-100	1000	-100	1000	-100	1000	-100	1000
EX_agm_e__MAG092	-100	1000	-100	1000	-100	1000	-100	1000
EX_agm_e__MAG093	-100	1000	-100	1000	-100	1000	-100	1000
EX_agm_e__MAG101	-100	1000	-100	1000	-100	1000	-100	1000
EX_agm_e__MAG115	-100	1000	-100	1000	-100	1000	-100	1000
EX_agm_e__MAG117	-100	1000	-100	1000	-100	1000	-	-
EX_agm_e__MAG119	-100	1000	-100	1000	-100	1000	-100	1000
EX_agm_e__MAG130	-100	1000	-100	1000	-100	1000	-100	1000
EX_agm_e__MAG134	-100	1000	-100	1000	-100	1000	-100	1000
EX_airs_e__MAG003	-100	1000	-100	1000	-100	1000	-	-
EX_airs_e__MAG067	-100	1000	-100	1000	-100	1000	-	-
EX_airs_e__MAG073	-100	1000	-100	1000	-100	1000	-100	1000
EX_airs_e__MAG084	-100	1000	-100	1000	-100	1000	-100	1000
EX_airs_e__MAG134	-100	1000	-100	1000	-100	1000	-100	1000
EX_akg_e__MAG001	-100	1000	-100	1000	-100	1000	-100	1000
EX_akg_e__MAG004	-100	1000	-100	1000	-100	1000	-	-
EX_akg_e__MAG008	-100	1000	-100	1000	-100	1000	-	-
EX_akg_e__MAG017	-	-	-100	1000	-100	1000	-100	1000
EX_akg_e__MAG022	-100	1000	-100	1000	-100	1000	-	-
EX_akg_e__MAG023	-100	1000	-100	1000	-100	1000	-100	1000
EX_akg_e__MAG067	-100	1000	-100	1000	-100	1000	-	-
EX_akg_e__MAG070	-100	1000	-	-	-100	1000	-	-
EX_akg_e__MAG071	-100	1000	-100	1000	-100	1000	-100	1000
EX_akg_e__MAG074	-100	1000	-100	1000	-100	1000	-	-
EX_akg_e__MAG087	-100	1000	-100	1000	-100	1000	-100	1000
EX_akg_e__MAG090	-100	1000	-100	1000	-100	1000	-	-
EX_akg_e__MAG123	-100	1000	-100	1000	-100	1000	-100	1000
EX_akg_e__MAG125	-100	1000	-100	1000	-100	1000	-100	1000
EX_akg_e__MAG126	-100	1000	-100	1000	-100	1000	-100	1000
EX_akg_e__MAG129	-100	1000	-100	1000	-100	1000	-100	1000
EX_akg_e__MAG130	-100	1000	-100	1000	-100	1000	-100	1000
EX_ala_B_e__MAG014	-100	1000	-100	1000	-100	1000	-100	1000
EX_ala_B_e__MAG063	-	-	-	-	-	-	-100	1000
EX_ala_B_e__MAG068	-100	1000	-100	1000	-100	1000	-100	1000
EX_ala_B_e__MAG093	-100	1000	-100	1000	-100	1000	-100	1000
EX_ala_B_e__MAG094	-	-	-	-	-	-	-100	1000
EX_ala_B_e__MAG102	-100	1000	-100	1000	-100	1000	-100	1000
EX_ala_B_e__MAG111	-100	1000	-100	1000	-100	1000	-100	1000
EX_ala_B_e__MAG113	-100	1000	-	-	-100	1000	-	-
EX_ala_B_e__MAG132	-100	1000	-100	1000	-100	1000	-100	1000
EX_ala_B_e__MAG134	-100	1000	-100	1000	-100	1000	-100	1000
EX_ala__D_e__MAG001	-100	1000	-100	1000	-100	1000	-100	1000
EX_ala__D_e__MAG003	-100	1000	-100	1000	-100	1000	-	-
EX_ala__D_e__MAG004	-100	1000	-100	1000	-100	1000	-	-
EX_ala__D_e__MAG005	-100	1000	-100	1000	-100	1000	-	-
EX_ala__D_e__MAG006	-100	1000	-100	1000	-100	1000	-100	1000
EX_ala__D_e__MAG009	-100	1000	-100	1000	-100	1000	-	-
EX_ala__D_e__MAG011	-100	1000	-100	1000	-100	1000	-100	1000
EX_ala__D_e__MAG014	-100	1000	-100	1000	-100	1000	-100	1000
EX_ala__D_e__MAG015	-100	1000	-100	1000	-100	1000	-	-
EX_ala__D_e__MAG016	-100	1000	-100	1000	-100	1000	-	-
EX_ala__D_e__MAG017	-	-	-100	1000	-100	1000	-100	1000
EX_ala__D_e__MAG018	-100	1000	-100	1000	-100	1000	-100	1000
EX_ala__D_e__MAG022	-100	1000	-100	1000	-100	1000	-	-
EX_ala__D_e__MAG023	-100	1000	-100	1000	-100	1000	-100	1000
EX_ala__D_e__MAG024	-100	1000	-100	1000	-100	1000	-	-
EX_ala__D_e__MAG026	-100	1000	-	-	-100	1000	-	-
EX_ala__D_e__MAG027	-100	1000	-100	1000	-100	1000	-100	1000
EX_ala__D_e__MAG028	-100	1000	-100	1000	-100	1000	-	-
EX_ala__D_e__MAG029	-	-	-100	1000	-100	1000	-100	1000
EX_ala__D_e__MAG031	-100	1000	-100	1000	-100	1000	-100	1000
EX_ala__D_e__MAG032	-100	1000	-100	1000	-100	1000	-	-
EX_ala__D_e__MAG034	-100	1000	-100	1000	-100	1000	-100	1000
EX_ala__D_e__MAG035	-100	1000	-100	1000	-100	1000	-100	1000
EX_ala__D_e__MAG036	-100	1000	-100	1000	-100	1000	-100	1000
EX_ala__D_e__MAG037	-100	1000	-100	1000	-100	1000	-	-
EX_ala__D_e__MAG038	-100	1000	-100	1000	-100	1000	-	-
EX_ala__D_e__MAG039	-100	1000	-	-	-100	1000	-	-
EX_ala__D_e__MAG040	-100	1000	-100	1000	-100	1000	-100	1000
EX_ala__D_e__MAG042	-	-	-	-	-	-	-100	1000
EX_ala__D_e__MAG043	-100	1000	-100	1000	-100	1000	-100	1000
EX_ala__D_e__MAG044	-100	1000	-100	1000	-100	1000	-	-
EX_ala__D_e__MAG046	-100	1000	-100	1000	-100	1000	-	-
EX_ala__D_e__MAG047	-100	1000	-100	1000	-100	1000	-	-
EX_ala__D_e__MAG049	-100	1000	-100	1000	-100	1000	-	-
EX_ala__D_e__MAG052	-100	1000	-100	1000	-100	1000	-100	1000
EX_ala__D_e__MAG057	-100	1000	-100	1000	-100	1000	-100	1000
EX_ala__D_e__MAG058	-100	1000	-100	1000	-100	1000	-100	1000
EX_ala__D_e__MAG060	-100	1000	-100	1000	-100	1000	-	-
EX_ala__D_e__MAG061	-	-	-	-	-	-	-100	1000
EX_ala__D_e__MAG064	-100	1000	-100	1000	-100	1000	-	-
EX_ala__D_e__MAG065	-100	1000	-100	1000	-100	1000	-100	1000
EX_ala__D_e__MAG066	-100	1000	-100	1000	-100	1000	-100	1000
EX_ala__D_e__MAG067	-100	1000	-100	1000	-100	1000	-	-
EX_ala__D_e__MAG069	-100	1000	-100	1000	-100	1000	-100	1000
EX_ala__D_e__MAG070	-100	1000	-	-	-100	1000	-	-
EX_ala__D_e__MAG071	-100	1000	-100	1000	-100	1000	-100	1000
EX_ala__D_e__MAG072	-100	1000	-100	1000	-100	1000	-100	1000
EX_ala__D_e__MAG073	-100	1000	-100	1000	-100	1000	-100	1000
EX_ala__D_e__MAG077	-100	1000	-100	1000	-100	1000	-100	1000
EX_ala__D_e__MAG079	-100	1000	-100	1000	-100	1000	-	-
EX_ala__D_e__MAG080	-100	1000	-100	1000	-100	1000	-100	1000
EX_ala__D_e__MAG081	-100	1000	-100	1000	-100	1000	-100	1000
EX_ala__D_e__MAG082	-100	1000	-100	1000	-100	1000	-100	1000
EX_ala__D_e__MAG084	-100	1000	-100	1000	-100	1000	-100	1000
EX_ala__D_e__MAG085	-100	1000	-100	1000	-100	1000	-	-
EX_ala__D_e__MAG086	-100	1000	-100	1000	-100	1000	-	-
EX_ala__D_e__MAG087	-100	1000	-100	1000	-100	1000	-100	1000
EX_ala__D_e__MAG088	-100	1000	-100	1000	-100	1000	-100	1000
EX_ala__D_e__MAG089	-100	1000	-100	1000	-100	1000	-100	1000
EX_ala__D_e__MAG091	-100	1000	-100	1000	-100	1000	-100	1000
EX_ala__D_e__MAG092	-100	1000	-100	1000	-100	1000	-100	1000
EX_ala__D_e__MAG093	-100	1000	-100	1000	-100	1000	-100	1000
EX_ala__D_e__MAG096	-100	1000	-100	1000	-100	1000	-	-
EX_ala__D_e__MAG098	-100	1000	-100	1000	-100	1000	-	-
EX_ala__D_e__MAG101	-100	1000	-100	1000	-100	1000	-100	1000
EX_ala__D_e__MAG103	-100	1000	-100	1000	-100	1000	-	-
EX_ala__D_e__MAG105	-100	1000	-100	1000	-100	1000	-100	1000
EX_ala__D_e__MAG106	-100	1000	-100	1000	-100	1000	-100	1000
EX_ala__D_e__MAG111	-100	1000	-100	1000	-100	1000	-100	1000
EX_ala__D_e__MAG113	-100	1000	-	-	-100	1000	-	-
EX_ala__D_e__MAG115	-100	1000	-100	1000	-100	1000	-100	1000
EX_ala__D_e__MAG118	-100	1000	-100	1000	-100	1000	-100	1000
EX_ala__D_e__MAG120	-100	1000	-100	1000	-100	1000	-100	1000
EX_ala__D_e__MAG123	-100	1000	-100	1000	-100	1000	-100	1000
EX_ala__D_e__MAG124	-100	1000	-100	1000	-100	1000	-100	1000
EX_ala__D_e__MAG125	-100	1000	-100	1000	-100	1000	-100	1000
EX_ala__D_e__MAG126	-100	1000	-100	1000	-100	1000	-100	1000
EX_ala__D_e__MAG127	-100	1000	-100	1000	-100	1000	-	-
EX_ala__D_e__MAG129	-100	1000	-100	1000	-100	1000	-100	1000
EX_ala__D_e__MAG131	-100	1000	-100	1000	-100	1000	-	-
EX_ala__D_e__MAG133	-100	1000	-100	1000	-100	1000	-	-
EX_ala__D_e__MAG136	-100	1000	-100	1000	-100	1000	-100	1000
EX_ala__D_e__MAG137	-100	1000	-100	1000	-100	1000	-100	1000
EX_ala__D_e__MAG138	-100	1000	-100	1000	-100	1000	-100	1000
EX_ala__D_e__MAG139	-100	1000	-100	1000	-100	1000	-100	1000
EX_ala__L_e__MAG001	-100	1000	-100	1000	-100	1000	-100	1000
EX_ala__L_e__MAG002	-100	1000	-100	1000	-100	1000	-100	1000
EX_ala__L_e__MAG003	-100	1000	-100	1000	-100	1000	-	-
EX_ala__L_e__MAG004	-100	1000	-100	1000	-100	1000	-	-
EX_ala__L_e__MAG005	-100	1000	-100	1000	-100	1000	-	-
EX_ala__L_e__MAG006	-100	1000	-100	1000	-100	1000	-100	1000
EX_ala__L_e__MAG007	-100	1000	-100	1000	-100	1000	-	-
EX_ala__L_e__MAG008	-100	1000	-100	1000	-100	1000	-	-
EX_ala__L_e__MAG009	-100	1000	-100	1000	-100	1000	-	-
EX_ala__L_e__MAG010	-100	1000	-100	1000	-100	1000	-	-
EX_ala__L_e__MAG011	-100	1000	-100	1000	-100	1000	-100	1000
EX_ala__L_e__MAG013	-100	1000	-100	1000	-100	1000	-100	1000
EX_ala__L_e__MAG014	-100	1000	-100	1000	-100	1000	-100	1000
EX_ala__L_e__MAG015	-100	1000	-100	1000	-100	1000	-	-
EX_ala__L_e__MAG016	-100	1000	-100	1000	-100	1000	-	-
EX_ala__L_e__MAG017	-	-	-100	1000	-100	1000	-100	1000
EX_ala__L_e__MAG018	-100	1000	-100	1000	-100	1000	-100	1000
EX_ala__L_e__MAG019	-100	1000	-100	1000	-100	1000	-100	1000
EX_ala__L_e__MAG020	-100	1000	-100	1000	-100	1000	-100	1000
EX_ala__L_e__MAG021	-100	1000	-100	1000	-100	1000	-100	1000
EX_ala__L_e__MAG022	-100	1000	-100	1000	-100	1000	-	-
EX_ala__L_e__MAG023	-100	1000	-100	1000	-100	1000	-100	1000
EX_ala__L_e__MAG024	-100	1000	-100	1000	-100	1000	-	-
EX_ala__L_e__MAG025	-100	1000	-100	1000	-100	1000	-	-
EX_ala__L_e__MAG026	-100	1000	-	-	-100	1000	-	-
EX_ala__L_e__MAG027	-100	1000	-100	1000	-100	1000	-100	1000
EX_ala__L_e__MAG028	-100	1000	-100	1000	-100	1000	-	-
EX_ala__L_e__MAG029	-	-	-100	1000	-100	1000	-100	1000
EX_ala__L_e__MAG031	-100	1000	-100	1000	-100	1000	-100	1000
EX_ala__L_e__MAG032	-100	1000	-100	1000	-100	1000	-	-
EX_ala__L_e__MAG033	-100	1000	-100	1000	-100	1000	-100	1000
EX_ala__L_e__MAG035	-100	1000	-100	1000	-100	1000	-100	1000
EX_ala__L_e__MAG036	-100	1000	-100	1000	-100	1000	-100	1000
EX_ala__L_e__MAG037	-100	1000	-100	1000	-100	1000	-	-
EX_ala__L_e__MAG038	-100	1000	-100	1000	-100	1000	-	-
EX_ala__L_e__MAG039	-100	1000	-	-	-100	1000	-	-
EX_ala__L_e__MAG040	-100	1000	-100	1000	-100	1000	-100	1000
EX_ala__L_e__MAG041	-100	1000	-100	1000	-100	1000	-100	1000
EX_ala__L_e__MAG042	-	-	-	-	-	-	-100	1000
EX_ala__L_e__MAG044	-100	1000	-100	1000	-100	1000	-	-
EX_ala__L_e__MAG046	-100	1000	-100	1000	-100	1000	-	-
EX_ala__L_e__MAG047	-100	1000	-100	1000	-100	1000	-	-
EX_ala__L_e__MAG048	-	-	-	-	-	-	-100	1000
EX_ala__L_e__MAG049	-100	1000	-100	1000	-100	1000	-	-
EX_ala__L_e__MAG050	-100	1000	-100	1000	-100	1000	-100	1000
EX_ala__L_e__MAG051	-100	1000	-100	1000	-100	1000	-100	1000
EX_ala__L_e__MAG053	-100	1000	-100	1000	-100	1000	-	-
EX_ala__L_e__MAG055	-	-	-	-	-	-	-100	1000
EX_ala__L_e__MAG056	-100	1000	-100	1000	-100	1000	-100	1000
EX_ala__L_e__MAG058	-100	1000	-100	1000	-100	1000	-100	1000
EX_ala__L_e__MAG059	-100	1000	-100	1000	-100	1000	-	-
EX_ala__L_e__MAG060	-100	1000	-100	1000	-100	1000	-	-
EX_ala__L_e__MAG061	-	-	-	-	-	-	-100	1000
EX_ala__L_e__MAG063	-	-	-	-	-	-	-100	1000
EX_ala__L_e__MAG064	-100	1000	-100	1000	-100	1000	-	-
EX_ala__L_e__MAG065	-100	1000	-100	1000	-100	1000	-100	1000
EX_ala__L_e__MAG067	-100	1000	-100	1000	-100	1000	-	-
EX_ala__L_e__MAG068	-100	1000	-100	1000	-100	1000	-100	1000
EX_ala__L_e__MAG069	-100	1000	-100	1000	-100	1000	-100	1000
EX_ala__L_e__MAG071	-100	1000	-100	1000	-100	1000	-100	1000
EX_ala__L_e__MAG072	-100	1000	-100	1000	-100	1000	-100	1000
EX_ala__L_e__MAG073	-100	1000	-100	1000	-100	1000	-100	1000
EX_ala__L_e__MAG074	-100	1000	-100	1000	-100	1000	-	-
EX_ala__L_e__MAG076	-100	1000	-100	1000	-100	1000	-	-
EX_ala__L_e__MAG077	-100	1000	-100	1000	-100	1000	-100	1000
EX_ala__L_e__MAG078	-100	1000	-100	1000	-100	1000	-	-
EX_ala__L_e__MAG079	-100	1000	-100	1000	-100	1000	-	-
EX_ala__L_e__MAG080	-100	1000	-100	1000	-100	1000	-100	1000
EX_ala__L_e__MAG081	-100	1000	-100	1000	-100	1000	-100	1000
EX_ala__L_e__MAG082	-100	1000	-100	1000	-100	1000	-100	1000
EX_ala__L_e__MAG083	-100	1000	-100	1000	-100	1000	-	-
EX_ala__L_e__MAG084	-100	1000	-100	1000	-100	1000	-100	1000
EX_ala__L_e__MAG085	-100	1000	-100	1000	-100	1000	-	-
EX_ala__L_e__MAG086	-100	1000	-100	1000	-100	1000	-	-
EX_ala__L_e__MAG087	-100	1000	-100	1000	-100	1000	-100	1000
EX_ala__L_e__MAG088	-100	1000	-100	1000	-100	1000	-100	1000
EX_ala__L_e__MAG089	-100	1000	-100	1000	-100	1000	-100	1000
EX_ala__L_e__MAG090	-100	1000	-100	1000	-100	1000	-	-
EX_ala__L_e__MAG091	-100	1000	-100	1000	-100	1000	-100	1000
EX_ala__L_e__MAG092	-100	1000	-100	1000	-100	1000	-100	1000
EX_ala__L_e__MAG093	-100	1000	-100	1000	-100	1000	-100	1000
EX_ala__L_e__MAG094	-	-	-	-	-	-	-100	1000
EX_ala__L_e__MAG098	-100	1000	-100	1000	-100	1000	-	-
EX_ala__L_e__MAG099	-100	1000	-100	1000	-100	1000	-	-
EX_ala__L_e__MAG100	-100	1000	-100	1000	-100	1000	-	-
EX_ala__L_e__MAG101	-100	1000	-100	1000	-100	1000	-100	1000
EX_ala__L_e__MAG102	-100	1000	-100	1000	-100	1000	-100	1000
EX_ala__L_e__MAG104	-100	1000	-100	1000	-100	1000	-	-
EX_ala__L_e__MAG105	-100	1000	-100	1000	-100	1000	-100	1000
EX_ala__L_e__MAG106	-100	1000	-100	1000	-100	1000	-100	1000
EX_ala__L_e__MAG107	-100	1000	-100	1000	-100	1000	-	-
EX_ala__L_e__MAG108	-100	1000	-100	1000	-100	1000	-	-
EX_ala__L_e__MAG110	-100	1000	-100	1000	-100	1000	-100	1000
EX_ala__L_e__MAG111	-100	1000	-100	1000	-100	1000	-100	1000
EX_ala__L_e__MAG112	-100	1000	-100	1000	-100	1000	-100	1000
EX_ala__L_e__MAG113	-100	1000	-	-	-100	1000	-	-
EX_ala__L_e__MAG114	-100	1000	-100	1000	-100	1000	-100	1000
EX_ala__L_e__MAG115	-100	1000	-100	1000	-100	1000	-100	1000
EX_ala__L_e__MAG116	-100	1000	-100	1000	-100	1000	-100	1000
EX_ala__L_e__MAG117	-100	1000	-100	1000	-100	1000	-	-
EX_ala__L_e__MAG118	-100	1000	-100	1000	-100	1000	-100	1000
EX_ala__L_e__MAG120	-100	1000	-100	1000	-100	1000	-100	1000
EX_ala__L_e__MAG121	-100	1000	-100	1000	-100	1000	-100	1000
EX_ala__L_e__MAG122	-100	1000	-100	1000	-100	1000	-100	1000
EX_ala__L_e__MAG123	-100	1000	-100	1000	-100	1000	-100	1000
EX_ala__L_e__MAG124	-100	1000	-100	1000	-100	1000	-100	1000
EX_ala__L_e__MAG125	-100	1000	-100	1000	-100	1000	-100	1000
EX_ala__L_e__MAG126	-100	1000	-100	1000	-100	1000	-100	1000
EX_ala__L_e__MAG127	-100	1000	-100	1000	-100	1000	-	-
EX_ala__L_e__MAG128	-100	1000	-100	1000	-100	1000	-100	1000
EX_ala__L_e__MAG129	-100	1000	-100	1000	-100	1000	-100	1000
EX_ala__L_e__MAG130	-100	1000	-100	1000	-100	1000	-100	1000
EX_ala__L_e__MAG131	-100	1000	-100	1000	-100	1000	-	-
EX_ala__L_e__MAG132	-100	1000	-100	1000	-100	1000	-100	1000
EX_ala__L_e__MAG133	-100	1000	-100	1000	-100	1000	-	-
EX_ala__L_e__MAG134	-100	1000	-100	1000	-100	1000	-100	1000
EX_ala__L_e__MAG135	-100	1000	-100	1000	-100	1000	-100	1000
EX_ala__L_e__MAG136	-100	1000	-100	1000	-100	1000	-100	1000
EX_ala__L_e__MAG137	-100	1000	-100	1000	-100	1000	-100	1000
EX_ala__L_e__MAG138	-100	1000	-100	1000	-100	1000	-100	1000
EX_ala__L_e__MAG139	-100	1000	-100	1000	-100	1000	-100	1000
EX_ala__L_e__MAG140	-100	1000	-100	1000	-100	1000	-100	1000
EX_alaala_e__MAG003	-100	1000	-100	1000	-100	1000	-	-
EX_alaala_e__MAG008	-100	1000	-100	1000	-100	1000	-	-
EX_alaala_e__MAG011	-100	1000	-100	1000	-100	1000	-100	1000
EX_alaala_e__MAG014	-100	1000	-100	1000	-100	1000	-100	1000
EX_alaala_e__MAG016	-100	1000	-100	1000	-100	1000	-	-
EX_alaala_e__MAG018	-100	1000	-100	1000	-100	1000	-100	1000
EX_alaala_e__MAG026	-100	1000	-	-	-100	1000	-	-
EX_alaala_e__MAG027	-100	1000	-100	1000	-100	1000	-100	1000
EX_alaala_e__MAG029	-	-	-100	1000	-100	1000	-100	1000
EX_alaala_e__MAG034	-100	1000	-100	1000	-100	1000	-100	1000
EX_alaala_e__MAG035	-100	1000	-100	1000	-100	1000	-100	1000
EX_alaala_e__MAG036	-100	1000	-100	1000	-100	1000	-100	1000
EX_alaala_e__MAG038	-100	1000	-100	1000	-100	1000	-	-
EX_alaala_e__MAG039	-100	1000	-	-	-100	1000	-	-
EX_alaala_e__MAG042	-	-	-	-	-	-	-100	1000
EX_alaala_e__MAG043	-100	1000	-100	1000	-100	1000	-100	1000
EX_alaala_e__MAG044	-100	1000	-100	1000	-100	1000	-	-
EX_alaala_e__MAG047	-100	1000	-100	1000	-100	1000	-	-
EX_alaala_e__MAG050	-100	1000	-100	1000	-100	1000	-100	1000
EX_alaala_e__MAG052	-100	1000	-100	1000	-100	1000	-100	1000
EX_alaala_e__MAG062	-	-	-100	1000	-100	1000	-100	1000
EX_alaala_e__MAG064	-100	1000	-100	1000	-100	1000	-	-
EX_alaala_e__MAG065	-100	1000	-100	1000	-100	1000	-100	1000
EX_alaala_e__MAG066	-100	1000	-100	1000	-100	1000	-100	1000
EX_alaala_e__MAG067	-100	1000	-100	1000	-100	1000	-	-
EX_alaala_e__MAG070	-100	1000	-	-	-100	1000	-	-
EX_alaala_e__MAG071	-100	1000	-100	1000	-100	1000	-100	1000
EX_alaala_e__MAG073	-100	1000	-100	1000	-100	1000	-100	1000
EX_alaala_e__MAG077	-100	1000	-100	1000	-100	1000	-100	1000
EX_alaala_e__MAG081	-100	1000	-100	1000	-100	1000	-100	1000
EX_alaala_e__MAG084	-100	1000	-100	1000	-100	1000	-100	1000
EX_alaala_e__MAG087	-100	1000	-100	1000	-100	1000	-100	1000
EX_alaala_e__MAG088	-100	1000	-100	1000	-100	1000	-100	1000
EX_alaala_e__MAG091	-100	1000	-100	1000	-100	1000	-100	1000
EX_alaala_e__MAG093	-100	1000	-100	1000	-100	1000	-100	1000
EX_alaala_e__MAG098	-100	1000	-100	1000	-100	1000	-	-
EX_alaala_e__MAG104	-100	1000	-100	1000	-100	1000	-	-
EX_alaala_e__MAG106	-100	1000	-100	1000	-100	1000	-100	1000
EX_alaala_e__MAG108	-100	1000	-100	1000	-100	1000	-	-
EX_alaala_e__MAG114	-100	1000	-100	1000	-100	1000	-100	1000
EX_alaala_e__MAG115	-100	1000	-100	1000	-100	1000	-100	1000
EX_alaala_e__MAG117	-100	1000	-100	1000	-100	1000	-	-
EX_alaala_e__MAG120	-100	1000	-100	1000	-100	1000	-100	1000
EX_alaala_e__MAG123	-100	1000	-100	1000	-100	1000	-100	1000
EX_alaala_e__MAG126	-100	1000	-100	1000	-100	1000	-100	1000
EX_alaala_e__MAG129	-100	1000	-100	1000	-100	1000	-100	1000
EX_alaala_e__MAG132	-100	1000	-100	1000	-100	1000	-100	1000
EX_alaala_e__MAG136	-100	1000	-100	1000	-100	1000	-100	1000
EX_alaala_e__MAG138	-100	1000	-100	1000	-100	1000	-100	1000
EX_alltn_e__MAG005	-100	1000	-100	1000	-100	1000	-	-
EX_alltn_e__MAG006	-100	1000	-100	1000	-100	1000	-100	1000
EX_alltn_e__MAG007	-100	1000	-100	1000	-100	1000	-	-
EX_alltn_e__MAG012	-100	1000	-100	1000	-100	1000	-	-
EX_alltn_e__MAG017	-	-	-100	1000	-100	1000	-100	1000
EX_alltn_e__MAG020	-100	1000	-100	1000	-100	1000	-100	1000
EX_alltn_e__MAG021	-100	1000	-100	1000	-100	1000	-100	1000
EX_alltn_e__MAG023	-100	1000	-100	1000	-100	1000	-100	1000
EX_alltn_e__MAG024	-100	1000	-100	1000	-100	1000	-	-
EX_alltn_e__MAG025	-100	1000	-100	1000	-100	1000	-	-
EX_alltn_e__MAG029	-	-	-100	1000	-100	1000	-100	1000
EX_alltn_e__MAG042	-	-	-	-	-	-	-100	1000
EX_alltn_e__MAG043	-100	1000	-100	1000	-100	1000	-100	1000
EX_alltn_e__MAG046	-100	1000	-100	1000	-100	1000	-	-
EX_alltn_e__MAG053	-100	1000	-100	1000	-100	1000	-	-
EX_alltn_e__MAG055	-	-	-	-	-	-	-100	1000
EX_alltn_e__MAG062	-	-	-100	1000	-100	1000	-100	1000
EX_alltn_e__MAG078	-100	1000	-100	1000	-100	1000	-	-
EX_alltn_e__MAG083	-100	1000	-100	1000	-100	1000	-	-
EX_alltn_e__MAG086	-100	1000	-100	1000	-100	1000	-	-
EX_alltn_e__MAG088	-100	1000	-100	1000	-100	1000	-100	1000
EX_alltn_e__MAG095	-100	1000	-100	1000	-100	1000	-100	1000
EX_alltn_e__MAG104	-100	1000	-100	1000	-100	1000	-	-
EX_alltn_e__MAG107	-100	1000	-100	1000	-100	1000	-	-
EX_alltn_e__MAG109	-100	1000	-100	1000	-100	1000	-100	1000
EX_alltn_e__MAG111	-100	1000	-100	1000	-100	1000	-100	1000
EX_alltn_e__MAG112	-100	1000	-100	1000	-100	1000	-100	1000
EX_alltn_e__MAG113	-100	1000	-	-	-100	1000	-	-
EX_alltn_e__MAG117	-100	1000	-100	1000	-100	1000	-	-
EX_alltn_e__MAG119	-100	1000	-100	1000	-100	1000	-100	1000
EX_alltn_e__MAG126	-100	1000	-100	1000	-100	1000	-100	1000
EX_alltn_e__MAG131	-100	1000	-100	1000	-100	1000	-	-
EX_alltn_e__MAG133	-100	1000	-100	1000	-100	1000	-	-
EX_alltn_e__MAG137	-100	1000	-100	1000	-100	1000	-100	1000
EX_alltn_e__MAG140	-100	1000	-100	1000	-100	1000	-100	1000
EX_amp_e__MAG007	-100	1000	-100	1000	-100	1000	-	-
EX_amp_e__MAG009	-100	1000	-100	1000	-100	1000	-	-
EX_amp_e__MAG012	-100	1000	-100	1000	-100	1000	-	-
EX_amp_e__MAG046	-100	1000	-100	1000	-100	1000	-	-
EX_amp_e__MAG049	-100	1000	-100	1000	-100	1000	-	-
EX_amp_e__MAG052	-100	1000	-100	1000	-100	1000	-100	1000
EX_amp_e__MAG064	-100	1000	-100	1000	-100	1000	-	-
EX_amp_e__MAG072	-100	1000	-100	1000	-100	1000	-100	1000
EX_amp_e__MAG092	-100	1000	-100	1000	-100	1000	-100	1000
EX_amp_e__MAG093	-100	1000	-100	1000	-100	1000	-100	1000
EX_amp_e__MAG099	-100	1000	-100	1000	-100	1000	-	-
EX_amp_e__MAG108	-100	1000	-100	1000	-100	1000	-	-
EX_amp_e__MAG115	-100	1000	-100	1000	-100	1000	-100	1000
EX_amylose300_e__MAG001	-100	1000	-100	1000	-100	1000	-100	1000
EX_amylose300_e__MAG003	-100	1000	-100	1000	-100	1000	-	-
EX_amylose300_e__MAG008	-100	1000	-100	1000	-100	1000	-	-
EX_amylose300_e__MAG016	-100	1000	-100	1000	-100	1000	-	-
EX_amylose300_e__MAG020	-100	1000	-100	1000	-100	1000	-100	1000
EX_amylose300_e__MAG023	-100	1000	-100	1000	-100	1000	-100	1000
EX_amylose300_e__MAG027	-100	1000	-100	1000	-100	1000	-100	1000
EX_amylose300_e__MAG032	-100	1000	-100	1000	-100	1000	-	-
EX_amylose300_e__MAG035	-100	1000	-100	1000	-100	1000	-100	1000
EX_amylose300_e__MAG036	-100	1000	-100	1000	-100	1000	-100	1000
EX_amylose300_e__MAG047	-100	1000	-100	1000	-100	1000	-	-
EX_amylose300_e__MAG052	-100	1000	-100	1000	-100	1000	-100	1000
EX_amylose300_e__MAG056	-100	1000	-100	1000	-100	1000	-100	1000
EX_amylose300_e__MAG057	-100	1000	-100	1000	-100	1000	-100	1000
EX_amylose300_e__MAG090	-100	1000	-100	1000	-100	1000	-	-
EX_amylose300_e__MAG094	-	-	-	-	-	-	-100	1000
EX_amylose300_e__MAG105	-100	1000	-100	1000	-100	1000	-100	1000
EX_amylose300_e__MAG107	-100	1000	-100	1000	-100	1000	-	-
EX_amylose300_e__MAG108	-100	1000	-100	1000	-100	1000	-	-
EX_amylose300_e__MAG115	-100	1000	-100	1000	-100	1000	-100	1000
EX_amylose300_e__MAG119	-100	1000	-100	1000	-100	1000	-100	1000
EX_amylose300_e__MAG120	-100	1000	-100	1000	-100	1000	-100	1000
EX_amylose300_e__MAG128	-100	1000	-100	1000	-100	1000	-100	1000
EX_amylose300_e__MAG129	-100	1000	-100	1000	-100	1000	-100	1000
EX_amylose300_e__MAG133	-100	1000	-100	1000	-100	1000	-	-
EX_amylose300_e__MAG134	-100	1000	-100	1000	-100	1000	-100	1000
EX_amylose300_e__MAG135	-100	1000	-100	1000	-100	1000	-100	1000
EX_amylose300_e__MAG138	-100	1000	-100	1000	-100	1000	-100	1000
EX_anhgm_e__MAG002	-100	1000	-100	1000	-100	1000	-100	1000
EX_anhgm_e__MAG003	-100	1000	-100	1000	-100	1000	-	-
EX_anhgm_e__MAG006	-100	1000	-100	1000	-100	1000	-100	1000
EX_anhgm_e__MAG007	-100	1000	-100	1000	-100	1000	-	-
EX_anhgm_e__MAG008	-100	1000	-100	1000	-100	1000	-	-
EX_anhgm_e__MAG010	-100	1000	-100	1000	-100	1000	-	-
EX_anhgm_e__MAG011	-100	1000	-100	1000	-100	1000	-100	1000
EX_anhgm_e__MAG012	-100	1000	-100	1000	-100	1000	-	-
EX_anhgm_e__MAG013	-100	1000	-100	1000	-100	1000	-100	1000
EX_anhgm_e__MAG015	-100	1000	-100	1000	-100	1000	-	-
EX_anhgm_e__MAG016	-100	1000	-100	1000	-100	1000	-	-
EX_anhgm_e__MAG019	-100	1000	-100	1000	-100	1000	-100	1000
EX_anhgm_e__MAG020	-100	1000	-100	1000	-100	1000	-100	1000
EX_anhgm_e__MAG023	-100	1000	-100	1000	-100	1000	-100	1000
EX_anhgm_e__MAG024	-100	1000	-100	1000	-100	1000	-	-
EX_anhgm_e__MAG027	-100	1000	-100	1000	-100	1000	-100	1000
EX_anhgm_e__MAG028	-100	1000	-100	1000	-100	1000	-	-
EX_anhgm_e__MAG029	-	-	-100	1000	-100	1000	-100	1000
EX_anhgm_e__MAG030	-100	1000	-100	1000	-100	1000	-100	1000
EX_anhgm_e__MAG032	-100	1000	-100	1000	-100	1000	-	-
EX_anhgm_e__MAG035	-100	1000	-100	1000	-100	1000	-100	1000
EX_anhgm_e__MAG036	-100	1000	-100	1000	-100	1000	-100	1000
EX_anhgm_e__MAG037	-100	1000	-100	1000	-100	1000	-	-
EX_anhgm_e__MAG039	-100	1000	-	-	-100	1000	-	-
EX_anhgm_e__MAG044	-100	1000	-100	1000	-100	1000	-	-
EX_anhgm_e__MAG050	-100	1000	-100	1000	-100	1000	-100	1000
EX_anhgm_e__MAG053	-100	1000	-100	1000	-100	1000	-	-
EX_anhgm_e__MAG054	-100	1000	-	-	-	-	-100	1000
EX_anhgm_e__MAG055	-	-	-	-	-	-	-100	1000
EX_anhgm_e__MAG060	-100	1000	-100	1000	-100	1000	-	-
EX_anhgm_e__MAG061	-	-	-	-	-	-	-100	1000
EX_anhgm_e__MAG062	-	-	-100	1000	-100	1000	-100	1000
EX_anhgm_e__MAG065	-100	1000	-100	1000	-100	1000	-100	1000
EX_anhgm_e__MAG067	-100	1000	-100	1000	-100	1000	-	-
EX_anhgm_e__MAG070	-100	1000	-	-	-100	1000	-	-
EX_anhgm_e__MAG072	-100	1000	-100	1000	-100	1000	-100	1000
EX_anhgm_e__MAG077	-100	1000	-100	1000	-100	1000	-100	1000
EX_anhgm_e__MAG079	-100	1000	-100	1000	-100	1000	-	-
EX_anhgm_e__MAG082	-100	1000	-100	1000	-100	1000	-100	1000
EX_anhgm_e__MAG083	-100	1000	-100	1000	-100	1000	-	-
EX_anhgm_e__MAG085	-100	1000	-100	1000	-100	1000	-	-
EX_anhgm_e__MAG086	-100	1000	-100	1000	-100	1000	-	-
EX_anhgm_e__MAG087	-100	1000	-100	1000	-100	1000	-100	1000
EX_anhgm_e__MAG088	-100	1000	-100	1000	-100	1000	-100	1000
EX_anhgm_e__MAG090	-100	1000	-100	1000	-100	1000	-	-
EX_anhgm_e__MAG092	-100	1000	-100	1000	-100	1000	-100	1000
EX_anhgm_e__MAG093	-100	1000	-100	1000	-100	1000	-100	1000
EX_anhgm_e__MAG096	-100	1000	-100	1000	-100	1000	-	-
EX_anhgm_e__MAG098	-100	1000	-100	1000	-100	1000	-	-
EX_anhgm_e__MAG101	-100	1000	-100	1000	-100	1000	-100	1000
EX_anhgm_e__MAG102	-100	1000	-100	1000	-100	1000	-100	1000
EX_anhgm_e__MAG103	-100	1000	-100	1000	-100	1000	-	-
EX_anhgm_e__MAG104	-100	1000	-100	1000	-100	1000	-	-
EX_anhgm_e__MAG109	-100	1000	-100	1000	-100	1000	-100	1000
EX_anhgm_e__MAG110	-100	1000	-100	1000	-100	1000	-100	1000
EX_anhgm_e__MAG112	-100	1000	-100	1000	-100	1000	-100	1000
EX_anhgm_e__MAG113	-100	1000	-	-	-100	1000	-	-
EX_anhgm_e__MAG114	-100	1000	-100	1000	-100	1000	-100	1000
EX_anhgm_e__MAG115	-100	1000	-100	1000	-100	1000	-100	1000
EX_anhgm_e__MAG117	-100	1000	-100	1000	-100	1000	-	-
EX_anhgm_e__MAG118	-100	1000	-100	1000	-100	1000	-100	1000
EX_anhgm_e__MAG119	-100	1000	-100	1000	-100	1000	-100	1000
EX_anhgm_e__MAG120	-100	1000	-100	1000	-100	1000	-100	1000
EX_anhgm_e__MAG123	-100	1000	-100	1000	-100	1000	-100	1000
EX_anhgm_e__MAG125	-100	1000	-100	1000	-100	1000	-100	1000
EX_anhgm_e__MAG127	-100	1000	-100	1000	-100	1000	-	-
EX_anhgm_e__MAG129	-100	1000	-100	1000	-100	1000	-100	1000
EX_anhgm_e__MAG130	-100	1000	-100	1000	-100	1000	-100	1000
EX_anhgm_e__MAG131	-100	1000	-100	1000	-100	1000	-	-
EX_anhgm_e__MAG133	-100	1000	-100	1000	-100	1000	-	-
EX_anhgm_e__MAG135	-100	1000	-100	1000	-100	1000	-100	1000
EX_anhgm_e__MAG136	-100	1000	-100	1000	-100	1000	-100	1000
EX_anhgm_e__MAG137	-100	1000	-100	1000	-100	1000	-100	1000
EX_anhgm_e__MAG138	-100	1000	-100	1000	-100	1000	-100	1000
EX_anhgm_e__MAG139	-100	1000	-100	1000	-100	1000	-100	1000
EX_arab__D_e__MAG001	-100	1000	-100	1000	-100	1000	-100	1000
EX_arab__D_e__MAG002	-100	1000	-100	1000	-100	1000	-100	1000
EX_arab__D_e__MAG003	-100	1000	-100	1000	-100	1000	-	-
EX_arab__D_e__MAG005	-100	1000	-100	1000	-100	1000	-	-
EX_arab__D_e__MAG006	-100	1000	-100	1000	-100	1000	-100	1000
EX_arab__D_e__MAG007	-100	1000	-100	1000	-100	1000	-	-
EX_arab__D_e__MAG008	-100	1000	-100	1000	-100	1000	-	-
EX_arab__D_e__MAG009	-100	1000	-100	1000	-100	1000	-	-
EX_arab__D_e__MAG010	-100	1000	-100	1000	-100	1000	-	-
EX_arab__D_e__MAG011	-100	1000	-100	1000	-100	1000	-100	1000
EX_arab__D_e__MAG013	-100	1000	-100	1000	-100	1000	-100	1000
EX_arab__D_e__MAG014	-100	1000	-100	1000	-100	1000	-100	1000
EX_arab__D_e__MAG015	-100	1000	-100	1000	-100	1000	-	-
EX_arab__D_e__MAG016	-100	1000	-100	1000	-100	1000	-	-
EX_arab__D_e__MAG017	-	-	-100	1000	-100	1000	-100	1000
EX_arab__D_e__MAG020	-100	1000	-100	1000	-100	1000	-100	1000
EX_arab__D_e__MAG026	-100	1000	-	-	-100	1000	-	-
EX_arab__D_e__MAG028	-100	1000	-100	1000	-100	1000	-	-
EX_arab__D_e__MAG029	-	-	-100	1000	-100	1000	-100	1000
EX_arab__D_e__MAG031	-100	1000	-100	1000	-100	1000	-100	1000
EX_arab__D_e__MAG034	-100	1000	-100	1000	-100	1000	-100	1000
EX_arab__D_e__MAG035	-100	1000	-100	1000	-100	1000	-100	1000
EX_arab__D_e__MAG036	-100	1000	-100	1000	-100	1000	-100	1000
EX_arab__D_e__MAG037	-100	1000	-100	1000	-100	1000	-	-
EX_arab__D_e__MAG038	-100	1000	-100	1000	-100	1000	-	-
EX_arab__D_e__MAG039	-100	1000	-	-	-100	1000	-	-
EX_arab__D_e__MAG040	-100	1000	-100	1000	-100	1000	-100	1000
EX_arab__D_e__MAG041	-100	1000	-100	1000	-100	1000	-100	1000
EX_arab__D_e__MAG042	-	-	-	-	-	-	-100	1000
EX_arab__D_e__MAG044	-100	1000	-100	1000	-100	1000	-	-
EX_arab__D_e__MAG049	-100	1000	-100	1000	-100	1000	-	-
EX_arab__D_e__MAG051	-100	1000	-100	1000	-100	1000	-100	1000
EX_arab__D_e__MAG056	-100	1000	-100	1000	-100	1000	-100	1000
EX_arab__D_e__MAG059	-100	1000	-100	1000	-100	1000	-	-
EX_arab__D_e__MAG060	-100	1000	-100	1000	-100	1000	-	-
EX_arab__D_e__MAG065	-100	1000	-100	1000	-100	1000	-100	1000
EX_arab__D_e__MAG066	-100	1000	-100	1000	-100	1000	-100	1000
EX_arab__D_e__MAG067	-100	1000	-100	1000	-100	1000	-	-
EX_arab__D_e__MAG068	-100	1000	-100	1000	-100	1000	-100	1000
EX_arab__D_e__MAG070	-100	1000	-	-	-100	1000	-	-
EX_arab__D_e__MAG073	-100	1000	-100	1000	-100	1000	-100	1000
EX_arab__D_e__MAG074	-100	1000	-100	1000	-100	1000	-	-
EX_arab__D_e__MAG076	-100	1000	-100	1000	-100	1000	-	-
EX_arab__D_e__MAG077	-100	1000	-100	1000	-100	1000	-100	1000
EX_arab__D_e__MAG078	-100	1000	-100	1000	-100	1000	-	-
EX_arab__D_e__MAG079	-100	1000	-100	1000	-100	1000	-	-
EX_arab__D_e__MAG081	-100	1000	-100	1000	-100	1000	-100	1000
EX_arab__D_e__MAG082	-100	1000	-100	1000	-100	1000	-100	1000
EX_arab__D_e__MAG084	-100	1000	-100	1000	-100	1000	-100	1000
EX_arab__D_e__MAG085	-100	1000	-100	1000	-100	1000	-	-
EX_arab__D_e__MAG086	-100	1000	-100	1000	-100	1000	-	-
EX_arab__D_e__MAG087	-100	1000	-100	1000	-100	1000	-100	1000
EX_arab__D_e__MAG088	-100	1000	-100	1000	-100	1000	-100	1000
EX_arab__D_e__MAG089	-100	1000	-100	1000	-100	1000	-100	1000
EX_arab__D_e__MAG090	-100	1000	-100	1000	-100	1000	-	-
EX_arab__D_e__MAG094	-	-	-	-	-	-	-100	1000
EX_arab__D_e__MAG100	-100	1000	-100	1000	-100	1000	-	-
EX_arab__D_e__MAG101	-100	1000	-100	1000	-100	1000	-100	1000
EX_arab__D_e__MAG102	-100	1000	-100	1000	-100	1000	-100	1000
EX_arab__D_e__MAG104	-100	1000	-100	1000	-100	1000	-	-
EX_arab__D_e__MAG105	-100	1000	-100	1000	-100	1000	-100	1000
EX_arab__D_e__MAG106	-100	1000	-100	1000	-100	1000	-100	1000
EX_arab__D_e__MAG107	-100	1000	-100	1000	-100	1000	-	-
EX_arab__D_e__MAG114	-100	1000	-100	1000	-100	1000	-100	1000
EX_arab__D_e__MAG115	-100	1000	-100	1000	-100	1000	-100	1000
EX_arab__D_e__MAG116	-100	1000	-100	1000	-100	1000	-100	1000
EX_arab__D_e__MAG118	-100	1000	-100	1000	-100	1000	-100	1000
EX_arab__D_e__MAG119	-100	1000	-100	1000	-100	1000	-100	1000
EX_arab__D_e__MAG120	-100	1000	-100	1000	-100	1000	-100	1000
EX_arab__D_e__MAG121	-100	1000	-100	1000	-100	1000	-100	1000
EX_arab__D_e__MAG122	-100	1000	-100	1000	-100	1000	-100	1000
EX_arab__D_e__MAG123	-100	1000	-100	1000	-100	1000	-100	1000
EX_arab__D_e__MAG124	-100	1000	-100	1000	-100	1000	-100	1000
EX_arab__D_e__MAG127	-100	1000	-100	1000	-100	1000	-	-
EX_arab__D_e__MAG129	-100	1000	-100	1000	-100	1000	-100	1000
EX_arab__D_e__MAG131	-100	1000	-100	1000	-100	1000	-	-
EX_arab__D_e__MAG133	-100	1000	-100	1000	-100	1000	-	-
EX_arab__D_e__MAG134	-100	1000	-100	1000	-100	1000	-100	1000
EX_arab__D_e__MAG137	-100	1000	-100	1000	-100	1000	-100	1000
EX_arab__D_e__MAG138	-100	1000	-100	1000	-100	1000	-100	1000
EX_arab__L_e__MAG001	-100	1000	-100	1000	-100	1000	-100	1000
EX_arab__L_e__MAG002	-100	1000	-100	1000	-100	1000	-100	1000
EX_arab__L_e__MAG003	-100	1000	-100	1000	-100	1000	-	-
EX_arab__L_e__MAG007	-100	1000	-100	1000	-100	1000	-	-
EX_arab__L_e__MAG008	-100	1000	-100	1000	-100	1000	-	-
EX_arab__L_e__MAG013	-100	1000	-100	1000	-100	1000	-100	1000
EX_arab__L_e__MAG014	-100	1000	-100	1000	-100	1000	-100	1000
EX_arab__L_e__MAG015	-100	1000	-100	1000	-100	1000	-	-
EX_arab__L_e__MAG016	-100	1000	-100	1000	-100	1000	-	-
EX_arab__L_e__MAG017	-	-	-100	1000	-100	1000	-100	1000
EX_arab__L_e__MAG019	-100	1000	-100	1000	-100	1000	-100	1000
EX_arab__L_e__MAG020	-100	1000	-100	1000	-100	1000	-100	1000
EX_arab__L_e__MAG022	-100	1000	-100	1000	-100	1000	-	-
EX_arab__L_e__MAG023	-100	1000	-100	1000	-100	1000	-100	1000
EX_arab__L_e__MAG024	-100	1000	-100	1000	-100	1000	-	-
EX_arab__L_e__MAG025	-100	1000	-100	1000	-100	1000	-	-
EX_arab__L_e__MAG026	-100	1000	-	-	-100	1000	-	-
EX_arab__L_e__MAG027	-100	1000	-100	1000	-100	1000	-100	1000
EX_arab__L_e__MAG029	-	-	-100	1000	-100	1000	-100	1000
EX_arab__L_e__MAG032	-100	1000	-100	1000	-100	1000	-	-
EX_arab__L_e__MAG033	-100	1000	-100	1000	-100	1000	-100	1000
EX_arab__L_e__MAG034	-100	1000	-100	1000	-100	1000	-100	1000
EX_arab__L_e__MAG035	-100	1000	-100	1000	-100	1000	-100	1000
EX_arab__L_e__MAG036	-100	1000	-100	1000	-100	1000	-100	1000
EX_arab__L_e__MAG037	-100	1000	-100	1000	-100	1000	-	-
EX_arab__L_e__MAG038	-100	1000	-100	1000	-100	1000	-	-
EX_arab__L_e__MAG039	-100	1000	-	-	-100	1000	-	-
EX_arab__L_e__MAG040	-100	1000	-100	1000	-100	1000	-100	1000
EX_arab__L_e__MAG041	-100	1000	-100	1000	-100	1000	-100	1000
EX_arab__L_e__MAG043	-100	1000	-100	1000	-100	1000	-100	1000
EX_arab__L_e__MAG044	-100	1000	-100	1000	-100	1000	-	-
EX_arab__L_e__MAG049	-100	1000	-100	1000	-100	1000	-	-
EX_arab__L_e__MAG050	-100	1000	-100	1000	-100	1000	-100	1000
EX_arab__L_e__MAG051	-100	1000	-100	1000	-100	1000	-100	1000
EX_arab__L_e__MAG052	-100	1000	-100	1000	-100	1000	-100	1000
EX_arab__L_e__MAG053	-100	1000	-100	1000	-100	1000	-	-
EX_arab__L_e__MAG057	-100	1000	-100	1000	-100	1000	-100	1000
EX_arab__L_e__MAG059	-100	1000	-100	1000	-100	1000	-	-
EX_arab__L_e__MAG060	-100	1000	-100	1000	-100	1000	-	-
EX_arab__L_e__MAG061	-	-	-	-	-	-	-100	1000
EX_arab__L_e__MAG064	-100	1000	-100	1000	-100	1000	-	-
EX_arab__L_e__MAG065	-100	1000	-100	1000	-100	1000	-100	1000
EX_arab__L_e__MAG066	-100	1000	-100	1000	-100	1000	-100	1000
EX_arab__L_e__MAG069	-100	1000	-100	1000	-100	1000	-100	1000
EX_arab__L_e__MAG070	-100	1000	-	-	-100	1000	-	-
EX_arab__L_e__MAG071	-100	1000	-100	1000	-100	1000	-100	1000
EX_arab__L_e__MAG073	-100	1000	-100	1000	-100	1000	-100	1000
EX_arab__L_e__MAG074	-100	1000	-100	1000	-100	1000	-	-
EX_arab__L_e__MAG076	-100	1000	-100	1000	-100	1000	-	-
EX_arab__L_e__MAG077	-100	1000	-100	1000	-100	1000	-100	1000
EX_arab__L_e__MAG078	-100	1000	-100	1000	-100	1000	-	-
EX_arab__L_e__MAG079	-100	1000	-100	1000	-100	1000	-	-
EX_arab__L_e__MAG081	-100	1000	-100	1000	-100	1000	-100	1000
EX_arab__L_e__MAG083	-100	1000	-100	1000	-100	1000	-	-
EX_arab__L_e__MAG084	-100	1000	-100	1000	-100	1000	-100	1000
EX_arab__L_e__MAG085	-100	1000	-100	1000	-100	1000	-	-
EX_arab__L_e__MAG087	-100	1000	-100	1000	-100	1000	-100	1000
EX_arab__L_e__MAG088	-100	1000	-100	1000	-100	1000	-100	1000
EX_arab__L_e__MAG090	-100	1000	-100	1000	-100	1000	-	-
EX_arab__L_e__MAG093	-100	1000	-100	1000	-100	1000	-100	1000
EX_arab__L_e__MAG094	-	-	-	-	-	-	-100	1000
EX_arab__L_e__MAG095	-100	1000	-100	1000	-100	1000	-100	1000
EX_arab__L_e__MAG098	-100	1000	-100	1000	-100	1000	-	-
EX_arab__L_e__MAG100	-100	1000	-100	1000	-100	1000	-	-
EX_arab__L_e__MAG101	-100	1000	-100	1000	-100	1000	-100	1000
EX_arab__L_e__MAG102	-100	1000	-100	1000	-100	1000	-100	1000
EX_arab__L_e__MAG103	-100	1000	-100	1000	-100	1000	-	-
EX_arab__L_e__MAG105	-100	1000	-100	1000	-100	1000	-100	1000
EX_arab__L_e__MAG107	-100	1000	-100	1000	-100	1000	-	-
EX_arab__L_e__MAG109	-100	1000	-100	1000	-100	1000	-100	1000
EX_arab__L_e__MAG110	-100	1000	-100	1000	-100	1000	-100	1000
EX_arab__L_e__MAG114	-100	1000	-100	1000	-100	1000	-100	1000
EX_arab__L_e__MAG115	-100	1000	-100	1000	-100	1000	-100	1000
EX_arab__L_e__MAG116	-100	1000	-100	1000	-100	1000	-100	1000
EX_arab__L_e__MAG120	-100	1000	-100	1000	-100	1000	-100	1000
EX_arab__L_e__MAG121	-100	1000	-100	1000	-100	1000	-100	1000
EX_arab__L_e__MAG123	-100	1000	-100	1000	-100	1000	-100	1000
EX_arab__L_e__MAG124	-100	1000	-100	1000	-100	1000	-100	1000
EX_arab__L_e__MAG127	-100	1000	-100	1000	-100	1000	-	-
EX_arab__L_e__MAG128	-100	1000	-100	1000	-100	1000	-100	1000
EX_arab__L_e__MAG129	-100	1000	-100	1000	-100	1000	-100	1000
EX_arab__L_e__MAG132	-100	1000	-100	1000	-100	1000	-100	1000
EX_arab__L_e__MAG133	-100	1000	-100	1000	-100	1000	-	-
EX_arab__L_e__MAG134	-100	1000	-100	1000	-100	1000	-100	1000
EX_arab__L_e__MAG135	-100	1000	-100	1000	-100	1000	-100	1000
EX_arab__L_e__MAG136	-100	1000	-100	1000	-100	1000	-100	1000
EX_arab__L_e__MAG138	-100	1000	-100	1000	-100	1000	-100	1000
EX_arab__L_e__MAG139	-100	1000	-100	1000	-100	1000	-100	1000
EX_arab__L_e__MAG140	-100	1000	-100	1000	-100	1000	-100	1000
EX_araban__L_e__MAG001	-100	1000	-100	1000	-100	1000	-100	1000
EX_araban__L_e__MAG002	-100	1000	-100	1000	-100	1000	-100	1000
EX_araban__L_e__MAG003	-100	1000	-100	1000	-100	1000	-	-
EX_araban__L_e__MAG013	-100	1000	-100	1000	-100	1000	-100	1000
EX_araban__L_e__MAG014	-100	1000	-100	1000	-100	1000	-100	1000
EX_araban__L_e__MAG020	-100	1000	-100	1000	-100	1000	-100	1000
EX_araban__L_e__MAG025	-100	1000	-100	1000	-100	1000	-	-
EX_araban__L_e__MAG026	-100	1000	-	-	-100	1000	-	-
EX_araban__L_e__MAG029	-	-	-100	1000	-100	1000	-100	1000
EX_araban__L_e__MAG034	-100	1000	-100	1000	-100	1000	-100	1000
EX_araban__L_e__MAG036	-100	1000	-100	1000	-100	1000	-100	1000
EX_araban__L_e__MAG039	-100	1000	-	-	-100	1000	-	-
EX_araban__L_e__MAG044	-100	1000	-100	1000	-100	1000	-	-
EX_araban__L_e__MAG065	-100	1000	-100	1000	-100	1000	-100	1000
EX_araban__L_e__MAG077	-100	1000	-100	1000	-100	1000	-100	1000
EX_araban__L_e__MAG079	-100	1000	-100	1000	-100	1000	-	-
EX_araban__L_e__MAG081	-100	1000	-100	1000	-100	1000	-100	1000
EX_araban__L_e__MAG083	-100	1000	-100	1000	-100	1000	-	-
EX_araban__L_e__MAG084	-100	1000	-100	1000	-100	1000	-100	1000
EX_araban__L_e__MAG085	-100	1000	-100	1000	-100	1000	-	-
EX_araban__L_e__MAG088	-100	1000	-100	1000	-100	1000	-100	1000
EX_araban__L_e__MAG090	-100	1000	-100	1000	-100	1000	-	-
EX_araban__L_e__MAG110	-100	1000	-100	1000	-100	1000	-100	1000
EX_araban__L_e__MAG115	-100	1000	-100	1000	-100	1000	-100	1000
EX_araban__L_e__MAG135	-100	1000	-100	1000	-100	1000	-100	1000
EX_arbt_e__MAG012	-100	1000	-100	1000	-100	1000	-	-
EX_arbt_e__MAG014	-100	1000	-100	1000	-100	1000	-100	1000
EX_arbt_e__MAG015	-100	1000	-100	1000	-100	1000	-	-
EX_arbt_e__MAG016	-100	1000	-100	1000	-100	1000	-	-
EX_arbt_e__MAG020	-100	1000	-100	1000	-100	1000	-100	1000
EX_arbt_e__MAG025	-100	1000	-100	1000	-100	1000	-	-
EX_arbt_e__MAG027	-100	1000	-100	1000	-100	1000	-100	1000
EX_arbt_e__MAG028	-100	1000	-100	1000	-100	1000	-	-
EX_arbt_e__MAG029	-	-	-100	1000	-100	1000	-100	1000
EX_arbt_e__MAG032	-100	1000	-100	1000	-100	1000	-	-
EX_arbt_e__MAG035	-100	1000	-100	1000	-100	1000	-100	1000
EX_arbt_e__MAG036	-100	1000	-100	1000	-100	1000	-100	1000
EX_arbt_e__MAG037	-100	1000	-100	1000	-100	1000	-	-
EX_arbt_e__MAG044	-100	1000	-100	1000	-100	1000	-	-
EX_arbt_e__MAG050	-100	1000	-100	1000	-100	1000	-100	1000
EX_arbt_e__MAG051	-100	1000	-100	1000	-100	1000	-100	1000
EX_arbt_e__MAG054	-100	1000	-	-	-	-	-100	1000
EX_arbt_e__MAG060	-100	1000	-100	1000	-100	1000	-	-
EX_arbt_e__MAG061	-	-	-	-	-	-	-100	1000
EX_arbt_e__MAG062	-	-	-100	1000	-100	1000	-100	1000
EX_arbt_e__MAG064	-100	1000	-100	1000	-100	1000	-	-
EX_arbt_e__MAG067	-100	1000	-100	1000	-100	1000	-	-
EX_arbt_e__MAG078	-100	1000	-100	1000	-100	1000	-	-
EX_arbt_e__MAG079	-100	1000	-100	1000	-100	1000	-	-
EX_arbt_e__MAG082	-100	1000	-100	1000	-100	1000	-100	1000
EX_arbt_e__MAG084	-100	1000	-100	1000	-100	1000	-100	1000
EX_arbt_e__MAG085	-100	1000	-100	1000	-100	1000	-	-
EX_arbt_e__MAG086	-100	1000	-100	1000	-100	1000	-	-
EX_arbt_e__MAG087	-100	1000	-100	1000	-100	1000	-100	1000
EX_arbt_e__MAG091	-100	1000	-100	1000	-100	1000	-100	1000
EX_arbt_e__MAG092	-100	1000	-100	1000	-100	1000	-100	1000
EX_arbt_e__MAG093	-100	1000	-100	1000	-100	1000	-100	1000
EX_arbt_e__MAG101	-100	1000	-100	1000	-100	1000	-100	1000
EX_arbt_e__MAG102	-100	1000	-100	1000	-100	1000	-100	1000
EX_arbt_e__MAG103	-100	1000	-100	1000	-100	1000	-	-
EX_arbt_e__MAG104	-100	1000	-100	1000	-100	1000	-	-
EX_arbt_e__MAG105	-100	1000	-100	1000	-100	1000	-100	1000
EX_arbt_e__MAG107	-100	1000	-100	1000	-100	1000	-	-
EX_arbt_e__MAG108	-100	1000	-100	1000	-100	1000	-	-
EX_arbt_e__MAG110	-100	1000	-100	1000	-100	1000	-100	1000
EX_arbt_e__MAG112	-100	1000	-100	1000	-100	1000	-100	1000
EX_arbt_e__MAG114	-100	1000	-100	1000	-100	1000	-100	1000
EX_arbt_e__MAG115	-100	1000	-100	1000	-100	1000	-100	1000
EX_arbt_e__MAG118	-100	1000	-100	1000	-100	1000	-100	1000
EX_arbt_e__MAG124	-100	1000	-100	1000	-100	1000	-100	1000
EX_arbt_e__MAG137	-100	1000	-100	1000	-100	1000	-100	1000
EX_arbt_e__MAG138	-100	1000	-100	1000	-100	1000	-100	1000
EX_arbt_e__MAG139	-100	1000	-100	1000	-100	1000	-100	1000
EX_arbtn_e__MAG111	-100	1000	-100	1000	-100	1000	-100	1000
EX_arbtn_fe3_e__MAG111	-100	1000	-100	1000	-100	1000	-100	1000
EX_arg__L_e__MAG001	-100	1000	-100	1000	-100	1000	-100	1000
EX_arg__L_e__MAG002	-100	1000	-100	1000	-100	1000	-100	1000
EX_arg__L_e__MAG003	-100	1000	-100	1000	-100	1000	-	-
EX_arg__L_e__MAG004	-100	1000	-100	1000	-100	1000	-	-
EX_arg__L_e__MAG005	-100	1000	-100	1000	-100	1000	-	-
EX_arg__L_e__MAG006	-100	1000	-100	1000	-100	1000	-100	1000
EX_arg__L_e__MAG007	-100	1000	-100	1000	-100	1000	-	-
EX_arg__L_e__MAG008	-100	1000	-100	1000	-100	1000	-	-
EX_arg__L_e__MAG009	-100	1000	-100	1000	-100	1000	-	-
EX_arg__L_e__MAG010	-100	1000	-100	1000	-100	1000	-	-
EX_arg__L_e__MAG011	-100	1000	-100	1000	-100	1000	-100	1000
EX_arg__L_e__MAG012	-100	1000	-100	1000	-100	1000	-	-
EX_arg__L_e__MAG013	-100	1000	-100	1000	-100	1000	-100	1000
EX_arg__L_e__MAG014	-100	1000	-100	1000	-100	1000	-100	1000
EX_arg__L_e__MAG015	-100	1000	-100	1000	-100	1000	-	-
EX_arg__L_e__MAG016	-100	1000	-100	1000	-100	1000	-	-
EX_arg__L_e__MAG017	-	-	-100	1000	-100	1000	-100	1000
EX_arg__L_e__MAG018	-100	1000	-100	1000	-100	1000	-100	1000
EX_arg__L_e__MAG019	-100	1000	-100	1000	-100	1000	-100	1000
EX_arg__L_e__MAG020	-100	1000	-100	1000	-100	1000	-100	1000
EX_arg__L_e__MAG021	-100	1000	-100	1000	-100	1000	-100	1000
EX_arg__L_e__MAG022	-100	1000	-100	1000	-100	1000	-	-
EX_arg__L_e__MAG023	-100	1000	-100	1000	-100	1000	-100	1000
EX_arg__L_e__MAG024	-100	1000	-100	1000	-100	1000	-	-
EX_arg__L_e__MAG025	-100	1000	-100	1000	-100	1000	-	-
EX_arg__L_e__MAG026	-100	1000	-	-	-100	1000	-	-
EX_arg__L_e__MAG027	-100	1000	-100	1000	-100	1000	-100	1000
EX_arg__L_e__MAG028	-100	1000	-100	1000	-100	1000	-	-
EX_arg__L_e__MAG029	-	-	-100	1000	-100	1000	-100	1000
EX_arg__L_e__MAG030	-100	1000	-100	1000	-100	1000	-100	1000
EX_arg__L_e__MAG031	-100	1000	-100	1000	-100	1000	-100	1000
EX_arg__L_e__MAG032	-100	1000	-100	1000	-100	1000	-	-
EX_arg__L_e__MAG033	-100	1000	-100	1000	-100	1000	-100	1000
EX_arg__L_e__MAG034	-100	1000	-100	1000	-100	1000	-100	1000
EX_arg__L_e__MAG035	-100	1000	-100	1000	-100	1000	-100	1000
EX_arg__L_e__MAG036	-100	1000	-100	1000	-100	1000	-100	1000
EX_arg__L_e__MAG037	-100	1000	-100	1000	-100	1000	-	-
EX_arg__L_e__MAG038	-100	1000	-100	1000	-100	1000	-	-
EX_arg__L_e__MAG039	-100	1000	-	-	-100	1000	-	-
EX_arg__L_e__MAG040	-100	1000	-100	1000	-100	1000	-100	1000
EX_arg__L_e__MAG041	-100	1000	-100	1000	-100	1000	-100	1000
EX_arg__L_e__MAG042	-	-	-	-	-	-	-100	1000
EX_arg__L_e__MAG043	-100	1000	-100	1000	-100	1000	-100	1000
EX_arg__L_e__MAG044	-100	1000	-100	1000	-100	1000	-	-
EX_arg__L_e__MAG046	-100	1000	-100	1000	-100	1000	-	-
EX_arg__L_e__MAG047	-100	1000	-100	1000	-100	1000	-	-
EX_arg__L_e__MAG048	-	-	-	-	-	-	-100	1000
EX_arg__L_e__MAG049	-100	1000	-100	1000	-100	1000	-	-
EX_arg__L_e__MAG050	-100	1000	-100	1000	-100	1000	-100	1000
EX_arg__L_e__MAG051	-100	1000	-100	1000	-100	1000	-100	1000
EX_arg__L_e__MAG052	-100	1000	-100	1000	-100	1000	-100	1000
EX_arg__L_e__MAG053	-100	1000	-100	1000	-100	1000	-	-
EX_arg__L_e__MAG054	-100	1000	-	-	-	-	-100	1000
EX_arg__L_e__MAG055	-	-	-	-	-	-	-100	1000
EX_arg__L_e__MAG056	-100	1000	-100	1000	-100	1000	-100	1000
EX_arg__L_e__MAG057	-100	1000	-100	1000	-100	1000	-100	1000
EX_arg__L_e__MAG058	-100	1000	-100	1000	-100	1000	-100	1000
EX_arg__L_e__MAG059	-100	1000	-100	1000	-100	1000	-	-
EX_arg__L_e__MAG060	-100	1000	-100	1000	-100	1000	-	-
EX_arg__L_e__MAG061	-	-	-	-	-	-	-100	1000
EX_arg__L_e__MAG062	-	-	-100	1000	-100	1000	-100	1000
EX_arg__L_e__MAG063	-	-	-	-	-	-	-100	1000
EX_arg__L_e__MAG064	-100	1000	-100	1000	-100	1000	-	-
EX_arg__L_e__MAG065	-100	1000	-100	1000	-100	1000	-100	1000
EX_arg__L_e__MAG066	-100	1000	-100	1000	-100	1000	-100	1000
EX_arg__L_e__MAG067	-100	1000	-100	1000	-100	1000	-	-
EX_arg__L_e__MAG068	-100	1000	-100	1000	-100	1000	-100	1000
EX_arg__L_e__MAG069	-100	1000	-100	1000	-100	1000	-100	1000
EX_arg__L_e__MAG070	-100	1000	-	-	-100	1000	-	-
EX_arg__L_e__MAG071	-100	1000	-100	1000	-100	1000	-100	1000
EX_arg__L_e__MAG072	-100	1000	-100	1000	-100	1000	-100	1000
EX_arg__L_e__MAG073	-100	1000	-100	1000	-100	1000	-100	1000
EX_arg__L_e__MAG074	-100	1000	-100	1000	-100	1000	-	-
EX_arg__L_e__MAG076	-100	1000	-100	1000	-100	1000	-	-
EX_arg__L_e__MAG078	-100	1000	-100	1000	-100	1000	-	-
EX_arg__L_e__MAG079	-100	1000	-100	1000	-100	1000	-	-
EX_arg__L_e__MAG080	-100	1000	-100	1000	-100	1000	-100	1000
EX_arg__L_e__MAG081	-100	1000	-100	1000	-100	1000	-100	1000
EX_arg__L_e__MAG082	-100	1000	-100	1000	-100	1000	-100	1000
EX_arg__L_e__MAG083	-100	1000	-100	1000	-100	1000	-	-
EX_arg__L_e__MAG084	-100	1000	-100	1000	-100	1000	-100	1000
EX_arg__L_e__MAG085	-100	1000	-100	1000	-100	1000	-	-
EX_arg__L_e__MAG086	-100	1000	-100	1000	-100	1000	-	-
EX_arg__L_e__MAG087	-100	1000	-100	1000	-100	1000	-100	1000
EX_arg__L_e__MAG088	-100	1000	-100	1000	-100	1000	-100	1000
EX_arg__L_e__MAG089	-100	1000	-100	1000	-100	1000	-100	1000
EX_arg__L_e__MAG090	-100	1000	-100	1000	-100	1000	-	-
EX_arg__L_e__MAG091	-100	1000	-100	1000	-100	1000	-100	1000
EX_arg__L_e__MAG092	-100	1000	-100	1000	-100	1000	-100	1000
EX_arg__L_e__MAG093	-100	1000	-100	1000	-100	1000	-100	1000
EX_arg__L_e__MAG094	-	-	-	-	-	-	-100	1000
EX_arg__L_e__MAG095	-100	1000	-100	1000	-100	1000	-100	1000
EX_arg__L_e__MAG096	-100	1000	-100	1000	-100	1000	-	-
EX_arg__L_e__MAG098	-100	1000	-100	1000	-100	1000	-	-
EX_arg__L_e__MAG099	-100	1000	-100	1000	-100	1000	-	-
EX_arg__L_e__MAG100	-100	1000	-100	1000	-100	1000	-	-
EX_arg__L_e__MAG101	-100	1000	-100	1000	-100	1000	-100	1000
EX_arg__L_e__MAG102	-100	1000	-100	1000	-100	1000	-100	1000
EX_arg__L_e__MAG103	-100	1000	-100	1000	-100	1000	-	-
EX_arg__L_e__MAG104	-100	1000	-100	1000	-100	1000	-	-
EX_arg__L_e__MAG105	-100	1000	-100	1000	-100	1000	-100	1000
EX_arg__L_e__MAG106	-100	1000	-100	1000	-100	1000	-100	1000
EX_arg__L_e__MAG107	-100	1000	-100	1000	-100	1000	-	-
EX_arg__L_e__MAG108	-100	1000	-100	1000	-100	1000	-	-
EX_arg__L_e__MAG109	-100	1000	-100	1000	-100	1000	-100	1000
EX_arg__L_e__MAG110	-100	1000	-100	1000	-100	1000	-100	1000
EX_arg__L_e__MAG111	-100	1000	-100	1000	-100	1000	-100	1000
EX_arg__L_e__MAG112	-100	1000	-100	1000	-100	1000	-100	1000
EX_arg__L_e__MAG113	-100	1000	-	-	-100	1000	-	-
EX_arg__L_e__MAG114	-100	1000	-100	1000	-100	1000	-100	1000
EX_arg__L_e__MAG115	-100	1000	-100	1000	-100	1000	-100	1000
EX_arg__L_e__MAG116	-100	1000	-100	1000	-100	1000	-100	1000
EX_arg__L_e__MAG117	-100	1000	-100	1000	-100	1000	-	-
EX_arg__L_e__MAG118	-100	1000	-100	1000	-100	1000	-100	1000
EX_arg__L_e__MAG119	-100	1000	-100	1000	-100	1000	-100	1000
EX_arg__L_e__MAG120	-100	1000	-100	1000	-100	1000	-100	1000
EX_arg__L_e__MAG121	-100	1000	-100	1000	-100	1000	-100	1000
EX_arg__L_e__MAG122	-100	1000	-100	1000	-100	1000	-100	1000
EX_arg__L_e__MAG123	-100	1000	-100	1000	-100	1000	-100	1000
EX_arg__L_e__MAG124	-100	1000	-100	1000	-100	1000	-100	1000
EX_arg__L_e__MAG125	-100	1000	-100	1000	-100	1000	-100	1000
EX_arg__L_e__MAG126	-100	1000	-100	1000	-100	1000	-100	1000
EX_arg__L_e__MAG127	-100	1000	-100	1000	-100	1000	-	-
EX_arg__L_e__MAG128	-100	1000	-100	1000	-100	1000	-100	1000
EX_arg__L_e__MAG129	-100	1000	-100	1000	-100	1000	-100	1000
EX_arg__L_e__MAG130	-100	1000	-100	1000	-100	1000	-100	1000
EX_arg__L_e__MAG131	-100	1000	-100	1000	-100	1000	-	-
EX_arg__L_e__MAG132	-100	1000	-100	1000	-100	1000	-100	1000
EX_arg__L_e__MAG133	-100	1000	-100	1000	-100	1000	-	-
EX_arg__L_e__MAG134	-100	1000	-100	1000	-100	1000	-100	1000
EX_arg__L_e__MAG135	-100	1000	-100	1000	-100	1000	-100	1000
EX_arg__L_e__MAG136	-100	1000	-100	1000	-100	1000	-100	1000
EX_arg__L_e__MAG137	-100	1000	-100	1000	-100	1000	-100	1000
EX_arg__L_e__MAG138	-100	1000	-100	1000	-100	1000	-100	1000
EX_arg__L_e__MAG139	-100	1000	-100	1000	-100	1000	-100	1000
EX_arg__L_e__MAG140	-100	1000	-100	1000	-100	1000	-100	1000
EX_ascb__L_e__MAG016	-100	1000	-100	1000	-100	1000	-	-
EX_ascb__L_e__MAG082	-100	1000	-100	1000	-100	1000	-100	1000
EX_ascb__L_e__MAG114	-100	1000	-100	1000	-100	1000	-100	1000
EX_asn__L_e__MAG001	-100	1000	-100	1000	-100	1000	-100	1000
EX_asn__L_e__MAG006	-100	1000	-100	1000	-100	1000	-100	1000
EX_asn__L_e__MAG008	-100	1000	-100	1000	-100	1000	-	-
EX_asn__L_e__MAG009	-100	1000	-100	1000	-100	1000	-	-
EX_asn__L_e__MAG013	-100	1000	-100	1000	-100	1000	-100	1000
EX_asn__L_e__MAG020	-100	1000	-100	1000	-100	1000	-100	1000
EX_asn__L_e__MAG021	-100	1000	-100	1000	-100	1000	-100	1000
EX_asn__L_e__MAG022	-100	1000	-100	1000	-100	1000	-	-
EX_asn__L_e__MAG024	-100	1000	-100	1000	-100	1000	-	-
EX_asn__L_e__MAG029	-	-	-100	1000	-100	1000	-100	1000
EX_asn__L_e__MAG034	-100	1000	-100	1000	-100	1000	-100	1000
EX_asn__L_e__MAG042	-	-	-	-	-	-	-100	1000
EX_asn__L_e__MAG043	-100	1000	-100	1000	-100	1000	-100	1000
EX_asn__L_e__MAG044	-100	1000	-100	1000	-100	1000	-	-
EX_asn__L_e__MAG052	-100	1000	-100	1000	-100	1000	-100	1000
EX_asn__L_e__MAG060	-100	1000	-100	1000	-100	1000	-	-
EX_asn__L_e__MAG068	-100	1000	-100	1000	-100	1000	-100	1000
EX_asn__L_e__MAG070	-100	1000	-	-	-100	1000	-	-
EX_asn__L_e__MAG072	-100	1000	-100	1000	-100	1000	-100	1000
EX_asn__L_e__MAG077	-100	1000	-100	1000	-100	1000	-100	1000
EX_asn__L_e__MAG081	-100	1000	-100	1000	-100	1000	-100	1000
EX_asn__L_e__MAG083	-100	1000	-100	1000	-100	1000	-	-
EX_asn__L_e__MAG084	-100	1000	-100	1000	-100	1000	-100	1000
EX_asn__L_e__MAG085	-100	1000	-100	1000	-100	1000	-	-
EX_asn__L_e__MAG086	-100	1000	-100	1000	-100	1000	-	-
EX_asn__L_e__MAG088	-100	1000	-100	1000	-100	1000	-100	1000
EX_asn__L_e__MAG089	-100	1000	-100	1000	-100	1000	-100	1000
EX_asn__L_e__MAG092	-100	1000	-100	1000	-100	1000	-100	1000
EX_asn__L_e__MAG094	-	-	-	-	-	-	-100	1000
EX_asn__L_e__MAG095	-100	1000	-100	1000	-100	1000	-100	1000
EX_asn__L_e__MAG103	-100	1000	-100	1000	-100	1000	-	-
EX_asn__L_e__MAG106	-100	1000	-100	1000	-100	1000	-100	1000
EX_asn__L_e__MAG107	-100	1000	-100	1000	-100	1000	-	-
EX_asn__L_e__MAG108	-100	1000	-100	1000	-100	1000	-	-
EX_asn__L_e__MAG110	-100	1000	-100	1000	-100	1000	-100	1000
EX_asn__L_e__MAG111	-100	1000	-100	1000	-100	1000	-100	1000
EX_asn__L_e__MAG120	-100	1000	-100	1000	-100	1000	-100	1000
EX_asn__L_e__MAG124	-100	1000	-100	1000	-100	1000	-100	1000
EX_asn__L_e__MAG127	-100	1000	-100	1000	-100	1000	-	-
EX_asn__L_e__MAG129	-100	1000	-100	1000	-100	1000	-100	1000
EX_asn__L_e__MAG130	-100	1000	-100	1000	-100	1000	-100	1000
EX_asn__L_e__MAG133	-100	1000	-100	1000	-100	1000	-	-
EX_asn__L_e__MAG135	-100	1000	-100	1000	-100	1000	-100	1000
EX_aso3_e__MAG006	-100	1000	-100	1000	-100	1000	-100	1000
EX_aso3_e__MAG008	-100	1000	-100	1000	-100	1000	-	-
EX_aso3_e__MAG009	-100	1000	-100	1000	-100	1000	-	-
EX_aso3_e__MAG010	-100	1000	-100	1000	-100	1000	-	-
EX_aso3_e__MAG012	-100	1000	-100	1000	-100	1000	-	-
EX_aso3_e__MAG015	-100	1000	-100	1000	-100	1000	-	-
EX_aso3_e__MAG016	-100	1000	-100	1000	-100	1000	-	-
EX_aso3_e__MAG017	-	-	-100	1000	-100	1000	-100	1000
EX_aso3_e__MAG019	-100	1000	-100	1000	-100	1000	-100	1000
EX_aso3_e__MAG020	-100	1000	-100	1000	-100	1000	-100	1000
EX_aso3_e__MAG022	-100	1000	-100	1000	-100	1000	-	-
EX_aso3_e__MAG023	-100	1000	-100	1000	-100	1000	-100	1000
EX_aso3_e__MAG024	-100	1000	-100	1000	-100	1000	-	-
EX_aso3_e__MAG027	-100	1000	-100	1000	-100	1000	-100	1000
EX_aso3_e__MAG028	-100	1000	-100	1000	-100	1000	-	-
EX_aso3_e__MAG029	-	-	-100	1000	-100	1000	-100	1000
EX_aso3_e__MAG032	-100	1000	-100	1000	-100	1000	-	-
EX_aso3_e__MAG037	-100	1000	-100	1000	-100	1000	-	-
EX_aso3_e__MAG038	-100	1000	-100	1000	-100	1000	-	-
EX_aso3_e__MAG039	-100	1000	-	-	-100	1000	-	-
EX_aso3_e__MAG044	-100	1000	-100	1000	-100	1000	-	-
EX_aso3_e__MAG046	-100	1000	-100	1000	-100	1000	-	-
EX_aso3_e__MAG047	-100	1000	-100	1000	-100	1000	-	-
EX_aso3_e__MAG048	-	-	-	-	-	-	-100	1000
EX_aso3_e__MAG049	-100	1000	-100	1000	-100	1000	-	-
EX_aso3_e__MAG050	-100	1000	-100	1000	-100	1000	-100	1000
EX_aso3_e__MAG053	-100	1000	-100	1000	-100	1000	-	-
EX_aso3_e__MAG054	-100	1000	-	-	-	-	-100	1000
EX_aso3_e__MAG055	-	-	-	-	-	-	-100	1000
EX_aso3_e__MAG056	-100	1000	-100	1000	-100	1000	-100	1000
EX_aso3_e__MAG058	-100	1000	-100	1000	-100	1000	-100	1000
EX_aso3_e__MAG059	-100	1000	-100	1000	-100	1000	-	-
EX_aso3_e__MAG063	-	-	-	-	-	-	-100	1000
EX_aso3_e__MAG064	-100	1000	-100	1000	-100	1000	-	-
EX_aso3_e__MAG067	-100	1000	-100	1000	-100	1000	-	-
EX_aso3_e__MAG068	-100	1000	-100	1000	-100	1000	-100	1000
EX_aso3_e__MAG070	-100	1000	-	-	-100	1000	-	-
EX_aso3_e__MAG071	-100	1000	-100	1000	-100	1000	-100	1000
EX_aso3_e__MAG074	-100	1000	-100	1000	-100	1000	-	-
EX_aso3_e__MAG076	-100	1000	-100	1000	-100	1000	-	-
EX_aso3_e__MAG079	-100	1000	-100	1000	-100	1000	-	-
EX_aso3_e__MAG082	-100	1000	-100	1000	-100	1000	-100	1000
EX_aso3_e__MAG083	-100	1000	-100	1000	-100	1000	-	-
EX_aso3_e__MAG085	-100	1000	-100	1000	-100	1000	-	-
EX_aso3_e__MAG086	-100	1000	-100	1000	-100	1000	-	-
EX_aso3_e__MAG087	-100	1000	-100	1000	-100	1000	-100	1000
EX_aso3_e__MAG088	-100	1000	-100	1000	-100	1000	-100	1000
EX_aso3_e__MAG090	-100	1000	-100	1000	-100	1000	-	-
EX_aso3_e__MAG091	-100	1000	-100	1000	-100	1000	-100	1000
EX_aso3_e__MAG092	-100	1000	-100	1000	-100	1000	-100	1000
EX_aso3_e__MAG093	-100	1000	-100	1000	-100	1000	-100	1000
EX_aso3_e__MAG094	-	-	-	-	-	-	-100	1000
EX_aso3_e__MAG096	-100	1000	-100	1000	-100	1000	-	-
EX_aso3_e__MAG098	-100	1000	-100	1000	-100	1000	-	-
EX_aso3_e__MAG099	-100	1000	-100	1000	-100	1000	-	-
EX_aso3_e__MAG100	-100	1000	-100	1000	-100	1000	-	-
EX_aso3_e__MAG101	-100	1000	-100	1000	-100	1000	-100	1000
EX_aso3_e__MAG102	-100	1000	-100	1000	-100	1000	-100	1000
EX_aso3_e__MAG103	-100	1000	-100	1000	-100	1000	-	-
EX_aso3_e__MAG104	-100	1000	-100	1000	-100	1000	-	-
EX_aso3_e__MAG105	-100	1000	-100	1000	-100	1000	-100	1000
EX_aso3_e__MAG109	-100	1000	-100	1000	-100	1000	-100	1000
EX_aso3_e__MAG110	-100	1000	-100	1000	-100	1000	-100	1000
EX_aso3_e__MAG112	-100	1000	-100	1000	-100	1000	-100	1000
EX_aso3_e__MAG114	-100	1000	-100	1000	-100	1000	-100	1000
EX_aso3_e__MAG115	-100	1000	-100	1000	-100	1000	-100	1000
EX_aso3_e__MAG117	-100	1000	-100	1000	-100	1000	-	-
EX_aso3_e__MAG118	-100	1000	-100	1000	-100	1000	-100	1000
EX_aso3_e__MAG119	-100	1000	-100	1000	-100	1000	-100	1000
EX_aso3_e__MAG120	-100	1000	-100	1000	-100	1000	-100	1000
EX_aso3_e__MAG123	-100	1000	-100	1000	-100	1000	-100	1000
EX_aso3_e__MAG128	-100	1000	-100	1000	-100	1000	-100	1000
EX_aso3_e__MAG129	-100	1000	-100	1000	-100	1000	-100	1000
EX_aso3_e__MAG130	-100	1000	-100	1000	-100	1000	-100	1000
EX_aso3_e__MAG131	-100	1000	-100	1000	-100	1000	-	-
EX_aso3_e__MAG133	-100	1000	-100	1000	-100	1000	-	-
EX_aso3_e__MAG136	-100	1000	-100	1000	-100	1000	-100	1000
EX_aso3_e__MAG137	-100	1000	-100	1000	-100	1000	-100	1000
EX_aso3_e__MAG138	-100	1000	-100	1000	-100	1000	-100	1000
EX_aso3_e__MAG139	-100	1000	-100	1000	-100	1000	-100	1000
EX_aso3_e__MAG140	-100	1000	-100	1000	-100	1000	-100	1000
EX_aso4_e__MAG006	-100	1000	-100	1000	-100	1000	-100	1000
EX_aso4_e__MAG008	-100	1000	-100	1000	-100	1000	-	-
EX_aso4_e__MAG009	-100	1000	-100	1000	-100	1000	-	-
EX_aso4_e__MAG010	-100	1000	-100	1000	-100	1000	-	-
EX_aso4_e__MAG012	-100	1000	-100	1000	-100	1000	-	-
EX_aso4_e__MAG015	-100	1000	-100	1000	-100	1000	-	-
EX_aso4_e__MAG016	-100	1000	-100	1000	-100	1000	-	-
EX_aso4_e__MAG017	-	-	-100	1000	-100	1000	-100	1000
EX_aso4_e__MAG019	-100	1000	-100	1000	-100	1000	-100	1000
EX_aso4_e__MAG020	-100	1000	-100	1000	-100	1000	-100	1000
EX_aso4_e__MAG022	-100	1000	-100	1000	-100	1000	-	-
EX_aso4_e__MAG023	-100	1000	-100	1000	-100	1000	-100	1000
EX_aso4_e__MAG024	-100	1000	-100	1000	-100	1000	-	-
EX_aso4_e__MAG027	-100	1000	-100	1000	-100	1000	-100	1000
EX_aso4_e__MAG028	-100	1000	-100	1000	-100	1000	-	-
EX_aso4_e__MAG029	-	-	-100	1000	-100	1000	-100	1000
EX_aso4_e__MAG032	-100	1000	-100	1000	-100	1000	-	-
EX_aso4_e__MAG037	-100	1000	-100	1000	-100	1000	-	-
EX_aso4_e__MAG038	-100	1000	-100	1000	-100	1000	-	-
EX_aso4_e__MAG039	-100	1000	-	-	-100	1000	-	-
EX_aso4_e__MAG044	-100	1000	-100	1000	-100	1000	-	-
EX_aso4_e__MAG046	-100	1000	-100	1000	-100	1000	-	-
EX_aso4_e__MAG047	-100	1000	-100	1000	-100	1000	-	-
EX_aso4_e__MAG048	-	-	-	-	-	-	-100	1000
EX_aso4_e__MAG049	-100	1000	-100	1000	-100	1000	-	-
EX_aso4_e__MAG050	-100	1000	-100	1000	-100	1000	-100	1000
EX_aso4_e__MAG053	-100	1000	-100	1000	-100	1000	-	-
EX_aso4_e__MAG054	-100	1000	-	-	-	-	-100	1000
EX_aso4_e__MAG055	-	-	-	-	-	-	-100	1000
EX_aso4_e__MAG056	-100	1000	-100	1000	-100	1000	-100	1000
EX_aso4_e__MAG058	-100	1000	-100	1000	-100	1000	-100	1000
EX_aso4_e__MAG059	-100	1000	-100	1000	-100	1000	-	-
EX_aso4_e__MAG063	-	-	-	-	-	-	-100	1000
EX_aso4_e__MAG064	-100	1000	-100	1000	-100	1000	-	-
EX_aso4_e__MAG067	-100	1000	-100	1000	-100	1000	-	-
EX_aso4_e__MAG068	-100	1000	-100	1000	-100	1000	-100	1000
EX_aso4_e__MAG070	-100	1000	-	-	-100	1000	-	-
EX_aso4_e__MAG071	-100	1000	-100	1000	-100	1000	-100	1000
EX_aso4_e__MAG074	-100	1000	-100	1000	-100	1000	-	-
EX_aso4_e__MAG076	-100	1000	-100	1000	-100	1000	-	-
EX_aso4_e__MAG079	-100	1000	-100	1000	-100	1000	-	-
EX_aso4_e__MAG082	-100	1000	-100	1000	-100	1000	-100	1000
EX_aso4_e__MAG083	-100	1000	-100	1000	-100	1000	-	-
EX_aso4_e__MAG085	-100	1000	-100	1000	-100	1000	-	-
EX_aso4_e__MAG086	-100	1000	-100	1000	-100	1000	-	-
EX_aso4_e__MAG087	-100	1000	-100	1000	-100	1000	-100	1000
EX_aso4_e__MAG088	-100	1000	-100	1000	-100	1000	-100	1000
EX_aso4_e__MAG090	-100	1000	-100	1000	-100	1000	-	-
EX_aso4_e__MAG091	-100	1000	-100	1000	-100	1000	-100	1000
EX_aso4_e__MAG092	-100	1000	-100	1000	-100	1000	-100	1000
EX_aso4_e__MAG093	-100	1000	-100	1000	-100	1000	-100	1000
EX_aso4_e__MAG094	-	-	-	-	-	-	-100	1000
EX_aso4_e__MAG096	-100	1000	-100	1000	-100	1000	-	-
EX_aso4_e__MAG098	-100	1000	-100	1000	-100	1000	-	-
EX_aso4_e__MAG099	-100	1000	-100	1000	-100	1000	-	-
EX_aso4_e__MAG100	-100	1000	-100	1000	-100	1000	-	-
EX_aso4_e__MAG101	-100	1000	-100	1000	-100	1000	-100	1000
EX_aso4_e__MAG102	-100	1000	-100	1000	-100	1000	-100	1000
EX_aso4_e__MAG103	-100	1000	-100	1000	-100	1000	-	-
EX_aso4_e__MAG104	-100	1000	-100	1000	-100	1000	-	-
EX_aso4_e__MAG105	-100	1000	-100	1000	-100	1000	-100	1000
EX_aso4_e__MAG109	-100	1000	-100	1000	-100	1000	-100	1000
EX_aso4_e__MAG110	-100	1000	-100	1000	-100	1000	-100	1000
EX_aso4_e__MAG112	-100	1000	-100	1000	-100	1000	-100	1000
EX_aso4_e__MAG114	-100	1000	-100	1000	-100	1000	-100	1000
EX_aso4_e__MAG115	-100	1000	-100	1000	-100	1000	-100	1000
EX_aso4_e__MAG117	-100	1000	-100	1000	-100	1000	-	-
EX_aso4_e__MAG118	-100	1000	-100	1000	-100	1000	-100	1000
EX_aso4_e__MAG119	-100	1000	-100	1000	-100	1000	-100	1000
EX_aso4_e__MAG120	-100	1000	-100	1000	-100	1000	-100	1000
EX_aso4_e__MAG123	-100	1000	-100	1000	-100	1000	-100	1000
EX_aso4_e__MAG128	-100	1000	-100	1000	-100	1000	-100	1000
EX_aso4_e__MAG129	-100	1000	-100	1000	-100	1000	-100	1000
EX_aso4_e__MAG130	-100	1000	-100	1000	-100	1000	-100	1000
EX_aso4_e__MAG131	-100	1000	-100	1000	-100	1000	-	-
EX_aso4_e__MAG133	-100	1000	-100	1000	-100	1000	-	-
EX_aso4_e__MAG136	-100	1000	-100	1000	-100	1000	-100	1000
EX_aso4_e__MAG137	-100	1000	-100	1000	-100	1000	-100	1000
EX_aso4_e__MAG138	-100	1000	-100	1000	-100	1000	-100	1000
EX_aso4_e__MAG139	-100	1000	-100	1000	-100	1000	-100	1000
EX_aso4_e__MAG140	-100	1000	-100	1000	-100	1000	-100	1000
EX_asp__L_e__MAG001	-100	1000	-100	1000	-100	1000	-100	1000
EX_asp__L_e__MAG002	-100	1000	-100	1000	-100	1000	-100	1000
EX_asp__L_e__MAG003	-100	1000	-100	1000	-100	1000	-	-
EX_asp__L_e__MAG004	-100	1000	-100	1000	-100	1000	-	-
EX_asp__L_e__MAG006	-100	1000	-100	1000	-100	1000	-100	1000
EX_asp__L_e__MAG007	-100	1000	-100	1000	-100	1000	-	-
EX_asp__L_e__MAG008	-100	1000	-100	1000	-100	1000	-	-
EX_asp__L_e__MAG009	-100	1000	-100	1000	-100	1000	-	-
EX_asp__L_e__MAG010	-100	1000	-100	1000	-100	1000	-	-
EX_asp__L_e__MAG011	-100	1000	-100	1000	-100	1000	-100	1000
EX_asp__L_e__MAG012	-100	1000	-100	1000	-100	1000	-	-
EX_asp__L_e__MAG013	-100	1000	-100	1000	-100	1000	-100	1000
EX_asp__L_e__MAG014	-100	1000	-100	1000	-100	1000	-100	1000
EX_asp__L_e__MAG015	-100	1000	-100	1000	-100	1000	-	-
EX_asp__L_e__MAG016	-100	1000	-100	1000	-100	1000	-	-
EX_asp__L_e__MAG017	-	-	-100	1000	-100	1000	-100	1000
EX_asp__L_e__MAG018	-100	1000	-100	1000	-100	1000	-100	1000
EX_asp__L_e__MAG019	-100	1000	-100	1000	-100	1000	-100	1000
EX_asp__L_e__MAG020	-100	1000	-100	1000	-100	1000	-100	1000
EX_asp__L_e__MAG021	-100	1000	-100	1000	-100	1000	-100	1000
EX_asp__L_e__MAG022	-100	1000	-100	1000	-100	1000	-	-
EX_asp__L_e__MAG023	-100	1000	-100	1000	-100	1000	-100	1000
EX_asp__L_e__MAG024	-100	1000	-100	1000	-100	1000	-	-
EX_asp__L_e__MAG025	-100	1000	-100	1000	-100	1000	-	-
EX_asp__L_e__MAG026	-100	1000	-	-	-100	1000	-	-
EX_asp__L_e__MAG027	-100	1000	-100	1000	-100	1000	-100	1000
EX_asp__L_e__MAG028	-100	1000	-100	1000	-100	1000	-	-
EX_asp__L_e__MAG031	-100	1000	-100	1000	-100	1000	-100	1000
EX_asp__L_e__MAG032	-100	1000	-100	1000	-100	1000	-	-
EX_asp__L_e__MAG033	-100	1000	-100	1000	-100	1000	-100	1000
EX_asp__L_e__MAG034	-100	1000	-100	1000	-100	1000	-100	1000
EX_asp__L_e__MAG035	-100	1000	-100	1000	-100	1000	-100	1000
EX_asp__L_e__MAG036	-100	1000	-100	1000	-100	1000	-100	1000
EX_asp__L_e__MAG037	-100	1000	-100	1000	-100	1000	-	-
EX_asp__L_e__MAG038	-100	1000	-100	1000	-100	1000	-	-
EX_asp__L_e__MAG039	-100	1000	-	-	-100	1000	-	-
EX_asp__L_e__MAG040	-100	1000	-100	1000	-100	1000	-100	1000
EX_asp__L_e__MAG041	-100	1000	-100	1000	-100	1000	-100	1000
EX_asp__L_e__MAG042	-	-	-	-	-	-	-100	1000
EX_asp__L_e__MAG043	-100	1000	-100	1000	-100	1000	-100	1000
EX_asp__L_e__MAG044	-100	1000	-100	1000	-100	1000	-	-
EX_asp__L_e__MAG046	-100	1000	-100	1000	-100	1000	-	-
EX_asp__L_e__MAG047	-100	1000	-100	1000	-100	1000	-	-
EX_asp__L_e__MAG048	-	-	-	-	-	-	-100	1000
EX_asp__L_e__MAG049	-100	1000	-100	1000	-100	1000	-	-
EX_asp__L_e__MAG050	-100	1000	-100	1000	-100	1000	-100	1000
EX_asp__L_e__MAG051	-100	1000	-100	1000	-100	1000	-100	1000
EX_asp__L_e__MAG053	-100	1000	-100	1000	-100	1000	-	-
EX_asp__L_e__MAG054	-100	1000	-	-	-	-	-100	1000
EX_asp__L_e__MAG055	-	-	-	-	-	-	-100	1000
EX_asp__L_e__MAG056	-100	1000	-100	1000	-100	1000	-100	1000
EX_asp__L_e__MAG057	-100	1000	-100	1000	-100	1000	-100	1000
EX_asp__L_e__MAG058	-100	1000	-100	1000	-100	1000	-100	1000
EX_asp__L_e__MAG059	-100	1000	-100	1000	-100	1000	-	-
EX_asp__L_e__MAG060	-100	1000	-100	1000	-100	1000	-	-
EX_asp__L_e__MAG061	-	-	-	-	-	-	-100	1000
EX_asp__L_e__MAG062	-	-	-100	1000	-100	1000	-100	1000
EX_asp__L_e__MAG063	-	-	-	-	-	-	-100	1000
EX_asp__L_e__MAG064	-100	1000	-100	1000	-100	1000	-	-
EX_asp__L_e__MAG065	-100	1000	-100	1000	-100	1000	-100	1000
EX_asp__L_e__MAG066	-100	1000	-100	1000	-100	1000	-100	1000
EX_asp__L_e__MAG067	-100	1000	-100	1000	-100	1000	-	-
EX_asp__L_e__MAG068	-100	1000	-100	1000	-100	1000	-100	1000
EX_asp__L_e__MAG069	-100	1000	-100	1000	-100	1000	-100	1000
EX_asp__L_e__MAG070	-100	1000	-	-	-100	1000	-	-
EX_asp__L_e__MAG071	-100	1000	-100	1000	-100	1000	-100	1000
EX_asp__L_e__MAG072	-100	1000	-100	1000	-100	1000	-100	1000
EX_asp__L_e__MAG073	-100	1000	-100	1000	-100	1000	-100	1000
EX_asp__L_e__MAG074	-100	1000	-100	1000	-100	1000	-	-
EX_asp__L_e__MAG076	-100	1000	-100	1000	-100	1000	-	-
EX_asp__L_e__MAG078	-100	1000	-100	1000	-100	1000	-	-
EX_asp__L_e__MAG079	-100	1000	-100	1000	-100	1000	-	-
EX_asp__L_e__MAG080	-100	1000	-100	1000	-100	1000	-100	1000
EX_asp__L_e__MAG081	-100	1000	-100	1000	-100	1000	-100	1000
EX_asp__L_e__MAG082	-100	1000	-100	1000	-100	1000	-100	1000
EX_asp__L_e__MAG083	-100	1000	-100	1000	-100	1000	-	-
EX_asp__L_e__MAG084	-100	1000	-100	1000	-100	1000	-100	1000
EX_asp__L_e__MAG085	-100	1000	-100	1000	-100	1000	-	-
EX_asp__L_e__MAG086	-100	1000	-100	1000	-100	1000	-	-
EX_asp__L_e__MAG087	-100	1000	-100	1000	-100	1000	-100	1000
EX_asp__L_e__MAG088	-100	1000	-100	1000	-100	1000	-100	1000
EX_asp__L_e__MAG089	-100	1000	-100	1000	-100	1000	-100	1000
EX_asp__L_e__MAG090	-100	1000	-100	1000	-100	1000	-	-
EX_asp__L_e__MAG091	-100	1000	-100	1000	-100	1000	-100	1000
EX_asp__L_e__MAG092	-100	1000	-100	1000	-100	1000	-100	1000
EX_asp__L_e__MAG093	-100	1000	-100	1000	-100	1000	-100	1000
EX_asp__L_e__MAG094	-	-	-	-	-	-	-100	1000
EX_asp__L_e__MAG095	-100	1000	-100	1000	-100	1000	-100	1000
EX_asp__L_e__MAG096	-100	1000	-100	1000	-100	1000	-	-
EX_asp__L_e__MAG098	-100	1000	-100	1000	-100	1000	-	-
EX_asp__L_e__MAG100	-100	1000	-100	1000	-100	1000	-	-
EX_asp__L_e__MAG101	-100	1000	-100	1000	-100	1000	-100	1000
EX_asp__L_e__MAG102	-100	1000	-100	1000	-100	1000	-100	1000
EX_asp__L_e__MAG103	-100	1000	-100	1000	-100	1000	-	-
EX_asp__L_e__MAG104	-100	1000	-100	1000	-100	1000	-	-
EX_asp__L_e__MAG105	-100	1000	-100	1000	-100	1000	-100	1000
EX_asp__L_e__MAG106	-100	1000	-100	1000	-100	1000	-100	1000
EX_asp__L_e__MAG107	-100	1000	-100	1000	-100	1000	-	-
EX_asp__L_e__MAG108	-100	1000	-100	1000	-100	1000	-	-
EX_asp__L_e__MAG109	-100	1000	-100	1000	-100	1000	-100	1000
EX_asp__L_e__MAG110	-100	1000	-100	1000	-100	1000	-100	1000
EX_asp__L_e__MAG111	-100	1000	-100	1000	-100	1000	-100	1000
EX_asp__L_e__MAG112	-100	1000	-100	1000	-100	1000	-100	1000
EX_asp__L_e__MAG113	-100	1000	-	-	-100	1000	-	-
EX_asp__L_e__MAG114	-100	1000	-100	1000	-100	1000	-100	1000
EX_asp__L_e__MAG115	-100	1000	-100	1000	-100	1000	-100	1000
EX_asp__L_e__MAG116	-100	1000	-100	1000	-100	1000	-100	1000
EX_asp__L_e__MAG117	-100	1000	-100	1000	-100	1000	-	-
EX_asp__L_e__MAG118	-100	1000	-100	1000	-100	1000	-100	1000
EX_asp__L_e__MAG119	-100	1000	-100	1000	-100	1000	-100	1000
EX_asp__L_e__MAG120	-100	1000	-100	1000	-100	1000	-100	1000
EX_asp__L_e__MAG121	-100	1000	-100	1000	-100	1000	-100	1000
EX_asp__L_e__MAG122	-100	1000	-100	1000	-100	1000	-100	1000
EX_asp__L_e__MAG123	-100	1000	-100	1000	-100	1000	-100	1000
EX_asp__L_e__MAG125	-100	1000	-100	1000	-100	1000	-100	1000
EX_asp__L_e__MAG126	-100	1000	-100	1000	-100	1000	-100	1000
EX_asp__L_e__MAG127	-100	1000	-100	1000	-100	1000	-	-
EX_asp__L_e__MAG128	-100	1000	-100	1000	-100	1000	-100	1000
EX_asp__L_e__MAG129	-100	1000	-100	1000	-100	1000	-100	1000
EX_asp__L_e__MAG130	-100	1000	-100	1000	-100	1000	-100	1000
EX_asp__L_e__MAG131	-100	1000	-100	1000	-100	1000	-	-
EX_asp__L_e__MAG132	-100	1000	-100	1000	-100	1000	-100	1000
EX_asp__L_e__MAG133	-100	1000	-100	1000	-100	1000	-	-
EX_asp__L_e__MAG134	-100	1000	-100	1000	-100	1000	-100	1000
EX_asp__L_e__MAG135	-100	1000	-100	1000	-100	1000	-100	1000
EX_asp__L_e__MAG136	-100	1000	-100	1000	-100	1000	-100	1000
EX_asp__L_e__MAG137	-100	1000	-100	1000	-100	1000	-100	1000
EX_asp__L_e__MAG138	-100	1000	-100	1000	-100	1000	-100	1000
EX_asp__L_e__MAG139	-100	1000	-100	1000	-100	1000	-100	1000
EX_asp__L_e__MAG140	-100	1000	-100	1000	-100	1000	-100	1000
EX_btd_RR_e__MAG042	-	-	-	-	-	-	-100	1000
EX_btd_RR_e__MAG066	-100	1000	-100	1000	-100	1000	-100	1000
EX_btd_RR_e__MAG084	-100	1000	-100	1000	-100	1000	-100	1000
EX_btd_RR_e__MAG094	-	-	-	-	-	-	-100	1000
EX_btd_RR_e__MAG105	-100	1000	-100	1000	-100	1000	-100	1000
EX_btd_RR_e__MAG107	-100	1000	-100	1000	-100	1000	-	-
EX_btoh_e__MAG008	-100	1000	-100	1000	-100	1000	-	-
EX_btoh_e__MAG010	-100	1000	-100	1000	-100	1000	-	-
EX_btoh_e__MAG012	-100	1000	-100	1000	-100	1000	-	-
EX_btoh_e__MAG015	-100	1000	-100	1000	-100	1000	-	-
EX_btoh_e__MAG021	-100	1000	-100	1000	-100	1000	-100	1000
EX_btoh_e__MAG023	-100	1000	-100	1000	-100	1000	-100	1000
EX_btoh_e__MAG024	-100	1000	-100	1000	-100	1000	-	-
EX_btoh_e__MAG025	-100	1000	-100	1000	-100	1000	-	-
EX_btoh_e__MAG027	-100	1000	-100	1000	-100	1000	-100	1000
EX_btoh_e__MAG028	-100	1000	-100	1000	-100	1000	-	-
EX_btoh_e__MAG029	-	-	-100	1000	-100	1000	-100	1000
EX_btoh_e__MAG032	-100	1000	-100	1000	-100	1000	-	-
EX_btoh_e__MAG033	-100	1000	-100	1000	-100	1000	-100	1000
EX_btoh_e__MAG037	-100	1000	-100	1000	-100	1000	-	-
EX_btoh_e__MAG043	-100	1000	-100	1000	-100	1000	-100	1000
EX_btoh_e__MAG046	-100	1000	-100	1000	-100	1000	-	-
EX_btoh_e__MAG050	-100	1000	-100	1000	-100	1000	-100	1000
EX_btoh_e__MAG054	-100	1000	-	-	-	-	-100	1000
EX_btoh_e__MAG057	-100	1000	-100	1000	-100	1000	-100	1000
EX_btoh_e__MAG066	-100	1000	-100	1000	-100	1000	-100	1000
EX_btoh_e__MAG067	-100	1000	-100	1000	-100	1000	-	-
EX_btoh_e__MAG070	-100	1000	-	-	-100	1000	-	-
EX_btoh_e__MAG073	-100	1000	-100	1000	-100	1000	-100	1000
EX_btoh_e__MAG079	-100	1000	-100	1000	-100	1000	-	-
EX_btoh_e__MAG085	-100	1000	-100	1000	-100	1000	-	-
EX_btoh_e__MAG086	-100	1000	-100	1000	-100	1000	-	-
EX_btoh_e__MAG087	-100	1000	-100	1000	-100	1000	-100	1000
EX_btoh_e__MAG091	-100	1000	-100	1000	-100	1000	-100	1000
EX_btoh_e__MAG092	-100	1000	-100	1000	-100	1000	-100	1000
EX_btoh_e__MAG094	-	-	-	-	-	-	-100	1000
EX_btoh_e__MAG101	-100	1000	-100	1000	-100	1000	-100	1000
EX_btoh_e__MAG102	-100	1000	-100	1000	-100	1000	-100	1000
EX_btoh_e__MAG103	-100	1000	-100	1000	-100	1000	-	-
EX_btoh_e__MAG105	-100	1000	-100	1000	-100	1000	-100	1000
EX_btoh_e__MAG109	-100	1000	-100	1000	-100	1000	-100	1000
EX_btoh_e__MAG110	-100	1000	-100	1000	-100	1000	-100	1000
EX_btoh_e__MAG114	-100	1000	-100	1000	-100	1000	-100	1000
EX_btoh_e__MAG117	-100	1000	-100	1000	-100	1000	-	-
EX_btoh_e__MAG118	-100	1000	-100	1000	-100	1000	-100	1000
EX_btoh_e__MAG119	-100	1000	-100	1000	-100	1000	-100	1000
EX_btoh_e__MAG120	-100	1000	-100	1000	-100	1000	-100	1000
EX_btoh_e__MAG123	-100	1000	-100	1000	-100	1000	-100	1000
EX_btoh_e__MAG125	-100	1000	-100	1000	-100	1000	-100	1000
EX_btoh_e__MAG127	-100	1000	-100	1000	-100	1000	-	-
EX_btoh_e__MAG129	-100	1000	-100	1000	-100	1000	-100	1000
EX_btoh_e__MAG130	-100	1000	-100	1000	-100	1000	-100	1000
EX_btoh_e__MAG131	-100	1000	-100	1000	-100	1000	-	-
EX_btoh_e__MAG133	-100	1000	-100	1000	-100	1000	-	-
EX_btoh_e__MAG134	-100	1000	-100	1000	-100	1000	-100	1000
EX_btoh_e__MAG136	-100	1000	-100	1000	-100	1000	-100	1000
EX_btoh_e__MAG137	-100	1000	-100	1000	-100	1000	-100	1000
EX_btoh_e__MAG138	-100	1000	-100	1000	-100	1000	-100	1000
EX_but_e__MAG001	-100	1000	-100	1000	-100	1000	-100	1000
EX_but_e__MAG004	-100	1000	-100	1000	-100	1000	-	-
EX_but_e__MAG005	-100	1000	-100	1000	-100	1000	-	-
EX_but_e__MAG006	-100	1000	-100	1000	-100	1000	-100	1000
EX_but_e__MAG007	-100	1000	-100	1000	-100	1000	-	-
EX_but_e__MAG008	-100	1000	-100	1000	-100	1000	-	-
EX_but_e__MAG009	-100	1000	-100	1000	-100	1000	-	-
EX_but_e__MAG010	-100	1000	-100	1000	-100	1000	-	-
EX_but_e__MAG011	-100	1000	-100	1000	-100	1000	-100	1000
EX_but_e__MAG012	-100	1000	-100	1000	-100	1000	-	-
EX_but_e__MAG014	-100	1000	-100	1000	-100	1000	-100	1000
EX_but_e__MAG015	-100	1000	-100	1000	-100	1000	-	-
EX_but_e__MAG017	-	-	-100	1000	-100	1000	-100	1000
EX_but_e__MAG021	-100	1000	-100	1000	-100	1000	-100	1000
EX_but_e__MAG022	-100	1000	-100	1000	-100	1000	-	-
EX_but_e__MAG023	-100	1000	-100	1000	-100	1000	-100	1000
EX_but_e__MAG024	-100	1000	-100	1000	-100	1000	-	-
EX_but_e__MAG025	-100	1000	-100	1000	-100	1000	-	-
EX_but_e__MAG026	-100	1000	-	-	-100	1000	-	-
EX_but_e__MAG027	-100	1000	-100	1000	-100	1000	-100	1000
EX_but_e__MAG028	-100	1000	-100	1000	-100	1000	-	-
EX_but_e__MAG029	-	-	-100	1000	-100	1000	-100	1000
EX_but_e__MAG030	-100	1000	-100	1000	-100	1000	-100	1000
EX_but_e__MAG031	-100	1000	-100	1000	-100	1000	-100	1000
EX_but_e__MAG032	-100	1000	-100	1000	-100	1000	-	-
EX_but_e__MAG033	-100	1000	-100	1000	-100	1000	-100	1000
EX_but_e__MAG035	-100	1000	-100	1000	-100	1000	-100	1000
EX_but_e__MAG036	-100	1000	-100	1000	-100	1000	-100	1000
EX_but_e__MAG037	-100	1000	-100	1000	-100	1000	-	-
EX_but_e__MAG038	-100	1000	-100	1000	-100	1000	-	-
EX_but_e__MAG039	-100	1000	-	-	-100	1000	-	-
EX_but_e__MAG041	-100	1000	-100	1000	-100	1000	-100	1000
EX_but_e__MAG042	-	-	-	-	-	-	-100	1000
EX_but_e__MAG043	-100	1000	-100	1000	-100	1000	-100	1000
EX_but_e__MAG044	-100	1000	-100	1000	-100	1000	-	-
EX_but_e__MAG046	-100	1000	-100	1000	-100	1000	-	-
EX_but_e__MAG047	-100	1000	-100	1000	-100	1000	-	-
EX_but_e__MAG048	-	-	-	-	-	-	-100	1000
EX_but_e__MAG049	-100	1000	-100	1000	-100	1000	-	-
EX_but_e__MAG050	-100	1000	-100	1000	-100	1000	-100	1000
EX_but_e__MAG051	-100	1000	-100	1000	-100	1000	-100	1000
EX_but_e__MAG052	-100	1000	-100	1000	-100	1000	-100	1000
EX_but_e__MAG053	-100	1000	-100	1000	-100	1000	-	-
EX_but_e__MAG054	-100	1000	-	-	-	-	-100	1000
EX_but_e__MAG055	-	-	-	-	-	-	-100	1000
EX_but_e__MAG056	-100	1000	-100	1000	-100	1000	-100	1000
EX_but_e__MAG057	-100	1000	-100	1000	-100	1000	-100	1000
EX_but_e__MAG058	-100	1000	-100	1000	-100	1000	-100	1000
EX_but_e__MAG059	-100	1000	-100	1000	-100	1000	-	-
EX_but_e__MAG060	-100	1000	-100	1000	-100	1000	-	-
EX_but_e__MAG061	-	-	-	-	-	-	-100	1000
EX_but_e__MAG062	-	-	-100	1000	-100	1000	-100	1000
EX_but_e__MAG063	-	-	-	-	-	-	-100	1000
EX_but_e__MAG064	-100	1000	-100	1000	-100	1000	-	-
EX_but_e__MAG065	-100	1000	-100	1000	-100	1000	-100	1000
EX_but_e__MAG066	-100	1000	-100	1000	-100	1000	-100	1000
EX_but_e__MAG067	-100	1000	-100	1000	-100	1000	-	-
EX_but_e__MAG068	-100	1000	-100	1000	-100	1000	-100	1000
EX_but_e__MAG070	-100	1000	-	-	-100	1000	-	-
EX_but_e__MAG071	-100	1000	-100	1000	-100	1000	-100	1000
EX_but_e__MAG073	-100	1000	-100	1000	-100	1000	-100	1000
EX_but_e__MAG074	-100	1000	-100	1000	-100	1000	-	-
EX_but_e__MAG076	-100	1000	-100	1000	-100	1000	-	-
EX_but_e__MAG077	-100	1000	-100	1000	-100	1000	-100	1000
EX_but_e__MAG078	-100	1000	-100	1000	-100	1000	-	-
EX_but_e__MAG079	-100	1000	-100	1000	-100	1000	-	-
EX_but_e__MAG081	-100	1000	-100	1000	-100	1000	-100	1000
EX_but_e__MAG083	-100	1000	-100	1000	-100	1000	-	-
EX_but_e__MAG085	-100	1000	-100	1000	-100	1000	-	-
EX_but_e__MAG086	-100	1000	-100	1000	-100	1000	-	-
EX_but_e__MAG087	-100	1000	-100	1000	-100	1000	-100	1000
EX_but_e__MAG089	-100	1000	-100	1000	-100	1000	-100	1000
EX_but_e__MAG090	-100	1000	-100	1000	-100	1000	-	-
EX_but_e__MAG091	-100	1000	-100	1000	-100	1000	-100	1000
EX_but_e__MAG092	-100	1000	-100	1000	-100	1000	-100	1000
EX_but_e__MAG093	-100	1000	-100	1000	-100	1000	-100	1000
EX_but_e__MAG096	-100	1000	-100	1000	-100	1000	-	-
EX_but_e__MAG098	-100	1000	-100	1000	-100	1000	-	-
EX_but_e__MAG099	-100	1000	-100	1000	-100	1000	-	-
EX_but_e__MAG100	-100	1000	-100	1000	-100	1000	-	-
EX_but_e__MAG101	-100	1000	-100	1000	-100	1000	-100	1000
EX_but_e__MAG102	-100	1000	-100	1000	-100	1000	-100	1000
EX_but_e__MAG103	-100	1000	-100	1000	-100	1000	-	-
EX_but_e__MAG106	-100	1000	-100	1000	-100	1000	-100	1000
EX_but_e__MAG109	-100	1000	-100	1000	-100	1000	-100	1000
EX_but_e__MAG110	-100	1000	-100	1000	-100	1000	-100	1000
EX_but_e__MAG111	-100	1000	-100	1000	-100	1000	-100	1000
EX_but_e__MAG112	-100	1000	-100	1000	-100	1000	-100	1000
EX_but_e__MAG113	-100	1000	-	-	-100	1000	-	-
EX_but_e__MAG115	-100	1000	-100	1000	-100	1000	-100	1000
EX_but_e__MAG116	-100	1000	-100	1000	-100	1000	-100	1000
EX_but_e__MAG117	-100	1000	-100	1000	-100	1000	-	-
EX_but_e__MAG118	-100	1000	-100	1000	-100	1000	-100	1000
EX_but_e__MAG119	-100	1000	-100	1000	-100	1000	-100	1000
EX_but_e__MAG120	-100	1000	-100	1000	-100	1000	-100	1000
EX_but_e__MAG122	-100	1000	-100	1000	-100	1000	-100	1000
EX_but_e__MAG123	-100	1000	-100	1000	-100	1000	-100	1000
EX_but_e__MAG125	-100	1000	-100	1000	-100	1000	-100	1000
EX_but_e__MAG126	-100	1000	-100	1000	-100	1000	-100	1000
EX_but_e__MAG127	-100	1000	-100	1000	-100	1000	-	-
EX_but_e__MAG128	-100	1000	-100	1000	-100	1000	-100	1000
EX_but_e__MAG129	-100	1000	-100	1000	-100	1000	-100	1000
EX_but_e__MAG130	-100	1000	-100	1000	-100	1000	-100	1000
EX_but_e__MAG131	-100	1000	-100	1000	-100	1000	-	-
EX_but_e__MAG133	-100	1000	-100	1000	-100	1000	-	-
EX_but_e__MAG134	-100	1000	-100	1000	-100	1000	-100	1000
EX_but_e__MAG135	-100	1000	-100	1000	-100	1000	-100	1000
EX_but_e__MAG136	-100	1000	-100	1000	-100	1000	-100	1000
EX_but_e__MAG137	-100	1000	-100	1000	-100	1000	-100	1000
EX_but_e__MAG140	-100	1000	-100	1000	-100	1000	-100	1000
EX_buts_e__MAG001	-100	1000	-100	1000	-100	1000	-100	1000
EX_buts_e__MAG015	-100	1000	-100	1000	-100	1000	-	-
EX_buts_e__MAG016	-100	1000	-100	1000	-100	1000	-	-
EX_buts_e__MAG020	-100	1000	-100	1000	-100	1000	-100	1000
EX_buts_e__MAG023	-100	1000	-100	1000	-100	1000	-100	1000
EX_buts_e__MAG026	-100	1000	-	-	-100	1000	-	-
EX_buts_e__MAG030	-100	1000	-100	1000	-100	1000	-100	1000
EX_buts_e__MAG035	-100	1000	-100	1000	-100	1000	-100	1000
EX_buts_e__MAG036	-100	1000	-100	1000	-100	1000	-100	1000
EX_buts_e__MAG073	-100	1000	-100	1000	-100	1000	-100	1000
EX_buts_e__MAG080	-100	1000	-100	1000	-100	1000	-100	1000
EX_buts_e__MAG084	-100	1000	-100	1000	-100	1000	-100	1000
EX_buts_e__MAG089	-100	1000	-100	1000	-100	1000	-100	1000
EX_buts_e__MAG093	-100	1000	-100	1000	-100	1000	-100	1000
EX_buts_e__MAG105	-100	1000	-100	1000	-100	1000	-100	1000
EX_buts_e__MAG125	-100	1000	-100	1000	-100	1000	-100	1000
EX_buts_e__MAG134	-100	1000	-100	1000	-100	1000	-100	1000
EX_buts_e__MAG135	-100	1000	-100	1000	-100	1000	-100	1000
EX_butso3_e__MAG008	-100	1000	-100	1000	-100	1000	-	-
EX_butso3_e__MAG009	-100	1000	-100	1000	-100	1000	-	-
EX_butso3_e__MAG010	-100	1000	-100	1000	-100	1000	-	-
EX_butso3_e__MAG011	-100	1000	-100	1000	-100	1000	-100	1000
EX_butso3_e__MAG015	-100	1000	-100	1000	-100	1000	-	-
EX_butso3_e__MAG016	-100	1000	-100	1000	-100	1000	-	-
EX_butso3_e__MAG017	-	-	-100	1000	-100	1000	-100	1000
EX_butso3_e__MAG025	-100	1000	-100	1000	-100	1000	-	-
EX_butso3_e__MAG026	-100	1000	-	-	-100	1000	-	-
EX_butso3_e__MAG031	-100	1000	-100	1000	-100	1000	-100	1000
EX_butso3_e__MAG035	-100	1000	-100	1000	-100	1000	-100	1000
EX_butso3_e__MAG036	-100	1000	-100	1000	-100	1000	-100	1000
EX_butso3_e__MAG037	-100	1000	-100	1000	-100	1000	-	-
EX_butso3_e__MAG038	-100	1000	-100	1000	-100	1000	-	-
EX_butso3_e__MAG041	-100	1000	-100	1000	-100	1000	-100	1000
EX_butso3_e__MAG042	-	-	-	-	-	-	-100	1000
EX_butso3_e__MAG048	-	-	-	-	-	-	-100	1000
EX_butso3_e__MAG049	-100	1000	-100	1000	-100	1000	-	-
EX_butso3_e__MAG050	-100	1000	-100	1000	-100	1000	-100	1000
EX_butso3_e__MAG051	-100	1000	-100	1000	-100	1000	-100	1000
EX_butso3_e__MAG053	-100	1000	-100	1000	-100	1000	-	-
EX_butso3_e__MAG056	-100	1000	-100	1000	-100	1000	-100	1000
EX_butso3_e__MAG060	-100	1000	-100	1000	-100	1000	-	-
EX_butso3_e__MAG067	-100	1000	-100	1000	-100	1000	-	-
EX_butso3_e__MAG073	-100	1000	-100	1000	-100	1000	-100	1000
EX_butso3_e__MAG076	-100	1000	-100	1000	-100	1000	-	-
EX_butso3_e__MAG085	-100	1000	-100	1000	-100	1000	-	-
EX_butso3_e__MAG087	-100	1000	-100	1000	-100	1000	-100	1000
EX_butso3_e__MAG089	-100	1000	-100	1000	-100	1000	-100	1000
EX_butso3_e__MAG100	-100	1000	-100	1000	-100	1000	-	-
EX_butso3_e__MAG101	-100	1000	-100	1000	-100	1000	-100	1000
EX_butso3_e__MAG102	-100	1000	-100	1000	-100	1000	-100	1000
EX_butso3_e__MAG103	-100	1000	-100	1000	-100	1000	-	-
EX_butso3_e__MAG118	-100	1000	-100	1000	-100	1000	-100	1000
EX_butso3_e__MAG125	-100	1000	-100	1000	-100	1000	-100	1000
EX_butso3_e__MAG127	-100	1000	-100	1000	-100	1000	-	-
EX_butso3_e__MAG136	-100	1000	-100	1000	-100	1000	-100	1000
EX_butso3_e__MAG139	-100	1000	-100	1000	-100	1000	-100	1000
EX_bz_e__MAG001	-100	1000	-100	1000	-100	1000	-100	1000
EX_bz_e__MAG002	-100	1000	-100	1000	-100	1000	-100	1000
EX_bz_e__MAG003	-100	1000	-100	1000	-100	1000	-	-
EX_bz_e__MAG004	-100	1000	-100	1000	-100	1000	-	-
EX_bz_e__MAG005	-100	1000	-100	1000	-100	1000	-	-
EX_bz_e__MAG006	-100	1000	-100	1000	-100	1000	-100	1000
EX_bz_e__MAG007	-100	1000	-100	1000	-100	1000	-	-
EX_bz_e__MAG008	-100	1000	-100	1000	-100	1000	-	-
EX_bz_e__MAG009	-100	1000	-100	1000	-100	1000	-	-
EX_bz_e__MAG010	-100	1000	-100	1000	-100	1000	-	-
EX_bz_e__MAG011	-100	1000	-100	1000	-100	1000	-100	1000
EX_bz_e__MAG012	-100	1000	-100	1000	-100	1000	-	-
EX_bz_e__MAG013	-100	1000	-100	1000	-100	1000	-100	1000
EX_bz_e__MAG015	-100	1000	-100	1000	-100	1000	-	-
EX_bz_e__MAG016	-100	1000	-100	1000	-100	1000	-	-
EX_bz_e__MAG017	-	-	-100	1000	-100	1000	-100	1000
EX_bz_e__MAG018	-100	1000	-100	1000	-100	1000	-100	1000
EX_bz_e__MAG020	-100	1000	-100	1000	-100	1000	-100	1000
EX_bz_e__MAG021	-100	1000	-100	1000	-100	1000	-100	1000
EX_bz_e__MAG023	-100	1000	-100	1000	-100	1000	-100	1000
EX_bz_e__MAG024	-100	1000	-100	1000	-100	1000	-	-
EX_bz_e__MAG025	-100	1000	-100	1000	-100	1000	-	-
EX_bz_e__MAG026	-100	1000	-	-	-100	1000	-	-
EX_bz_e__MAG028	-100	1000	-100	1000	-100	1000	-	-
EX_bz_e__MAG030	-100	1000	-100	1000	-100	1000	-100	1000
EX_bz_e__MAG031	-100	1000	-100	1000	-100	1000	-100	1000
EX_bz_e__MAG032	-100	1000	-100	1000	-100	1000	-	-
EX_bz_e__MAG034	-100	1000	-100	1000	-100	1000	-100	1000
EX_bz_e__MAG035	-100	1000	-100	1000	-100	1000	-100	1000
EX_bz_e__MAG036	-100	1000	-100	1000	-100	1000	-100	1000
EX_bz_e__MAG037	-100	1000	-100	1000	-100	1000	-	-
EX_bz_e__MAG038	-100	1000	-100	1000	-100	1000	-	-
EX_bz_e__MAG039	-100	1000	-	-	-100	1000	-	-
EX_bz_e__MAG040	-100	1000	-100	1000	-100	1000	-100	1000
EX_bz_e__MAG041	-100	1000	-100	1000	-100	1000	-100	1000
EX_bz_e__MAG044	-100	1000	-100	1000	-100	1000	-	-
EX_bz_e__MAG046	-100	1000	-100	1000	-100	1000	-	-
EX_bz_e__MAG047	-100	1000	-100	1000	-100	1000	-	-
EX_bz_e__MAG048	-	-	-	-	-	-	-100	1000
EX_bz_e__MAG049	-100	1000	-100	1000	-100	1000	-	-
EX_bz_e__MAG051	-100	1000	-100	1000	-100	1000	-100	1000
EX_bz_e__MAG053	-100	1000	-100	1000	-100	1000	-	-
EX_bz_e__MAG054	-100	1000	-	-	-	-	-100	1000
EX_bz_e__MAG055	-	-	-	-	-	-	-100	1000
EX_bz_e__MAG056	-100	1000	-100	1000	-100	1000	-100	1000
EX_bz_e__MAG057	-100	1000	-100	1000	-100	1000	-100	1000
EX_bz_e__MAG059	-100	1000	-100	1000	-100	1000	-	-
EX_bz_e__MAG060	-100	1000	-100	1000	-100	1000	-	-
EX_bz_e__MAG061	-	-	-	-	-	-	-100	1000
EX_bz_e__MAG062	-	-	-100	1000	-100	1000	-100	1000
EX_bz_e__MAG063	-	-	-	-	-	-	-100	1000
EX_bz_e__MAG064	-100	1000	-100	1000	-100	1000	-	-
EX_bz_e__MAG065	-100	1000	-100	1000	-100	1000	-100	1000
EX_bz_e__MAG068	-100	1000	-100	1000	-100	1000	-100	1000
EX_bz_e__MAG069	-100	1000	-100	1000	-100	1000	-100	1000
EX_bz_e__MAG071	-100	1000	-100	1000	-100	1000	-100	1000
EX_bz_e__MAG072	-100	1000	-100	1000	-100	1000	-100	1000
EX_bz_e__MAG073	-100	1000	-100	1000	-100	1000	-100	1000
EX_bz_e__MAG076	-100	1000	-100	1000	-100	1000	-	-
EX_bz_e__MAG077	-100	1000	-100	1000	-100	1000	-100	1000
EX_bz_e__MAG078	-100	1000	-100	1000	-100	1000	-	-
EX_bz_e__MAG080	-100	1000	-100	1000	-100	1000	-100	1000
EX_bz_e__MAG083	-100	1000	-100	1000	-100	1000	-	-
EX_bz_e__MAG084	-100	1000	-100	1000	-100	1000	-100	1000
EX_bz_e__MAG085	-100	1000	-100	1000	-100	1000	-	-
EX_bz_e__MAG087	-100	1000	-100	1000	-100	1000	-100	1000
EX_bz_e__MAG088	-100	1000	-100	1000	-100	1000	-100	1000
EX_bz_e__MAG090	-100	1000	-100	1000	-100	1000	-	-
EX_bz_e__MAG091	-100	1000	-100	1000	-100	1000	-100	1000
EX_bz_e__MAG092	-100	1000	-100	1000	-100	1000	-100	1000
EX_bz_e__MAG095	-100	1000	-100	1000	-100	1000	-100	1000
EX_bz_e__MAG096	-100	1000	-100	1000	-100	1000	-	-
EX_bz_e__MAG099	-100	1000	-100	1000	-100	1000	-	-
EX_bz_e__MAG100	-100	1000	-100	1000	-100	1000	-	-
EX_bz_e__MAG101	-100	1000	-100	1000	-100	1000	-100	1000
EX_bz_e__MAG102	-100	1000	-100	1000	-100	1000	-100	1000
EX_bz_e__MAG103	-100	1000	-100	1000	-100	1000	-	-
EX_bz_e__MAG104	-100	1000	-100	1000	-100	1000	-	-
EX_bz_e__MAG105	-100	1000	-100	1000	-100	1000	-100	1000
EX_bz_e__MAG107	-100	1000	-100	1000	-100	1000	-	-
EX_bz_e__MAG108	-100	1000	-100	1000	-100	1000	-	-
EX_bz_e__MAG114	-100	1000	-100	1000	-100	1000	-100	1000
EX_bz_e__MAG115	-100	1000	-100	1000	-100	1000	-100	1000
EX_bz_e__MAG117	-100	1000	-100	1000	-100	1000	-	-
EX_bz_e__MAG118	-100	1000	-100	1000	-100	1000	-100	1000
EX_bz_e__MAG120	-100	1000	-100	1000	-100	1000	-100	1000
EX_bz_e__MAG121	-100	1000	-100	1000	-100	1000	-100	1000
EX_bz_e__MAG122	-100	1000	-100	1000	-100	1000	-100	1000
EX_bz_e__MAG124	-100	1000	-100	1000	-100	1000	-100	1000
EX_bz_e__MAG126	-100	1000	-100	1000	-100	1000	-100	1000
EX_bz_e__MAG127	-100	1000	-100	1000	-100	1000	-	-
EX_bz_e__MAG128	-100	1000	-100	1000	-100	1000	-100	1000
EX_bz_e__MAG129	-100	1000	-100	1000	-100	1000	-100	1000
EX_bz_e__MAG130	-100	1000	-100	1000	-100	1000	-100	1000
EX_bz_e__MAG131	-100	1000	-100	1000	-100	1000	-	-
EX_bz_e__MAG133	-100	1000	-100	1000	-100	1000	-	-
EX_bz_e__MAG134	-100	1000	-100	1000	-100	1000	-100	1000
EX_bz_e__MAG135	-100	1000	-100	1000	-100	1000	-100	1000
EX_bz_e__MAG137	-100	1000	-100	1000	-100	1000	-100	1000
EX_bz_e__MAG139	-100	1000	-100	1000	-100	1000	-100	1000
EX_bzal_e__MAG001	-100	1000	-100	1000	-100	1000	-100	1000
EX_bzal_e__MAG003	-100	1000	-100	1000	-100	1000	-	-
EX_bzal_e__MAG007	-100	1000	-100	1000	-100	1000	-	-
EX_bzal_e__MAG013	-100	1000	-100	1000	-100	1000	-100	1000
EX_bzal_e__MAG014	-100	1000	-100	1000	-100	1000	-100	1000
EX_bzal_e__MAG016	-100	1000	-100	1000	-100	1000	-	-
EX_bzal_e__MAG021	-100	1000	-100	1000	-100	1000	-100	1000
EX_bzal_e__MAG034	-100	1000	-100	1000	-100	1000	-100	1000
EX_bzal_e__MAG037	-100	1000	-100	1000	-100	1000	-	-
EX_bzal_e__MAG047	-100	1000	-100	1000	-100	1000	-	-
EX_bzal_e__MAG053	-100	1000	-100	1000	-100	1000	-	-
EX_bzal_e__MAG055	-	-	-	-	-	-	-100	1000
EX_bzal_e__MAG057	-100	1000	-100	1000	-100	1000	-100	1000
EX_bzal_e__MAG060	-100	1000	-100	1000	-100	1000	-	-
EX_bzal_e__MAG062	-	-	-100	1000	-100	1000	-100	1000
EX_bzal_e__MAG065	-100	1000	-100	1000	-100	1000	-100	1000
EX_bzal_e__MAG066	-100	1000	-100	1000	-100	1000	-100	1000
EX_bzal_e__MAG072	-100	1000	-100	1000	-100	1000	-100	1000
EX_bzal_e__MAG087	-100	1000	-100	1000	-100	1000	-100	1000
EX_bzal_e__MAG088	-100	1000	-100	1000	-100	1000	-100	1000
EX_bzal_e__MAG091	-100	1000	-100	1000	-100	1000	-100	1000
EX_bzal_e__MAG093	-100	1000	-100	1000	-100	1000	-100	1000
EX_bzal_e__MAG100	-100	1000	-100	1000	-100	1000	-	-
EX_bzal_e__MAG105	-100	1000	-100	1000	-100	1000	-100	1000
EX_bzal_e__MAG107	-100	1000	-100	1000	-100	1000	-	-
EX_bzal_e__MAG110	-100	1000	-100	1000	-100	1000	-100	1000
EX_bzal_e__MAG122	-100	1000	-100	1000	-100	1000	-100	1000
EX_bzal_e__MAG123	-100	1000	-100	1000	-100	1000	-100	1000
EX_bzal_e__MAG124	-100	1000	-100	1000	-100	1000	-100	1000
EX_bzal_e__MAG126	-100	1000	-100	1000	-100	1000	-100	1000
EX_bzal_e__MAG135	-100	1000	-100	1000	-100	1000	-100	1000
EX_bzal_e__MAG138	-100	1000	-100	1000	-100	1000	-100	1000
EX_bzalc_e__MAG022	-100	1000	-100	1000	-100	1000	-	-
EX_bzalc_e__MAG048	-	-	-	-	-	-	-100	1000
EX_bzalc_e__MAG061	-	-	-	-	-	-	-100	1000
EX_bzalc_e__MAG082	-100	1000	-100	1000	-100	1000	-100	1000
EX_bzalc_e__MAG085	-100	1000	-100	1000	-100	1000	-	-
EX_bzalc_e__MAG090	-100	1000	-100	1000	-100	1000	-	-
EX_bzalc_e__MAG094	-	-	-	-	-	-	-100	1000
EX_ca2_e__MAG001	-100	1000	-100	1000	-100	1000	-100	1000
EX_ca2_e__MAG002	-100	1000	-100	1000	-100	1000	-100	1000
EX_ca2_e__MAG003	-100	1000	-100	1000	-100	1000	-	-
EX_ca2_e__MAG004	-100	1000	-100	1000	-100	1000	-	-
EX_ca2_e__MAG005	-100	1000	-100	1000	-100	1000	-	-
EX_ca2_e__MAG006	-100	1000	-100	1000	-100	1000	-100	1000
EX_ca2_e__MAG007	-100	1000	-100	1000	-100	1000	-	-
EX_ca2_e__MAG008	-100	1000	-100	1000	-100	1000	-	-
EX_ca2_e__MAG009	-100	1000	-100	1000	-100	1000	-	-
EX_ca2_e__MAG010	-100	1000	-100	1000	-100	1000	-	-
EX_ca2_e__MAG011	-100	1000	-100	1000	-100	1000	-100	1000
EX_ca2_e__MAG012	-100	1000	-100	1000	-100	1000	-	-
EX_ca2_e__MAG013	-100	1000	-100	1000	-100	1000	-100	1000
EX_ca2_e__MAG014	-100	1000	-100	1000	-100	1000	-100	1000
EX_ca2_e__MAG015	-100	1000	-100	1000	-100	1000	-	-
EX_ca2_e__MAG016	-100	1000	-100	1000	-100	1000	-	-
EX_ca2_e__MAG017	-	-	-100	1000	-100	1000	-100	1000
EX_ca2_e__MAG018	-100	1000	-100	1000	-100	1000	-100	1000
EX_ca2_e__MAG019	-100	1000	-100	1000	-100	1000	-100	1000
EX_ca2_e__MAG020	-100	1000	-100	1000	-100	1000	-100	1000
EX_ca2_e__MAG021	-100	1000	-100	1000	-100	1000	-100	1000
EX_ca2_e__MAG022	-100	1000	-100	1000	-100	1000	-	-
EX_ca2_e__MAG023	-100	1000	-100	1000	-100	1000	-100	1000
EX_ca2_e__MAG024	-100	1000	-100	1000	-100	1000	-	-
EX_ca2_e__MAG025	-100	1000	-100	1000	-100	1000	-	-
EX_ca2_e__MAG026	-100	1000	-	-	-100	1000	-	-
EX_ca2_e__MAG027	-100	1000	-100	1000	-100	1000	-100	1000
EX_ca2_e__MAG028	-100	1000	-100	1000	-100	1000	-	-
EX_ca2_e__MAG029	-	-	-100	1000	-100	1000	-100	1000
EX_ca2_e__MAG030	-100	1000	-100	1000	-100	1000	-100	1000
EX_ca2_e__MAG031	-100	1000	-100	1000	-100	1000	-100	1000
EX_ca2_e__MAG032	-100	1000	-100	1000	-100	1000	-	-
EX_ca2_e__MAG033	-100	1000	-100	1000	-100	1000	-100	1000
EX_ca2_e__MAG034	-100	1000	-100	1000	-100	1000	-100	1000
EX_ca2_e__MAG035	-100	1000	-100	1000	-100	1000	-100	1000
EX_ca2_e__MAG036	-100	1000	-100	1000	-100	1000	-100	1000
EX_ca2_e__MAG037	-100	1000	-100	1000	-100	1000	-	-
EX_ca2_e__MAG038	-100	1000	-100	1000	-100	1000	-	-
EX_ca2_e__MAG039	-100	1000	-	-	-100	1000	-	-
EX_ca2_e__MAG040	-100	1000	-100	1000	-100	1000	-100	1000
EX_ca2_e__MAG041	-100	1000	-100	1000	-100	1000	-100	1000
EX_ca2_e__MAG042	-	-	-	-	-	-	-100	1000
EX_ca2_e__MAG043	-100	1000	-100	1000	-100	1000	-100	1000
EX_ca2_e__MAG044	-100	1000	-100	1000	-100	1000	-	-
EX_ca2_e__MAG046	-100	1000	-100	1000	-100	1000	-	-
EX_ca2_e__MAG047	-100	1000	-100	1000	-100	1000	-	-
EX_ca2_e__MAG048	-	-	-	-	-	-	-100	1000
EX_ca2_e__MAG049	-100	1000	-100	1000	-100	1000	-	-
EX_ca2_e__MAG050	-100	1000	-100	1000	-100	1000	-100	1000
EX_ca2_e__MAG051	-100	1000	-100	1000	-100	1000	-100	1000
EX_ca2_e__MAG052	-100	1000	-100	1000	-100	1000	-100	1000
EX_ca2_e__MAG053	-100	1000	-100	1000	-100	1000	-	-
EX_ca2_e__MAG054	-100	1000	-	-	-	-	-100	1000
EX_ca2_e__MAG055	-	-	-	-	-	-	-100	1000
EX_ca2_e__MAG056	-100	1000	-100	1000	-100	1000	-100	1000
EX_ca2_e__MAG057	-100	1000	-100	1000	-100	1000	-100	1000
EX_ca2_e__MAG058	-100	1000	-100	1000	-100	1000	-100	1000
EX_ca2_e__MAG059	-100	1000	-100	1000	-100	1000	-	-
EX_ca2_e__MAG060	-100	1000	-100	1000	-100	1000	-	-
EX_ca2_e__MAG061	-	-	-	-	-	-	-100	1000
EX_ca2_e__MAG062	-	-	-100	1000	-100	1000	-100	1000
EX_ca2_e__MAG063	-	-	-	-	-	-	-100	1000
EX_ca2_e__MAG064	-100	1000	-100	1000	-100	1000	-	-
EX_ca2_e__MAG065	-100	1000	-100	1000	-100	1000	-100	1000
EX_ca2_e__MAG066	-100	1000	-100	1000	-100	1000	-100	1000
EX_ca2_e__MAG067	-100	1000	-100	1000	-100	1000	-	-
EX_ca2_e__MAG068	-100	1000	-100	1000	-100	1000	-100	1000
EX_ca2_e__MAG069	-100	1000	-100	1000	-100	1000	-100	1000
EX_ca2_e__MAG070	-100	1000	-	-	-100	1000	-	-
EX_ca2_e__MAG071	-100	1000	-100	1000	-100	1000	-100	1000
EX_ca2_e__MAG072	-100	1000	-100	1000	-100	1000	-100	1000
EX_ca2_e__MAG073	-100	1000	-100	1000	-100	1000	-100	1000
EX_ca2_e__MAG074	-100	1000	-100	1000	-100	1000	-	-
EX_ca2_e__MAG076	-100	1000	-100	1000	-100	1000	-	-
EX_ca2_e__MAG077	-100	1000	-100	1000	-100	1000	-100	1000
EX_ca2_e__MAG078	-100	1000	-100	1000	-100	1000	-	-
EX_ca2_e__MAG079	-100	1000	-100	1000	-100	1000	-	-
EX_ca2_e__MAG080	-100	1000	-100	1000	-100	1000	-100	1000
EX_ca2_e__MAG081	-100	1000	-100	1000	-100	1000	-100	1000
EX_ca2_e__MAG082	-100	1000	-100	1000	-100	1000	-100	1000
EX_ca2_e__MAG083	-100	1000	-100	1000	-100	1000	-	-
EX_ca2_e__MAG084	-100	1000	-100	1000	-100	1000	-100	1000
EX_ca2_e__MAG085	-100	1000	-100	1000	-100	1000	-	-
EX_ca2_e__MAG086	-100	1000	-100	1000	-100	1000	-	-
EX_ca2_e__MAG087	-100	1000	-100	1000	-100	1000	-100	1000
EX_ca2_e__MAG088	-100	1000	-100	1000	-100	1000	-100	1000
EX_ca2_e__MAG089	-100	1000	-100	1000	-100	1000	-100	1000
EX_ca2_e__MAG090	-100	1000	-100	1000	-100	1000	-	-
EX_ca2_e__MAG091	-100	1000	-100	1000	-100	1000	-100	1000
EX_ca2_e__MAG092	-100	1000	-100	1000	-100	1000	-100	1000
EX_ca2_e__MAG093	-100	1000	-100	1000	-100	1000	-100	1000
EX_ca2_e__MAG094	-	-	-	-	-	-	-100	1000
EX_ca2_e__MAG095	-100	1000	-100	1000	-100	1000	-100	1000
EX_ca2_e__MAG096	-100	1000	-100	1000	-100	1000	-	-
EX_ca2_e__MAG098	-100	1000	-100	1000	-100	1000	-	-
EX_ca2_e__MAG099	-100	1000	-100	1000	-100	1000	-	-
EX_ca2_e__MAG100	-100	1000	-100	1000	-100	1000	-	-
EX_ca2_e__MAG101	-100	1000	-100	1000	-100	1000	-100	1000
EX_ca2_e__MAG102	-100	1000	-100	1000	-100	1000	-100	1000
EX_ca2_e__MAG103	-100	1000	-100	1000	-100	1000	-	-
EX_ca2_e__MAG104	-100	1000	-100	1000	-100	1000	-	-
EX_ca2_e__MAG105	-100	1000	-100	1000	-100	1000	-100	1000
EX_ca2_e__MAG106	-100	1000	-100	1000	-100	1000	-100	1000
EX_ca2_e__MAG107	-100	1000	-100	1000	-100	1000	-	-
EX_ca2_e__MAG108	-100	1000	-100	1000	-100	1000	-	-
EX_ca2_e__MAG109	-100	1000	-100	1000	-100	1000	-100	1000
EX_ca2_e__MAG110	-100	1000	-100	1000	-100	1000	-100	1000
EX_ca2_e__MAG111	-100	1000	-100	1000	-100	1000	-100	1000
EX_ca2_e__MAG112	-100	1000	-100	1000	-100	1000	-100	1000
EX_ca2_e__MAG113	-100	1000	-	-	-100	1000	-	-
EX_ca2_e__MAG114	-100	1000	-100	1000	-100	1000	-100	1000
EX_ca2_e__MAG115	-100	1000	-100	1000	-100	1000	-100	1000
EX_ca2_e__MAG116	-100	1000	-100	1000	-100	1000	-100	1000
EX_ca2_e__MAG117	-100	1000	-100	1000	-100	1000	-	-
EX_ca2_e__MAG118	-100	1000	-100	1000	-100	1000	-100	1000
EX_ca2_e__MAG119	-100	1000	-100	1000	-100	1000	-100	1000
EX_ca2_e__MAG120	-100	1000	-100	1000	-100	1000	-100	1000
EX_ca2_e__MAG121	-100	1000	-100	1000	-100	1000	-100	1000
EX_ca2_e__MAG122	-100	1000	-100	1000	-100	1000	-100	1000
EX_ca2_e__MAG123	-100	1000	-100	1000	-100	1000	-100	1000
EX_ca2_e__MAG124	-100	1000	-100	1000	-100	1000	-100	1000
EX_ca2_e__MAG125	-100	1000	-100	1000	-100	1000	-100	1000
EX_ca2_e__MAG126	-100	1000	-100	1000	-100	1000	-100	1000
EX_ca2_e__MAG127	-100	1000	-100	1000	-100	1000	-	-
EX_ca2_e__MAG128	-100	1000	-100	1000	-100	1000	-100	1000
EX_ca2_e__MAG129	-100	1000	-100	1000	-100	1000	-100	1000
EX_ca2_e__MAG130	-100	1000	-100	1000	-100	1000	-100	1000
EX_ca2_e__MAG131	-100	1000	-100	1000	-100	1000	-	-
EX_ca2_e__MAG132	-100	1000	-100	1000	-100	1000	-100	1000
EX_ca2_e__MAG133	-100	1000	-100	1000	-100	1000	-	-
EX_ca2_e__MAG134	-100	1000	-100	1000	-100	1000	-100	1000
EX_ca2_e__MAG135	-100	1000	-100	1000	-100	1000	-100	1000
EX_ca2_e__MAG136	-100	1000	-100	1000	-100	1000	-100	1000
EX_ca2_e__MAG137	-100	1000	-100	1000	-100	1000	-100	1000
EX_ca2_e__MAG138	-100	1000	-100	1000	-100	1000	-100	1000
EX_ca2_e__MAG139	-100	1000	-100	1000	-100	1000	-100	1000
EX_ca2_e__MAG140	-100	1000	-100	1000	-100	1000	-100	1000
EX_catechol_e__MAG008	-100	1000	-100	1000	-100	1000	-	-
EX_catechol_e__MAG009	-100	1000	-100	1000	-100	1000	-	-
EX_catechol_e__MAG013	-100	1000	-100	1000	-100	1000	-100	1000
EX_catechol_e__MAG023	-100	1000	-100	1000	-100	1000	-100	1000
EX_catechol_e__MAG024	-100	1000	-100	1000	-100	1000	-	-
EX_catechol_e__MAG032	-100	1000	-100	1000	-100	1000	-	-
EX_catechol_e__MAG037	-100	1000	-100	1000	-100	1000	-	-
EX_catechol_e__MAG050	-100	1000	-100	1000	-100	1000	-100	1000
EX_catechol_e__MAG077	-100	1000	-100	1000	-100	1000	-100	1000
EX_catechol_e__MAG087	-100	1000	-100	1000	-100	1000	-100	1000
EX_catechol_e__MAG094	-	-	-	-	-	-	-100	1000
EX_catechol_e__MAG096	-100	1000	-100	1000	-100	1000	-	-
EX_catechol_e__MAG101	-100	1000	-100	1000	-100	1000	-100	1000
EX_catechol_e__MAG103	-100	1000	-100	1000	-100	1000	-	-
EX_catechol_e__MAG107	-100	1000	-100	1000	-100	1000	-	-
EX_catechol_e__MAG112	-100	1000	-100	1000	-100	1000	-100	1000
EX_catechol_e__MAG114	-100	1000	-100	1000	-100	1000	-100	1000
EX_catechol_e__MAG118	-100	1000	-100	1000	-100	1000	-100	1000
EX_catechol_e__MAG127	-100	1000	-100	1000	-100	1000	-	-
EX_catechol_e__MAG131	-100	1000	-100	1000	-100	1000	-	-
EX_catechol_e__MAG133	-100	1000	-100	1000	-100	1000	-	-
EX_catechol_e__MAG138	-100	1000	-100	1000	-100	1000	-100	1000
EX_cd2_e__MAG001	-100	1000	-100	1000	-100	1000	-100	1000
EX_cd2_e__MAG002	-100	1000	-100	1000	-100	1000	-100	1000
EX_cd2_e__MAG003	-100	1000	-100	1000	-100	1000	-	-
EX_cd2_e__MAG004	-100	1000	-100	1000	-100	1000	-	-
EX_cd2_e__MAG005	-100	1000	-100	1000	-100	1000	-	-
EX_cd2_e__MAG006	-100	1000	-100	1000	-100	1000	-100	1000
EX_cd2_e__MAG007	-100	1000	-100	1000	-100	1000	-	-
EX_cd2_e__MAG008	-100	1000	-100	1000	-100	1000	-	-
EX_cd2_e__MAG009	-100	1000	-100	1000	-100	1000	-	-
EX_cd2_e__MAG010	-100	1000	-100	1000	-100	1000	-	-
EX_cd2_e__MAG011	-100	1000	-100	1000	-100	1000	-100	1000
EX_cd2_e__MAG012	-100	1000	-100	1000	-100	1000	-	-
EX_cd2_e__MAG013	-100	1000	-100	1000	-100	1000	-100	1000
EX_cd2_e__MAG015	-100	1000	-100	1000	-100	1000	-	-
EX_cd2_e__MAG016	-100	1000	-100	1000	-100	1000	-	-
EX_cd2_e__MAG017	-	-	-100	1000	-100	1000	-100	1000
EX_cd2_e__MAG018	-100	1000	-100	1000	-100	1000	-100	1000
EX_cd2_e__MAG019	-100	1000	-100	1000	-100	1000	-100	1000
EX_cd2_e__MAG020	-100	1000	-100	1000	-100	1000	-100	1000
EX_cd2_e__MAG021	-100	1000	-100	1000	-100	1000	-100	1000
EX_cd2_e__MAG022	-100	1000	-100	1000	-100	1000	-	-
EX_cd2_e__MAG023	-100	1000	-100	1000	-100	1000	-100	1000
EX_cd2_e__MAG024	-100	1000	-100	1000	-100	1000	-	-
EX_cd2_e__MAG025	-100	1000	-100	1000	-100	1000	-	-
EX_cd2_e__MAG026	-100	1000	-	-	-100	1000	-	-
EX_cd2_e__MAG027	-100	1000	-100	1000	-100	1000	-100	1000
EX_cd2_e__MAG028	-100	1000	-100	1000	-100	1000	-	-
EX_cd2_e__MAG029	-	-	-100	1000	-100	1000	-100	1000
EX_cd2_e__MAG030	-100	1000	-100	1000	-100	1000	-100	1000
EX_cd2_e__MAG031	-100	1000	-100	1000	-100	1000	-100	1000
EX_cd2_e__MAG032	-100	1000	-100	1000	-100	1000	-	-
EX_cd2_e__MAG033	-100	1000	-100	1000	-100	1000	-100	1000
EX_cd2_e__MAG034	-100	1000	-100	1000	-100	1000	-100	1000
EX_cd2_e__MAG035	-100	1000	-100	1000	-100	1000	-100	1000
EX_cd2_e__MAG036	-100	1000	-100	1000	-100	1000	-100	1000
EX_cd2_e__MAG037	-100	1000	-100	1000	-100	1000	-	-
EX_cd2_e__MAG038	-100	1000	-100	1000	-100	1000	-	-
EX_cd2_e__MAG039	-100	1000	-	-	-100	1000	-	-
EX_cd2_e__MAG041	-100	1000	-100	1000	-100	1000	-100	1000
EX_cd2_e__MAG042	-	-	-	-	-	-	-100	1000
EX_cd2_e__MAG043	-100	1000	-100	1000	-100	1000	-100	1000
EX_cd2_e__MAG046	-100	1000	-100	1000	-100	1000	-	-
EX_cd2_e__MAG047	-100	1000	-100	1000	-100	1000	-	-
EX_cd2_e__MAG048	-	-	-	-	-	-	-100	1000
EX_cd2_e__MAG049	-100	1000	-100	1000	-100	1000	-	-
EX_cd2_e__MAG050	-100	1000	-100	1000	-100	1000	-100	1000
EX_cd2_e__MAG051	-100	1000	-100	1000	-100	1000	-100	1000
EX_cd2_e__MAG052	-100	1000	-100	1000	-100	1000	-100	1000
EX_cd2_e__MAG053	-100	1000	-100	1000	-100	1000	-	-
EX_cd2_e__MAG054	-100	1000	-	-	-	-	-100	1000
EX_cd2_e__MAG055	-	-	-	-	-	-	-100	1000
EX_cd2_e__MAG056	-100	1000	-100	1000	-100	1000	-100	1000
EX_cd2_e__MAG057	-100	1000	-100	1000	-100	1000	-100	1000
EX_cd2_e__MAG058	-100	1000	-100	1000	-100	1000	-100	1000
EX_cd2_e__MAG059	-100	1000	-100	1000	-100	1000	-	-
EX_cd2_e__MAG060	-100	1000	-100	1000	-100	1000	-	-
EX_cd2_e__MAG062	-	-	-100	1000	-100	1000	-100	1000
EX_cd2_e__MAG063	-	-	-	-	-	-	-100	1000
EX_cd2_e__MAG065	-100	1000	-100	1000	-100	1000	-100	1000
EX_cd2_e__MAG066	-100	1000	-100	1000	-100	1000	-100	1000
EX_cd2_e__MAG067	-100	1000	-100	1000	-100	1000	-	-
EX_cd2_e__MAG068	-100	1000	-100	1000	-100	1000	-100	1000
EX_cd2_e__MAG070	-100	1000	-	-	-100	1000	-	-
EX_cd2_e__MAG071	-100	1000	-100	1000	-100	1000	-100	1000
EX_cd2_e__MAG073	-100	1000	-100	1000	-100	1000	-100	1000
EX_cd2_e__MAG074	-100	1000	-100	1000	-100	1000	-	-
EX_cd2_e__MAG077	-100	1000	-100	1000	-100	1000	-100	1000
EX_cd2_e__MAG078	-100	1000	-100	1000	-100	1000	-	-
EX_cd2_e__MAG079	-100	1000	-100	1000	-100	1000	-	-
EX_cd2_e__MAG080	-100	1000	-100	1000	-100	1000	-100	1000
EX_cd2_e__MAG081	-100	1000	-100	1000	-100	1000	-100	1000
EX_cd2_e__MAG082	-100	1000	-100	1000	-100	1000	-100	1000
EX_cd2_e__MAG083	-100	1000	-100	1000	-100	1000	-	-
EX_cd2_e__MAG085	-100	1000	-100	1000	-100	1000	-	-
EX_cd2_e__MAG086	-100	1000	-100	1000	-100	1000	-	-
EX_cd2_e__MAG087	-100	1000	-100	1000	-100	1000	-100	1000
EX_cd2_e__MAG088	-100	1000	-100	1000	-100	1000	-100	1000
EX_cd2_e__MAG089	-100	1000	-100	1000	-100	1000	-100	1000
EX_cd2_e__MAG090	-100	1000	-100	1000	-100	1000	-	-
EX_cd2_e__MAG091	-100	1000	-100	1000	-100	1000	-100	1000
EX_cd2_e__MAG092	-100	1000	-100	1000	-100	1000	-100	1000
EX_cd2_e__MAG093	-100	1000	-100	1000	-100	1000	-100	1000
EX_cd2_e__MAG096	-100	1000	-100	1000	-100	1000	-	-
EX_cd2_e__MAG098	-100	1000	-100	1000	-100	1000	-	-
EX_cd2_e__MAG099	-100	1000	-100	1000	-100	1000	-	-
EX_cd2_e__MAG100	-100	1000	-100	1000	-100	1000	-	-
EX_cd2_e__MAG101	-100	1000	-100	1000	-100	1000	-100	1000
EX_cd2_e__MAG102	-100	1000	-100	1000	-100	1000	-100	1000
EX_cd2_e__MAG103	-100	1000	-100	1000	-100	1000	-	-
EX_cd2_e__MAG104	-100	1000	-100	1000	-100	1000	-	-
EX_cd2_e__MAG106	-100	1000	-100	1000	-100	1000	-100	1000
EX_cd2_e__MAG107	-100	1000	-100	1000	-100	1000	-	-
EX_cd2_e__MAG108	-100	1000	-100	1000	-100	1000	-	-
EX_cd2_e__MAG109	-100	1000	-100	1000	-100	1000	-100	1000
EX_cd2_e__MAG110	-100	1000	-100	1000	-100	1000	-100	1000
EX_cd2_e__MAG112	-100	1000	-100	1000	-100	1000	-100	1000
EX_cd2_e__MAG113	-100	1000	-	-	-100	1000	-	-
EX_cd2_e__MAG115	-100	1000	-100	1000	-100	1000	-100	1000
EX_cd2_e__MAG116	-100	1000	-100	1000	-100	1000	-100	1000
EX_cd2_e__MAG117	-100	1000	-100	1000	-100	1000	-	-
EX_cd2_e__MAG118	-100	1000	-100	1000	-100	1000	-100	1000
EX_cd2_e__MAG119	-100	1000	-100	1000	-100	1000	-100	1000
EX_cd2_e__MAG120	-100	1000	-100	1000	-100	1000	-100	1000
EX_cd2_e__MAG121	-100	1000	-100	1000	-100	1000	-100	1000
EX_cd2_e__MAG122	-100	1000	-100	1000	-100	1000	-100	1000
EX_cd2_e__MAG123	-100	1000	-100	1000	-100	1000	-100	1000
EX_cd2_e__MAG124	-100	1000	-100	1000	-100	1000	-100	1000
EX_cd2_e__MAG125	-100	1000	-100	1000	-100	1000	-100	1000
EX_cd2_e__MAG126	-100	1000	-100	1000	-100	1000	-100	1000
EX_cd2_e__MAG127	-100	1000	-100	1000	-100	1000	-	-
EX_cd2_e__MAG128	-100	1000	-100	1000	-100	1000	-100	1000
EX_cd2_e__MAG129	-100	1000	-100	1000	-100	1000	-100	1000
EX_cd2_e__MAG130	-100	1000	-100	1000	-100	1000	-100	1000
EX_cd2_e__MAG131	-100	1000	-100	1000	-100	1000	-	-
EX_cd2_e__MAG132	-100	1000	-100	1000	-100	1000	-100	1000
EX_cd2_e__MAG133	-100	1000	-100	1000	-100	1000	-	-
EX_cd2_e__MAG134	-100	1000	-100	1000	-100	1000	-100	1000
EX_cd2_e__MAG135	-100	1000	-100	1000	-100	1000	-100	1000
EX_cd2_e__MAG136	-100	1000	-100	1000	-100	1000	-100	1000
EX_cd2_e__MAG137	-100	1000	-100	1000	-100	1000	-100	1000
EX_cd2_e__MAG138	-100	1000	-100	1000	-100	1000	-100	1000
EX_cd2_e__MAG139	-100	1000	-100	1000	-100	1000	-100	1000
EX_cd2_e__MAG140	-100	1000	-100	1000	-100	1000	-100	1000
EX_cell4_e__MAG007	-100	1000	-100	1000	-100	1000	-	-
EX_cell4_e__MAG008	-100	1000	-100	1000	-100	1000	-	-
EX_cell4_e__MAG009	-100	1000	-100	1000	-100	1000	-	-
EX_cell4_e__MAG012	-100	1000	-100	1000	-100	1000	-	-
EX_cell4_e__MAG027	-100	1000	-100	1000	-100	1000	-100	1000
EX_cell4_e__MAG034	-100	1000	-100	1000	-100	1000	-100	1000
EX_cell4_e__MAG040	-100	1000	-100	1000	-100	1000	-100	1000
EX_cell4_e__MAG047	-100	1000	-100	1000	-100	1000	-	-
EX_cell4_e__MAG059	-100	1000	-100	1000	-100	1000	-	-
EX_cell4_e__MAG061	-	-	-	-	-	-	-100	1000
EX_cell4_e__MAG067	-100	1000	-100	1000	-100	1000	-	-
EX_cell4_e__MAG071	-100	1000	-100	1000	-100	1000	-100	1000
EX_cell4_e__MAG079	-100	1000	-100	1000	-100	1000	-	-
EX_cell4_e__MAG080	-100	1000	-100	1000	-100	1000	-100	1000
EX_cell4_e__MAG082	-100	1000	-100	1000	-100	1000	-100	1000
EX_cell4_e__MAG090	-100	1000	-100	1000	-100	1000	-	-
EX_cell4_e__MAG095	-100	1000	-100	1000	-100	1000	-100	1000
EX_cell4_e__MAG098	-100	1000	-100	1000	-100	1000	-	-
EX_cell4_e__MAG104	-100	1000	-100	1000	-100	1000	-	-
EX_cell4_e__MAG110	-100	1000	-100	1000	-100	1000	-100	1000
EX_cell4_e__MAG119	-100	1000	-100	1000	-100	1000	-100	1000
EX_cell4_e__MAG120	-100	1000	-100	1000	-100	1000	-100	1000
EX_cell4_e__MAG128	-100	1000	-100	1000	-100	1000	-100	1000
EX_cell4_e__MAG129	-100	1000	-100	1000	-100	1000	-100	1000
EX_cell4_e__MAG133	-100	1000	-100	1000	-100	1000	-	-
EX_cell500_e__MAG007	-100	1000	-100	1000	-100	1000	-	-
EX_cell500_e__MAG008	-100	1000	-100	1000	-100	1000	-	-
EX_cell500_e__MAG009	-100	1000	-100	1000	-100	1000	-	-
EX_cell500_e__MAG012	-100	1000	-100	1000	-100	1000	-	-
EX_cell500_e__MAG027	-100	1000	-100	1000	-100	1000	-100	1000
EX_cell500_e__MAG034	-100	1000	-100	1000	-100	1000	-100	1000
EX_cell500_e__MAG040	-100	1000	-100	1000	-100	1000	-100	1000
EX_cell500_e__MAG047	-100	1000	-100	1000	-100	1000	-	-
EX_cell500_e__MAG059	-100	1000	-100	1000	-100	1000	-	-
EX_cell500_e__MAG067	-100	1000	-100	1000	-100	1000	-	-
EX_cell500_e__MAG071	-100	1000	-100	1000	-100	1000	-100	1000
EX_cell500_e__MAG079	-100	1000	-100	1000	-100	1000	-	-
EX_cell500_e__MAG080	-100	1000	-100	1000	-100	1000	-100	1000
EX_cell500_e__MAG082	-100	1000	-100	1000	-100	1000	-100	1000
EX_cell500_e__MAG090	-100	1000	-100	1000	-100	1000	-	-
EX_cell500_e__MAG095	-100	1000	-100	1000	-100	1000	-100	1000
EX_cell500_e__MAG098	-100	1000	-100	1000	-100	1000	-	-
EX_cell500_e__MAG104	-100	1000	-100	1000	-100	1000	-	-
EX_cell500_e__MAG110	-100	1000	-100	1000	-100	1000	-100	1000
EX_cell500_e__MAG119	-100	1000	-100	1000	-100	1000	-100	1000
EX_cell500_e__MAG120	-100	1000	-100	1000	-100	1000	-100	1000
EX_cell500_e__MAG128	-100	1000	-100	1000	-100	1000	-100	1000
EX_cell500_e__MAG129	-100	1000	-100	1000	-100	1000	-100	1000
EX_cell500_e__MAG133	-100	1000	-100	1000	-100	1000	-	-
EX_cell6_e__MAG006	-100	1000	-100	1000	-100	1000	-100	1000
EX_cell6_e__MAG007	-100	1000	-100	1000	-100	1000	-	-
EX_cell6_e__MAG061	-	-	-	-	-	-	-100	1000
EX_cell6_e__MAG070	-100	1000	-	-	-100	1000	-	-
EX_cell6_e__MAG094	-	-	-	-	-	-	-100	1000
EX_cell6_e__MAG098	-100	1000	-100	1000	-100	1000	-	-
EX_cell6_e__MAG107	-100	1000	-100	1000	-100	1000	-	-
EX_cell6_e__MAG134	-100	1000	-100	1000	-100	1000	-100	1000
EX_cellb_e__MAG001	-100	1000	-100	1000	-100	1000	-100	1000
EX_cellb_e__MAG002	-100	1000	-100	1000	-100	1000	-100	1000
EX_cellb_e__MAG003	-100	1000	-100	1000	-100	1000	-	-
EX_cellb_e__MAG005	-100	1000	-100	1000	-100	1000	-	-
EX_cellb_e__MAG008	-100	1000	-100	1000	-100	1000	-	-
EX_cellb_e__MAG009	-100	1000	-100	1000	-100	1000	-	-
EX_cellb_e__MAG010	-100	1000	-100	1000	-100	1000	-	-
EX_cellb_e__MAG011	-100	1000	-100	1000	-100	1000	-100	1000
EX_cellb_e__MAG012	-100	1000	-100	1000	-100	1000	-	-
EX_cellb_e__MAG014	-100	1000	-100	1000	-100	1000	-100	1000
EX_cellb_e__MAG015	-100	1000	-100	1000	-100	1000	-	-
EX_cellb_e__MAG016	-100	1000	-100	1000	-100	1000	-	-
EX_cellb_e__MAG020	-100	1000	-100	1000	-100	1000	-100	1000
EX_cellb_e__MAG025	-100	1000	-100	1000	-100	1000	-	-
EX_cellb_e__MAG026	-100	1000	-	-	-100	1000	-	-
EX_cellb_e__MAG027	-100	1000	-100	1000	-100	1000	-100	1000
EX_cellb_e__MAG028	-100	1000	-100	1000	-100	1000	-	-
EX_cellb_e__MAG029	-	-	-100	1000	-100	1000	-100	1000
EX_cellb_e__MAG031	-100	1000	-100	1000	-100	1000	-100	1000
EX_cellb_e__MAG032	-100	1000	-100	1000	-100	1000	-	-
EX_cellb_e__MAG033	-100	1000	-100	1000	-100	1000	-100	1000
EX_cellb_e__MAG035	-100	1000	-100	1000	-100	1000	-100	1000
EX_cellb_e__MAG036	-100	1000	-100	1000	-100	1000	-100	1000
EX_cellb_e__MAG037	-100	1000	-100	1000	-100	1000	-	-
EX_cellb_e__MAG038	-100	1000	-100	1000	-100	1000	-	-
EX_cellb_e__MAG039	-100	1000	-	-	-100	1000	-	-
EX_cellb_e__MAG040	-100	1000	-100	1000	-100	1000	-100	1000
EX_cellb_e__MAG041	-100	1000	-100	1000	-100	1000	-100	1000
EX_cellb_e__MAG044	-100	1000	-100	1000	-100	1000	-	-
EX_cellb_e__MAG048	-	-	-	-	-	-	-100	1000
EX_cellb_e__MAG050	-100	1000	-100	1000	-100	1000	-100	1000
EX_cellb_e__MAG051	-100	1000	-100	1000	-100	1000	-100	1000
EX_cellb_e__MAG054	-100	1000	-	-	-	-	-100	1000
EX_cellb_e__MAG055	-	-	-	-	-	-	-100	1000
EX_cellb_e__MAG057	-100	1000	-100	1000	-100	1000	-100	1000
EX_cellb_e__MAG060	-100	1000	-100	1000	-100	1000	-	-
EX_cellb_e__MAG061	-	-	-	-	-	-	-100	1000
EX_cellb_e__MAG063	-	-	-	-	-	-	-100	1000
EX_cellb_e__MAG064	-100	1000	-100	1000	-100	1000	-	-
EX_cellb_e__MAG067	-100	1000	-100	1000	-100	1000	-	-
EX_cellb_e__MAG068	-100	1000	-100	1000	-100	1000	-100	1000
EX_cellb_e__MAG069	-100	1000	-100	1000	-100	1000	-100	1000
EX_cellb_e__MAG073	-100	1000	-100	1000	-100	1000	-100	1000
EX_cellb_e__MAG076	-100	1000	-100	1000	-100	1000	-	-
EX_cellb_e__MAG077	-100	1000	-100	1000	-100	1000	-100	1000
EX_cellb_e__MAG078	-100	1000	-100	1000	-100	1000	-	-
EX_cellb_e__MAG079	-100	1000	-100	1000	-100	1000	-	-
EX_cellb_e__MAG082	-100	1000	-100	1000	-100	1000	-100	1000
EX_cellb_e__MAG083	-100	1000	-100	1000	-100	1000	-	-
EX_cellb_e__MAG084	-100	1000	-100	1000	-100	1000	-100	1000
EX_cellb_e__MAG085	-100	1000	-100	1000	-100	1000	-	-
EX_cellb_e__MAG086	-100	1000	-100	1000	-100	1000	-	-
EX_cellb_e__MAG087	-100	1000	-100	1000	-100	1000	-100	1000
EX_cellb_e__MAG091	-100	1000	-100	1000	-100	1000	-100	1000
EX_cellb_e__MAG092	-100	1000	-100	1000	-100	1000	-100	1000
EX_cellb_e__MAG093	-100	1000	-100	1000	-100	1000	-100	1000
EX_cellb_e__MAG096	-100	1000	-100	1000	-100	1000	-	-
EX_cellb_e__MAG101	-100	1000	-100	1000	-100	1000	-100	1000
EX_cellb_e__MAG102	-100	1000	-100	1000	-100	1000	-100	1000
EX_cellb_e__MAG103	-100	1000	-100	1000	-100	1000	-	-
EX_cellb_e__MAG104	-100	1000	-100	1000	-100	1000	-	-
EX_cellb_e__MAG105	-100	1000	-100	1000	-100	1000	-100	1000
EX_cellb_e__MAG107	-100	1000	-100	1000	-100	1000	-	-
EX_cellb_e__MAG108	-100	1000	-100	1000	-100	1000	-	-
EX_cellb_e__MAG110	-100	1000	-100	1000	-100	1000	-100	1000
EX_cellb_e__MAG112	-100	1000	-100	1000	-100	1000	-100	1000
EX_cellb_e__MAG113	-100	1000	-	-	-100	1000	-	-
EX_cellb_e__MAG114	-100	1000	-100	1000	-100	1000	-100	1000
EX_cellb_e__MAG115	-100	1000	-100	1000	-100	1000	-100	1000
EX_cellb_e__MAG116	-100	1000	-100	1000	-100	1000	-100	1000
EX_cellb_e__MAG118	-100	1000	-100	1000	-100	1000	-100	1000
EX_cellb_e__MAG120	-100	1000	-100	1000	-100	1000	-100	1000
EX_cellb_e__MAG122	-100	1000	-100	1000	-100	1000	-100	1000
EX_cellb_e__MAG123	-100	1000	-100	1000	-100	1000	-100	1000
EX_cellb_e__MAG124	-100	1000	-100	1000	-100	1000	-100	1000
EX_cellb_e__MAG128	-100	1000	-100	1000	-100	1000	-100	1000
EX_cellb_e__MAG129	-100	1000	-100	1000	-100	1000	-100	1000
EX_cellb_e__MAG131	-100	1000	-100	1000	-100	1000	-	-
EX_cellb_e__MAG135	-100	1000	-100	1000	-100	1000	-100	1000
EX_cellb_e__MAG137	-100	1000	-100	1000	-100	1000	-100	1000
EX_cellb_e__MAG138	-100	1000	-100	1000	-100	1000	-100	1000
EX_cellb_e__MAG139	-100	1000	-100	1000	-100	1000	-100	1000
EX_cgly_e__MAG001	-100	1000	-100	1000	-100	1000	-100	1000
EX_cgly_e__MAG002	-100	1000	-100	1000	-100	1000	-100	1000
EX_cgly_e__MAG003	-100	1000	-100	1000	-100	1000	-	-
EX_cgly_e__MAG004	-100	1000	-100	1000	-100	1000	-	-
EX_cgly_e__MAG005	-100	1000	-100	1000	-100	1000	-	-
EX_cgly_e__MAG006	-100	1000	-100	1000	-100	1000	-100	1000
EX_cgly_e__MAG007	-100	1000	-100	1000	-100	1000	-	-
EX_cgly_e__MAG008	-100	1000	-100	1000	-100	1000	-	-
EX_cgly_e__MAG009	-100	1000	-100	1000	-100	1000	-	-
EX_cgly_e__MAG010	-100	1000	-100	1000	-100	1000	-	-
EX_cgly_e__MAG011	-100	1000	-100	1000	-100	1000	-100	1000
EX_cgly_e__MAG013	-100	1000	-100	1000	-100	1000	-100	1000
EX_cgly_e__MAG014	-100	1000	-100	1000	-100	1000	-100	1000
EX_cgly_e__MAG015	-100	1000	-100	1000	-100	1000	-	-
EX_cgly_e__MAG016	-100	1000	-100	1000	-100	1000	-	-
EX_cgly_e__MAG017	-	-	-100	1000	-100	1000	-100	1000
EX_cgly_e__MAG018	-100	1000	-100	1000	-100	1000	-100	1000
EX_cgly_e__MAG019	-100	1000	-100	1000	-100	1000	-100	1000
EX_cgly_e__MAG020	-100	1000	-100	1000	-100	1000	-100	1000
EX_cgly_e__MAG021	-100	1000	-100	1000	-100	1000	-100	1000
EX_cgly_e__MAG023	-100	1000	-100	1000	-100	1000	-100	1000
EX_cgly_e__MAG024	-100	1000	-100	1000	-100	1000	-	-
EX_cgly_e__MAG025	-100	1000	-100	1000	-100	1000	-	-
EX_cgly_e__MAG026	-100	1000	-	-	-100	1000	-	-
EX_cgly_e__MAG027	-100	1000	-100	1000	-100	1000	-100	1000
EX_cgly_e__MAG028	-100	1000	-100	1000	-100	1000	-	-
EX_cgly_e__MAG029	-	-	-100	1000	-100	1000	-100	1000
EX_cgly_e__MAG030	-100	1000	-100	1000	-100	1000	-100	1000
EX_cgly_e__MAG031	-100	1000	-100	1000	-100	1000	-100	1000
EX_cgly_e__MAG032	-100	1000	-100	1000	-100	1000	-	-
EX_cgly_e__MAG033	-100	1000	-100	1000	-100	1000	-100	1000
EX_cgly_e__MAG034	-100	1000	-100	1000	-100	1000	-100	1000
EX_cgly_e__MAG035	-100	1000	-100	1000	-100	1000	-100	1000
EX_cgly_e__MAG036	-100	1000	-100	1000	-100	1000	-100	1000
EX_cgly_e__MAG037	-100	1000	-100	1000	-100	1000	-	-
EX_cgly_e__MAG038	-100	1000	-100	1000	-100	1000	-	-
EX_cgly_e__MAG039	-100	1000	-	-	-100	1000	-	-
EX_cgly_e__MAG040	-100	1000	-100	1000	-100	1000	-100	1000
EX_cgly_e__MAG041	-100	1000	-100	1000	-100	1000	-100	1000
EX_cgly_e__MAG042	-	-	-	-	-	-	-100	1000
EX_cgly_e__MAG044	-100	1000	-100	1000	-100	1000	-	-
EX_cgly_e__MAG046	-100	1000	-100	1000	-100	1000	-	-
EX_cgly_e__MAG047	-100	1000	-100	1000	-100	1000	-	-
EX_cgly_e__MAG048	-	-	-	-	-	-	-100	1000
EX_cgly_e__MAG049	-100	1000	-100	1000	-100	1000	-	-
EX_cgly_e__MAG050	-100	1000	-100	1000	-100	1000	-100	1000
EX_cgly_e__MAG051	-100	1000	-100	1000	-100	1000	-100	1000
EX_cgly_e__MAG052	-100	1000	-100	1000	-100	1000	-100	1000
EX_cgly_e__MAG053	-100	1000	-100	1000	-100	1000	-	-
EX_cgly_e__MAG054	-100	1000	-	-	-	-	-100	1000
EX_cgly_e__MAG055	-	-	-	-	-	-	-100	1000
EX_cgly_e__MAG056	-100	1000	-100	1000	-100	1000	-100	1000
EX_cgly_e__MAG057	-100	1000	-100	1000	-100	1000	-100	1000
EX_cgly_e__MAG058	-100	1000	-100	1000	-100	1000	-100	1000
EX_cgly_e__MAG059	-100	1000	-100	1000	-100	1000	-	-
EX_cgly_e__MAG060	-100	1000	-100	1000	-100	1000	-	-
EX_cgly_e__MAG061	-	-	-	-	-	-	-100	1000
EX_cgly_e__MAG062	-	-	-100	1000	-100	1000	-100	1000
EX_cgly_e__MAG063	-	-	-	-	-	-	-100	1000
EX_cgly_e__MAG064	-100	1000	-100	1000	-100	1000	-	-
EX_cgly_e__MAG065	-100	1000	-100	1000	-100	1000	-100	1000
EX_cgly_e__MAG066	-100	1000	-100	1000	-100	1000	-100	1000
EX_cgly_e__MAG067	-100	1000	-100	1000	-100	1000	-	-
EX_cgly_e__MAG068	-100	1000	-100	1000	-100	1000	-100	1000
EX_cgly_e__MAG069	-100	1000	-100	1000	-100	1000	-100	1000
EX_cgly_e__MAG071	-100	1000	-100	1000	-100	1000	-100	1000
EX_cgly_e__MAG073	-100	1000	-100	1000	-100	1000	-100	1000
EX_cgly_e__MAG074	-100	1000	-100	1000	-100	1000	-	-
EX_cgly_e__MAG076	-100	1000	-100	1000	-100	1000	-	-
EX_cgly_e__MAG077	-100	1000	-100	1000	-100	1000	-100	1000
EX_cgly_e__MAG078	-100	1000	-100	1000	-100	1000	-	-
EX_cgly_e__MAG079	-100	1000	-100	1000	-100	1000	-	-
EX_cgly_e__MAG081	-100	1000	-100	1000	-100	1000	-100	1000
EX_cgly_e__MAG082	-100	1000	-100	1000	-100	1000	-100	1000
EX_cgly_e__MAG083	-100	1000	-100	1000	-100	1000	-	-
EX_cgly_e__MAG084	-100	1000	-100	1000	-100	1000	-100	1000
EX_cgly_e__MAG085	-100	1000	-100	1000	-100	1000	-	-
EX_cgly_e__MAG086	-100	1000	-100	1000	-100	1000	-	-
EX_cgly_e__MAG087	-100	1000	-100	1000	-100	1000	-100	1000
EX_cgly_e__MAG088	-100	1000	-100	1000	-100	1000	-100	1000
EX_cgly_e__MAG089	-100	1000	-100	1000	-100	1000	-100	1000
EX_cgly_e__MAG090	-100	1000	-100	1000	-100	1000	-	-
EX_cgly_e__MAG091	-100	1000	-100	1000	-100	1000	-100	1000
EX_cgly_e__MAG092	-100	1000	-100	1000	-100	1000	-100	1000
EX_cgly_e__MAG093	-100	1000	-100	1000	-100	1000	-100	1000
EX_cgly_e__MAG094	-	-	-	-	-	-	-100	1000
EX_cgly_e__MAG095	-100	1000	-100	1000	-100	1000	-100	1000
EX_cgly_e__MAG096	-100	1000	-100	1000	-100	1000	-	-
EX_cgly_e__MAG098	-100	1000	-100	1000	-100	1000	-	-
EX_cgly_e__MAG099	-100	1000	-100	1000	-100	1000	-	-
EX_cgly_e__MAG100	-100	1000	-100	1000	-100	1000	-	-
EX_cgly_e__MAG101	-100	1000	-100	1000	-100	1000	-100	1000
EX_cgly_e__MAG102	-100	1000	-100	1000	-100	1000	-100	1000
EX_cgly_e__MAG103	-100	1000	-100	1000	-100	1000	-	-
EX_cgly_e__MAG104	-100	1000	-100	1000	-100	1000	-	-
EX_cgly_e__MAG105	-100	1000	-100	1000	-100	1000	-100	1000
EX_cgly_e__MAG106	-100	1000	-100	1000	-100	1000	-100	1000
EX_cgly_e__MAG107	-100	1000	-100	1000	-100	1000	-	-
EX_cgly_e__MAG108	-100	1000	-100	1000	-100	1000	-	-
EX_cgly_e__MAG109	-100	1000	-100	1000	-100	1000	-100	1000
EX_cgly_e__MAG111	-100	1000	-100	1000	-100	1000	-100	1000
EX_cgly_e__MAG112	-100	1000	-100	1000	-100	1000	-100	1000
EX_cgly_e__MAG113	-100	1000	-	-	-100	1000	-	-
EX_cgly_e__MAG115	-100	1000	-100	1000	-100	1000	-100	1000
EX_cgly_e__MAG116	-100	1000	-100	1000	-100	1000	-100	1000
EX_cgly_e__MAG117	-100	1000	-100	1000	-100	1000	-	-
EX_cgly_e__MAG118	-100	1000	-100	1000	-100	1000	-100	1000
EX_cgly_e__MAG120	-100	1000	-100	1000	-100	1000	-100	1000
EX_cgly_e__MAG122	-100	1000	-100	1000	-100	1000	-100	1000
EX_cgly_e__MAG123	-100	1000	-100	1000	-100	1000	-100	1000
EX_cgly_e__MAG124	-100	1000	-100	1000	-100	1000	-100	1000
EX_cgly_e__MAG125	-100	1000	-100	1000	-100	1000	-100	1000
EX_cgly_e__MAG126	-100	1000	-100	1000	-100	1000	-100	1000
EX_cgly_e__MAG127	-100	1000	-100	1000	-100	1000	-	-
EX_cgly_e__MAG128	-100	1000	-100	1000	-100	1000	-100	1000
EX_cgly_e__MAG129	-100	1000	-100	1000	-100	1000	-100	1000
EX_cgly_e__MAG130	-100	1000	-100	1000	-100	1000	-100	1000
EX_cgly_e__MAG131	-100	1000	-100	1000	-100	1000	-	-
EX_cgly_e__MAG132	-100	1000	-100	1000	-100	1000	-100	1000
EX_cgly_e__MAG133	-100	1000	-100	1000	-100	1000	-	-
EX_cgly_e__MAG134	-100	1000	-100	1000	-100	1000	-100	1000
EX_cgly_e__MAG135	-100	1000	-100	1000	-100	1000	-100	1000
EX_cgly_e__MAG136	-100	1000	-100	1000	-100	1000	-100	1000
EX_cgly_e__MAG137	-100	1000	-100	1000	-100	1000	-100	1000
EX_cgly_e__MAG138	-100	1000	-100	1000	-100	1000	-100	1000
EX_cgly_e__MAG139	-100	1000	-100	1000	-100	1000	-100	1000
EX_cgly_e__MAG140	-100	1000	-100	1000	-100	1000	-100	1000
EX_ch4_e__MAG072	-100	1000	-100	1000	-100	1000	-100	1000
EX_chol_e__MAG001	-100	1000	-100	1000	-100	1000	-100	1000
EX_chol_e__MAG002	-100	1000	-100	1000	-100	1000	-100	1000
EX_chol_e__MAG003	-100	1000	-100	1000	-100	1000	-	-
EX_chol_e__MAG004	-100	1000	-100	1000	-100	1000	-	-
EX_chol_e__MAG005	-100	1000	-100	1000	-100	1000	-	-
EX_chol_e__MAG007	-100	1000	-100	1000	-100	1000	-	-
EX_chol_e__MAG008	-100	1000	-100	1000	-100	1000	-	-
EX_chol_e__MAG009	-100	1000	-100	1000	-100	1000	-	-
EX_chol_e__MAG012	-100	1000	-100	1000	-100	1000	-	-
EX_chol_e__MAG013	-100	1000	-100	1000	-100	1000	-100	1000
EX_chol_e__MAG014	-100	1000	-100	1000	-100	1000	-100	1000
EX_chol_e__MAG015	-100	1000	-100	1000	-100	1000	-	-
EX_chol_e__MAG016	-100	1000	-100	1000	-100	1000	-	-
EX_chol_e__MAG018	-100	1000	-100	1000	-100	1000	-100	1000
EX_chol_e__MAG019	-100	1000	-100	1000	-100	1000	-100	1000
EX_chol_e__MAG020	-100	1000	-100	1000	-100	1000	-100	1000
EX_chol_e__MAG022	-100	1000	-100	1000	-100	1000	-	-
EX_chol_e__MAG023	-100	1000	-100	1000	-100	1000	-100	1000
EX_chol_e__MAG024	-100	1000	-100	1000	-100	1000	-	-
EX_chol_e__MAG025	-100	1000	-100	1000	-100	1000	-	-
EX_chol_e__MAG027	-100	1000	-100	1000	-100	1000	-100	1000
EX_chol_e__MAG028	-100	1000	-100	1000	-100	1000	-	-
EX_chol_e__MAG029	-	-	-100	1000	-100	1000	-100	1000
EX_chol_e__MAG031	-100	1000	-100	1000	-100	1000	-100	1000
EX_chol_e__MAG032	-100	1000	-100	1000	-100	1000	-	-
EX_chol_e__MAG033	-100	1000	-100	1000	-100	1000	-100	1000
EX_chol_e__MAG035	-100	1000	-100	1000	-100	1000	-100	1000
EX_chol_e__MAG036	-100	1000	-100	1000	-100	1000	-100	1000
EX_chol_e__MAG037	-100	1000	-100	1000	-100	1000	-	-
EX_chol_e__MAG038	-100	1000	-100	1000	-100	1000	-	-
EX_chol_e__MAG039	-100	1000	-	-	-100	1000	-	-
EX_chol_e__MAG040	-100	1000	-100	1000	-100	1000	-100	1000
EX_chol_e__MAG041	-100	1000	-100	1000	-100	1000	-100	1000
EX_chol_e__MAG043	-100	1000	-100	1000	-100	1000	-100	1000
EX_chol_e__MAG044	-100	1000	-100	1000	-100	1000	-	-
EX_chol_e__MAG046	-100	1000	-100	1000	-100	1000	-	-
EX_chol_e__MAG047	-100	1000	-100	1000	-100	1000	-	-
EX_chol_e__MAG048	-	-	-	-	-	-	-100	1000
EX_chol_e__MAG049	-100	1000	-100	1000	-100	1000	-	-
EX_chol_e__MAG050	-100	1000	-100	1000	-100	1000	-100	1000
EX_chol_e__MAG051	-100	1000	-100	1000	-100	1000	-100	1000
EX_chol_e__MAG054	-100	1000	-	-	-	-	-100	1000
EX_chol_e__MAG056	-100	1000	-100	1000	-100	1000	-100	1000
EX_chol_e__MAG057	-100	1000	-100	1000	-100	1000	-100	1000
EX_chol_e__MAG059	-100	1000	-100	1000	-100	1000	-	-
EX_chol_e__MAG060	-100	1000	-100	1000	-100	1000	-	-
EX_chol_e__MAG063	-	-	-	-	-	-	-100	1000
EX_chol_e__MAG064	-100	1000	-100	1000	-100	1000	-	-
EX_chol_e__MAG065	-100	1000	-100	1000	-100	1000	-100	1000
EX_chol_e__MAG066	-100	1000	-100	1000	-100	1000	-100	1000
EX_chol_e__MAG067	-100	1000	-100	1000	-100	1000	-	-
EX_chol_e__MAG068	-100	1000	-100	1000	-100	1000	-100	1000
EX_chol_e__MAG069	-100	1000	-100	1000	-100	1000	-100	1000
EX_chol_e__MAG070	-100	1000	-	-	-100	1000	-	-
EX_chol_e__MAG072	-100	1000	-100	1000	-100	1000	-100	1000
EX_chol_e__MAG073	-100	1000	-100	1000	-100	1000	-100	1000
EX_chol_e__MAG074	-100	1000	-100	1000	-100	1000	-	-
EX_chol_e__MAG076	-100	1000	-100	1000	-100	1000	-	-
EX_chol_e__MAG077	-100	1000	-100	1000	-100	1000	-100	1000
EX_chol_e__MAG078	-100	1000	-100	1000	-100	1000	-	-
EX_chol_e__MAG079	-100	1000	-100	1000	-100	1000	-	-
EX_chol_e__MAG080	-100	1000	-100	1000	-100	1000	-100	1000
EX_chol_e__MAG081	-100	1000	-100	1000	-100	1000	-100	1000
EX_chol_e__MAG082	-100	1000	-100	1000	-100	1000	-100	1000
EX_chol_e__MAG083	-100	1000	-100	1000	-100	1000	-	-
EX_chol_e__MAG084	-100	1000	-100	1000	-100	1000	-100	1000
EX_chol_e__MAG085	-100	1000	-100	1000	-100	1000	-	-
EX_chol_e__MAG087	-100	1000	-100	1000	-100	1000	-100	1000
EX_chol_e__MAG088	-100	1000	-100	1000	-100	1000	-100	1000
EX_chol_e__MAG089	-100	1000	-100	1000	-100	1000	-100	1000
EX_chol_e__MAG090	-100	1000	-100	1000	-100	1000	-	-
EX_chol_e__MAG091	-100	1000	-100	1000	-100	1000	-100	1000
EX_chol_e__MAG092	-100	1000	-100	1000	-100	1000	-100	1000
EX_chol_e__MAG093	-100	1000	-100	1000	-100	1000	-100	1000
EX_chol_e__MAG095	-100	1000	-100	1000	-100	1000	-100	1000
EX_chol_e__MAG099	-100	1000	-100	1000	-100	1000	-	-
EX_chol_e__MAG100	-100	1000	-100	1000	-100	1000	-	-
EX_chol_e__MAG101	-100	1000	-100	1000	-100	1000	-100	1000
EX_chol_e__MAG102	-100	1000	-100	1000	-100	1000	-100	1000
EX_chol_e__MAG103	-100	1000	-100	1000	-100	1000	-	-
EX_chol_e__MAG104	-100	1000	-100	1000	-100	1000	-	-
EX_chol_e__MAG105	-100	1000	-100	1000	-100	1000	-100	1000
EX_chol_e__MAG108	-100	1000	-100	1000	-100	1000	-	-
EX_chol_e__MAG109	-100	1000	-100	1000	-100	1000	-100	1000
EX_chol_e__MAG110	-100	1000	-100	1000	-100	1000	-100	1000
EX_chol_e__MAG112	-100	1000	-100	1000	-100	1000	-100	1000
EX_chol_e__MAG113	-100	1000	-	-	-100	1000	-	-
EX_chol_e__MAG114	-100	1000	-100	1000	-100	1000	-100	1000
EX_chol_e__MAG115	-100	1000	-100	1000	-100	1000	-100	1000
EX_chol_e__MAG116	-100	1000	-100	1000	-100	1000	-100	1000
EX_chol_e__MAG117	-100	1000	-100	1000	-100	1000	-	-
EX_chol_e__MAG118	-100	1000	-100	1000	-100	1000	-100	1000
EX_chol_e__MAG119	-100	1000	-100	1000	-100	1000	-100	1000
EX_chol_e__MAG120	-100	1000	-100	1000	-100	1000	-100	1000
EX_chol_e__MAG121	-100	1000	-100	1000	-100	1000	-100	1000
EX_chol_e__MAG122	-100	1000	-100	1000	-100	1000	-100	1000
EX_chol_e__MAG123	-100	1000	-100	1000	-100	1000	-100	1000
EX_chol_e__MAG124	-100	1000	-100	1000	-100	1000	-100	1000
EX_chol_e__MAG127	-100	1000	-100	1000	-100	1000	-	-
EX_chol_e__MAG129	-100	1000	-100	1000	-100	1000	-100	1000
EX_chol_e__MAG130	-100	1000	-100	1000	-100	1000	-100	1000
EX_chol_e__MAG132	-100	1000	-100	1000	-100	1000	-100	1000
EX_chol_e__MAG134	-100	1000	-100	1000	-100	1000	-100	1000
EX_chol_e__MAG135	-100	1000	-100	1000	-100	1000	-100	1000
EX_chol_e__MAG136	-100	1000	-100	1000	-100	1000	-100	1000
EX_chol_e__MAG137	-100	1000	-100	1000	-100	1000	-100	1000
EX_chol_e__MAG138	-100	1000	-100	1000	-100	1000	-100	1000
EX_chol_e__MAG139	-100	1000	-100	1000	-100	1000	-100	1000
EX_chol_e__MAG140	-100	1000	-100	1000	-100	1000	-100	1000
EX_chols_e__MAG001	-100	1000	-100	1000	-100	1000	-100	1000
EX_chols_e__MAG002	-100	1000	-100	1000	-100	1000	-100	1000
EX_chols_e__MAG003	-100	1000	-100	1000	-100	1000	-	-
EX_chols_e__MAG004	-100	1000	-100	1000	-100	1000	-	-
EX_chols_e__MAG005	-100	1000	-100	1000	-100	1000	-	-
EX_chols_e__MAG006	-100	1000	-100	1000	-100	1000	-100	1000
EX_chols_e__MAG008	-100	1000	-100	1000	-100	1000	-	-
EX_chols_e__MAG010	-100	1000	-100	1000	-100	1000	-	-
EX_chols_e__MAG012	-100	1000	-100	1000	-100	1000	-	-
EX_chols_e__MAG013	-100	1000	-100	1000	-100	1000	-100	1000
EX_chols_e__MAG014	-100	1000	-100	1000	-100	1000	-100	1000
EX_chols_e__MAG015	-100	1000	-100	1000	-100	1000	-	-
EX_chols_e__MAG016	-100	1000	-100	1000	-100	1000	-	-
EX_chols_e__MAG020	-100	1000	-100	1000	-100	1000	-100	1000
EX_chols_e__MAG023	-100	1000	-100	1000	-100	1000	-100	1000
EX_chols_e__MAG024	-100	1000	-100	1000	-100	1000	-	-
EX_chols_e__MAG025	-100	1000	-100	1000	-100	1000	-	-
EX_chols_e__MAG026	-100	1000	-	-	-100	1000	-	-
EX_chols_e__MAG027	-100	1000	-100	1000	-100	1000	-100	1000
EX_chols_e__MAG028	-100	1000	-100	1000	-100	1000	-	-
EX_chols_e__MAG029	-	-	-100	1000	-100	1000	-100	1000
EX_chols_e__MAG031	-100	1000	-100	1000	-100	1000	-100	1000
EX_chols_e__MAG032	-100	1000	-100	1000	-100	1000	-	-
EX_chols_e__MAG033	-100	1000	-100	1000	-100	1000	-100	1000
EX_chols_e__MAG035	-100	1000	-100	1000	-100	1000	-100	1000
EX_chols_e__MAG036	-100	1000	-100	1000	-100	1000	-100	1000
EX_chols_e__MAG037	-100	1000	-100	1000	-100	1000	-	-
EX_chols_e__MAG038	-100	1000	-100	1000	-100	1000	-	-
EX_chols_e__MAG044	-100	1000	-100	1000	-100	1000	-	-
EX_chols_e__MAG046	-100	1000	-100	1000	-100	1000	-	-
EX_chols_e__MAG050	-100	1000	-100	1000	-100	1000	-100	1000
EX_chols_e__MAG051	-100	1000	-100	1000	-100	1000	-100	1000
EX_chols_e__MAG054	-100	1000	-	-	-	-	-100	1000
EX_chols_e__MAG056	-100	1000	-100	1000	-100	1000	-100	1000
EX_chols_e__MAG057	-100	1000	-100	1000	-100	1000	-100	1000
EX_chols_e__MAG059	-100	1000	-100	1000	-100	1000	-	-
EX_chols_e__MAG066	-100	1000	-100	1000	-100	1000	-100	1000
EX_chols_e__MAG067	-100	1000	-100	1000	-100	1000	-	-
EX_chols_e__MAG068	-100	1000	-100	1000	-100	1000	-100	1000
EX_chols_e__MAG072	-100	1000	-100	1000	-100	1000	-100	1000
EX_chols_e__MAG073	-100	1000	-100	1000	-100	1000	-100	1000
EX_chols_e__MAG076	-100	1000	-100	1000	-100	1000	-	-
EX_chols_e__MAG077	-100	1000	-100	1000	-100	1000	-100	1000
EX_chols_e__MAG078	-100	1000	-100	1000	-100	1000	-	-
EX_chols_e__MAG079	-100	1000	-100	1000	-100	1000	-	-
EX_chols_e__MAG080	-100	1000	-100	1000	-100	1000	-100	1000
EX_chols_e__MAG081	-100	1000	-100	1000	-100	1000	-100	1000
EX_chols_e__MAG082	-100	1000	-100	1000	-100	1000	-100	1000
EX_chols_e__MAG083	-100	1000	-100	1000	-100	1000	-	-
EX_chols_e__MAG085	-100	1000	-100	1000	-100	1000	-	-
EX_chols_e__MAG087	-100	1000	-100	1000	-100	1000	-100	1000
EX_chols_e__MAG088	-100	1000	-100	1000	-100	1000	-100	1000
EX_chols_e__MAG089	-100	1000	-100	1000	-100	1000	-100	1000
EX_chols_e__MAG090	-100	1000	-100	1000	-100	1000	-	-
EX_chols_e__MAG091	-100	1000	-100	1000	-100	1000	-100	1000
EX_chols_e__MAG092	-100	1000	-100	1000	-100	1000	-100	1000
EX_chols_e__MAG093	-100	1000	-100	1000	-100	1000	-100	1000
EX_chols_e__MAG095	-100	1000	-100	1000	-100	1000	-100	1000
EX_chols_e__MAG099	-100	1000	-100	1000	-100	1000	-	-
EX_chols_e__MAG100	-100	1000	-100	1000	-100	1000	-	-
EX_chols_e__MAG101	-100	1000	-100	1000	-100	1000	-100	1000
EX_chols_e__MAG102	-100	1000	-100	1000	-100	1000	-100	1000
EX_chols_e__MAG103	-100	1000	-100	1000	-100	1000	-	-
EX_chols_e__MAG104	-100	1000	-100	1000	-100	1000	-	-
EX_chols_e__MAG105	-100	1000	-100	1000	-100	1000	-100	1000
EX_chols_e__MAG108	-100	1000	-100	1000	-100	1000	-	-
EX_chols_e__MAG110	-100	1000	-100	1000	-100	1000	-100	1000
EX_chols_e__MAG112	-100	1000	-100	1000	-100	1000	-100	1000
EX_chols_e__MAG114	-100	1000	-100	1000	-100	1000	-100	1000
EX_chols_e__MAG115	-100	1000	-100	1000	-100	1000	-100	1000
EX_chols_e__MAG116	-100	1000	-100	1000	-100	1000	-100	1000
EX_chols_e__MAG118	-100	1000	-100	1000	-100	1000	-100	1000
EX_chols_e__MAG119	-100	1000	-100	1000	-100	1000	-100	1000
EX_chols_e__MAG122	-100	1000	-100	1000	-100	1000	-100	1000
EX_chols_e__MAG123	-100	1000	-100	1000	-100	1000	-100	1000
EX_chols_e__MAG124	-100	1000	-100	1000	-100	1000	-100	1000
EX_chols_e__MAG127	-100	1000	-100	1000	-100	1000	-	-
EX_chols_e__MAG131	-100	1000	-100	1000	-100	1000	-	-
EX_chols_e__MAG133	-100	1000	-100	1000	-100	1000	-	-
EX_chols_e__MAG134	-100	1000	-100	1000	-100	1000	-100	1000
EX_chols_e__MAG135	-100	1000	-100	1000	-100	1000	-100	1000
EX_chols_e__MAG136	-100	1000	-100	1000	-100	1000	-100	1000
EX_chols_e__MAG137	-100	1000	-100	1000	-100	1000	-100	1000
EX_chols_e__MAG138	-100	1000	-100	1000	-100	1000	-100	1000
EX_chols_e__MAG139	-100	1000	-100	1000	-100	1000	-100	1000
EX_chor_e__MAG003	-100	1000	-100	1000	-100	1000	-	-
EX_chor_e__MAG007	-100	1000	-100	1000	-100	1000	-	-
EX_chor_e__MAG018	-100	1000	-100	1000	-100	1000	-100	1000
EX_chor_e__MAG025	-100	1000	-100	1000	-100	1000	-	-
EX_chor_e__MAG032	-100	1000	-100	1000	-100	1000	-	-
EX_chor_e__MAG035	-100	1000	-100	1000	-100	1000	-100	1000
EX_chor_e__MAG040	-100	1000	-100	1000	-100	1000	-100	1000
EX_chor_e__MAG041	-100	1000	-100	1000	-100	1000	-100	1000
EX_chor_e__MAG043	-100	1000	-100	1000	-100	1000	-100	1000
EX_chor_e__MAG049	-100	1000	-100	1000	-100	1000	-	-
EX_chor_e__MAG055	-	-	-	-	-	-	-100	1000
EX_chor_e__MAG057	-100	1000	-100	1000	-100	1000	-100	1000
EX_chor_e__MAG063	-	-	-	-	-	-	-100	1000
EX_chor_e__MAG066	-100	1000	-100	1000	-100	1000	-100	1000
EX_chor_e__MAG071	-100	1000	-100	1000	-100	1000	-100	1000
EX_chor_e__MAG072	-100	1000	-100	1000	-100	1000	-100	1000
EX_chor_e__MAG073	-100	1000	-100	1000	-100	1000	-100	1000
EX_chor_e__MAG080	-100	1000	-100	1000	-100	1000	-100	1000
EX_chor_e__MAG094	-	-	-	-	-	-	-100	1000
EX_chor_e__MAG100	-100	1000	-100	1000	-100	1000	-	-
EX_chor_e__MAG134	-100	1000	-100	1000	-100	1000	-100	1000
EX_chtbs_e__MAG002	-100	1000	-100	1000	-100	1000	-100	1000
EX_chtbs_e__MAG013	-100	1000	-100	1000	-100	1000	-100	1000
EX_chtbs_e__MAG014	-100	1000	-100	1000	-100	1000	-100	1000
EX_chtbs_e__MAG025	-100	1000	-100	1000	-100	1000	-	-
EX_chtbs_e__MAG026	-100	1000	-	-	-100	1000	-	-
EX_chtbs_e__MAG027	-100	1000	-100	1000	-100	1000	-100	1000
EX_chtbs_e__MAG032	-100	1000	-100	1000	-100	1000	-	-
EX_chtbs_e__MAG035	-100	1000	-100	1000	-100	1000	-100	1000
EX_chtbs_e__MAG048	-	-	-	-	-	-	-100	1000
EX_chtbs_e__MAG049	-100	1000	-100	1000	-100	1000	-	-
EX_chtbs_e__MAG054	-100	1000	-	-	-	-	-100	1000
EX_chtbs_e__MAG055	-	-	-	-	-	-	-100	1000
EX_chtbs_e__MAG059	-100	1000	-100	1000	-100	1000	-	-
EX_chtbs_e__MAG063	-	-	-	-	-	-	-100	1000
EX_chtbs_e__MAG065	-100	1000	-100	1000	-100	1000	-100	1000
EX_chtbs_e__MAG066	-100	1000	-100	1000	-100	1000	-100	1000
EX_chtbs_e__MAG067	-100	1000	-100	1000	-100	1000	-	-
EX_chtbs_e__MAG078	-100	1000	-100	1000	-100	1000	-	-
EX_chtbs_e__MAG079	-100	1000	-100	1000	-100	1000	-	-
EX_chtbs_e__MAG082	-100	1000	-100	1000	-100	1000	-100	1000
EX_chtbs_e__MAG085	-100	1000	-100	1000	-100	1000	-	-
EX_chtbs_e__MAG086	-100	1000	-100	1000	-100	1000	-	-
EX_chtbs_e__MAG095	-100	1000	-100	1000	-100	1000	-100	1000
EX_chtbs_e__MAG096	-100	1000	-100	1000	-100	1000	-	-
EX_chtbs_e__MAG100	-100	1000	-100	1000	-100	1000	-	-
EX_chtbs_e__MAG110	-100	1000	-100	1000	-100	1000	-100	1000
EX_chtbs_e__MAG112	-100	1000	-100	1000	-100	1000	-100	1000
EX_chtbs_e__MAG115	-100	1000	-100	1000	-100	1000	-100	1000
EX_chtbs_e__MAG116	-100	1000	-100	1000	-100	1000	-100	1000
EX_chtbs_e__MAG124	-100	1000	-100	1000	-100	1000	-100	1000
EX_chtbs_e__MAG128	-100	1000	-100	1000	-100	1000	-100	1000
EX_cit_e__MAG001	-100	1000	-100	1000	-100	1000	-100	1000
EX_cit_e__MAG002	-100	1000	-100	1000	-100	1000	-100	1000
EX_cit_e__MAG003	-100	1000	-100	1000	-100	1000	-	-
EX_cit_e__MAG007	-100	1000	-100	1000	-100	1000	-	-
EX_cit_e__MAG008	-100	1000	-100	1000	-100	1000	-	-
EX_cit_e__MAG010	-100	1000	-100	1000	-100	1000	-	-
EX_cit_e__MAG013	-100	1000	-100	1000	-100	1000	-100	1000
EX_cit_e__MAG014	-100	1000	-100	1000	-100	1000	-100	1000
EX_cit_e__MAG016	-100	1000	-100	1000	-100	1000	-	-
EX_cit_e__MAG017	-	-	-100	1000	-100	1000	-100	1000
EX_cit_e__MAG023	-100	1000	-100	1000	-100	1000	-100	1000
EX_cit_e__MAG025	-100	1000	-100	1000	-100	1000	-	-
EX_cit_e__MAG026	-100	1000	-	-	-100	1000	-	-
EX_cit_e__MAG027	-100	1000	-100	1000	-100	1000	-100	1000
EX_cit_e__MAG028	-100	1000	-100	1000	-100	1000	-	-
EX_cit_e__MAG031	-100	1000	-100	1000	-100	1000	-100	1000
EX_cit_e__MAG032	-100	1000	-100	1000	-100	1000	-	-
EX_cit_e__MAG035	-100	1000	-100	1000	-100	1000	-100	1000
EX_cit_e__MAG036	-100	1000	-100	1000	-100	1000	-100	1000
EX_cit_e__MAG039	-100	1000	-	-	-100	1000	-	-
EX_cit_e__MAG041	-100	1000	-100	1000	-100	1000	-100	1000
EX_cit_e__MAG042	-	-	-	-	-	-	-100	1000
EX_cit_e__MAG043	-100	1000	-100	1000	-100	1000	-100	1000
EX_cit_e__MAG046	-100	1000	-100	1000	-100	1000	-	-
EX_cit_e__MAG047	-100	1000	-100	1000	-100	1000	-	-
EX_cit_e__MAG048	-	-	-	-	-	-	-100	1000
EX_cit_e__MAG049	-100	1000	-100	1000	-100	1000	-	-
EX_cit_e__MAG051	-100	1000	-100	1000	-100	1000	-100	1000
EX_cit_e__MAG053	-100	1000	-100	1000	-100	1000	-	-
EX_cit_e__MAG054	-100	1000	-	-	-	-	-100	1000
EX_cit_e__MAG055	-	-	-	-	-	-	-100	1000
EX_cit_e__MAG058	-100	1000	-100	1000	-100	1000	-100	1000
EX_cit_e__MAG060	-100	1000	-100	1000	-100	1000	-	-
EX_cit_e__MAG061	-	-	-	-	-	-	-100	1000
EX_cit_e__MAG063	-	-	-	-	-	-	-100	1000
EX_cit_e__MAG064	-100	1000	-100	1000	-100	1000	-	-
EX_cit_e__MAG065	-100	1000	-100	1000	-100	1000	-100	1000
EX_cit_e__MAG067	-100	1000	-100	1000	-100	1000	-	-
EX_cit_e__MAG068	-100	1000	-100	1000	-100	1000	-100	1000
EX_cit_e__MAG069	-100	1000	-100	1000	-100	1000	-100	1000
EX_cit_e__MAG071	-100	1000	-100	1000	-100	1000	-100	1000
EX_cit_e__MAG077	-100	1000	-100	1000	-100	1000	-100	1000
EX_cit_e__MAG079	-100	1000	-100	1000	-100	1000	-	-
EX_cit_e__MAG080	-100	1000	-100	1000	-100	1000	-100	1000
EX_cit_e__MAG081	-100	1000	-100	1000	-100	1000	-100	1000
EX_cit_e__MAG083	-100	1000	-100	1000	-100	1000	-	-
EX_cit_e__MAG084	-100	1000	-100	1000	-100	1000	-100	1000
EX_cit_e__MAG085	-100	1000	-100	1000	-100	1000	-	-
EX_cit_e__MAG086	-100	1000	-100	1000	-100	1000	-	-
EX_cit_e__MAG087	-100	1000	-100	1000	-100	1000	-100	1000
EX_cit_e__MAG090	-100	1000	-100	1000	-100	1000	-	-
EX_cit_e__MAG091	-100	1000	-100	1000	-100	1000	-100	1000
EX_cit_e__MAG092	-100	1000	-100	1000	-100	1000	-100	1000
EX_cit_e__MAG093	-100	1000	-100	1000	-100	1000	-100	1000
EX_cit_e__MAG096	-100	1000	-100	1000	-100	1000	-	-
EX_cit_e__MAG098	-100	1000	-100	1000	-100	1000	-	-
EX_cit_e__MAG100	-100	1000	-100	1000	-100	1000	-	-
EX_cit_e__MAG101	-100	1000	-100	1000	-100	1000	-100	1000
EX_cit_e__MAG103	-100	1000	-100	1000	-100	1000	-	-
EX_cit_e__MAG105	-100	1000	-100	1000	-100	1000	-100	1000
EX_cit_e__MAG107	-100	1000	-100	1000	-100	1000	-	-
EX_cit_e__MAG108	-100	1000	-100	1000	-100	1000	-	-
EX_cit_e__MAG110	-100	1000	-100	1000	-100	1000	-100	1000
EX_cit_e__MAG112	-100	1000	-100	1000	-100	1000	-100	1000
EX_cit_e__MAG114	-100	1000	-100	1000	-100	1000	-100	1000
EX_cit_e__MAG116	-100	1000	-100	1000	-100	1000	-100	1000
EX_cit_e__MAG117	-100	1000	-100	1000	-100	1000	-	-
EX_cit_e__MAG119	-100	1000	-100	1000	-100	1000	-100	1000
EX_cit_e__MAG120	-100	1000	-100	1000	-100	1000	-100	1000
EX_cit_e__MAG122	-100	1000	-100	1000	-100	1000	-100	1000
EX_cit_e__MAG123	-100	1000	-100	1000	-100	1000	-100	1000
EX_cit_e__MAG125	-100	1000	-100	1000	-100	1000	-100	1000
EX_cit_e__MAG127	-100	1000	-100	1000	-100	1000	-	-
EX_cit_e__MAG133	-100	1000	-100	1000	-100	1000	-	-
EX_cit_e__MAG134	-100	1000	-100	1000	-100	1000	-100	1000
EX_cit_e__MAG135	-100	1000	-100	1000	-100	1000	-100	1000
EX_cit_e__MAG138	-100	1000	-100	1000	-100	1000	-100	1000
EX_cit_e__MAG139	-100	1000	-100	1000	-100	1000	-100	1000
EX_cit_e__MAG140	-100	1000	-100	1000	-100	1000	-100	1000
EX_citr__L_e__MAG006	-100	1000	-100	1000	-100	1000	-100	1000
EX_citr__L_e__MAG017	-	-	-100	1000	-100	1000	-100	1000
EX_citr__L_e__MAG027	-100	1000	-100	1000	-100	1000	-100	1000
EX_citr__L_e__MAG134	-100	1000	-100	1000	-100	1000	-100	1000
EX_cl_e__MAG001	-100	1000	-100	1000	-100	1000	-100	1000
EX_cl_e__MAG002	-100	1000	-100	1000	-100	1000	-100	1000
EX_cl_e__MAG003	-100	1000	-100	1000	-100	1000	-	-
EX_cl_e__MAG004	-100	1000	-100	1000	-100	1000	-	-
EX_cl_e__MAG005	-100	1000	-100	1000	-100	1000	-	-
EX_cl_e__MAG006	-100	1000	-100	1000	-100	1000	-100	1000
EX_cl_e__MAG007	-100	1000	-100	1000	-100	1000	-	-
EX_cl_e__MAG008	-100	1000	-100	1000	-100	1000	-	-
EX_cl_e__MAG009	-100	1000	-100	1000	-100	1000	-	-
EX_cl_e__MAG010	-100	1000	-100	1000	-100	1000	-	-
EX_cl_e__MAG011	-100	1000	-100	1000	-100	1000	-100	1000
EX_cl_e__MAG012	-100	1000	-100	1000	-100	1000	-	-
EX_cl_e__MAG013	-100	1000	-100	1000	-100	1000	-100	1000
EX_cl_e__MAG014	-100	1000	-100	1000	-100	1000	-100	1000
EX_cl_e__MAG015	-100	1000	-100	1000	-100	1000	-	-
EX_cl_e__MAG016	-100	1000	-100	1000	-100	1000	-	-
EX_cl_e__MAG017	-	-	-100	1000	-100	1000	-100	1000
EX_cl_e__MAG018	-100	1000	-100	1000	-100	1000	-100	1000
EX_cl_e__MAG019	-100	1000	-100	1000	-100	1000	-100	1000
EX_cl_e__MAG020	-100	1000	-100	1000	-100	1000	-100	1000
EX_cl_e__MAG021	-100	1000	-100	1000	-100	1000	-100	1000
EX_cl_e__MAG022	-100	1000	-100	1000	-100	1000	-	-
EX_cl_e__MAG023	-100	1000	-100	1000	-100	1000	-100	1000
EX_cl_e__MAG024	-100	1000	-100	1000	-100	1000	-	-
EX_cl_e__MAG025	-100	1000	-100	1000	-100	1000	-	-
EX_cl_e__MAG026	-100	1000	-	-	-100	1000	-	-
EX_cl_e__MAG027	-100	1000	-100	1000	-100	1000	-100	1000
EX_cl_e__MAG028	-100	1000	-100	1000	-100	1000	-	-
EX_cl_e__MAG029	-	-	-100	1000	-100	1000	-100	1000
EX_cl_e__MAG030	-100	1000	-100	1000	-100	1000	-100	1000
EX_cl_e__MAG031	-100	1000	-100	1000	-100	1000	-100	1000
EX_cl_e__MAG032	-100	1000	-100	1000	-100	1000	-	-
EX_cl_e__MAG033	-100	1000	-100	1000	-100	1000	-100	1000
EX_cl_e__MAG034	-100	1000	-100	1000	-100	1000	-100	1000
EX_cl_e__MAG035	-100	1000	-100	1000	-100	1000	-100	1000
EX_cl_e__MAG036	-100	1000	-100	1000	-100	1000	-100	1000
EX_cl_e__MAG037	-100	1000	-100	1000	-100	1000	-	-
EX_cl_e__MAG038	-100	1000	-100	1000	-100	1000	-	-
EX_cl_e__MAG039	-100	1000	-	-	-100	1000	-	-
EX_cl_e__MAG040	-100	1000	-100	1000	-100	1000	-100	1000
EX_cl_e__MAG041	-100	1000	-100	1000	-100	1000	-100	1000
EX_cl_e__MAG042	-	-	-	-	-	-	-100	1000
EX_cl_e__MAG043	-100	1000	-100	1000	-100	1000	-100	1000
EX_cl_e__MAG044	-100	1000	-100	1000	-100	1000	-	-
EX_cl_e__MAG046	-100	1000	-100	1000	-100	1000	-	-
EX_cl_e__MAG047	-100	1000	-100	1000	-100	1000	-	-
EX_cl_e__MAG048	-	-	-	-	-	-	-100	1000
EX_cl_e__MAG049	-100	1000	-100	1000	-100	1000	-	-
EX_cl_e__MAG050	-100	1000	-100	1000	-100	1000	-100	1000
EX_cl_e__MAG051	-100	1000	-100	1000	-100	1000	-100	1000
EX_cl_e__MAG052	-100	1000	-100	1000	-100	1000	-100	1000
EX_cl_e__MAG053	-100	1000	-100	1000	-100	1000	-	-
EX_cl_e__MAG054	-100	1000	-	-	-	-	-100	1000
EX_cl_e__MAG055	-	-	-	-	-	-	-100	1000
EX_cl_e__MAG056	-100	1000	-100	1000	-100	1000	-100	1000
EX_cl_e__MAG057	-100	1000	-100	1000	-100	1000	-100	1000
EX_cl_e__MAG058	-100	1000	-100	1000	-100	1000	-100	1000
EX_cl_e__MAG059	-100	1000	-100	1000	-100	1000	-	-
EX_cl_e__MAG060	-100	1000	-100	1000	-100	1000	-	-
EX_cl_e__MAG061	-	-	-	-	-	-	-100	1000
EX_cl_e__MAG062	-	-	-100	1000	-100	1000	-100	1000
EX_cl_e__MAG063	-	-	-	-	-	-	-100	1000
EX_cl_e__MAG064	-100	1000	-100	1000	-100	1000	-	-
EX_cl_e__MAG065	-100	1000	-100	1000	-100	1000	-100	1000
EX_cl_e__MAG066	-100	1000	-100	1000	-100	1000	-100	1000
EX_cl_e__MAG067	-100	1000	-100	1000	-100	1000	-	-
EX_cl_e__MAG068	-100	1000	-100	1000	-100	1000	-100	1000
EX_cl_e__MAG069	-100	1000	-100	1000	-100	1000	-100	1000
EX_cl_e__MAG070	-100	1000	-	-	-100	1000	-	-
EX_cl_e__MAG071	-100	1000	-100	1000	-100	1000	-100	1000
EX_cl_e__MAG072	-100	1000	-100	1000	-100	1000	-100	1000
EX_cl_e__MAG073	-100	1000	-100	1000	-100	1000	-100	1000
EX_cl_e__MAG074	-100	1000	-100	1000	-100	1000	-	-
EX_cl_e__MAG076	-100	1000	-100	1000	-100	1000	-	-
EX_cl_e__MAG077	-100	1000	-100	1000	-100	1000	-100	1000
EX_cl_e__MAG078	-100	1000	-100	1000	-100	1000	-	-
EX_cl_e__MAG079	-100	1000	-100	1000	-100	1000	-	-
EX_cl_e__MAG080	-100	1000	-100	1000	-100	1000	-100	1000
EX_cl_e__MAG081	-100	1000	-100	1000	-100	1000	-100	1000
EX_cl_e__MAG082	-100	1000	-100	1000	-100	1000	-100	1000
EX_cl_e__MAG083	-100	1000	-100	1000	-100	1000	-	-
EX_cl_e__MAG084	-100	1000	-100	1000	-100	1000	-100	1000
EX_cl_e__MAG085	-100	1000	-100	1000	-100	1000	-	-
EX_cl_e__MAG086	-100	1000	-100	1000	-100	1000	-	-
EX_cl_e__MAG087	-100	1000	-100	1000	-100	1000	-100	1000
EX_cl_e__MAG088	-100	1000	-100	1000	-100	1000	-100	1000
EX_cl_e__MAG089	-100	1000	-100	1000	-100	1000	-100	1000
EX_cl_e__MAG090	-100	1000	-100	1000	-100	1000	-	-
EX_cl_e__MAG091	-100	1000	-100	1000	-100	1000	-100	1000
EX_cl_e__MAG092	-100	1000	-100	1000	-100	1000	-100	1000
EX_cl_e__MAG093	-100	1000	-100	1000	-100	1000	-100	1000
EX_cl_e__MAG094	-	-	-	-	-	-	-100	1000
EX_cl_e__MAG095	-100	1000	-100	1000	-100	1000	-100	1000
EX_cl_e__MAG096	-100	1000	-100	1000	-100	1000	-	-
EX_cl_e__MAG098	-100	1000	-100	1000	-100	1000	-	-
EX_cl_e__MAG099	-100	1000	-100	1000	-100	1000	-	-
EX_cl_e__MAG100	-100	1000	-100	1000	-100	1000	-	-
EX_cl_e__MAG101	-100	1000	-100	1000	-100	1000	-100	1000
EX_cl_e__MAG102	-100	1000	-100	1000	-100	1000	-100	1000
EX_cl_e__MAG103	-100	1000	-100	1000	-100	1000	-	-
EX_cl_e__MAG104	-100	1000	-100	1000	-100	1000	-	-
EX_cl_e__MAG105	-100	1000	-100	1000	-100	1000	-100	1000
EX_cl_e__MAG106	-100	1000	-100	1000	-100	1000	-100	1000
EX_cl_e__MAG107	-100	1000	-100	1000	-100	1000	-	-
EX_cl_e__MAG108	-100	1000	-100	1000	-100	1000	-	-
EX_cl_e__MAG109	-100	1000	-100	1000	-100	1000	-100	1000
EX_cl_e__MAG110	-100	1000	-100	1000	-100	1000	-100	1000
EX_cl_e__MAG111	-100	1000	-100	1000	-100	1000	-100	1000
EX_cl_e__MAG112	-100	1000	-100	1000	-100	1000	-100	1000
EX_cl_e__MAG113	-100	1000	-	-	-100	1000	-	-
EX_cl_e__MAG114	-100	1000	-100	1000	-100	1000	-100	1000
EX_cl_e__MAG115	-100	1000	-100	1000	-100	1000	-100	1000
EX_cl_e__MAG116	-100	1000	-100	1000	-100	1000	-100	1000
EX_cl_e__MAG117	-100	1000	-100	1000	-100	1000	-	-
EX_cl_e__MAG118	-100	1000	-100	1000	-100	1000	-100	1000
EX_cl_e__MAG119	-100	1000	-100	1000	-100	1000	-100	1000
EX_cl_e__MAG120	-100	1000	-100	1000	-100	1000	-100	1000
EX_cl_e__MAG121	-100	1000	-100	1000	-100	1000	-100	1000
EX_cl_e__MAG122	-100	1000	-100	1000	-100	1000	-100	1000
EX_cl_e__MAG123	-100	1000	-100	1000	-100	1000	-100	1000
EX_cl_e__MAG124	-100	1000	-100	1000	-100	1000	-100	1000
EX_cl_e__MAG125	-100	1000	-100	1000	-100	1000	-100	1000
EX_cl_e__MAG126	-100	1000	-100	1000	-100	1000	-100	1000
EX_cl_e__MAG127	-100	1000	-100	1000	-100	1000	-	-
EX_cl_e__MAG128	-100	1000	-100	1000	-100	1000	-100	1000
EX_cl_e__MAG129	-100	1000	-100	1000	-100	1000	-100	1000
EX_cl_e__MAG130	-100	1000	-100	1000	-100	1000	-100	1000
EX_cl_e__MAG131	-100	1000	-100	1000	-100	1000	-	-
EX_cl_e__MAG132	-100	1000	-100	1000	-100	1000	-100	1000
EX_cl_e__MAG133	-100	1000	-100	1000	-100	1000	-	-
EX_cl_e__MAG134	-100	1000	-100	1000	-100	1000	-100	1000
EX_cl_e__MAG135	-100	1000	-100	1000	-100	1000	-100	1000
EX_cl_e__MAG136	-100	1000	-100	1000	-100	1000	-100	1000
EX_cl_e__MAG137	-100	1000	-100	1000	-100	1000	-100	1000
EX_cl_e__MAG138	-100	1000	-100	1000	-100	1000	-100	1000
EX_cl_e__MAG139	-100	1000	-100	1000	-100	1000	-100	1000
EX_cl_e__MAG140	-100	1000	-100	1000	-100	1000	-100	1000
EX_cm_e__MAG002	-100	1000	-100	1000	-100	1000	-100	1000
EX_cm_e__MAG005	-100	1000	-100	1000	-100	1000	-	-
EX_cm_e__MAG006	-100	1000	-100	1000	-100	1000	-100	1000
EX_cm_e__MAG008	-100	1000	-100	1000	-100	1000	-	-
EX_cm_e__MAG009	-100	1000	-100	1000	-100	1000	-	-
EX_cm_e__MAG010	-100	1000	-100	1000	-100	1000	-	-
EX_cm_e__MAG011	-100	1000	-100	1000	-100	1000	-100	1000
EX_cm_e__MAG012	-100	1000	-100	1000	-100	1000	-	-
EX_cm_e__MAG015	-100	1000	-100	1000	-100	1000	-	-
EX_cm_e__MAG017	-	-	-100	1000	-100	1000	-100	1000
EX_cm_e__MAG022	-100	1000	-100	1000	-100	1000	-	-
EX_cm_e__MAG023	-100	1000	-100	1000	-100	1000	-100	1000
EX_cm_e__MAG025	-100	1000	-100	1000	-100	1000	-	-
EX_cm_e__MAG026	-100	1000	-	-	-100	1000	-	-
EX_cm_e__MAG028	-100	1000	-100	1000	-100	1000	-	-
EX_cm_e__MAG030	-100	1000	-100	1000	-100	1000	-100	1000
EX_cm_e__MAG031	-100	1000	-100	1000	-100	1000	-100	1000
EX_cm_e__MAG032	-100	1000	-100	1000	-100	1000	-	-
EX_cm_e__MAG033	-100	1000	-100	1000	-100	1000	-100	1000
EX_cm_e__MAG037	-100	1000	-100	1000	-100	1000	-	-
EX_cm_e__MAG038	-100	1000	-100	1000	-100	1000	-	-
EX_cm_e__MAG042	-	-	-	-	-	-	-100	1000
EX_cm_e__MAG043	-100	1000	-100	1000	-100	1000	-100	1000
EX_cm_e__MAG046	-100	1000	-100	1000	-100	1000	-	-
EX_cm_e__MAG049	-100	1000	-100	1000	-100	1000	-	-
EX_cm_e__MAG050	-100	1000	-100	1000	-100	1000	-100	1000
EX_cm_e__MAG051	-100	1000	-100	1000	-100	1000	-100	1000
EX_cm_e__MAG053	-100	1000	-100	1000	-100	1000	-	-
EX_cm_e__MAG054	-100	1000	-	-	-	-	-100	1000
EX_cm_e__MAG056	-100	1000	-100	1000	-100	1000	-100	1000
EX_cm_e__MAG058	-100	1000	-100	1000	-100	1000	-100	1000
EX_cm_e__MAG059	-100	1000	-100	1000	-100	1000	-	-
EX_cm_e__MAG069	-100	1000	-100	1000	-100	1000	-100	1000
EX_cm_e__MAG072	-100	1000	-100	1000	-100	1000	-100	1000
EX_cm_e__MAG074	-100	1000	-100	1000	-100	1000	-	-
EX_cm_e__MAG078	-100	1000	-100	1000	-100	1000	-	-
EX_cm_e__MAG079	-100	1000	-100	1000	-100	1000	-	-
EX_cm_e__MAG080	-100	1000	-100	1000	-100	1000	-100	1000
EX_cm_e__MAG082	-100	1000	-100	1000	-100	1000	-100	1000
EX_cm_e__MAG083	-100	1000	-100	1000	-100	1000	-	-
EX_cm_e__MAG085	-100	1000	-100	1000	-100	1000	-	-
EX_cm_e__MAG086	-100	1000	-100	1000	-100	1000	-	-
EX_cm_e__MAG087	-100	1000	-100	1000	-100	1000	-100	1000
EX_cm_e__MAG089	-100	1000	-100	1000	-100	1000	-100	1000
EX_cm_e__MAG092	-100	1000	-100	1000	-100	1000	-100	1000
EX_cm_e__MAG096	-100	1000	-100	1000	-100	1000	-	-
EX_cm_e__MAG098	-100	1000	-100	1000	-100	1000	-	-
EX_cm_e__MAG099	-100	1000	-100	1000	-100	1000	-	-
EX_cm_e__MAG100	-100	1000	-100	1000	-100	1000	-	-
EX_cm_e__MAG102	-100	1000	-100	1000	-100	1000	-100	1000
EX_cm_e__MAG103	-100	1000	-100	1000	-100	1000	-	-
EX_cm_e__MAG104	-100	1000	-100	1000	-100	1000	-	-
EX_cm_e__MAG106	-100	1000	-100	1000	-100	1000	-100	1000
EX_cm_e__MAG109	-100	1000	-100	1000	-100	1000	-100	1000
EX_cm_e__MAG113	-100	1000	-	-	-100	1000	-	-
EX_cm_e__MAG116	-100	1000	-100	1000	-100	1000	-100	1000
EX_cm_e__MAG117	-100	1000	-100	1000	-100	1000	-	-
EX_cm_e__MAG118	-100	1000	-100	1000	-100	1000	-100	1000
EX_cm_e__MAG119	-100	1000	-100	1000	-100	1000	-100	1000
EX_cm_e__MAG120	-100	1000	-100	1000	-100	1000	-100	1000
EX_cm_e__MAG121	-100	1000	-100	1000	-100	1000	-100	1000
EX_cm_e__MAG122	-100	1000	-100	1000	-100	1000	-100	1000
EX_cm_e__MAG125	-100	1000	-100	1000	-100	1000	-100	1000
EX_cm_e__MAG126	-100	1000	-100	1000	-100	1000	-100	1000
EX_cm_e__MAG127	-100	1000	-100	1000	-100	1000	-	-
EX_cm_e__MAG129	-100	1000	-100	1000	-100	1000	-100	1000
EX_cm_e__MAG133	-100	1000	-100	1000	-100	1000	-	-
EX_cm_e__MAG136	-100	1000	-100	1000	-100	1000	-100	1000
EX_cm_e__MAG137	-100	1000	-100	1000	-100	1000	-100	1000
EX_cm_e__MAG140	-100	1000	-100	1000	-100	1000	-100	1000
EX_cmp_e__MAG009	-100	1000	-100	1000	-100	1000	-	-
EX_cmp_e__MAG012	-100	1000	-100	1000	-100	1000	-	-
EX_cmp_e__MAG099	-100	1000	-100	1000	-100	1000	-	-
EX_co2_e__MAG001	-100	1000	-100	1000	-100	1000	-100	1000
EX_co2_e__MAG002	-100	1000	-100	1000	-100	1000	-100	1000
EX_co2_e__MAG003	-100	1000	-100	1000	-100	1000	-	-
EX_co2_e__MAG004	-100	1000	-100	1000	-100	1000	-	-
EX_co2_e__MAG005	-100	1000	-100	1000	-100	1000	-	-
EX_co2_e__MAG006	-100	1000	-100	1000	-100	1000	-100	1000
EX_co2_e__MAG007	-100	1000	-100	1000	-100	1000	-	-
EX_co2_e__MAG008	-100	1000	-100	1000	-100	1000	-	-
EX_co2_e__MAG009	-100	1000	-100	1000	-100	1000	-	-
EX_co2_e__MAG010	-100	1000	-100	1000	-100	1000	-	-
EX_co2_e__MAG011	-100	1000	-100	1000	-100	1000	-100	1000
EX_co2_e__MAG012	-100	1000	-100	1000	-100	1000	-	-
EX_co2_e__MAG013	-100	1000	-100	1000	-100	1000	-100	1000
EX_co2_e__MAG014	-100	1000	-100	1000	-100	1000	-100	1000
EX_co2_e__MAG015	-100	1000	-100	1000	-100	1000	-	-
EX_co2_e__MAG016	-100	1000	-100	1000	-100	1000	-	-
EX_co2_e__MAG017	-	-	-100	1000	-100	1000	-100	1000
EX_co2_e__MAG018	-100	1000	-100	1000	-100	1000	-100	1000
EX_co2_e__MAG019	-100	1000	-100	1000	-100	1000	-100	1000
EX_co2_e__MAG020	-100	1000	-100	1000	-100	1000	-100	1000
EX_co2_e__MAG021	-100	1000	-100	1000	-100	1000	-100	1000
EX_co2_e__MAG022	-100	1000	-100	1000	-100	1000	-	-
EX_co2_e__MAG023	-100	1000	-100	1000	-100	1000	-100	1000
EX_co2_e__MAG024	-100	1000	-100	1000	-100	1000	-	-
EX_co2_e__MAG025	-100	1000	-100	1000	-100	1000	-	-
EX_co2_e__MAG026	-100	1000	-	-	-100	1000	-	-
EX_co2_e__MAG027	-100	1000	-100	1000	-100	1000	-100	1000
EX_co2_e__MAG028	-100	1000	-100	1000	-100	1000	-	-
EX_co2_e__MAG029	-	-	-100	1000	-100	1000	-100	1000
EX_co2_e__MAG030	-100	1000	-100	1000	-100	1000	-100	1000
EX_co2_e__MAG031	-100	1000	-100	1000	-100	1000	-100	1000
EX_co2_e__MAG032	-100	1000	-100	1000	-100	1000	-	-
EX_co2_e__MAG033	-100	1000	-100	1000	-100	1000	-100	1000
EX_co2_e__MAG034	-100	1000	-100	1000	-100	1000	-100	1000
EX_co2_e__MAG035	-100	1000	-100	1000	-100	1000	-100	1000
EX_co2_e__MAG036	-100	1000	-100	1000	-100	1000	-100	1000
EX_co2_e__MAG037	-100	1000	-100	1000	-100	1000	-	-
EX_co2_e__MAG038	-100	1000	-100	1000	-100	1000	-	-
EX_co2_e__MAG039	-100	1000	-	-	-100	1000	-	-
EX_co2_e__MAG040	-100	1000	-100	1000	-100	1000	-100	1000
EX_co2_e__MAG041	-100	1000	-100	1000	-100	1000	-100	1000
EX_co2_e__MAG042	-	-	-	-	-	-	-100	1000
EX_co2_e__MAG043	-100	1000	-100	1000	-100	1000	-100	1000
EX_co2_e__MAG044	-100	1000	-100	1000	-100	1000	-	-
EX_co2_e__MAG046	-100	1000	-100	1000	-100	1000	-	-
EX_co2_e__MAG047	-100	1000	-100	1000	-100	1000	-	-
EX_co2_e__MAG048	-	-	-	-	-	-	-100	1000
EX_co2_e__MAG049	-100	1000	-100	1000	-100	1000	-	-
EX_co2_e__MAG050	-100	1000	-100	1000	-100	1000	-100	1000
EX_co2_e__MAG051	-100	1000	-100	1000	-100	1000	-100	1000
EX_co2_e__MAG052	-100	1000	-100	1000	-100	1000	-100	1000
EX_co2_e__MAG053	-100	1000	-100	1000	-100	1000	-	-
EX_co2_e__MAG054	-100	1000	-	-	-	-	-100	1000
EX_co2_e__MAG055	-	-	-	-	-	-	-100	1000
EX_co2_e__MAG056	-100	1000	-100	1000	-100	1000	-100	1000
EX_co2_e__MAG057	-100	1000	-100	1000	-100	1000	-100	1000
EX_co2_e__MAG058	-100	1000	-100	1000	-100	1000	-100	1000
EX_co2_e__MAG059	-100	1000	-100	1000	-100	1000	-	-
EX_co2_e__MAG060	-100	1000	-100	1000	-100	1000	-	-
EX_co2_e__MAG061	-	-	-	-	-	-	-100	1000
EX_co2_e__MAG062	-	-	-100	1000	-100	1000	-100	1000
EX_co2_e__MAG063	-	-	-	-	-	-	-100	1000
EX_co2_e__MAG064	-100	1000	-100	1000	-100	1000	-	-
EX_co2_e__MAG065	-100	1000	-100	1000	-100	1000	-100	1000
EX_co2_e__MAG066	-100	1000	-100	1000	-100	1000	-100	1000
EX_co2_e__MAG067	-100	1000	-100	1000	-100	1000	-	-
EX_co2_e__MAG068	-100	1000	-100	1000	-100	1000	-100	1000
EX_co2_e__MAG069	-100	1000	-100	1000	-100	1000	-100	1000
EX_co2_e__MAG070	-100	1000	-	-	-100	1000	-	-
EX_co2_e__MAG071	-100	1000	-100	1000	-100	1000	-100	1000
EX_co2_e__MAG072	-100	1000	-100	1000	-100	1000	-100	1000
EX_co2_e__MAG073	-100	1000	-100	1000	-100	1000	-100	1000
EX_co2_e__MAG074	-100	1000	-100	1000	-100	1000	-	-
EX_co2_e__MAG076	-100	1000	-100	1000	-100	1000	-	-
EX_co2_e__MAG077	-100	1000	-100	1000	-100	1000	-100	1000
EX_co2_e__MAG078	-100	1000	-100	1000	-100	1000	-	-
EX_co2_e__MAG079	-100	1000	-100	1000	-100	1000	-	-
EX_co2_e__MAG080	-100	1000	-100	1000	-100	1000	-100	1000
EX_co2_e__MAG081	-100	1000	-100	1000	-100	1000	-100	1000
EX_co2_e__MAG082	-100	1000	-100	1000	-100	1000	-100	1000
EX_co2_e__MAG083	-100	1000	-100	1000	-100	1000	-	-
EX_co2_e__MAG084	-100	1000	-100	1000	-100	1000	-100	1000
EX_co2_e__MAG085	-100	1000	-100	1000	-100	1000	-	-
EX_co2_e__MAG086	-100	1000	-100	1000	-100	1000	-	-
EX_co2_e__MAG087	-100	1000	-100	1000	-100	1000	-100	1000
EX_co2_e__MAG088	-100	1000	-100	1000	-100	1000	-100	1000
EX_co2_e__MAG089	-100	1000	-100	1000	-100	1000	-100	1000
EX_co2_e__MAG090	-100	1000	-100	1000	-100	1000	-	-
EX_co2_e__MAG091	-100	1000	-100	1000	-100	1000	-100	1000
EX_co2_e__MAG092	-100	1000	-100	1000	-100	1000	-100	1000
EX_co2_e__MAG093	-100	1000	-100	1000	-100	1000	-100	1000
EX_co2_e__MAG094	-	-	-	-	-	-	-100	1000
EX_co2_e__MAG095	-100	1000	-100	1000	-100	1000	-100	1000
EX_co2_e__MAG096	-100	1000	-100	1000	-100	1000	-	-
EX_co2_e__MAG098	-100	1000	-100	1000	-100	1000	-	-
EX_co2_e__MAG099	-100	1000	-100	1000	-100	1000	-	-
EX_co2_e__MAG100	-100	1000	-100	1000	-100	1000	-	-
EX_co2_e__MAG101	-100	1000	-100	1000	-100	1000	-100	1000
EX_co2_e__MAG102	-100	1000	-100	1000	-100	1000	-100	1000
EX_co2_e__MAG103	-100	1000	-100	1000	-100	1000	-	-
EX_co2_e__MAG104	-100	1000	-100	1000	-100	1000	-	-
EX_co2_e__MAG105	-100	1000	-100	1000	-100	1000	-100	1000
EX_co2_e__MAG106	-100	1000	-100	1000	-100	1000	-100	1000
EX_co2_e__MAG107	-100	1000	-100	1000	-100	1000	-	-
EX_co2_e__MAG108	-100	1000	-100	1000	-100	1000	-	-
EX_co2_e__MAG109	-100	1000	-100	1000	-100	1000	-100	1000
EX_co2_e__MAG110	-100	1000	-100	1000	-100	1000	-100	1000
EX_co2_e__MAG111	-100	1000	-100	1000	-100	1000	-100	1000
EX_co2_e__MAG112	-100	1000	-100	1000	-100	1000	-100	1000
EX_co2_e__MAG113	-100	1000	-	-	-100	1000	-	-
EX_co2_e__MAG114	-100	1000	-100	1000	-100	1000	-100	1000
EX_co2_e__MAG115	-100	1000	-100	1000	-100	1000	-100	1000
EX_co2_e__MAG116	-100	1000	-100	1000	-100	1000	-100	1000
EX_co2_e__MAG117	-100	1000	-100	1000	-100	1000	-	-
EX_co2_e__MAG118	-100	1000	-100	1000	-100	1000	-100	1000
EX_co2_e__MAG119	-100	1000	-100	1000	-100	1000	-100	1000
EX_co2_e__MAG120	-100	1000	-100	1000	-100	1000	-100	1000
EX_co2_e__MAG121	-100	1000	-100	1000	-100	1000	-100	1000
EX_co2_e__MAG122	-100	1000	-100	1000	-100	1000	-100	1000
EX_co2_e__MAG123	-100	1000	-100	1000	-100	1000	-100	1000
EX_co2_e__MAG124	-100	1000	-100	1000	-100	1000	-100	1000
EX_co2_e__MAG125	-100	1000	-100	1000	-100	1000	-100	1000
EX_co2_e__MAG126	-100	1000	-100	1000	-100	1000	-100	1000
EX_co2_e__MAG127	-100	1000	-100	1000	-100	1000	-	-
EX_co2_e__MAG128	-100	1000	-100	1000	-100	1000	-100	1000
EX_co2_e__MAG129	-100	1000	-100	1000	-100	1000	-100	1000
EX_co2_e__MAG130	-100	1000	-100	1000	-100	1000	-100	1000
EX_co2_e__MAG131	-100	1000	-100	1000	-100	1000	-	-
EX_co2_e__MAG132	-100	1000	-100	1000	-100	1000	-100	1000
EX_co2_e__MAG133	-100	1000	-100	1000	-100	1000	-	-
EX_co2_e__MAG134	-100	1000	-100	1000	-100	1000	-100	1000
EX_co2_e__MAG135	-100	1000	-100	1000	-100	1000	-100	1000
EX_co2_e__MAG136	-100	1000	-100	1000	-100	1000	-100	1000
EX_co2_e__MAG137	-100	1000	-100	1000	-100	1000	-100	1000
EX_co2_e__MAG138	-100	1000	-100	1000	-100	1000	-100	1000
EX_co2_e__MAG139	-100	1000	-100	1000	-100	1000	-100	1000
EX_co2_e__MAG140	-100	1000	-100	1000	-100	1000	-100	1000
EX_co_e__MAG001	-100	1000	-100	1000	-100	1000	-100	1000
EX_co_e__MAG004	-100	1000	-100	1000	-100	1000	-	-
EX_co_e__MAG008	-100	1000	-100	1000	-100	1000	-	-
EX_co_e__MAG010	-100	1000	-100	1000	-100	1000	-	-
EX_co_e__MAG011	-100	1000	-100	1000	-100	1000	-100	1000
EX_co_e__MAG013	-100	1000	-100	1000	-100	1000	-100	1000
EX_co_e__MAG015	-100	1000	-100	1000	-100	1000	-	-
EX_co_e__MAG016	-100	1000	-100	1000	-100	1000	-	-
EX_co_e__MAG020	-100	1000	-100	1000	-100	1000	-100	1000
EX_co_e__MAG022	-100	1000	-100	1000	-100	1000	-	-
EX_co_e__MAG023	-100	1000	-100	1000	-100	1000	-100	1000
EX_co_e__MAG031	-100	1000	-100	1000	-100	1000	-100	1000
EX_co_e__MAG036	-100	1000	-100	1000	-100	1000	-100	1000
EX_co_e__MAG037	-100	1000	-100	1000	-100	1000	-	-
EX_co_e__MAG038	-100	1000	-100	1000	-100	1000	-	-
EX_co_e__MAG040	-100	1000	-100	1000	-100	1000	-100	1000
EX_co_e__MAG041	-100	1000	-100	1000	-100	1000	-100	1000
EX_co_e__MAG044	-100	1000	-100	1000	-100	1000	-	-
EX_co_e__MAG046	-100	1000	-100	1000	-100	1000	-	-
EX_co_e__MAG048	-	-	-	-	-	-	-100	1000
EX_co_e__MAG050	-100	1000	-100	1000	-100	1000	-100	1000
EX_co_e__MAG051	-100	1000	-100	1000	-100	1000	-100	1000
EX_co_e__MAG055	-	-	-	-	-	-	-100	1000
EX_co_e__MAG056	-100	1000	-100	1000	-100	1000	-100	1000
EX_co_e__MAG057	-100	1000	-100	1000	-100	1000	-100	1000
EX_co_e__MAG058	-100	1000	-100	1000	-100	1000	-100	1000
EX_co_e__MAG061	-	-	-	-	-	-	-100	1000
EX_co_e__MAG063	-	-	-	-	-	-	-100	1000
EX_co_e__MAG067	-100	1000	-100	1000	-100	1000	-	-
EX_co_e__MAG073	-100	1000	-100	1000	-100	1000	-100	1000
EX_co_e__MAG076	-100	1000	-100	1000	-100	1000	-	-
EX_co_e__MAG078	-100	1000	-100	1000	-100	1000	-	-
EX_co_e__MAG084	-100	1000	-100	1000	-100	1000	-100	1000
EX_co_e__MAG087	-100	1000	-100	1000	-100	1000	-100	1000
EX_co_e__MAG089	-100	1000	-100	1000	-100	1000	-100	1000
EX_co_e__MAG093	-100	1000	-100	1000	-100	1000	-100	1000
EX_co_e__MAG094	-	-	-	-	-	-	-100	1000
EX_co_e__MAG096	-100	1000	-100	1000	-100	1000	-	-
EX_co_e__MAG101	-100	1000	-100	1000	-100	1000	-100	1000
EX_co_e__MAG102	-100	1000	-100	1000	-100	1000	-100	1000
EX_co_e__MAG105	-100	1000	-100	1000	-100	1000	-100	1000
EX_co_e__MAG106	-100	1000	-100	1000	-100	1000	-100	1000
EX_co_e__MAG113	-100	1000	-	-	-100	1000	-	-
EX_co_e__MAG118	-100	1000	-100	1000	-100	1000	-100	1000
EX_co_e__MAG122	-100	1000	-100	1000	-100	1000	-100	1000
EX_co_e__MAG124	-100	1000	-100	1000	-100	1000	-100	1000
EX_co_e__MAG130	-100	1000	-100	1000	-100	1000	-100	1000
EX_co_e__MAG135	-100	1000	-100	1000	-100	1000	-100	1000
EX_co_e__MAG138	-100	1000	-100	1000	-100	1000	-100	1000
EX_co_e__MAG139	-100	1000	-100	1000	-100	1000	-100	1000
EX_coa_e__MAG010	-100	1000	-100	1000	-100	1000	-	-
EX_coa_e__MAG014	-100	1000	-100	1000	-100	1000	-100	1000
EX_coa_e__MAG015	-100	1000	-100	1000	-100	1000	-	-
EX_coa_e__MAG025	-100	1000	-100	1000	-100	1000	-	-
EX_coa_e__MAG031	-100	1000	-100	1000	-100	1000	-100	1000
EX_coa_e__MAG033	-100	1000	-100	1000	-100	1000	-100	1000
EX_coa_e__MAG035	-100	1000	-100	1000	-100	1000	-100	1000
EX_coa_e__MAG036	-100	1000	-100	1000	-100	1000	-100	1000
EX_coa_e__MAG040	-100	1000	-100	1000	-100	1000	-100	1000
EX_coa_e__MAG041	-100	1000	-100	1000	-100	1000	-100	1000
EX_coa_e__MAG046	-100	1000	-100	1000	-100	1000	-	-
EX_coa_e__MAG051	-100	1000	-100	1000	-100	1000	-100	1000
EX_coa_e__MAG052	-100	1000	-100	1000	-100	1000	-100	1000
EX_coa_e__MAG060	-100	1000	-100	1000	-100	1000	-	-
EX_coa_e__MAG062	-	-	-100	1000	-100	1000	-100	1000
EX_coa_e__MAG063	-	-	-	-	-	-	-100	1000
EX_coa_e__MAG068	-100	1000	-100	1000	-100	1000	-100	1000
EX_coa_e__MAG072	-100	1000	-100	1000	-100	1000	-100	1000
EX_coa_e__MAG086	-100	1000	-100	1000	-100	1000	-	-
EX_coa_e__MAG089	-100	1000	-100	1000	-100	1000	-100	1000
EX_coa_e__MAG092	-100	1000	-100	1000	-100	1000	-100	1000
EX_coa_e__MAG094	-	-	-	-	-	-	-100	1000
EX_coa_e__MAG099	-100	1000	-100	1000	-100	1000	-	-
EX_coa_e__MAG112	-100	1000	-100	1000	-100	1000	-100	1000
EX_coa_e__MAG113	-100	1000	-	-	-100	1000	-	-
EX_coa_e__MAG121	-100	1000	-100	1000	-100	1000	-100	1000
EX_coa_e__MAG127	-100	1000	-100	1000	-100	1000	-	-
EX_coa_e__MAG128	-100	1000	-100	1000	-100	1000	-100	1000
EX_coa_e__MAG134	-100	1000	-100	1000	-100	1000	-100	1000
EX_cobalt2_e__MAG001	-100	1000	-100	1000	-100	1000	-100	1000
EX_cobalt2_e__MAG002	-100	1000	-100	1000	-100	1000	-100	1000
EX_cobalt2_e__MAG003	-100	1000	-100	1000	-100	1000	-	-
EX_cobalt2_e__MAG004	-100	1000	-100	1000	-100	1000	-	-
EX_cobalt2_e__MAG005	-100	1000	-100	1000	-100	1000	-	-
EX_cobalt2_e__MAG006	-100	1000	-100	1000	-100	1000	-100	1000
EX_cobalt2_e__MAG007	-100	1000	-100	1000	-100	1000	-	-
EX_cobalt2_e__MAG008	-100	1000	-100	1000	-100	1000	-	-
EX_cobalt2_e__MAG009	-100	1000	-100	1000	-100	1000	-	-
EX_cobalt2_e__MAG010	-100	1000	-100	1000	-100	1000	-	-
EX_cobalt2_e__MAG011	-100	1000	-100	1000	-100	1000	-100	1000
EX_cobalt2_e__MAG012	-100	1000	-100	1000	-100	1000	-	-
EX_cobalt2_e__MAG013	-100	1000	-100	1000	-100	1000	-100	1000
EX_cobalt2_e__MAG014	-100	1000	-100	1000	-100	1000	-100	1000
EX_cobalt2_e__MAG015	-100	1000	-100	1000	-100	1000	-	-
EX_cobalt2_e__MAG016	-100	1000	-100	1000	-100	1000	-	-
EX_cobalt2_e__MAG017	-	-	-100	1000	-100	1000	-100	1000
EX_cobalt2_e__MAG018	-100	1000	-100	1000	-100	1000	-100	1000
EX_cobalt2_e__MAG019	-100	1000	-100	1000	-100	1000	-100	1000
EX_cobalt2_e__MAG020	-100	1000	-100	1000	-100	1000	-100	1000
EX_cobalt2_e__MAG021	-100	1000	-100	1000	-100	1000	-100	1000
EX_cobalt2_e__MAG022	-100	1000	-100	1000	-100	1000	-	-
EX_cobalt2_e__MAG023	-100	1000	-100	1000	-100	1000	-100	1000
EX_cobalt2_e__MAG024	-100	1000	-100	1000	-100	1000	-	-
EX_cobalt2_e__MAG025	-100	1000	-100	1000	-100	1000	-	-
EX_cobalt2_e__MAG026	-100	1000	-	-	-100	1000	-	-
EX_cobalt2_e__MAG027	-100	1000	-100	1000	-100	1000	-100	1000
EX_cobalt2_e__MAG028	-100	1000	-100	1000	-100	1000	-	-
EX_cobalt2_e__MAG029	-	-	-100	1000	-100	1000	-100	1000
EX_cobalt2_e__MAG030	-100	1000	-100	1000	-100	1000	-100	1000
EX_cobalt2_e__MAG031	-100	1000	-100	1000	-100	1000	-100	1000
EX_cobalt2_e__MAG032	-100	1000	-100	1000	-100	1000	-	-
EX_cobalt2_e__MAG033	-100	1000	-100	1000	-100	1000	-100	1000
EX_cobalt2_e__MAG034	-100	1000	-100	1000	-100	1000	-100	1000
EX_cobalt2_e__MAG035	-100	1000	-100	1000	-100	1000	-100	1000
EX_cobalt2_e__MAG036	-100	1000	-100	1000	-100	1000	-100	1000
EX_cobalt2_e__MAG037	-100	1000	-100	1000	-100	1000	-	-
EX_cobalt2_e__MAG038	-100	1000	-100	1000	-100	1000	-	-
EX_cobalt2_e__MAG039	-100	1000	-	-	-100	1000	-	-
EX_cobalt2_e__MAG040	-100	1000	-100	1000	-100	1000	-100	1000
EX_cobalt2_e__MAG041	-100	1000	-100	1000	-100	1000	-100	1000
EX_cobalt2_e__MAG042	-	-	-	-	-	-	-100	1000
EX_cobalt2_e__MAG043	-100	1000	-100	1000	-100	1000	-100	1000
EX_cobalt2_e__MAG044	-100	1000	-100	1000	-100	1000	-	-
EX_cobalt2_e__MAG046	-100	1000	-100	1000	-100	1000	-	-
EX_cobalt2_e__MAG047	-100	1000	-100	1000	-100	1000	-	-
EX_cobalt2_e__MAG048	-	-	-	-	-	-	-100	1000
EX_cobalt2_e__MAG049	-100	1000	-100	1000	-100	1000	-	-
EX_cobalt2_e__MAG050	-100	1000	-100	1000	-100	1000	-100	1000
EX_cobalt2_e__MAG051	-100	1000	-100	1000	-100	1000	-100	1000
EX_cobalt2_e__MAG052	-100	1000	-100	1000	-100	1000	-100	1000
EX_cobalt2_e__MAG053	-100	1000	-100	1000	-100	1000	-	-
EX_cobalt2_e__MAG054	-100	1000	-	-	-	-	-100	1000
EX_cobalt2_e__MAG055	-	-	-	-	-	-	-100	1000
EX_cobalt2_e__MAG056	-100	1000	-100	1000	-100	1000	-100	1000
EX_cobalt2_e__MAG057	-100	1000	-100	1000	-100	1000	-100	1000
EX_cobalt2_e__MAG058	-100	1000	-100	1000	-100	1000	-100	1000
EX_cobalt2_e__MAG059	-100	1000	-100	1000	-100	1000	-	-
EX_cobalt2_e__MAG060	-100	1000	-100	1000	-100	1000	-	-
EX_cobalt2_e__MAG061	-	-	-	-	-	-	-100	1000
EX_cobalt2_e__MAG062	-	-	-100	1000	-100	1000	-100	1000
EX_cobalt2_e__MAG063	-	-	-	-	-	-	-100	1000
EX_cobalt2_e__MAG064	-100	1000	-100	1000	-100	1000	-	-
EX_cobalt2_e__MAG065	-100	1000	-100	1000	-100	1000	-100	1000
EX_cobalt2_e__MAG066	-100	1000	-100	1000	-100	1000	-100	1000
EX_cobalt2_e__MAG067	-100	1000	-100	1000	-100	1000	-	-
EX_cobalt2_e__MAG068	-100	1000	-100	1000	-100	1000	-100	1000
EX_cobalt2_e__MAG069	-100	1000	-100	1000	-100	1000	-100	1000
EX_cobalt2_e__MAG070	-100	1000	-	-	-100	1000	-	-
EX_cobalt2_e__MAG071	-100	1000	-100	1000	-100	1000	-100	1000
EX_cobalt2_e__MAG072	-100	1000	-100	1000	-100	1000	-100	1000
EX_cobalt2_e__MAG073	-100	1000	-100	1000	-100	1000	-100	1000
EX_cobalt2_e__MAG074	-100	1000	-100	1000	-100	1000	-	-
EX_cobalt2_e__MAG076	-100	1000	-100	1000	-100	1000	-	-
EX_cobalt2_e__MAG077	-100	1000	-100	1000	-100	1000	-100	1000
EX_cobalt2_e__MAG078	-100	1000	-100	1000	-100	1000	-	-
EX_cobalt2_e__MAG079	-100	1000	-100	1000	-100	1000	-	-
EX_cobalt2_e__MAG080	-100	1000	-100	1000	-100	1000	-100	1000
EX_cobalt2_e__MAG081	-100	1000	-100	1000	-100	1000	-100	1000
EX_cobalt2_e__MAG082	-100	1000	-100	1000	-100	1000	-100	1000
EX_cobalt2_e__MAG083	-100	1000	-100	1000	-100	1000	-	-
EX_cobalt2_e__MAG084	-100	1000	-100	1000	-100	1000	-100	1000
EX_cobalt2_e__MAG085	-100	1000	-100	1000	-100	1000	-	-
EX_cobalt2_e__MAG086	-100	1000	-100	1000	-100	1000	-	-
EX_cobalt2_e__MAG087	-100	1000	-100	1000	-100	1000	-100	1000
EX_cobalt2_e__MAG088	-100	1000	-100	1000	-100	1000	-100	1000
EX_cobalt2_e__MAG089	-100	1000	-100	1000	-100	1000	-100	1000
EX_cobalt2_e__MAG090	-100	1000	-100	1000	-100	1000	-	-
EX_cobalt2_e__MAG091	-100	1000	-100	1000	-100	1000	-100	1000
EX_cobalt2_e__MAG092	-100	1000	-100	1000	-100	1000	-100	1000
EX_cobalt2_e__MAG093	-100	1000	-100	1000	-100	1000	-100	1000
EX_cobalt2_e__MAG094	-	-	-	-	-	-	-100	1000
EX_cobalt2_e__MAG095	-100	1000	-100	1000	-100	1000	-100	1000
EX_cobalt2_e__MAG096	-100	1000	-100	1000	-100	1000	-	-
EX_cobalt2_e__MAG098	-100	1000	-100	1000	-100	1000	-	-
EX_cobalt2_e__MAG099	-100	1000	-100	1000	-100	1000	-	-
EX_cobalt2_e__MAG100	-100	1000	-100	1000	-100	1000	-	-
EX_cobalt2_e__MAG101	-100	1000	-100	1000	-100	1000	-100	1000
EX_cobalt2_e__MAG102	-100	1000	-100	1000	-100	1000	-100	1000
EX_cobalt2_e__MAG103	-100	1000	-100	1000	-100	1000	-	-
EX_cobalt2_e__MAG104	-100	1000	-100	1000	-100	1000	-	-
EX_cobalt2_e__MAG105	-100	1000	-100	1000	-100	1000	-100	1000
EX_cobalt2_e__MAG106	-100	1000	-100	1000	-100	1000	-100	1000
EX_cobalt2_e__MAG107	-100	1000	-100	1000	-100	1000	-	-
EX_cobalt2_e__MAG108	-100	1000	-100	1000	-100	1000	-	-
EX_cobalt2_e__MAG109	-100	1000	-100	1000	-100	1000	-100	1000
EX_cobalt2_e__MAG110	-100	1000	-100	1000	-100	1000	-100	1000
EX_cobalt2_e__MAG111	-100	1000	-100	1000	-100	1000	-100	1000
EX_cobalt2_e__MAG112	-100	1000	-100	1000	-100	1000	-100	1000
EX_cobalt2_e__MAG113	-100	1000	-	-	-100	1000	-	-
EX_cobalt2_e__MAG114	-100	1000	-100	1000	-100	1000	-100	1000
EX_cobalt2_e__MAG115	-100	1000	-100	1000	-100	1000	-100	1000
EX_cobalt2_e__MAG116	-100	1000	-100	1000	-100	1000	-100	1000
EX_cobalt2_e__MAG117	-100	1000	-100	1000	-100	1000	-	-
EX_cobalt2_e__MAG118	-100	1000	-100	1000	-100	1000	-100	1000
EX_cobalt2_e__MAG119	-100	1000	-100	1000	-100	1000	-100	1000
EX_cobalt2_e__MAG120	-100	1000	-100	1000	-100	1000	-100	1000
EX_cobalt2_e__MAG121	-100	1000	-100	1000	-100	1000	-100	1000
EX_cobalt2_e__MAG122	-100	1000	-100	1000	-100	1000	-100	1000
EX_cobalt2_e__MAG123	-100	1000	-100	1000	-100	1000	-100	1000
EX_cobalt2_e__MAG124	-100	1000	-100	1000	-100	1000	-100	1000
EX_cobalt2_e__MAG125	-100	1000	-100	1000	-100	1000	-100	1000
EX_cobalt2_e__MAG126	-100	1000	-100	1000	-100	1000	-100	1000
EX_cobalt2_e__MAG127	-100	1000	-100	1000	-100	1000	-	-
EX_cobalt2_e__MAG128	-100	1000	-100	1000	-100	1000	-100	1000
EX_cobalt2_e__MAG129	-100	1000	-100	1000	-100	1000	-100	1000
EX_cobalt2_e__MAG130	-100	1000	-100	1000	-100	1000	-100	1000
EX_cobalt2_e__MAG131	-100	1000	-100	1000	-100	1000	-	-
EX_cobalt2_e__MAG132	-100	1000	-100	1000	-100	1000	-100	1000
EX_cobalt2_e__MAG133	-100	1000	-100	1000	-100	1000	-	-
EX_cobalt2_e__MAG134	-100	1000	-100	1000	-100	1000	-100	1000
EX_cobalt2_e__MAG135	-100	1000	-100	1000	-100	1000	-100	1000
EX_cobalt2_e__MAG136	-100	1000	-100	1000	-100	1000	-100	1000
EX_cobalt2_e__MAG137	-100	1000	-100	1000	-100	1000	-100	1000
EX_cobalt2_e__MAG138	-100	1000	-100	1000	-100	1000	-100	1000
EX_cobalt2_e__MAG139	-100	1000	-100	1000	-100	1000	-100	1000
EX_cobalt2_e__MAG140	-100	1000	-100	1000	-100	1000	-100	1000
EX_colipa_e__MAG005	-100	1000	-100	1000	-100	1000	-	-
EX_colipa_e__MAG006	-100	1000	-100	1000	-100	1000	-100	1000
EX_colipa_e__MAG007	-100	1000	-100	1000	-100	1000	-	-
EX_colipa_e__MAG036	-100	1000	-100	1000	-100	1000	-100	1000
EX_colipa_e__MAG038	-100	1000	-100	1000	-100	1000	-	-
EX_colipa_e__MAG043	-100	1000	-100	1000	-100	1000	-100	1000
EX_colipa_e__MAG059	-100	1000	-100	1000	-100	1000	-	-
EX_colipa_e__MAG060	-100	1000	-100	1000	-100	1000	-	-
EX_colipa_e__MAG068	-100	1000	-100	1000	-100	1000	-100	1000
EX_colipa_e__MAG071	-100	1000	-100	1000	-100	1000	-100	1000
EX_colipa_e__MAG073	-100	1000	-100	1000	-100	1000	-100	1000
EX_colipa_e__MAG077	-100	1000	-100	1000	-100	1000	-100	1000
EX_confrl_e__MAG010	-100	1000	-100	1000	-100	1000	-	-
EX_confrl_e__MAG015	-100	1000	-100	1000	-100	1000	-	-
EX_confrl_e__MAG051	-100	1000	-100	1000	-100	1000	-100	1000
EX_confrl_e__MAG068	-100	1000	-100	1000	-100	1000	-100	1000
EX_confrl_e__MAG073	-100	1000	-100	1000	-100	1000	-100	1000
EX_confrl_e__MAG102	-100	1000	-100	1000	-100	1000	-100	1000
EX_cpgn_e__MAG111	-100	1000	-100	1000	-100	1000	-100	1000
EX_cpgn_un_e__MAG111	-100	1000	-100	1000	-100	1000	-100	1000
EX_crn_e__MAG008	-100	1000	-100	1000	-100	1000	-	-
EX_crn_e__MAG009	-100	1000	-100	1000	-100	1000	-	-
EX_crn_e__MAG012	-100	1000	-100	1000	-100	1000	-	-
EX_crn_e__MAG013	-100	1000	-100	1000	-100	1000	-100	1000
EX_crn_e__MAG015	-100	1000	-100	1000	-100	1000	-	-
EX_crn_e__MAG016	-100	1000	-100	1000	-100	1000	-	-
EX_crn_e__MAG020	-100	1000	-100	1000	-100	1000	-100	1000
EX_crn_e__MAG022	-100	1000	-100	1000	-100	1000	-	-
EX_crn_e__MAG023	-100	1000	-100	1000	-100	1000	-100	1000
EX_crn_e__MAG024	-100	1000	-100	1000	-100	1000	-	-
EX_crn_e__MAG027	-100	1000	-100	1000	-100	1000	-100	1000
EX_crn_e__MAG029	-	-	-100	1000	-100	1000	-100	1000
EX_crn_e__MAG032	-100	1000	-100	1000	-100	1000	-	-
EX_crn_e__MAG033	-100	1000	-100	1000	-100	1000	-100	1000
EX_crn_e__MAG037	-100	1000	-100	1000	-100	1000	-	-
EX_crn_e__MAG041	-100	1000	-100	1000	-100	1000	-100	1000
EX_crn_e__MAG044	-100	1000	-100	1000	-100	1000	-	-
EX_crn_e__MAG046	-100	1000	-100	1000	-100	1000	-	-
EX_crn_e__MAG050	-100	1000	-100	1000	-100	1000	-100	1000
EX_crn_e__MAG052	-100	1000	-100	1000	-100	1000	-100	1000
EX_crn_e__MAG054	-100	1000	-	-	-	-	-100	1000
EX_crn_e__MAG057	-100	1000	-100	1000	-100	1000	-100	1000
EX_crn_e__MAG060	-100	1000	-100	1000	-100	1000	-	-
EX_crn_e__MAG067	-100	1000	-100	1000	-100	1000	-	-
EX_crn_e__MAG069	-100	1000	-100	1000	-100	1000	-100	1000
EX_crn_e__MAG070	-100	1000	-	-	-100	1000	-	-
EX_crn_e__MAG072	-100	1000	-100	1000	-100	1000	-100	1000
EX_crn_e__MAG076	-100	1000	-100	1000	-100	1000	-	-
EX_crn_e__MAG082	-100	1000	-100	1000	-100	1000	-100	1000
EX_crn_e__MAG085	-100	1000	-100	1000	-100	1000	-	-
EX_crn_e__MAG087	-100	1000	-100	1000	-100	1000	-100	1000
EX_crn_e__MAG091	-100	1000	-100	1000	-100	1000	-100	1000
EX_crn_e__MAG092	-100	1000	-100	1000	-100	1000	-100	1000
EX_crn_e__MAG093	-100	1000	-100	1000	-100	1000	-100	1000
EX_crn_e__MAG101	-100	1000	-100	1000	-100	1000	-100	1000
EX_crn_e__MAG102	-100	1000	-100	1000	-100	1000	-100	1000
EX_crn_e__MAG103	-100	1000	-100	1000	-100	1000	-	-
EX_crn_e__MAG104	-100	1000	-100	1000	-100	1000	-	-
EX_crn_e__MAG105	-100	1000	-100	1000	-100	1000	-100	1000
EX_crn_e__MAG110	-100	1000	-100	1000	-100	1000	-100	1000
EX_crn_e__MAG112	-100	1000	-100	1000	-100	1000	-100	1000
EX_crn_e__MAG114	-100	1000	-100	1000	-100	1000	-100	1000
EX_crn_e__MAG115	-100	1000	-100	1000	-100	1000	-100	1000
EX_crn_e__MAG117	-100	1000	-100	1000	-100	1000	-	-
EX_crn_e__MAG118	-100	1000	-100	1000	-100	1000	-100	1000
EX_crn_e__MAG119	-100	1000	-100	1000	-100	1000	-100	1000
EX_crn_e__MAG120	-100	1000	-100	1000	-100	1000	-100	1000
EX_crn_e__MAG123	-100	1000	-100	1000	-100	1000	-100	1000
EX_crn_e__MAG127	-100	1000	-100	1000	-100	1000	-	-
EX_crn_e__MAG129	-100	1000	-100	1000	-100	1000	-100	1000
EX_crn_e__MAG136	-100	1000	-100	1000	-100	1000	-100	1000
EX_crn_e__MAG137	-100	1000	-100	1000	-100	1000	-100	1000
EX_crn_e__MAG138	-100	1000	-100	1000	-100	1000	-100	1000
EX_crn_e__MAG139	-100	1000	-100	1000	-100	1000	-100	1000
EX_cro4_e__MAG004	-100	1000	-100	1000	-100	1000	-	-
EX_cro4_e__MAG006	-100	1000	-100	1000	-100	1000	-100	1000
EX_cro4_e__MAG007	-100	1000	-100	1000	-100	1000	-	-
EX_cro4_e__MAG008	-100	1000	-100	1000	-100	1000	-	-
EX_cro4_e__MAG009	-100	1000	-100	1000	-100	1000	-	-
EX_cro4_e__MAG010	-100	1000	-100	1000	-100	1000	-	-
EX_cro4_e__MAG011	-100	1000	-100	1000	-100	1000	-100	1000
EX_cro4_e__MAG012	-100	1000	-100	1000	-100	1000	-	-
EX_cro4_e__MAG013	-100	1000	-100	1000	-100	1000	-100	1000
EX_cro4_e__MAG014	-100	1000	-100	1000	-100	1000	-100	1000
EX_cro4_e__MAG015	-100	1000	-100	1000	-100	1000	-	-
EX_cro4_e__MAG017	-	-	-100	1000	-100	1000	-100	1000
EX_cro4_e__MAG020	-100	1000	-100	1000	-100	1000	-100	1000
EX_cro4_e__MAG022	-100	1000	-100	1000	-100	1000	-	-
EX_cro4_e__MAG023	-100	1000	-100	1000	-100	1000	-100	1000
EX_cro4_e__MAG024	-100	1000	-100	1000	-100	1000	-	-
EX_cro4_e__MAG025	-100	1000	-100	1000	-100	1000	-	-
EX_cro4_e__MAG027	-100	1000	-100	1000	-100	1000	-100	1000
EX_cro4_e__MAG029	-	-	-100	1000	-100	1000	-100	1000
EX_cro4_e__MAG030	-100	1000	-100	1000	-100	1000	-100	1000
EX_cro4_e__MAG031	-100	1000	-100	1000	-100	1000	-100	1000
EX_cro4_e__MAG032	-100	1000	-100	1000	-100	1000	-	-
EX_cro4_e__MAG037	-100	1000	-100	1000	-100	1000	-	-
EX_cro4_e__MAG038	-100	1000	-100	1000	-100	1000	-	-
EX_cro4_e__MAG039	-100	1000	-	-	-100	1000	-	-
EX_cro4_e__MAG041	-100	1000	-100	1000	-100	1000	-100	1000
EX_cro4_e__MAG046	-100	1000	-100	1000	-100	1000	-	-
EX_cro4_e__MAG047	-100	1000	-100	1000	-100	1000	-	-
EX_cro4_e__MAG049	-100	1000	-100	1000	-100	1000	-	-
EX_cro4_e__MAG051	-100	1000	-100	1000	-100	1000	-100	1000
EX_cro4_e__MAG053	-100	1000	-100	1000	-100	1000	-	-
EX_cro4_e__MAG056	-100	1000	-100	1000	-100	1000	-100	1000
EX_cro4_e__MAG057	-100	1000	-100	1000	-100	1000	-100	1000
EX_cro4_e__MAG060	-100	1000	-100	1000	-100	1000	-	-
EX_cro4_e__MAG061	-	-	-	-	-	-	-100	1000
EX_cro4_e__MAG062	-	-	-100	1000	-100	1000	-100	1000
EX_cro4_e__MAG063	-	-	-	-	-	-	-100	1000
EX_cro4_e__MAG066	-100	1000	-100	1000	-100	1000	-100	1000
EX_cro4_e__MAG068	-100	1000	-100	1000	-100	1000	-100	1000
EX_cro4_e__MAG070	-100	1000	-	-	-100	1000	-	-
EX_cro4_e__MAG071	-100	1000	-100	1000	-100	1000	-100	1000
EX_cro4_e__MAG074	-100	1000	-100	1000	-100	1000	-	-
EX_cro4_e__MAG077	-100	1000	-100	1000	-100	1000	-100	1000
EX_cro4_e__MAG078	-100	1000	-100	1000	-100	1000	-	-
EX_cro4_e__MAG081	-100	1000	-100	1000	-100	1000	-100	1000
EX_cro4_e__MAG084	-100	1000	-100	1000	-100	1000	-100	1000
EX_cro4_e__MAG085	-100	1000	-100	1000	-100	1000	-	-
EX_cro4_e__MAG087	-100	1000	-100	1000	-100	1000	-100	1000
EX_cro4_e__MAG090	-100	1000	-100	1000	-100	1000	-	-
EX_cro4_e__MAG091	-100	1000	-100	1000	-100	1000	-100	1000
EX_cro4_e__MAG092	-100	1000	-100	1000	-100	1000	-100	1000
EX_cro4_e__MAG094	-	-	-	-	-	-	-100	1000
EX_cro4_e__MAG096	-100	1000	-100	1000	-100	1000	-	-
EX_cro4_e__MAG099	-100	1000	-100	1000	-100	1000	-	-
EX_cro4_e__MAG102	-100	1000	-100	1000	-100	1000	-100	1000
EX_cro4_e__MAG103	-100	1000	-100	1000	-100	1000	-	-
EX_cro4_e__MAG106	-100	1000	-100	1000	-100	1000	-100	1000
EX_cro4_e__MAG109	-100	1000	-100	1000	-100	1000	-100	1000
EX_cro4_e__MAG110	-100	1000	-100	1000	-100	1000	-100	1000
EX_cro4_e__MAG113	-100	1000	-	-	-100	1000	-	-
EX_cro4_e__MAG115	-100	1000	-100	1000	-100	1000	-100	1000
EX_cro4_e__MAG116	-100	1000	-100	1000	-100	1000	-100	1000
EX_cro4_e__MAG117	-100	1000	-100	1000	-100	1000	-	-
EX_cro4_e__MAG119	-100	1000	-100	1000	-100	1000	-100	1000
EX_cro4_e__MAG122	-100	1000	-100	1000	-100	1000	-100	1000
EX_cro4_e__MAG125	-100	1000	-100	1000	-100	1000	-100	1000
EX_cro4_e__MAG128	-100	1000	-100	1000	-100	1000	-100	1000
EX_cro4_e__MAG130	-100	1000	-100	1000	-100	1000	-100	1000
EX_cro4_e__MAG136	-100	1000	-100	1000	-100	1000	-100	1000
EX_cro4_e__MAG137	-100	1000	-100	1000	-100	1000	-100	1000
EX_cro4_e__MAG140	-100	1000	-100	1000	-100	1000	-100	1000
EX_csn_e__MAG008	-100	1000	-100	1000	-100	1000	-	-
EX_csn_e__MAG010	-100	1000	-100	1000	-100	1000	-	-
EX_csn_e__MAG019	-100	1000	-100	1000	-100	1000	-100	1000
EX_csn_e__MAG023	-100	1000	-100	1000	-100	1000	-100	1000
EX_csn_e__MAG029	-	-	-100	1000	-100	1000	-100	1000
EX_csn_e__MAG032	-100	1000	-100	1000	-100	1000	-	-
EX_csn_e__MAG033	-100	1000	-100	1000	-100	1000	-100	1000
EX_csn_e__MAG046	-100	1000	-100	1000	-100	1000	-	-
EX_csn_e__MAG050	-100	1000	-100	1000	-100	1000	-100	1000
EX_csn_e__MAG054	-100	1000	-	-	-	-	-100	1000
EX_csn_e__MAG055	-	-	-	-	-	-	-100	1000
EX_csn_e__MAG058	-100	1000	-100	1000	-100	1000	-100	1000
EX_csn_e__MAG061	-	-	-	-	-	-	-100	1000
EX_csn_e__MAG064	-100	1000	-100	1000	-100	1000	-	-
EX_csn_e__MAG065	-100	1000	-100	1000	-100	1000	-100	1000
EX_csn_e__MAG069	-100	1000	-100	1000	-100	1000	-100	1000
EX_csn_e__MAG079	-100	1000	-100	1000	-100	1000	-	-
EX_csn_e__MAG084	-100	1000	-100	1000	-100	1000	-100	1000
EX_csn_e__MAG086	-100	1000	-100	1000	-100	1000	-	-
EX_csn_e__MAG103	-100	1000	-100	1000	-100	1000	-	-
EX_csn_e__MAG109	-100	1000	-100	1000	-100	1000	-100	1000
EX_csn_e__MAG121	-100	1000	-100	1000	-100	1000	-100	1000
EX_csn_e__MAG123	-100	1000	-100	1000	-100	1000	-100	1000
EX_csn_e__MAG127	-100	1000	-100	1000	-100	1000	-	-
EX_csn_e__MAG130	-100	1000	-100	1000	-100	1000	-100	1000
EX_csn_e__MAG131	-100	1000	-100	1000	-100	1000	-	-
EX_csn_e__MAG133	-100	1000	-100	1000	-100	1000	-	-
EX_csn_e__MAG135	-100	1000	-100	1000	-100	1000	-100	1000
EX_csn_e__MAG137	-100	1000	-100	1000	-100	1000	-100	1000
EX_ctbt_e__MAG015	-100	1000	-100	1000	-100	1000	-	-
EX_ctbt_e__MAG050	-100	1000	-100	1000	-100	1000	-100	1000
EX_ctbt_e__MAG057	-100	1000	-100	1000	-100	1000	-100	1000
EX_ctbt_e__MAG076	-100	1000	-100	1000	-100	1000	-	-
EX_ctbt_e__MAG102	-100	1000	-100	1000	-100	1000	-100	1000
EX_cu2_e__MAG001	-100	1000	-100	1000	-100	1000	-100	1000
EX_cu2_e__MAG002	-100	1000	-100	1000	-100	1000	-100	1000
EX_cu2_e__MAG003	-100	1000	-100	1000	-100	1000	-	-
EX_cu2_e__MAG004	-100	1000	-100	1000	-100	1000	-	-
EX_cu2_e__MAG005	-100	1000	-100	1000	-100	1000	-	-
EX_cu2_e__MAG006	-100	1000	-100	1000	-100	1000	-100	1000
EX_cu2_e__MAG007	-100	1000	-100	1000	-100	1000	-	-
EX_cu2_e__MAG008	-100	1000	-100	1000	-100	1000	-	-
EX_cu2_e__MAG009	-100	1000	-100	1000	-100	1000	-	-
EX_cu2_e__MAG010	-100	1000	-100	1000	-100	1000	-	-
EX_cu2_e__MAG011	-100	1000	-100	1000	-100	1000	-100	1000
EX_cu2_e__MAG012	-100	1000	-100	1000	-100	1000	-	-
EX_cu2_e__MAG013	-100	1000	-100	1000	-100	1000	-100	1000
EX_cu2_e__MAG014	-100	1000	-100	1000	-100	1000	-100	1000
EX_cu2_e__MAG015	-100	1000	-100	1000	-100	1000	-	-
EX_cu2_e__MAG016	-100	1000	-100	1000	-100	1000	-	-
EX_cu2_e__MAG017	-	-	-100	1000	-100	1000	-100	1000
EX_cu2_e__MAG018	-100	1000	-100	1000	-100	1000	-100	1000
EX_cu2_e__MAG019	-100	1000	-100	1000	-100	1000	-100	1000
EX_cu2_e__MAG020	-100	1000	-100	1000	-100	1000	-100	1000
EX_cu2_e__MAG021	-100	1000	-100	1000	-100	1000	-100	1000
EX_cu2_e__MAG022	-100	1000	-100	1000	-100	1000	-	-
EX_cu2_e__MAG023	-100	1000	-100	1000	-100	1000	-100	1000
EX_cu2_e__MAG024	-100	1000	-100	1000	-100	1000	-	-
EX_cu2_e__MAG025	-100	1000	-100	1000	-100	1000	-	-
EX_cu2_e__MAG026	-100	1000	-	-	-100	1000	-	-
EX_cu2_e__MAG027	-100	1000	-100	1000	-100	1000	-100	1000
EX_cu2_e__MAG028	-100	1000	-100	1000	-100	1000	-	-
EX_cu2_e__MAG029	-	-	-100	1000	-100	1000	-100	1000
EX_cu2_e__MAG030	-100	1000	-100	1000	-100	1000	-100	1000
EX_cu2_e__MAG031	-100	1000	-100	1000	-100	1000	-100	1000
EX_cu2_e__MAG032	-100	1000	-100	1000	-100	1000	-	-
EX_cu2_e__MAG033	-100	1000	-100	1000	-100	1000	-100	1000
EX_cu2_e__MAG034	-100	1000	-100	1000	-100	1000	-100	1000
EX_cu2_e__MAG035	-100	1000	-100	1000	-100	1000	-100	1000
EX_cu2_e__MAG036	-100	1000	-100	1000	-100	1000	-100	1000
EX_cu2_e__MAG037	-100	1000	-100	1000	-100	1000	-	-
EX_cu2_e__MAG038	-100	1000	-100	1000	-100	1000	-	-
EX_cu2_e__MAG039	-100	1000	-	-	-100	1000	-	-
EX_cu2_e__MAG040	-100	1000	-100	1000	-100	1000	-100	1000
EX_cu2_e__MAG041	-100	1000	-100	1000	-100	1000	-100	1000
EX_cu2_e__MAG042	-	-	-	-	-	-	-100	1000
EX_cu2_e__MAG043	-100	1000	-100	1000	-100	1000	-100	1000
EX_cu2_e__MAG044	-100	1000	-100	1000	-100	1000	-	-
EX_cu2_e__MAG046	-100	1000	-100	1000	-100	1000	-	-
EX_cu2_e__MAG047	-100	1000	-100	1000	-100	1000	-	-
EX_cu2_e__MAG048	-	-	-	-	-	-	-100	1000
EX_cu2_e__MAG049	-100	1000	-100	1000	-100	1000	-	-
EX_cu2_e__MAG050	-100	1000	-100	1000	-100	1000	-100	1000
EX_cu2_e__MAG051	-100	1000	-100	1000	-100	1000	-100	1000
EX_cu2_e__MAG052	-100	1000	-100	1000	-100	1000	-100	1000
EX_cu2_e__MAG053	-100	1000	-100	1000	-100	1000	-	-
EX_cu2_e__MAG054	-100	1000	-	-	-	-	-100	1000
EX_cu2_e__MAG055	-	-	-	-	-	-	-100	1000
EX_cu2_e__MAG056	-100	1000	-100	1000	-100	1000	-100	1000
EX_cu2_e__MAG057	-100	1000	-100	1000	-100	1000	-100	1000
EX_cu2_e__MAG058	-100	1000	-100	1000	-100	1000	-100	1000
EX_cu2_e__MAG059	-100	1000	-100	1000	-100	1000	-	-
EX_cu2_e__MAG060	-100	1000	-100	1000	-100	1000	-	-
EX_cu2_e__MAG061	-	-	-	-	-	-	-100	1000
EX_cu2_e__MAG062	-	-	-100	1000	-100	1000	-100	1000
EX_cu2_e__MAG063	-	-	-	-	-	-	-100	1000
EX_cu2_e__MAG064	-100	1000	-100	1000	-100	1000	-	-
EX_cu2_e__MAG065	-100	1000	-100	1000	-100	1000	-100	1000
EX_cu2_e__MAG066	-100	1000	-100	1000	-100	1000	-100	1000
EX_cu2_e__MAG067	-100	1000	-100	1000	-100	1000	-	-
EX_cu2_e__MAG068	-100	1000	-100	1000	-100	1000	-100	1000
EX_cu2_e__MAG069	-100	1000	-100	1000	-100	1000	-100	1000
EX_cu2_e__MAG070	-100	1000	-	-	-100	1000	-	-
EX_cu2_e__MAG071	-100	1000	-100	1000	-100	1000	-100	1000
EX_cu2_e__MAG072	-100	1000	-100	1000	-100	1000	-100	1000
EX_cu2_e__MAG073	-100	1000	-100	1000	-100	1000	-100	1000
EX_cu2_e__MAG074	-100	1000	-100	1000	-100	1000	-	-
EX_cu2_e__MAG076	-100	1000	-100	1000	-100	1000	-	-
EX_cu2_e__MAG077	-100	1000	-100	1000	-100	1000	-100	1000
EX_cu2_e__MAG078	-100	1000	-100	1000	-100	1000	-	-
EX_cu2_e__MAG079	-100	1000	-100	1000	-100	1000	-	-
EX_cu2_e__MAG080	-100	1000	-100	1000	-100	1000	-100	1000
EX_cu2_e__MAG081	-100	1000	-100	1000	-100	1000	-100	1000
EX_cu2_e__MAG082	-100	1000	-100	1000	-100	1000	-100	1000
EX_cu2_e__MAG083	-100	1000	-100	1000	-100	1000	-	-
EX_cu2_e__MAG084	-100	1000	-100	1000	-100	1000	-100	1000
EX_cu2_e__MAG085	-100	1000	-100	1000	-100	1000	-	-
EX_cu2_e__MAG086	-100	1000	-100	1000	-100	1000	-	-
EX_cu2_e__MAG087	-100	1000	-100	1000	-100	1000	-100	1000
EX_cu2_e__MAG088	-100	1000	-100	1000	-100	1000	-100	1000
EX_cu2_e__MAG089	-100	1000	-100	1000	-100	1000	-100	1000
EX_cu2_e__MAG090	-100	1000	-100	1000	-100	1000	-	-
EX_cu2_e__MAG091	-100	1000	-100	1000	-100	1000	-100	1000
EX_cu2_e__MAG092	-100	1000	-100	1000	-100	1000	-100	1000
EX_cu2_e__MAG093	-100	1000	-100	1000	-100	1000	-100	1000
EX_cu2_e__MAG094	-	-	-	-	-	-	-100	1000
EX_cu2_e__MAG095	-100	1000	-100	1000	-100	1000	-100	1000
EX_cu2_e__MAG096	-100	1000	-100	1000	-100	1000	-	-
EX_cu2_e__MAG098	-100	1000	-100	1000	-100	1000	-	-
EX_cu2_e__MAG099	-100	1000	-100	1000	-100	1000	-	-
EX_cu2_e__MAG100	-100	1000	-100	1000	-100	1000	-	-
EX_cu2_e__MAG101	-100	1000	-100	1000	-100	1000	-100	1000
EX_cu2_e__MAG102	-100	1000	-100	1000	-100	1000	-100	1000
EX_cu2_e__MAG103	-100	1000	-100	1000	-100	1000	-	-
EX_cu2_e__MAG104	-100	1000	-100	1000	-100	1000	-	-
EX_cu2_e__MAG105	-100	1000	-100	1000	-100	1000	-100	1000
EX_cu2_e__MAG106	-100	1000	-100	1000	-100	1000	-100	1000
EX_cu2_e__MAG107	-100	1000	-100	1000	-100	1000	-	-
EX_cu2_e__MAG108	-100	1000	-100	1000	-100	1000	-	-
EX_cu2_e__MAG109	-100	1000	-100	1000	-100	1000	-100	1000
EX_cu2_e__MAG110	-100	1000	-100	1000	-100	1000	-100	1000
EX_cu2_e__MAG111	-100	1000	-100	1000	-100	1000	-100	1000
EX_cu2_e__MAG112	-100	1000	-100	1000	-100	1000	-100	1000
EX_cu2_e__MAG113	-100	1000	-	-	-100	1000	-	-
EX_cu2_e__MAG114	-100	1000	-100	1000	-100	1000	-100	1000
EX_cu2_e__MAG115	-100	1000	-100	1000	-100	1000	-100	1000
EX_cu2_e__MAG116	-100	1000	-100	1000	-100	1000	-100	1000
EX_cu2_e__MAG117	-100	1000	-100	1000	-100	1000	-	-
EX_cu2_e__MAG118	-100	1000	-100	1000	-100	1000	-100	1000
EX_cu2_e__MAG119	-100	1000	-100	1000	-100	1000	-100	1000
EX_cu2_e__MAG120	-100	1000	-100	1000	-100	1000	-100	1000
EX_cu2_e__MAG121	-100	1000	-100	1000	-100	1000	-100	1000
EX_cu2_e__MAG122	-100	1000	-100	1000	-100	1000	-100	1000
EX_cu2_e__MAG123	-100	1000	-100	1000	-100	1000	-100	1000
EX_cu2_e__MAG124	-100	1000	-100	1000	-100	1000	-100	1000
EX_cu2_e__MAG125	-100	1000	-100	1000	-100	1000	-100	1000
EX_cu2_e__MAG126	-100	1000	-100	1000	-100	1000	-100	1000
EX_cu2_e__MAG127	-100	1000	-100	1000	-100	1000	-	-
EX_cu2_e__MAG128	-100	1000	-100	1000	-100	1000	-100	1000
EX_cu2_e__MAG129	-100	1000	-100	1000	-100	1000	-100	1000
EX_cu2_e__MAG130	-100	1000	-100	1000	-100	1000	-100	1000
EX_cu2_e__MAG131	-100	1000	-100	1000	-100	1000	-	-
EX_cu2_e__MAG132	-100	1000	-100	1000	-100	1000	-100	1000
EX_cu2_e__MAG133	-100	1000	-100	1000	-100	1000	-	-
EX_cu2_e__MAG134	-100	1000	-100	1000	-100	1000	-100	1000
EX_cu2_e__MAG135	-100	1000	-100	1000	-100	1000	-100	1000
EX_cu2_e__MAG136	-100	1000	-100	1000	-100	1000	-100	1000
EX_cu2_e__MAG137	-100	1000	-100	1000	-100	1000	-100	1000
EX_cu2_e__MAG138	-100	1000	-100	1000	-100	1000	-100	1000
EX_cu2_e__MAG139	-100	1000	-100	1000	-100	1000	-100	1000
EX_cu2_e__MAG140	-100	1000	-100	1000	-100	1000	-100	1000
EX_cu_e__MAG003	-100	1000	-100	1000	-100	1000	-	-
EX_cu_e__MAG007	-100	1000	-100	1000	-100	1000	-	-
EX_cu_e__MAG009	-100	1000	-100	1000	-100	1000	-	-
EX_cu_e__MAG010	-100	1000	-100	1000	-100	1000	-	-
EX_cu_e__MAG020	-100	1000	-100	1000	-100	1000	-100	1000
EX_cu_e__MAG021	-100	1000	-100	1000	-100	1000	-100	1000
EX_cu_e__MAG022	-100	1000	-100	1000	-100	1000	-	-
EX_cu_e__MAG023	-100	1000	-100	1000	-100	1000	-100	1000
EX_cu_e__MAG028	-100	1000	-100	1000	-100	1000	-	-
EX_cu_e__MAG030	-100	1000	-100	1000	-100	1000	-100	1000
EX_cu_e__MAG031	-100	1000	-100	1000	-100	1000	-100	1000
EX_cu_e__MAG032	-100	1000	-100	1000	-100	1000	-	-
EX_cu_e__MAG038	-100	1000	-100	1000	-100	1000	-	-
EX_cu_e__MAG044	-100	1000	-100	1000	-100	1000	-	-
EX_cu_e__MAG049	-100	1000	-100	1000	-100	1000	-	-
EX_cu_e__MAG050	-100	1000	-100	1000	-100	1000	-100	1000
EX_cu_e__MAG051	-100	1000	-100	1000	-100	1000	-100	1000
EX_cu_e__MAG065	-100	1000	-100	1000	-100	1000	-100	1000
EX_cu_e__MAG067	-100	1000	-100	1000	-100	1000	-	-
EX_cu_e__MAG068	-100	1000	-100	1000	-100	1000	-100	1000
EX_cu_e__MAG069	-100	1000	-100	1000	-100	1000	-100	1000
EX_cu_e__MAG070	-100	1000	-	-	-100	1000	-	-
EX_cu_e__MAG076	-100	1000	-100	1000	-100	1000	-	-
EX_cu_e__MAG078	-100	1000	-100	1000	-100	1000	-	-
EX_cu_e__MAG083	-100	1000	-100	1000	-100	1000	-	-
EX_cu_e__MAG090	-100	1000	-100	1000	-100	1000	-	-
EX_cu_e__MAG092	-100	1000	-100	1000	-100	1000	-100	1000
EX_cu_e__MAG093	-100	1000	-100	1000	-100	1000	-100	1000
EX_cu_e__MAG096	-100	1000	-100	1000	-100	1000	-	-
EX_cu_e__MAG098	-100	1000	-100	1000	-100	1000	-	-
EX_cu_e__MAG100	-100	1000	-100	1000	-100	1000	-	-
EX_cu_e__MAG101	-100	1000	-100	1000	-100	1000	-100	1000
EX_cu_e__MAG102	-100	1000	-100	1000	-100	1000	-100	1000
EX_cu_e__MAG104	-100	1000	-100	1000	-100	1000	-	-
EX_cu_e__MAG106	-100	1000	-100	1000	-100	1000	-100	1000
EX_cu_e__MAG107	-100	1000	-100	1000	-100	1000	-	-
EX_cu_e__MAG115	-100	1000	-100	1000	-100	1000	-100	1000
EX_cu_e__MAG122	-100	1000	-100	1000	-100	1000	-100	1000
EX_cu_e__MAG124	-100	1000	-100	1000	-100	1000	-100	1000
EX_cu_e__MAG127	-100	1000	-100	1000	-100	1000	-	-
EX_cu_e__MAG135	-100	1000	-100	1000	-100	1000	-100	1000
EX_cu_e__MAG137	-100	1000	-100	1000	-100	1000	-100	1000
EX_cu_e__MAG138	-100	1000	-100	1000	-100	1000	-100	1000
EX_cu_e__MAG139	-100	1000	-100	1000	-100	1000	-100	1000
EX_cynt_e__MAG010	-100	1000	-100	1000	-100	1000	-	-
EX_cynt_e__MAG019	-100	1000	-100	1000	-100	1000	-100	1000
EX_cynt_e__MAG031	-100	1000	-100	1000	-100	1000	-100	1000
EX_cynt_e__MAG050	-100	1000	-100	1000	-100	1000	-100	1000
EX_cynt_e__MAG051	-100	1000	-100	1000	-100	1000	-100	1000
EX_cynt_e__MAG069	-100	1000	-100	1000	-100	1000	-100	1000
EX_cynt_e__MAG074	-100	1000	-100	1000	-100	1000	-	-
EX_cynt_e__MAG089	-100	1000	-100	1000	-100	1000	-100	1000
EX_cynt_e__MAG118	-100	1000	-100	1000	-100	1000	-100	1000
EX_cynt_e__MAG121	-100	1000	-100	1000	-100	1000	-100	1000
EX_cynt_e__MAG132	-100	1000	-100	1000	-100	1000	-100	1000
EX_cynt_e__MAG137	-100	1000	-100	1000	-100	1000	-100	1000
EX_cynt_e__MAG140	-100	1000	-100	1000	-100	1000	-100	1000
EX_cys__L_e__MAG002	-100	1000	-100	1000	-100	1000	-100	1000
EX_cys__L_e__MAG004	-100	1000	-100	1000	-100	1000	-	-
EX_cys__L_e__MAG005	-100	1000	-100	1000	-100	1000	-	-
EX_cys__L_e__MAG007	-100	1000	-100	1000	-100	1000	-	-
EX_cys__L_e__MAG008	-100	1000	-100	1000	-100	1000	-	-
EX_cys__L_e__MAG010	-100	1000	-100	1000	-100	1000	-	-
EX_cys__L_e__MAG012	-100	1000	-100	1000	-100	1000	-	-
EX_cys__L_e__MAG013	-100	1000	-100	1000	-100	1000	-100	1000
EX_cys__L_e__MAG017	-	-	-100	1000	-100	1000	-100	1000
EX_cys__L_e__MAG019	-100	1000	-100	1000	-100	1000	-100	1000
EX_cys__L_e__MAG020	-100	1000	-100	1000	-100	1000	-100	1000
EX_cys__L_e__MAG024	-100	1000	-100	1000	-100	1000	-	-
EX_cys__L_e__MAG025	-100	1000	-100	1000	-100	1000	-	-
EX_cys__L_e__MAG026	-100	1000	-	-	-100	1000	-	-
EX_cys__L_e__MAG029	-	-	-100	1000	-100	1000	-100	1000
EX_cys__L_e__MAG032	-100	1000	-100	1000	-100	1000	-	-
EX_cys__L_e__MAG034	-100	1000	-100	1000	-100	1000	-100	1000
EX_cys__L_e__MAG035	-100	1000	-100	1000	-100	1000	-100	1000
EX_cys__L_e__MAG036	-100	1000	-100	1000	-100	1000	-100	1000
EX_cys__L_e__MAG042	-	-	-	-	-	-	-100	1000
EX_cys__L_e__MAG049	-100	1000	-100	1000	-100	1000	-	-
EX_cys__L_e__MAG054	-100	1000	-	-	-	-	-100	1000
EX_cys__L_e__MAG059	-100	1000	-100	1000	-100	1000	-	-
EX_cys__L_e__MAG061	-	-	-	-	-	-	-100	1000
EX_cys__L_e__MAG062	-	-	-100	1000	-100	1000	-100	1000
EX_cys__L_e__MAG068	-100	1000	-100	1000	-100	1000	-100	1000
EX_cys__L_e__MAG069	-100	1000	-100	1000	-100	1000	-100	1000
EX_cys__L_e__MAG072	-100	1000	-100	1000	-100	1000	-100	1000
EX_cys__L_e__MAG074	-100	1000	-100	1000	-100	1000	-	-
EX_cys__L_e__MAG078	-100	1000	-100	1000	-100	1000	-	-
EX_cys__L_e__MAG080	-100	1000	-100	1000	-100	1000	-100	1000
EX_cys__L_e__MAG081	-100	1000	-100	1000	-100	1000	-100	1000
EX_cys__L_e__MAG082	-100	1000	-100	1000	-100	1000	-100	1000
EX_cys__L_e__MAG084	-100	1000	-100	1000	-100	1000	-100	1000
EX_cys__L_e__MAG085	-100	1000	-100	1000	-100	1000	-	-
EX_cys__L_e__MAG088	-100	1000	-100	1000	-100	1000	-100	1000
EX_cys__L_e__MAG091	-100	1000	-100	1000	-100	1000	-100	1000
EX_cys__L_e__MAG093	-100	1000	-100	1000	-100	1000	-100	1000
EX_cys__L_e__MAG094	-	-	-	-	-	-	-100	1000
EX_cys__L_e__MAG095	-100	1000	-100	1000	-100	1000	-100	1000
EX_cys__L_e__MAG100	-100	1000	-100	1000	-100	1000	-	-
EX_cys__L_e__MAG102	-100	1000	-100	1000	-100	1000	-100	1000
EX_cys__L_e__MAG105	-100	1000	-100	1000	-100	1000	-100	1000
EX_cys__L_e__MAG108	-100	1000	-100	1000	-100	1000	-	-
EX_cys__L_e__MAG109	-100	1000	-100	1000	-100	1000	-100	1000
EX_cys__L_e__MAG112	-100	1000	-100	1000	-100	1000	-100	1000
EX_cys__L_e__MAG114	-100	1000	-100	1000	-100	1000	-100	1000
EX_cys__L_e__MAG116	-100	1000	-100	1000	-100	1000	-100	1000
EX_cys__L_e__MAG117	-100	1000	-100	1000	-100	1000	-	-
EX_cys__L_e__MAG121	-100	1000	-100	1000	-100	1000	-100	1000
EX_cys__L_e__MAG122	-100	1000	-100	1000	-100	1000	-100	1000
EX_cys__L_e__MAG123	-100	1000	-100	1000	-100	1000	-100	1000
EX_cys__L_e__MAG128	-100	1000	-100	1000	-100	1000	-100	1000
EX_cys__L_e__MAG132	-100	1000	-100	1000	-100	1000	-100	1000
EX_cys__L_e__MAG133	-100	1000	-100	1000	-100	1000	-	-
EX_cys__L_e__MAG135	-100	1000	-100	1000	-100	1000	-100	1000
EX_cys__L_e__MAG136	-100	1000	-100	1000	-100	1000	-100	1000
EX_cys__L_e__MAG137	-100	1000	-100	1000	-100	1000	-100	1000
EX_cys__L_e__MAG138	-100	1000	-100	1000	-100	1000	-100	1000
EX_cyst__L_e__MAG046	-100	1000	-100	1000	-100	1000	-	-
EX_cyst__L_e__MAG079	-100	1000	-100	1000	-100	1000	-	-
EX_cytd_e__MAG001	-100	1000	-100	1000	-100	1000	-100	1000
EX_cytd_e__MAG002	-100	1000	-100	1000	-100	1000	-100	1000
EX_cytd_e__MAG004	-100	1000	-100	1000	-100	1000	-	-
EX_cytd_e__MAG006	-100	1000	-100	1000	-100	1000	-100	1000
EX_cytd_e__MAG007	-100	1000	-100	1000	-100	1000	-	-
EX_cytd_e__MAG008	-100	1000	-100	1000	-100	1000	-	-
EX_cytd_e__MAG012	-100	1000	-100	1000	-100	1000	-	-
EX_cytd_e__MAG021	-100	1000	-100	1000	-100	1000	-100	1000
EX_cytd_e__MAG023	-100	1000	-100	1000	-100	1000	-100	1000
EX_cytd_e__MAG024	-100	1000	-100	1000	-100	1000	-	-
EX_cytd_e__MAG025	-100	1000	-100	1000	-100	1000	-	-
EX_cytd_e__MAG027	-100	1000	-100	1000	-100	1000	-100	1000
EX_cytd_e__MAG031	-100	1000	-100	1000	-100	1000	-100	1000
EX_cytd_e__MAG033	-100	1000	-100	1000	-100	1000	-100	1000
EX_cytd_e__MAG034	-100	1000	-100	1000	-100	1000	-100	1000
EX_cytd_e__MAG039	-100	1000	-	-	-100	1000	-	-
EX_cytd_e__MAG043	-100	1000	-100	1000	-100	1000	-100	1000
EX_cytd_e__MAG052	-100	1000	-100	1000	-100	1000	-100	1000
EX_cytd_e__MAG053	-100	1000	-100	1000	-100	1000	-	-
EX_cytd_e__MAG054	-100	1000	-	-	-	-	-100	1000
EX_cytd_e__MAG056	-100	1000	-100	1000	-100	1000	-100	1000
EX_cytd_e__MAG057	-100	1000	-100	1000	-100	1000	-100	1000
EX_cytd_e__MAG059	-100	1000	-100	1000	-100	1000	-	-
EX_cytd_e__MAG060	-100	1000	-100	1000	-100	1000	-	-
EX_cytd_e__MAG062	-	-	-100	1000	-100	1000	-100	1000
EX_cytd_e__MAG065	-100	1000	-100	1000	-100	1000	-100	1000
EX_cytd_e__MAG066	-100	1000	-100	1000	-100	1000	-100	1000
EX_cytd_e__MAG069	-100	1000	-100	1000	-100	1000	-100	1000
EX_cytd_e__MAG070	-100	1000	-	-	-100	1000	-	-
EX_cytd_e__MAG071	-100	1000	-100	1000	-100	1000	-100	1000
EX_cytd_e__MAG074	-100	1000	-100	1000	-100	1000	-	-
EX_cytd_e__MAG077	-100	1000	-100	1000	-100	1000	-100	1000
EX_cytd_e__MAG080	-100	1000	-100	1000	-100	1000	-100	1000
EX_cytd_e__MAG082	-100	1000	-100	1000	-100	1000	-100	1000
EX_cytd_e__MAG083	-100	1000	-100	1000	-100	1000	-	-
EX_cytd_e__MAG085	-100	1000	-100	1000	-100	1000	-	-
EX_cytd_e__MAG087	-100	1000	-100	1000	-100	1000	-100	1000
EX_cytd_e__MAG089	-100	1000	-100	1000	-100	1000	-100	1000
EX_cytd_e__MAG090	-100	1000	-100	1000	-100	1000	-	-
EX_cytd_e__MAG091	-100	1000	-100	1000	-100	1000	-100	1000
EX_cytd_e__MAG095	-100	1000	-100	1000	-100	1000	-100	1000
EX_cytd_e__MAG096	-100	1000	-100	1000	-100	1000	-	-
EX_cytd_e__MAG098	-100	1000	-100	1000	-100	1000	-	-
EX_cytd_e__MAG099	-100	1000	-100	1000	-100	1000	-	-
EX_cytd_e__MAG102	-100	1000	-100	1000	-100	1000	-100	1000
EX_cytd_e__MAG103	-100	1000	-100	1000	-100	1000	-	-
EX_cytd_e__MAG104	-100	1000	-100	1000	-100	1000	-	-
EX_cytd_e__MAG109	-100	1000	-100	1000	-100	1000	-100	1000
EX_cytd_e__MAG110	-100	1000	-100	1000	-100	1000	-100	1000
EX_cytd_e__MAG111	-100	1000	-100	1000	-100	1000	-100	1000
EX_cytd_e__MAG112	-100	1000	-100	1000	-100	1000	-100	1000
EX_cytd_e__MAG113	-100	1000	-	-	-100	1000	-	-
EX_cytd_e__MAG114	-100	1000	-100	1000	-100	1000	-100	1000
EX_cytd_e__MAG116	-100	1000	-100	1000	-100	1000	-100	1000
EX_cytd_e__MAG117	-100	1000	-100	1000	-100	1000	-	-
EX_cytd_e__MAG118	-100	1000	-100	1000	-100	1000	-100	1000
EX_cytd_e__MAG119	-100	1000	-100	1000	-100	1000	-100	1000
EX_cytd_e__MAG120	-100	1000	-100	1000	-100	1000	-100	1000
EX_cytd_e__MAG122	-100	1000	-100	1000	-100	1000	-100	1000
EX_cytd_e__MAG123	-100	1000	-100	1000	-100	1000	-100	1000
EX_cytd_e__MAG125	-100	1000	-100	1000	-100	1000	-100	1000
EX_cytd_e__MAG126	-100	1000	-100	1000	-100	1000	-100	1000
EX_cytd_e__MAG127	-100	1000	-100	1000	-100	1000	-	-
EX_cytd_e__MAG128	-100	1000	-100	1000	-100	1000	-100	1000
EX_cytd_e__MAG129	-100	1000	-100	1000	-100	1000	-100	1000
EX_cytd_e__MAG133	-100	1000	-100	1000	-100	1000	-	-
EX_cytd_e__MAG136	-100	1000	-100	1000	-100	1000	-100	1000
EX_dad_2_e__MAG002	-100	1000	-100	1000	-100	1000	-100	1000
EX_dad_2_e__MAG006	-100	1000	-100	1000	-100	1000	-100	1000
EX_dad_2_e__MAG008	-100	1000	-100	1000	-100	1000	-	-
EX_dad_2_e__MAG012	-100	1000	-100	1000	-100	1000	-	-
EX_dad_2_e__MAG023	-100	1000	-100	1000	-100	1000	-100	1000
EX_dad_2_e__MAG024	-100	1000	-100	1000	-100	1000	-	-
EX_dad_2_e__MAG027	-100	1000	-100	1000	-100	1000	-100	1000
EX_dad_2_e__MAG031	-100	1000	-100	1000	-100	1000	-100	1000
EX_dad_2_e__MAG033	-100	1000	-100	1000	-100	1000	-100	1000
EX_dad_2_e__MAG034	-100	1000	-100	1000	-100	1000	-100	1000
EX_dad_2_e__MAG039	-100	1000	-	-	-100	1000	-	-
EX_dad_2_e__MAG041	-100	1000	-100	1000	-100	1000	-100	1000
EX_dad_2_e__MAG043	-100	1000	-100	1000	-100	1000	-100	1000
EX_dad_2_e__MAG053	-100	1000	-100	1000	-100	1000	-	-
EX_dad_2_e__MAG054	-100	1000	-	-	-	-	-100	1000
EX_dad_2_e__MAG056	-100	1000	-100	1000	-100	1000	-100	1000
EX_dad_2_e__MAG060	-100	1000	-100	1000	-100	1000	-	-
EX_dad_2_e__MAG065	-100	1000	-100	1000	-100	1000	-100	1000
EX_dad_2_e__MAG069	-100	1000	-100	1000	-100	1000	-100	1000
EX_dad_2_e__MAG071	-100	1000	-100	1000	-100	1000	-100	1000
EX_dad_2_e__MAG074	-100	1000	-100	1000	-100	1000	-	-
EX_dad_2_e__MAG077	-100	1000	-100	1000	-100	1000	-100	1000
EX_dad_2_e__MAG080	-100	1000	-100	1000	-100	1000	-100	1000
EX_dad_2_e__MAG082	-100	1000	-100	1000	-100	1000	-100	1000
EX_dad_2_e__MAG085	-100	1000	-100	1000	-100	1000	-	-
EX_dad_2_e__MAG089	-100	1000	-100	1000	-100	1000	-100	1000
EX_dad_2_e__MAG091	-100	1000	-100	1000	-100	1000	-100	1000
EX_dad_2_e__MAG095	-100	1000	-100	1000	-100	1000	-100	1000
EX_dad_2_e__MAG096	-100	1000	-100	1000	-100	1000	-	-
EX_dad_2_e__MAG098	-100	1000	-100	1000	-100	1000	-	-
EX_dad_2_e__MAG099	-100	1000	-100	1000	-100	1000	-	-
EX_dad_2_e__MAG102	-100	1000	-100	1000	-100	1000	-100	1000
EX_dad_2_e__MAG104	-100	1000	-100	1000	-100	1000	-	-
EX_dad_2_e__MAG110	-100	1000	-100	1000	-100	1000	-100	1000
EX_dad_2_e__MAG111	-100	1000	-100	1000	-100	1000	-100	1000
EX_dad_2_e__MAG112	-100	1000	-100	1000	-100	1000	-100	1000
EX_dad_2_e__MAG114	-100	1000	-100	1000	-100	1000	-100	1000
EX_dad_2_e__MAG116	-100	1000	-100	1000	-100	1000	-100	1000
EX_dad_2_e__MAG118	-100	1000	-100	1000	-100	1000	-100	1000
EX_dad_2_e__MAG119	-100	1000	-100	1000	-100	1000	-100	1000
EX_dad_2_e__MAG122	-100	1000	-100	1000	-100	1000	-100	1000
EX_dad_2_e__MAG125	-100	1000	-100	1000	-100	1000	-100	1000
EX_dad_2_e__MAG128	-100	1000	-100	1000	-100	1000	-100	1000
EX_dad_2_e__MAG129	-100	1000	-100	1000	-100	1000	-100	1000
EX_dad_2_e__MAG133	-100	1000	-100	1000	-100	1000	-	-
EX_dad_2_e__MAG136	-100	1000	-100	1000	-100	1000	-100	1000
EX_damp_e__MAG009	-100	1000	-100	1000	-100	1000	-	-
EX_damp_e__MAG012	-100	1000	-100	1000	-100	1000	-	-
EX_damp_e__MAG034	-100	1000	-100	1000	-100	1000	-100	1000
EX_damp_e__MAG099	-100	1000	-100	1000	-100	1000	-	-
EX_dca_e__MAG001	-100	1000	-100	1000	-100	1000	-100	1000
EX_dca_e__MAG003	-100	1000	-100	1000	-100	1000	-	-
EX_dca_e__MAG004	-100	1000	-100	1000	-100	1000	-	-
EX_dca_e__MAG008	-100	1000	-100	1000	-100	1000	-	-
EX_dca_e__MAG009	-100	1000	-100	1000	-100	1000	-	-
EX_dca_e__MAG010	-100	1000	-100	1000	-100	1000	-	-
EX_dca_e__MAG011	-100	1000	-100	1000	-100	1000	-100	1000
EX_dca_e__MAG012	-100	1000	-100	1000	-100	1000	-	-
EX_dca_e__MAG014	-100	1000	-100	1000	-100	1000	-100	1000
EX_dca_e__MAG015	-100	1000	-100	1000	-100	1000	-	-
EX_dca_e__MAG016	-100	1000	-100	1000	-100	1000	-	-
EX_dca_e__MAG018	-100	1000	-100	1000	-100	1000	-100	1000
EX_dca_e__MAG020	-100	1000	-100	1000	-100	1000	-100	1000
EX_dca_e__MAG022	-100	1000	-100	1000	-100	1000	-	-
EX_dca_e__MAG023	-100	1000	-100	1000	-100	1000	-100	1000
EX_dca_e__MAG024	-100	1000	-100	1000	-100	1000	-	-
EX_dca_e__MAG025	-100	1000	-100	1000	-100	1000	-	-
EX_dca_e__MAG026	-100	1000	-	-	-100	1000	-	-
EX_dca_e__MAG027	-100	1000	-100	1000	-100	1000	-100	1000
EX_dca_e__MAG028	-100	1000	-100	1000	-100	1000	-	-
EX_dca_e__MAG030	-100	1000	-100	1000	-100	1000	-100	1000
EX_dca_e__MAG031	-100	1000	-100	1000	-100	1000	-100	1000
EX_dca_e__MAG034	-100	1000	-100	1000	-100	1000	-100	1000
EX_dca_e__MAG035	-100	1000	-100	1000	-100	1000	-100	1000
EX_dca_e__MAG036	-100	1000	-100	1000	-100	1000	-100	1000
EX_dca_e__MAG037	-100	1000	-100	1000	-100	1000	-	-
EX_dca_e__MAG038	-100	1000	-100	1000	-100	1000	-	-
EX_dca_e__MAG040	-100	1000	-100	1000	-100	1000	-100	1000
EX_dca_e__MAG041	-100	1000	-100	1000	-100	1000	-100	1000
EX_dca_e__MAG043	-100	1000	-100	1000	-100	1000	-100	1000
EX_dca_e__MAG044	-100	1000	-100	1000	-100	1000	-	-
EX_dca_e__MAG046	-100	1000	-100	1000	-100	1000	-	-
EX_dca_e__MAG047	-100	1000	-100	1000	-100	1000	-	-
EX_dca_e__MAG048	-	-	-	-	-	-	-100	1000
EX_dca_e__MAG049	-100	1000	-100	1000	-100	1000	-	-
EX_dca_e__MAG050	-100	1000	-100	1000	-100	1000	-100	1000
EX_dca_e__MAG051	-100	1000	-100	1000	-100	1000	-100	1000
EX_dca_e__MAG053	-100	1000	-100	1000	-100	1000	-	-
EX_dca_e__MAG055	-	-	-	-	-	-	-100	1000
EX_dca_e__MAG057	-100	1000	-100	1000	-100	1000	-100	1000
EX_dca_e__MAG060	-100	1000	-100	1000	-100	1000	-	-
EX_dca_e__MAG061	-	-	-	-	-	-	-100	1000
EX_dca_e__MAG062	-	-	-100	1000	-100	1000	-100	1000
EX_dca_e__MAG063	-	-	-	-	-	-	-100	1000
EX_dca_e__MAG066	-100	1000	-100	1000	-100	1000	-100	1000
EX_dca_e__MAG067	-100	1000	-100	1000	-100	1000	-	-
EX_dca_e__MAG068	-100	1000	-100	1000	-100	1000	-100	1000
EX_dca_e__MAG070	-100	1000	-	-	-100	1000	-	-
EX_dca_e__MAG073	-100	1000	-100	1000	-100	1000	-100	1000
EX_dca_e__MAG076	-100	1000	-100	1000	-100	1000	-	-
EX_dca_e__MAG078	-100	1000	-100	1000	-100	1000	-	-
EX_dca_e__MAG080	-100	1000	-100	1000	-100	1000	-100	1000
EX_dca_e__MAG082	-100	1000	-100	1000	-100	1000	-100	1000
