## Supplementary Dataset 3 for "Geothermal gradients restructure metabolism in hot spring microbial communities" (part 2 of 3)

### Sheet: c) Reaction_constraints (continued)
C. Reaction constraints applied to CMMs across environmental gradients.
EX_dca_e__MAG084	-100	1000	-100	1000	-100	1000	-100	1000
EX_dca_e__MAG087	-100	1000	-100	1000	-100	1000	-100	1000
EX_dca_e__MAG088	-100	1000	-100	1000	-100	1000	-100	1000
EX_dca_e__MAG089	-100	1000	-100	1000	-100	1000	-100	1000
EX_dca_e__MAG090	-100	1000	-100	1000	-100	1000	-	-
EX_dca_e__MAG091	-100	1000	-100	1000	-100	1000	-100	1000
EX_dca_e__MAG092	-100	1000	-100	1000	-100	1000	-100	1000
EX_dca_e__MAG094	-	-	-	-	-	-	-100	1000
EX_dca_e__MAG095	-100	1000	-100	1000	-100	1000	-100	1000
EX_dca_e__MAG096	-100	1000	-100	1000	-100	1000	-	-
EX_dca_e__MAG098	-100	1000	-100	1000	-100	1000	-	-
EX_dca_e__MAG101	-100	1000	-100	1000	-100	1000	-100	1000
EX_dca_e__MAG102	-100	1000	-100	1000	-100	1000	-100	1000
EX_dca_e__MAG105	-100	1000	-100	1000	-100	1000	-100	1000
EX_dca_e__MAG107	-100	1000	-100	1000	-100	1000	-	-
EX_dca_e__MAG111	-100	1000	-100	1000	-100	1000	-100	1000
EX_dca_e__MAG112	-100	1000	-100	1000	-100	1000	-100	1000
EX_dca_e__MAG113	-100	1000	-	-	-100	1000	-	-
EX_dca_e__MAG114	-100	1000	-100	1000	-100	1000	-100	1000
EX_dca_e__MAG117	-100	1000	-100	1000	-100	1000	-	-
EX_dca_e__MAG118	-100	1000	-100	1000	-100	1000	-100	1000
EX_dca_e__MAG119	-100	1000	-100	1000	-100	1000	-100	1000
EX_dca_e__MAG120	-100	1000	-100	1000	-100	1000	-100	1000
EX_dca_e__MAG122	-100	1000	-100	1000	-100	1000	-100	1000
EX_dca_e__MAG123	-100	1000	-100	1000	-100	1000	-100	1000
EX_dca_e__MAG124	-100	1000	-100	1000	-100	1000	-100	1000
EX_dca_e__MAG126	-100	1000	-100	1000	-100	1000	-100	1000
EX_dca_e__MAG127	-100	1000	-100	1000	-100	1000	-	-
EX_dca_e__MAG128	-100	1000	-100	1000	-100	1000	-100	1000
EX_dca_e__MAG129	-100	1000	-100	1000	-100	1000	-100	1000
EX_dca_e__MAG131	-100	1000	-100	1000	-100	1000	-	-
EX_dca_e__MAG133	-100	1000	-100	1000	-100	1000	-	-
EX_dca_e__MAG134	-100	1000	-100	1000	-100	1000	-100	1000
EX_dca_e__MAG135	-100	1000	-100	1000	-100	1000	-100	1000
EX_dca_e__MAG138	-100	1000	-100	1000	-100	1000	-100	1000
EX_dca_e__MAG139	-100	1000	-100	1000	-100	1000	-100	1000
EX_dcmp_e__MAG009	-100	1000	-100	1000	-100	1000	-	-
EX_dcmp_e__MAG012	-100	1000	-100	1000	-100	1000	-	-
EX_dcmp_e__MAG034	-100	1000	-100	1000	-100	1000	-100	1000
EX_dcmp_e__MAG099	-100	1000	-100	1000	-100	1000	-	-
EX_dcyt_e__MAG001	-100	1000	-100	1000	-100	1000	-100	1000
EX_dcyt_e__MAG002	-100	1000	-100	1000	-100	1000	-100	1000
EX_dcyt_e__MAG004	-100	1000	-100	1000	-100	1000	-	-
EX_dcyt_e__MAG006	-100	1000	-100	1000	-100	1000	-100	1000
EX_dcyt_e__MAG007	-100	1000	-100	1000	-100	1000	-	-
EX_dcyt_e__MAG008	-100	1000	-100	1000	-100	1000	-	-
EX_dcyt_e__MAG012	-100	1000	-100	1000	-100	1000	-	-
EX_dcyt_e__MAG021	-100	1000	-100	1000	-100	1000	-100	1000
EX_dcyt_e__MAG023	-100	1000	-100	1000	-100	1000	-100	1000
EX_dcyt_e__MAG024	-100	1000	-100	1000	-100	1000	-	-
EX_dcyt_e__MAG025	-100	1000	-100	1000	-100	1000	-	-
EX_dcyt_e__MAG027	-100	1000	-100	1000	-100	1000	-100	1000
EX_dcyt_e__MAG031	-100	1000	-100	1000	-100	1000	-100	1000
EX_dcyt_e__MAG033	-100	1000	-100	1000	-100	1000	-100	1000
EX_dcyt_e__MAG034	-100	1000	-100	1000	-100	1000	-100	1000
EX_dcyt_e__MAG039	-100	1000	-	-	-100	1000	-	-
EX_dcyt_e__MAG041	-100	1000	-100	1000	-100	1000	-100	1000
EX_dcyt_e__MAG043	-100	1000	-100	1000	-100	1000	-100	1000
EX_dcyt_e__MAG053	-100	1000	-100	1000	-100	1000	-	-
EX_dcyt_e__MAG054	-100	1000	-	-	-	-	-100	1000
EX_dcyt_e__MAG056	-100	1000	-100	1000	-100	1000	-100	1000
EX_dcyt_e__MAG057	-100	1000	-100	1000	-100	1000	-100	1000
EX_dcyt_e__MAG059	-100	1000	-100	1000	-100	1000	-	-
EX_dcyt_e__MAG060	-100	1000	-100	1000	-100	1000	-	-
EX_dcyt_e__MAG062	-	-	-100	1000	-100	1000	-100	1000
EX_dcyt_e__MAG065	-100	1000	-100	1000	-100	1000	-100	1000
EX_dcyt_e__MAG066	-100	1000	-100	1000	-100	1000	-100	1000
EX_dcyt_e__MAG069	-100	1000	-100	1000	-100	1000	-100	1000
EX_dcyt_e__MAG070	-100	1000	-	-	-100	1000	-	-
EX_dcyt_e__MAG071	-100	1000	-100	1000	-100	1000	-100	1000
EX_dcyt_e__MAG074	-100	1000	-100	1000	-100	1000	-	-
EX_dcyt_e__MAG077	-100	1000	-100	1000	-100	1000	-100	1000
EX_dcyt_e__MAG080	-100	1000	-100	1000	-100	1000	-100	1000
EX_dcyt_e__MAG082	-100	1000	-100	1000	-100	1000	-100	1000
EX_dcyt_e__MAG083	-100	1000	-100	1000	-100	1000	-	-
EX_dcyt_e__MAG084	-100	1000	-100	1000	-100	1000	-100	1000
EX_dcyt_e__MAG085	-100	1000	-100	1000	-100	1000	-	-
EX_dcyt_e__MAG089	-100	1000	-100	1000	-100	1000	-100	1000
EX_dcyt_e__MAG090	-100	1000	-100	1000	-100	1000	-	-
EX_dcyt_e__MAG091	-100	1000	-100	1000	-100	1000	-100	1000
EX_dcyt_e__MAG095	-100	1000	-100	1000	-100	1000	-100	1000
EX_dcyt_e__MAG096	-100	1000	-100	1000	-100	1000	-	-
EX_dcyt_e__MAG098	-100	1000	-100	1000	-100	1000	-	-
EX_dcyt_e__MAG102	-100	1000	-100	1000	-100	1000	-100	1000
EX_dcyt_e__MAG103	-100	1000	-100	1000	-100	1000	-	-
EX_dcyt_e__MAG104	-100	1000	-100	1000	-100	1000	-	-
EX_dcyt_e__MAG109	-100	1000	-100	1000	-100	1000	-100	1000
EX_dcyt_e__MAG110	-100	1000	-100	1000	-100	1000	-100	1000
EX_dcyt_e__MAG111	-100	1000	-100	1000	-100	1000	-100	1000
EX_dcyt_e__MAG112	-100	1000	-100	1000	-100	1000	-100	1000
EX_dcyt_e__MAG113	-100	1000	-	-	-100	1000	-	-
EX_dcyt_e__MAG114	-100	1000	-100	1000	-100	1000	-100	1000
EX_dcyt_e__MAG116	-100	1000	-100	1000	-100	1000	-100	1000
EX_dcyt_e__MAG117	-100	1000	-100	1000	-100	1000	-	-
EX_dcyt_e__MAG118	-100	1000	-100	1000	-100	1000	-100	1000
EX_dcyt_e__MAG119	-100	1000	-100	1000	-100	1000	-100	1000
EX_dcyt_e__MAG120	-100	1000	-100	1000	-100	1000	-100	1000
EX_dcyt_e__MAG122	-100	1000	-100	1000	-100	1000	-100	1000
EX_dcyt_e__MAG123	-100	1000	-100	1000	-100	1000	-100	1000
EX_dcyt_e__MAG125	-100	1000	-100	1000	-100	1000	-100	1000
EX_dcyt_e__MAG126	-100	1000	-100	1000	-100	1000	-100	1000
EX_dcyt_e__MAG128	-100	1000	-100	1000	-100	1000	-100	1000
EX_dcyt_e__MAG129	-100	1000	-100	1000	-100	1000	-100	1000
EX_dcyt_e__MAG133	-100	1000	-100	1000	-100	1000	-	-
EX_dcyt_e__MAG136	-100	1000	-100	1000	-100	1000	-100	1000
EX_ddca_e__MAG002	-100	1000	-100	1000	-100	1000	-100	1000
EX_ddca_e__MAG005	-100	1000	-100	1000	-100	1000	-	-
EX_ddca_e__MAG009	-100	1000	-100	1000	-100	1000	-	-
EX_ddca_e__MAG010	-100	1000	-100	1000	-100	1000	-	-
EX_ddca_e__MAG017	-	-	-100	1000	-100	1000	-100	1000
EX_ddca_e__MAG023	-100	1000	-100	1000	-100	1000	-100	1000
EX_ddca_e__MAG027	-100	1000	-100	1000	-100	1000	-100	1000
EX_ddca_e__MAG028	-100	1000	-100	1000	-100	1000	-	-
EX_ddca_e__MAG034	-100	1000	-100	1000	-100	1000	-100	1000
EX_ddca_e__MAG037	-100	1000	-100	1000	-100	1000	-	-
EX_ddca_e__MAG038	-100	1000	-100	1000	-100	1000	-	-
EX_ddca_e__MAG043	-100	1000	-100	1000	-100	1000	-100	1000
EX_ddca_e__MAG049	-100	1000	-100	1000	-100	1000	-	-
EX_ddca_e__MAG054	-100	1000	-	-	-	-	-100	1000
EX_ddca_e__MAG055	-	-	-	-	-	-	-100	1000
EX_ddca_e__MAG058	-100	1000	-100	1000	-100	1000	-100	1000
EX_ddca_e__MAG060	-100	1000	-100	1000	-100	1000	-	-
EX_ddca_e__MAG063	-	-	-	-	-	-	-100	1000
EX_ddca_e__MAG072	-100	1000	-100	1000	-100	1000	-100	1000
EX_ddca_e__MAG085	-100	1000	-100	1000	-100	1000	-	-
EX_ddca_e__MAG091	-100	1000	-100	1000	-100	1000	-100	1000
EX_ddca_e__MAG102	-100	1000	-100	1000	-100	1000	-100	1000
EX_ddca_e__MAG105	-100	1000	-100	1000	-100	1000	-100	1000
EX_ddca_e__MAG106	-100	1000	-100	1000	-100	1000	-100	1000
EX_ddca_e__MAG110	-100	1000	-100	1000	-100	1000	-100	1000
EX_ddca_e__MAG127	-100	1000	-100	1000	-100	1000	-	-
EX_ddca_e__MAG128	-100	1000	-100	1000	-100	1000	-100	1000
EX_ddca_e__MAG130	-100	1000	-100	1000	-100	1000	-100	1000
EX_ddca_e__MAG131	-100	1000	-100	1000	-100	1000	-	-
EX_ddca_e__MAG137	-100	1000	-100	1000	-100	1000	-100	1000
EX_dextrin_e__MAG001	-100	1000	-100	1000	-100	1000	-100	1000
EX_dextrin_e__MAG003	-100	1000	-100	1000	-100	1000	-	-
EX_dextrin_e__MAG013	-100	1000	-100	1000	-100	1000	-100	1000
EX_dextrin_e__MAG014	-100	1000	-100	1000	-100	1000	-100	1000
EX_dextrin_e__MAG016	-100	1000	-100	1000	-100	1000	-	-
EX_dextrin_e__MAG020	-100	1000	-100	1000	-100	1000	-100	1000
EX_dextrin_e__MAG025	-100	1000	-100	1000	-100	1000	-	-
EX_dextrin_e__MAG026	-100	1000	-	-	-100	1000	-	-
EX_dextrin_e__MAG028	-100	1000	-100	1000	-100	1000	-	-
EX_dextrin_e__MAG033	-100	1000	-100	1000	-100	1000	-100	1000
EX_dextrin_e__MAG035	-100	1000	-100	1000	-100	1000	-100	1000
EX_dextrin_e__MAG036	-100	1000	-100	1000	-100	1000	-100	1000
EX_dextrin_e__MAG037	-100	1000	-100	1000	-100	1000	-	-
EX_dextrin_e__MAG040	-100	1000	-100	1000	-100	1000	-100	1000
EX_dextrin_e__MAG041	-100	1000	-100	1000	-100	1000	-100	1000
EX_dextrin_e__MAG044	-100	1000	-100	1000	-100	1000	-	-
EX_dextrin_e__MAG050	-100	1000	-100	1000	-100	1000	-100	1000
EX_dextrin_e__MAG056	-100	1000	-100	1000	-100	1000	-100	1000
EX_dextrin_e__MAG064	-100	1000	-100	1000	-100	1000	-	-
EX_dextrin_e__MAG070	-100	1000	-	-	-100	1000	-	-
EX_dextrin_e__MAG073	-100	1000	-100	1000	-100	1000	-100	1000
EX_dextrin_e__MAG093	-100	1000	-100	1000	-100	1000	-100	1000
EX_dextrin_e__MAG094	-	-	-	-	-	-	-100	1000
EX_dextrin_e__MAG105	-100	1000	-100	1000	-100	1000	-100	1000
EX_dextrin_e__MAG107	-100	1000	-100	1000	-100	1000	-	-
EX_dextrin_e__MAG108	-100	1000	-100	1000	-100	1000	-	-
EX_dextrin_e__MAG109	-100	1000	-100	1000	-100	1000	-100	1000
EX_dextrin_e__MAG115	-100	1000	-100	1000	-100	1000	-100	1000
EX_dextrin_e__MAG125	-100	1000	-100	1000	-100	1000	-100	1000
EX_dextrin_e__MAG127	-100	1000	-100	1000	-100	1000	-	-
EX_dextrin_e__MAG133	-100	1000	-100	1000	-100	1000	-	-
EX_dextrin_e__MAG134	-100	1000	-100	1000	-100	1000	-100	1000
EX_dextrin_e__MAG135	-100	1000	-100	1000	-100	1000	-100	1000
EX_dextrin_e__MAG136	-100	1000	-100	1000	-100	1000	-100	1000
EX_dextrin_e__MAG138	-100	1000	-100	1000	-100	1000	-100	1000
EX_dextrin_e__MAG139	-100	1000	-100	1000	-100	1000	-100	1000
EX_dgmp_e__MAG009	-100	1000	-100	1000	-100	1000	-	-
EX_dgmp_e__MAG012	-100	1000	-100	1000	-100	1000	-	-
EX_dgmp_e__MAG034	-100	1000	-100	1000	-100	1000	-100	1000
EX_dgmp_e__MAG099	-100	1000	-100	1000	-100	1000	-	-
EX_dgsn_e__MAG012	-100	1000	-100	1000	-100	1000	-	-
EX_dgsn_e__MAG034	-100	1000	-100	1000	-100	1000	-100	1000
EX_dgsn_e__MAG066	-100	1000	-100	1000	-100	1000	-100	1000
EX_dgsn_e__MAG080	-100	1000	-100	1000	-100	1000	-100	1000
EX_dgsn_e__MAG082	-100	1000	-100	1000	-100	1000	-100	1000
EX_dgsn_e__MAG099	-100	1000	-100	1000	-100	1000	-	-
EX_dgsn_e__MAG125	-100	1000	-100	1000	-100	1000	-100	1000
EX_dha_e__MAG005	-100	1000	-100	1000	-100	1000	-	-
EX_dha_e__MAG009	-100	1000	-100	1000	-100	1000	-	-
EX_dha_e__MAG012	-100	1000	-100	1000	-100	1000	-	-
EX_dha_e__MAG013	-100	1000	-100	1000	-100	1000	-100	1000
EX_dha_e__MAG014	-100	1000	-100	1000	-100	1000	-100	1000
EX_dha_e__MAG020	-100	1000	-100	1000	-100	1000	-100	1000
EX_dha_e__MAG046	-100	1000	-100	1000	-100	1000	-	-
EX_dha_e__MAG061	-	-	-	-	-	-	-100	1000
EX_dha_e__MAG067	-100	1000	-100	1000	-100	1000	-	-
EX_dha_e__MAG069	-100	1000	-100	1000	-100	1000	-100	1000
EX_dha_e__MAG080	-100	1000	-100	1000	-100	1000	-100	1000
EX_dha_e__MAG088	-100	1000	-100	1000	-100	1000	-100	1000
EX_dha_e__MAG095	-100	1000	-100	1000	-100	1000	-100	1000
EX_dha_e__MAG100	-100	1000	-100	1000	-100	1000	-	-
EX_dha_e__MAG102	-100	1000	-100	1000	-100	1000	-100	1000
EX_dha_e__MAG107	-100	1000	-100	1000	-100	1000	-	-
EX_dha_e__MAG115	-100	1000	-100	1000	-100	1000	-100	1000
EX_dha_e__MAG121	-100	1000	-100	1000	-100	1000	-100	1000
EX_dha_e__MAG123	-100	1000	-100	1000	-100	1000	-100	1000
EX_dha_e__MAG126	-100	1000	-100	1000	-100	1000	-100	1000
EX_dha_e__MAG132	-100	1000	-100	1000	-100	1000	-100	1000
EX_dha_e__MAG133	-100	1000	-100	1000	-100	1000	-	-
EX_dha_e__MAG135	-100	1000	-100	1000	-100	1000	-100	1000
EX_dha_e__MAG136	-100	1000	-100	1000	-100	1000	-100	1000
EX_diact_e__MAG001	-100	1000	-100	1000	-100	1000	-100	1000
EX_diact_e__MAG003	-100	1000	-100	1000	-100	1000	-	-
EX_diact_e__MAG007	-100	1000	-100	1000	-100	1000	-	-
EX_diact_e__MAG008	-100	1000	-100	1000	-100	1000	-	-
EX_diact_e__MAG009	-100	1000	-100	1000	-100	1000	-	-
EX_diact_e__MAG011	-100	1000	-100	1000	-100	1000	-100	1000
EX_diact_e__MAG015	-100	1000	-100	1000	-100	1000	-	-
EX_diact_e__MAG016	-100	1000	-100	1000	-100	1000	-	-
EX_diact_e__MAG020	-100	1000	-100	1000	-100	1000	-100	1000
EX_diact_e__MAG022	-100	1000	-100	1000	-100	1000	-	-
EX_diact_e__MAG025	-100	1000	-100	1000	-100	1000	-	-
EX_diact_e__MAG026	-100	1000	-	-	-100	1000	-	-
EX_diact_e__MAG028	-100	1000	-100	1000	-100	1000	-	-
EX_diact_e__MAG031	-100	1000	-100	1000	-100	1000	-100	1000
EX_diact_e__MAG032	-100	1000	-100	1000	-100	1000	-	-
EX_diact_e__MAG037	-100	1000	-100	1000	-100	1000	-	-
EX_diact_e__MAG038	-100	1000	-100	1000	-100	1000	-	-
EX_diact_e__MAG041	-100	1000	-100	1000	-100	1000	-100	1000
EX_diact_e__MAG044	-100	1000	-100	1000	-100	1000	-	-
EX_diact_e__MAG046	-100	1000	-100	1000	-100	1000	-	-
EX_diact_e__MAG049	-100	1000	-100	1000	-100	1000	-	-
EX_diact_e__MAG050	-100	1000	-100	1000	-100	1000	-100	1000
EX_diact_e__MAG051	-100	1000	-100	1000	-100	1000	-100	1000
EX_diact_e__MAG055	-	-	-	-	-	-	-100	1000
EX_diact_e__MAG056	-100	1000	-100	1000	-100	1000	-100	1000
EX_diact_e__MAG057	-100	1000	-100	1000	-100	1000	-100	1000
EX_diact_e__MAG062	-	-	-100	1000	-100	1000	-100	1000
EX_diact_e__MAG069	-100	1000	-100	1000	-100	1000	-100	1000
EX_diact_e__MAG070	-100	1000	-	-	-100	1000	-	-
EX_diact_e__MAG073	-100	1000	-100	1000	-100	1000	-100	1000
EX_diact_e__MAG074	-100	1000	-100	1000	-100	1000	-	-
EX_diact_e__MAG076	-100	1000	-100	1000	-100	1000	-	-
EX_diact_e__MAG078	-100	1000	-100	1000	-100	1000	-	-
EX_diact_e__MAG080	-100	1000	-100	1000	-100	1000	-100	1000
EX_diact_e__MAG082	-100	1000	-100	1000	-100	1000	-100	1000
EX_diact_e__MAG085	-100	1000	-100	1000	-100	1000	-	-
EX_diact_e__MAG086	-100	1000	-100	1000	-100	1000	-	-
EX_diact_e__MAG087	-100	1000	-100	1000	-100	1000	-100	1000
EX_diact_e__MAG090	-100	1000	-100	1000	-100	1000	-	-
EX_diact_e__MAG092	-100	1000	-100	1000	-100	1000	-100	1000
EX_diact_e__MAG101	-100	1000	-100	1000	-100	1000	-100	1000
EX_diact_e__MAG102	-100	1000	-100	1000	-100	1000	-100	1000
EX_diact_e__MAG103	-100	1000	-100	1000	-100	1000	-	-
EX_diact_e__MAG104	-100	1000	-100	1000	-100	1000	-	-
EX_diact_e__MAG105	-100	1000	-100	1000	-100	1000	-100	1000
EX_diact_e__MAG110	-100	1000	-100	1000	-100	1000	-100	1000
EX_diact_e__MAG113	-100	1000	-	-	-100	1000	-	-
EX_diact_e__MAG114	-100	1000	-100	1000	-100	1000	-100	1000
EX_diact_e__MAG118	-100	1000	-100	1000	-100	1000	-100	1000
EX_diact_e__MAG119	-100	1000	-100	1000	-100	1000	-100	1000
EX_diact_e__MAG120	-100	1000	-100	1000	-100	1000	-100	1000
EX_diact_e__MAG122	-100	1000	-100	1000	-100	1000	-100	1000
EX_diact_e__MAG125	-100	1000	-100	1000	-100	1000	-100	1000
EX_diact_e__MAG127	-100	1000	-100	1000	-100	1000	-	-
EX_diact_e__MAG134	-100	1000	-100	1000	-100	1000	-100	1000
EX_diact_e__MAG138	-100	1000	-100	1000	-100	1000	-100	1000
EX_diact_e__MAG139	-100	1000	-100	1000	-100	1000	-100	1000
EX_dimp_e__MAG034	-100	1000	-100	1000	-100	1000	-100	1000
EX_din_e__MAG034	-100	1000	-100	1000	-100	1000	-100	1000
EX_din_e__MAG041	-100	1000	-100	1000	-100	1000	-100	1000
EX_din_e__MAG062	-	-	-100	1000	-100	1000	-100	1000
EX_din_e__MAG080	-100	1000	-100	1000	-100	1000	-100	1000
EX_din_e__MAG082	-100	1000	-100	1000	-100	1000	-100	1000
EX_dms_e__MAG005	-100	1000	-100	1000	-100	1000	-	-
EX_dms_e__MAG006	-100	1000	-100	1000	-100	1000	-100	1000
EX_dms_e__MAG007	-100	1000	-100	1000	-100	1000	-	-
EX_dms_e__MAG013	-100	1000	-100	1000	-100	1000	-100	1000
EX_dms_e__MAG014	-100	1000	-100	1000	-100	1000	-100	1000
EX_dms_e__MAG021	-100	1000	-100	1000	-100	1000	-100	1000
EX_dms_e__MAG022	-100	1000	-100	1000	-100	1000	-	-
EX_dms_e__MAG029	-	-	-100	1000	-100	1000	-100	1000
EX_dms_e__MAG033	-100	1000	-100	1000	-100	1000	-100	1000
EX_dms_e__MAG034	-100	1000	-100	1000	-100	1000	-100	1000
EX_dms_e__MAG037	-100	1000	-100	1000	-100	1000	-	-
EX_dms_e__MAG039	-100	1000	-	-	-100	1000	-	-
EX_dms_e__MAG043	-100	1000	-100	1000	-100	1000	-100	1000
EX_dms_e__MAG046	-100	1000	-100	1000	-100	1000	-	-
EX_dms_e__MAG049	-100	1000	-100	1000	-100	1000	-	-
EX_dms_e__MAG056	-100	1000	-100	1000	-100	1000	-100	1000
EX_dms_e__MAG062	-	-	-100	1000	-100	1000	-100	1000
EX_dms_e__MAG070	-100	1000	-	-	-100	1000	-	-
EX_dms_e__MAG076	-100	1000	-100	1000	-100	1000	-	-
EX_dms_e__MAG086	-100	1000	-100	1000	-100	1000	-	-
EX_dms_e__MAG092	-100	1000	-100	1000	-100	1000	-100	1000
EX_dms_e__MAG096	-100	1000	-100	1000	-100	1000	-	-
EX_dms_e__MAG098	-100	1000	-100	1000	-100	1000	-	-
EX_dms_e__MAG099	-100	1000	-100	1000	-100	1000	-	-
EX_dms_e__MAG103	-100	1000	-100	1000	-100	1000	-	-
EX_dms_e__MAG104	-100	1000	-100	1000	-100	1000	-	-
EX_dms_e__MAG106	-100	1000	-100	1000	-100	1000	-100	1000
EX_dms_e__MAG111	-100	1000	-100	1000	-100	1000	-100	1000
EX_dms_e__MAG113	-100	1000	-	-	-100	1000	-	-
EX_dms_e__MAG117	-100	1000	-100	1000	-100	1000	-	-
EX_dms_e__MAG120	-100	1000	-100	1000	-100	1000	-100	1000
EX_dms_e__MAG123	-100	1000	-100	1000	-100	1000	-100	1000
EX_dms_e__MAG125	-100	1000	-100	1000	-100	1000	-100	1000
EX_dms_e__MAG127	-100	1000	-100	1000	-100	1000	-	-
EX_dms_e__MAG128	-100	1000	-100	1000	-100	1000	-100	1000
EX_dms_e__MAG130	-100	1000	-100	1000	-100	1000	-100	1000
EX_dms_e__MAG131	-100	1000	-100	1000	-100	1000	-	-
EX_dms_e__MAG132	-100	1000	-100	1000	-100	1000	-100	1000
EX_dms_e__MAG138	-100	1000	-100	1000	-100	1000	-100	1000
EX_dmso_e__MAG005	-100	1000	-100	1000	-100	1000	-	-
EX_dmso_e__MAG006	-100	1000	-100	1000	-100	1000	-100	1000
EX_dmso_e__MAG007	-100	1000	-100	1000	-100	1000	-	-
EX_dmso_e__MAG013	-100	1000	-100	1000	-100	1000	-100	1000
EX_dmso_e__MAG014	-100	1000	-100	1000	-100	1000	-100	1000
EX_dmso_e__MAG021	-100	1000	-100	1000	-100	1000	-100	1000
EX_dmso_e__MAG022	-100	1000	-100	1000	-100	1000	-	-
EX_dmso_e__MAG029	-	-	-100	1000	-100	1000	-100	1000
EX_dmso_e__MAG033	-100	1000	-100	1000	-100	1000	-100	1000
EX_dmso_e__MAG034	-100	1000	-100	1000	-100	1000	-100	1000
EX_dmso_e__MAG037	-100	1000	-100	1000	-100	1000	-	-
EX_dmso_e__MAG039	-100	1000	-	-	-100	1000	-	-
EX_dmso_e__MAG043	-100	1000	-100	1000	-100	1000	-100	1000
EX_dmso_e__MAG046	-100	1000	-100	1000	-100	1000	-	-
EX_dmso_e__MAG049	-100	1000	-100	1000	-100	1000	-	-
EX_dmso_e__MAG056	-100	1000	-100	1000	-100	1000	-100	1000
EX_dmso_e__MAG062	-	-	-100	1000	-100	1000	-100	1000
EX_dmso_e__MAG070	-100	1000	-	-	-100	1000	-	-
EX_dmso_e__MAG076	-100	1000	-100	1000	-100	1000	-	-
EX_dmso_e__MAG086	-100	1000	-100	1000	-100	1000	-	-
EX_dmso_e__MAG092	-100	1000	-100	1000	-100	1000	-100	1000
EX_dmso_e__MAG096	-100	1000	-100	1000	-100	1000	-	-
EX_dmso_e__MAG098	-100	1000	-100	1000	-100	1000	-	-
EX_dmso_e__MAG099	-100	1000	-100	1000	-100	1000	-	-
EX_dmso_e__MAG103	-100	1000	-100	1000	-100	1000	-	-
EX_dmso_e__MAG104	-100	1000	-100	1000	-100	1000	-	-
EX_dmso_e__MAG106	-100	1000	-100	1000	-100	1000	-100	1000
EX_dmso_e__MAG111	-100	1000	-100	1000	-100	1000	-100	1000
EX_dmso_e__MAG113	-100	1000	-	-	-100	1000	-	-
EX_dmso_e__MAG117	-100	1000	-100	1000	-100	1000	-	-
EX_dmso_e__MAG120	-100	1000	-100	1000	-100	1000	-100	1000
EX_dmso_e__MAG123	-100	1000	-100	1000	-100	1000	-100	1000
EX_dmso_e__MAG125	-100	1000	-100	1000	-100	1000	-100	1000
EX_dmso_e__MAG127	-100	1000	-100	1000	-100	1000	-	-
EX_dmso_e__MAG128	-100	1000	-100	1000	-100	1000	-100	1000
EX_dmso_e__MAG130	-100	1000	-100	1000	-100	1000	-100	1000
EX_dmso_e__MAG131	-100	1000	-100	1000	-100	1000	-	-
EX_dmso_e__MAG132	-100	1000	-100	1000	-100	1000	-100	1000
EX_dmso_e__MAG138	-100	1000	-100	1000	-100	1000	-100	1000
EX_dopa_e__MAG096	-100	1000	-100	1000	-100	1000	-	-
EX_doxrbcn_e__MAG002	-100	1000	-100	1000	-100	1000	-100	1000
EX_doxrbcn_e__MAG005	-100	1000	-100	1000	-100	1000	-	-
EX_doxrbcn_e__MAG006	-100	1000	-100	1000	-100	1000	-100	1000
EX_doxrbcn_e__MAG008	-100	1000	-100	1000	-100	1000	-	-
EX_doxrbcn_e__MAG009	-100	1000	-100	1000	-100	1000	-	-
EX_doxrbcn_e__MAG010	-100	1000	-100	1000	-100	1000	-	-
EX_doxrbcn_e__MAG011	-100	1000	-100	1000	-100	1000	-100	1000
EX_doxrbcn_e__MAG012	-100	1000	-100	1000	-100	1000	-	-
EX_doxrbcn_e__MAG015	-100	1000	-100	1000	-100	1000	-	-
EX_doxrbcn_e__MAG017	-	-	-100	1000	-100	1000	-100	1000
EX_doxrbcn_e__MAG022	-100	1000	-100	1000	-100	1000	-	-
EX_doxrbcn_e__MAG023	-100	1000	-100	1000	-100	1000	-100	1000
EX_doxrbcn_e__MAG025	-100	1000	-100	1000	-100	1000	-	-
EX_doxrbcn_e__MAG026	-100	1000	-	-	-100	1000	-	-
EX_doxrbcn_e__MAG028	-100	1000	-100	1000	-100	1000	-	-
EX_doxrbcn_e__MAG030	-100	1000	-100	1000	-100	1000	-100	1000
EX_doxrbcn_e__MAG031	-100	1000	-100	1000	-100	1000	-100	1000
EX_doxrbcn_e__MAG032	-100	1000	-100	1000	-100	1000	-	-
EX_doxrbcn_e__MAG033	-100	1000	-100	1000	-100	1000	-100	1000
EX_doxrbcn_e__MAG037	-100	1000	-100	1000	-100	1000	-	-
EX_doxrbcn_e__MAG038	-100	1000	-100	1000	-100	1000	-	-
EX_doxrbcn_e__MAG042	-	-	-	-	-	-	-100	1000
EX_doxrbcn_e__MAG043	-100	1000	-100	1000	-100	1000	-100	1000
EX_doxrbcn_e__MAG046	-100	1000	-100	1000	-100	1000	-	-
EX_doxrbcn_e__MAG049	-100	1000	-100	1000	-100	1000	-	-
EX_doxrbcn_e__MAG050	-100	1000	-100	1000	-100	1000	-100	1000
EX_doxrbcn_e__MAG051	-100	1000	-100	1000	-100	1000	-100	1000
EX_doxrbcn_e__MAG053	-100	1000	-100	1000	-100	1000	-	-
EX_doxrbcn_e__MAG054	-100	1000	-	-	-	-	-100	1000
EX_doxrbcn_e__MAG056	-100	1000	-100	1000	-100	1000	-100	1000
EX_doxrbcn_e__MAG058	-100	1000	-100	1000	-100	1000	-100	1000
EX_doxrbcn_e__MAG059	-100	1000	-100	1000	-100	1000	-	-
EX_doxrbcn_e__MAG069	-100	1000	-100	1000	-100	1000	-100	1000
EX_doxrbcn_e__MAG072	-100	1000	-100	1000	-100	1000	-100	1000
EX_doxrbcn_e__MAG074	-100	1000	-100	1000	-100	1000	-	-
EX_doxrbcn_e__MAG078	-100	1000	-100	1000	-100	1000	-	-
EX_doxrbcn_e__MAG079	-100	1000	-100	1000	-100	1000	-	-
EX_doxrbcn_e__MAG080	-100	1000	-100	1000	-100	1000	-100	1000
EX_doxrbcn_e__MAG082	-100	1000	-100	1000	-100	1000	-100	1000
EX_doxrbcn_e__MAG083	-100	1000	-100	1000	-100	1000	-	-
EX_doxrbcn_e__MAG085	-100	1000	-100	1000	-100	1000	-	-
EX_doxrbcn_e__MAG086	-100	1000	-100	1000	-100	1000	-	-
EX_doxrbcn_e__MAG087	-100	1000	-100	1000	-100	1000	-100	1000
EX_doxrbcn_e__MAG089	-100	1000	-100	1000	-100	1000	-100	1000
EX_doxrbcn_e__MAG092	-100	1000	-100	1000	-100	1000	-100	1000
EX_doxrbcn_e__MAG096	-100	1000	-100	1000	-100	1000	-	-
EX_doxrbcn_e__MAG098	-100	1000	-100	1000	-100	1000	-	-
EX_doxrbcn_e__MAG099	-100	1000	-100	1000	-100	1000	-	-
EX_doxrbcn_e__MAG100	-100	1000	-100	1000	-100	1000	-	-
EX_doxrbcn_e__MAG102	-100	1000	-100	1000	-100	1000	-100	1000
EX_doxrbcn_e__MAG103	-100	1000	-100	1000	-100	1000	-	-
EX_doxrbcn_e__MAG104	-100	1000	-100	1000	-100	1000	-	-
EX_doxrbcn_e__MAG106	-100	1000	-100	1000	-100	1000	-100	1000
EX_doxrbcn_e__MAG109	-100	1000	-100	1000	-100	1000	-100	1000
EX_doxrbcn_e__MAG113	-100	1000	-	-	-100	1000	-	-
EX_doxrbcn_e__MAG116	-100	1000	-100	1000	-100	1000	-100	1000
EX_doxrbcn_e__MAG117	-100	1000	-100	1000	-100	1000	-	-
EX_doxrbcn_e__MAG118	-100	1000	-100	1000	-100	1000	-100	1000
EX_doxrbcn_e__MAG119	-100	1000	-100	1000	-100	1000	-100	1000
EX_doxrbcn_e__MAG120	-100	1000	-100	1000	-100	1000	-100	1000
EX_doxrbcn_e__MAG121	-100	1000	-100	1000	-100	1000	-100	1000
EX_doxrbcn_e__MAG122	-100	1000	-100	1000	-100	1000	-100	1000
EX_doxrbcn_e__MAG125	-100	1000	-100	1000	-100	1000	-100	1000
EX_doxrbcn_e__MAG126	-100	1000	-100	1000	-100	1000	-100	1000
EX_doxrbcn_e__MAG127	-100	1000	-100	1000	-100	1000	-	-
EX_doxrbcn_e__MAG129	-100	1000	-100	1000	-100	1000	-100	1000
EX_doxrbcn_e__MAG133	-100	1000	-100	1000	-100	1000	-	-
EX_doxrbcn_e__MAG136	-100	1000	-100	1000	-100	1000	-100	1000
EX_doxrbcn_e__MAG137	-100	1000	-100	1000	-100	1000	-100	1000
EX_doxrbcn_e__MAG140	-100	1000	-100	1000	-100	1000	-100	1000
EX_drib_e__MAG001	-100	1000	-100	1000	-100	1000	-100	1000
EX_drib_e__MAG002	-100	1000	-100	1000	-100	1000	-100	1000
EX_drib_e__MAG003	-100	1000	-100	1000	-100	1000	-	-
EX_drib_e__MAG004	-100	1000	-100	1000	-100	1000	-	-
EX_drib_e__MAG007	-100	1000	-100	1000	-100	1000	-	-
EX_drib_e__MAG008	-100	1000	-100	1000	-100	1000	-	-
EX_drib_e__MAG009	-100	1000	-100	1000	-100	1000	-	-
EX_drib_e__MAG010	-100	1000	-100	1000	-100	1000	-	-
EX_drib_e__MAG011	-100	1000	-100	1000	-100	1000	-100	1000
EX_drib_e__MAG013	-100	1000	-100	1000	-100	1000	-100	1000
EX_drib_e__MAG014	-100	1000	-100	1000	-100	1000	-100	1000
EX_drib_e__MAG015	-100	1000	-100	1000	-100	1000	-	-
EX_drib_e__MAG016	-100	1000	-100	1000	-100	1000	-	-
EX_drib_e__MAG018	-100	1000	-100	1000	-100	1000	-100	1000
EX_drib_e__MAG020	-100	1000	-100	1000	-100	1000	-100	1000
EX_drib_e__MAG023	-100	1000	-100	1000	-100	1000	-100	1000
EX_drib_e__MAG024	-100	1000	-100	1000	-100	1000	-	-
EX_drib_e__MAG025	-100	1000	-100	1000	-100	1000	-	-
EX_drib_e__MAG028	-100	1000	-100	1000	-100	1000	-	-
EX_drib_e__MAG029	-	-	-100	1000	-100	1000	-100	1000
EX_drib_e__MAG031	-100	1000	-100	1000	-100	1000	-100	1000
EX_drib_e__MAG032	-100	1000	-100	1000	-100	1000	-	-
EX_drib_e__MAG033	-100	1000	-100	1000	-100	1000	-100	1000
EX_drib_e__MAG034	-100	1000	-100	1000	-100	1000	-100	1000
EX_drib_e__MAG035	-100	1000	-100	1000	-100	1000	-100	1000
EX_drib_e__MAG036	-100	1000	-100	1000	-100	1000	-100	1000
EX_drib_e__MAG037	-100	1000	-100	1000	-100	1000	-	-
EX_drib_e__MAG038	-100	1000	-100	1000	-100	1000	-	-
EX_drib_e__MAG039	-100	1000	-	-	-100	1000	-	-
EX_drib_e__MAG040	-100	1000	-100	1000	-100	1000	-100	1000
EX_drib_e__MAG041	-100	1000	-100	1000	-100	1000	-100	1000
EX_drib_e__MAG043	-100	1000	-100	1000	-100	1000	-100	1000
EX_drib_e__MAG044	-100	1000	-100	1000	-100	1000	-	-
EX_drib_e__MAG046	-100	1000	-100	1000	-100	1000	-	-
EX_drib_e__MAG047	-100	1000	-100	1000	-100	1000	-	-
EX_drib_e__MAG048	-	-	-	-	-	-	-100	1000
EX_drib_e__MAG050	-100	1000	-100	1000	-100	1000	-100	1000
EX_drib_e__MAG051	-100	1000	-100	1000	-100	1000	-100	1000
EX_drib_e__MAG052	-100	1000	-100	1000	-100	1000	-100	1000
EX_drib_e__MAG055	-	-	-	-	-	-	-100	1000
EX_drib_e__MAG056	-100	1000	-100	1000	-100	1000	-100	1000
EX_drib_e__MAG059	-100	1000	-100	1000	-100	1000	-	-
EX_drib_e__MAG061	-	-	-	-	-	-	-100	1000
EX_drib_e__MAG063	-	-	-	-	-	-	-100	1000
EX_drib_e__MAG064	-100	1000	-100	1000	-100	1000	-	-
EX_drib_e__MAG066	-100	1000	-100	1000	-100	1000	-100	1000
EX_drib_e__MAG067	-100	1000	-100	1000	-100	1000	-	-
EX_drib_e__MAG068	-100	1000	-100	1000	-100	1000	-100	1000
EX_drib_e__MAG069	-100	1000	-100	1000	-100	1000	-100	1000
EX_drib_e__MAG071	-100	1000	-100	1000	-100	1000	-100	1000
EX_drib_e__MAG073	-100	1000	-100	1000	-100	1000	-100	1000
EX_drib_e__MAG074	-100	1000	-100	1000	-100	1000	-	-
EX_drib_e__MAG076	-100	1000	-100	1000	-100	1000	-	-
EX_drib_e__MAG077	-100	1000	-100	1000	-100	1000	-100	1000
EX_drib_e__MAG080	-100	1000	-100	1000	-100	1000	-100	1000
EX_drib_e__MAG081	-100	1000	-100	1000	-100	1000	-100	1000
EX_drib_e__MAG082	-100	1000	-100	1000	-100	1000	-100	1000
EX_drib_e__MAG084	-100	1000	-100	1000	-100	1000	-100	1000
EX_drib_e__MAG085	-100	1000	-100	1000	-100	1000	-	-
EX_drib_e__MAG087	-100	1000	-100	1000	-100	1000	-100	1000
EX_drib_e__MAG088	-100	1000	-100	1000	-100	1000	-100	1000
EX_drib_e__MAG089	-100	1000	-100	1000	-100	1000	-100	1000
EX_drib_e__MAG090	-100	1000	-100	1000	-100	1000	-	-
EX_drib_e__MAG091	-100	1000	-100	1000	-100	1000	-100	1000
EX_drib_e__MAG093	-100	1000	-100	1000	-100	1000	-100	1000
EX_drib_e__MAG094	-	-	-	-	-	-	-100	1000
EX_drib_e__MAG095	-100	1000	-100	1000	-100	1000	-100	1000
EX_drib_e__MAG096	-100	1000	-100	1000	-100	1000	-	-
EX_drib_e__MAG098	-100	1000	-100	1000	-100	1000	-	-
EX_drib_e__MAG100	-100	1000	-100	1000	-100	1000	-	-
EX_drib_e__MAG101	-100	1000	-100	1000	-100	1000	-100	1000
EX_drib_e__MAG102	-100	1000	-100	1000	-100	1000	-100	1000
EX_drib_e__MAG104	-100	1000	-100	1000	-100	1000	-	-
EX_drib_e__MAG105	-100	1000	-100	1000	-100	1000	-100	1000
EX_drib_e__MAG107	-100	1000	-100	1000	-100	1000	-	-
EX_drib_e__MAG108	-100	1000	-100	1000	-100	1000	-	-
EX_drib_e__MAG113	-100	1000	-	-	-100	1000	-	-
EX_drib_e__MAG114	-100	1000	-100	1000	-100	1000	-100	1000
EX_drib_e__MAG115	-100	1000	-100	1000	-100	1000	-100	1000
EX_drib_e__MAG116	-100	1000	-100	1000	-100	1000	-100	1000
EX_drib_e__MAG118	-100	1000	-100	1000	-100	1000	-100	1000
EX_drib_e__MAG119	-100	1000	-100	1000	-100	1000	-100	1000
EX_drib_e__MAG120	-100	1000	-100	1000	-100	1000	-100	1000
EX_drib_e__MAG122	-100	1000	-100	1000	-100	1000	-100	1000
EX_drib_e__MAG124	-100	1000	-100	1000	-100	1000	-100	1000
EX_drib_e__MAG125	-100	1000	-100	1000	-100	1000	-100	1000
EX_drib_e__MAG127	-100	1000	-100	1000	-100	1000	-	-
EX_drib_e__MAG128	-100	1000	-100	1000	-100	1000	-100	1000
EX_drib_e__MAG131	-100	1000	-100	1000	-100	1000	-	-
EX_drib_e__MAG134	-100	1000	-100	1000	-100	1000	-100	1000
EX_drib_e__MAG135	-100	1000	-100	1000	-100	1000	-100	1000
EX_drib_e__MAG136	-100	1000	-100	1000	-100	1000	-100	1000
EX_drib_e__MAG137	-100	1000	-100	1000	-100	1000	-100	1000
EX_drib_e__MAG138	-100	1000	-100	1000	-100	1000	-100	1000
EX_drib_e__MAG139	-100	1000	-100	1000	-100	1000	-100	1000
EX_dtmp_e__MAG009	-100	1000	-100	1000	-100	1000	-	-
EX_dtmp_e__MAG012	-100	1000	-100	1000	-100	1000	-	-
EX_dtmp_e__MAG013	-100	1000	-100	1000	-100	1000	-100	1000
EX_dtmp_e__MAG014	-100	1000	-100	1000	-100	1000	-100	1000
EX_dtmp_e__MAG020	-100	1000	-100	1000	-100	1000	-100	1000
EX_dtmp_e__MAG056	-100	1000	-100	1000	-100	1000	-100	1000
EX_dtmp_e__MAG069	-100	1000	-100	1000	-100	1000	-100	1000
EX_dtmp_e__MAG077	-100	1000	-100	1000	-100	1000	-100	1000
EX_dtmp_e__MAG078	-100	1000	-100	1000	-100	1000	-	-
EX_dtmp_e__MAG099	-100	1000	-100	1000	-100	1000	-	-
EX_dtmp_e__MAG121	-100	1000	-100	1000	-100	1000	-100	1000
EX_dtmp_e__MAG132	-100	1000	-100	1000	-100	1000	-100	1000
EX_dtmp_e__MAG140	-100	1000	-100	1000	-100	1000	-100	1000
EX_dump_e__MAG034	-100	1000	-100	1000	-100	1000	-100	1000
EX_duri_e__MAG002	-100	1000	-100	1000	-100	1000	-100	1000
EX_duri_e__MAG006	-100	1000	-100	1000	-100	1000	-100	1000
EX_duri_e__MAG008	-100	1000	-100	1000	-100	1000	-	-
EX_duri_e__MAG012	-100	1000	-100	1000	-100	1000	-	-
EX_duri_e__MAG023	-100	1000	-100	1000	-100	1000	-100	1000
EX_duri_e__MAG024	-100	1000	-100	1000	-100	1000	-	-
EX_duri_e__MAG027	-100	1000	-100	1000	-100	1000	-100	1000
EX_duri_e__MAG031	-100	1000	-100	1000	-100	1000	-100	1000
EX_duri_e__MAG033	-100	1000	-100	1000	-100	1000	-100	1000
EX_duri_e__MAG034	-100	1000	-100	1000	-100	1000	-100	1000
EX_duri_e__MAG039	-100	1000	-	-	-100	1000	-	-
EX_duri_e__MAG043	-100	1000	-100	1000	-100	1000	-100	1000
EX_duri_e__MAG053	-100	1000	-100	1000	-100	1000	-	-
EX_duri_e__MAG054	-100	1000	-	-	-	-	-100	1000
EX_duri_e__MAG056	-100	1000	-100	1000	-100	1000	-100	1000
EX_duri_e__MAG060	-100	1000	-100	1000	-100	1000	-	-
EX_duri_e__MAG065	-100	1000	-100	1000	-100	1000	-100	1000
EX_duri_e__MAG069	-100	1000	-100	1000	-100	1000	-100	1000
EX_duri_e__MAG071	-100	1000	-100	1000	-100	1000	-100	1000
EX_duri_e__MAG074	-100	1000	-100	1000	-100	1000	-	-
EX_duri_e__MAG077	-100	1000	-100	1000	-100	1000	-100	1000
EX_duri_e__MAG080	-100	1000	-100	1000	-100	1000	-100	1000
EX_duri_e__MAG082	-100	1000	-100	1000	-100	1000	-100	1000
EX_duri_e__MAG085	-100	1000	-100	1000	-100	1000	-	-
EX_duri_e__MAG089	-100	1000	-100	1000	-100	1000	-100	1000
EX_duri_e__MAG091	-100	1000	-100	1000	-100	1000	-100	1000
EX_duri_e__MAG095	-100	1000	-100	1000	-100	1000	-100	1000
EX_duri_e__MAG096	-100	1000	-100	1000	-100	1000	-	-
EX_duri_e__MAG098	-100	1000	-100	1000	-100	1000	-	-
EX_duri_e__MAG102	-100	1000	-100	1000	-100	1000	-100	1000
EX_duri_e__MAG104	-100	1000	-100	1000	-100	1000	-	-
EX_duri_e__MAG110	-100	1000	-100	1000	-100	1000	-100	1000
EX_duri_e__MAG111	-100	1000	-100	1000	-100	1000	-100	1000
EX_duri_e__MAG112	-100	1000	-100	1000	-100	1000	-100	1000
EX_duri_e__MAG114	-100	1000	-100	1000	-100	1000	-100	1000
EX_duri_e__MAG116	-100	1000	-100	1000	-100	1000	-100	1000
EX_duri_e__MAG118	-100	1000	-100	1000	-100	1000	-100	1000
EX_duri_e__MAG119	-100	1000	-100	1000	-100	1000	-100	1000
EX_duri_e__MAG122	-100	1000	-100	1000	-100	1000	-100	1000
EX_duri_e__MAG125	-100	1000	-100	1000	-100	1000	-100	1000
EX_duri_e__MAG128	-100	1000	-100	1000	-100	1000	-100	1000
EX_duri_e__MAG129	-100	1000	-100	1000	-100	1000	-100	1000
EX_duri_e__MAG133	-100	1000	-100	1000	-100	1000	-	-
EX_duri_e__MAG136	-100	1000	-100	1000	-100	1000	-100	1000
EX_dxyl_e__MAG001	-100	1000	-100	1000	-100	1000	-100	1000
EX_dxyl_e__MAG003	-100	1000	-100	1000	-100	1000	-	-
EX_dxyl_e__MAG011	-100	1000	-100	1000	-100	1000	-100	1000
EX_dxyl_e__MAG012	-100	1000	-100	1000	-100	1000	-	-
EX_dxyl_e__MAG013	-100	1000	-100	1000	-100	1000	-100	1000
EX_dxyl_e__MAG014	-100	1000	-100	1000	-100	1000	-100	1000
EX_dxyl_e__MAG015	-100	1000	-100	1000	-100	1000	-	-
EX_dxyl_e__MAG016	-100	1000	-100	1000	-100	1000	-	-
EX_dxyl_e__MAG031	-100	1000	-100	1000	-100	1000	-100	1000
EX_dxyl_e__MAG034	-100	1000	-100	1000	-100	1000	-100	1000
EX_dxyl_e__MAG037	-100	1000	-100	1000	-100	1000	-	-
EX_dxyl_e__MAG041	-100	1000	-100	1000	-100	1000	-100	1000
EX_dxyl_e__MAG044	-100	1000	-100	1000	-100	1000	-	-
EX_dxyl_e__MAG050	-100	1000	-100	1000	-100	1000	-100	1000
EX_dxyl_e__MAG051	-100	1000	-100	1000	-100	1000	-100	1000
EX_dxyl_e__MAG073	-100	1000	-100	1000	-100	1000	-100	1000
EX_dxyl_e__MAG089	-100	1000	-100	1000	-100	1000	-100	1000
EX_dxyl_e__MAG105	-100	1000	-100	1000	-100	1000	-100	1000
EX_dxyl_e__MAG112	-100	1000	-100	1000	-100	1000	-100	1000
EX_dxyl_e__MAG118	-100	1000	-100	1000	-100	1000	-100	1000
EX_dxyl_e__MAG123	-100	1000	-100	1000	-100	1000	-100	1000
EX_dxyl_e__MAG124	-100	1000	-100	1000	-100	1000	-100	1000
EX_dxyl_e__MAG138	-100	1000	-100	1000	-100	1000	-100	1000
EX_dxyl_e__MAG139	-100	1000	-100	1000	-100	1000	-100	1000
EX_eca4colipa_e__MAG003	-100	1000	-100	1000	-100	1000	-	-
EX_eca4colipa_e__MAG023	-100	1000	-100	1000	-100	1000	-100	1000
EX_eca4colipa_e__MAG036	-100	1000	-100	1000	-100	1000	-100	1000
EX_eca4colipa_e__MAG043	-100	1000	-100	1000	-100	1000	-100	1000
EX_eca4colipa_e__MAG053	-100	1000	-100	1000	-100	1000	-	-
EX_eca4colipa_e__MAG072	-100	1000	-100	1000	-100	1000	-100	1000
EX_eca4colipa_e__MAG127	-100	1000	-100	1000	-100	1000	-	-
EX_elao_e__MAG007	-100	1000	-100	1000	-100	1000	-	-
EX_elao_e__MAG049	-100	1000	-100	1000	-100	1000	-	-
EX_elao_e__MAG055	-	-	-	-	-	-	-100	1000
EX_elao_e__MAG058	-100	1000	-100	1000	-100	1000	-100	1000
EX_elao_e__MAG091	-100	1000	-100	1000	-100	1000	-100	1000
EX_elao_e__MAG106	-100	1000	-100	1000	-100	1000	-100	1000
EX_elao_e__MAG124	-100	1000	-100	1000	-100	1000	-100	1000
EX_elar_e__MAG007	-100	1000	-100	1000	-100	1000	-	-
EX_elar_e__MAG049	-100	1000	-100	1000	-100	1000	-	-
EX_elar_e__MAG055	-	-	-	-	-	-	-100	1000
EX_elar_e__MAG058	-100	1000	-100	1000	-100	1000	-100	1000
EX_elar_e__MAG091	-100	1000	-100	1000	-100	1000	-100	1000
EX_elar_e__MAG106	-100	1000	-100	1000	-100	1000	-100	1000
EX_elar_e__MAG124	-100	1000	-100	1000	-100	1000	-100	1000
EX_enlipa_e__MAG003	-100	1000	-100	1000	-100	1000	-	-
EX_enlipa_e__MAG005	-100	1000	-100	1000	-100	1000	-	-
EX_enlipa_e__MAG006	-100	1000	-100	1000	-100	1000	-100	1000
EX_enlipa_e__MAG008	-100	1000	-100	1000	-100	1000	-	-
EX_enlipa_e__MAG010	-100	1000	-100	1000	-100	1000	-	-
EX_enlipa_e__MAG012	-100	1000	-100	1000	-100	1000	-	-
EX_enlipa_e__MAG014	-100	1000	-100	1000	-100	1000	-100	1000
EX_enlipa_e__MAG015	-100	1000	-100	1000	-100	1000	-	-
EX_enlipa_e__MAG016	-100	1000	-100	1000	-100	1000	-	-
EX_enlipa_e__MAG019	-100	1000	-100	1000	-100	1000	-100	1000
EX_enlipa_e__MAG020	-100	1000	-100	1000	-100	1000	-100	1000
EX_enlipa_e__MAG024	-100	1000	-100	1000	-100	1000	-	-
EX_enlipa_e__MAG025	-100	1000	-100	1000	-100	1000	-	-
EX_enlipa_e__MAG027	-100	1000	-100	1000	-100	1000	-100	1000
EX_enlipa_e__MAG028	-100	1000	-100	1000	-100	1000	-	-
EX_enlipa_e__MAG029	-	-	-100	1000	-100	1000	-100	1000
EX_enlipa_e__MAG032	-100	1000	-100	1000	-100	1000	-	-
EX_enlipa_e__MAG034	-100	1000	-100	1000	-100	1000	-100	1000
EX_enlipa_e__MAG037	-100	1000	-100	1000	-100	1000	-	-
EX_enlipa_e__MAG042	-	-	-	-	-	-	-100	1000
EX_enlipa_e__MAG043	-100	1000	-100	1000	-100	1000	-100	1000
EX_enlipa_e__MAG044	-100	1000	-100	1000	-100	1000	-	-
EX_enlipa_e__MAG046	-100	1000	-100	1000	-100	1000	-	-
EX_enlipa_e__MAG049	-100	1000	-100	1000	-100	1000	-	-
EX_enlipa_e__MAG050	-100	1000	-100	1000	-100	1000	-100	1000
EX_enlipa_e__MAG053	-100	1000	-100	1000	-100	1000	-	-
EX_enlipa_e__MAG054	-100	1000	-	-	-	-	-100	1000
EX_enlipa_e__MAG061	-	-	-	-	-	-	-100	1000
EX_enlipa_e__MAG064	-100	1000	-100	1000	-100	1000	-	-
EX_enlipa_e__MAG065	-100	1000	-100	1000	-100	1000	-100	1000
EX_enlipa_e__MAG067	-100	1000	-100	1000	-100	1000	-	-
EX_enlipa_e__MAG068	-100	1000	-100	1000	-100	1000	-100	1000
EX_enlipa_e__MAG069	-100	1000	-100	1000	-100	1000	-100	1000
EX_enlipa_e__MAG071	-100	1000	-100	1000	-100	1000	-100	1000
EX_enlipa_e__MAG074	-100	1000	-100	1000	-100	1000	-	-
EX_enlipa_e__MAG078	-100	1000	-100	1000	-100	1000	-	-
EX_enlipa_e__MAG079	-100	1000	-100	1000	-100	1000	-	-
EX_enlipa_e__MAG082	-100	1000	-100	1000	-100	1000	-100	1000
EX_enlipa_e__MAG083	-100	1000	-100	1000	-100	1000	-	-
EX_enlipa_e__MAG085	-100	1000	-100	1000	-100	1000	-	-
EX_enlipa_e__MAG086	-100	1000	-100	1000	-100	1000	-	-
EX_enlipa_e__MAG087	-100	1000	-100	1000	-100	1000	-100	1000
EX_enlipa_e__MAG088	-100	1000	-100	1000	-100	1000	-100	1000
EX_enlipa_e__MAG090	-100	1000	-100	1000	-100	1000	-	-
EX_enlipa_e__MAG091	-100	1000	-100	1000	-100	1000	-100	1000
EX_enlipa_e__MAG092	-100	1000	-100	1000	-100	1000	-100	1000
EX_enlipa_e__MAG093	-100	1000	-100	1000	-100	1000	-100	1000
EX_enlipa_e__MAG099	-100	1000	-100	1000	-100	1000	-	-
EX_enlipa_e__MAG100	-100	1000	-100	1000	-100	1000	-	-
EX_enlipa_e__MAG101	-100	1000	-100	1000	-100	1000	-100	1000
EX_enlipa_e__MAG102	-100	1000	-100	1000	-100	1000	-100	1000
EX_enlipa_e__MAG103	-100	1000	-100	1000	-100	1000	-	-
EX_enlipa_e__MAG104	-100	1000	-100	1000	-100	1000	-	-
EX_enlipa_e__MAG105	-100	1000	-100	1000	-100	1000	-100	1000
EX_enlipa_e__MAG106	-100	1000	-100	1000	-100	1000	-100	1000
EX_enlipa_e__MAG107	-100	1000	-100	1000	-100	1000	-	-
EX_enlipa_e__MAG109	-100	1000	-100	1000	-100	1000	-100	1000
EX_enlipa_e__MAG110	-100	1000	-100	1000	-100	1000	-100	1000
EX_enlipa_e__MAG112	-100	1000	-100	1000	-100	1000	-100	1000
EX_enlipa_e__MAG114	-100	1000	-100	1000	-100	1000	-100	1000
EX_enlipa_e__MAG115	-100	1000	-100	1000	-100	1000	-100	1000
EX_enlipa_e__MAG116	-100	1000	-100	1000	-100	1000	-100	1000
EX_enlipa_e__MAG117	-100	1000	-100	1000	-100	1000	-	-
EX_enlipa_e__MAG118	-100	1000	-100	1000	-100	1000	-100	1000
EX_enlipa_e__MAG119	-100	1000	-100	1000	-100	1000	-100	1000
EX_enlipa_e__MAG120	-100	1000	-100	1000	-100	1000	-100	1000
EX_enlipa_e__MAG122	-100	1000	-100	1000	-100	1000	-100	1000
EX_enlipa_e__MAG123	-100	1000	-100	1000	-100	1000	-100	1000
EX_enlipa_e__MAG124	-100	1000	-100	1000	-100	1000	-100	1000
EX_enlipa_e__MAG129	-100	1000	-100	1000	-100	1000	-100	1000
EX_enlipa_e__MAG130	-100	1000	-100	1000	-100	1000	-100	1000
EX_enlipa_e__MAG131	-100	1000	-100	1000	-100	1000	-	-
EX_enlipa_e__MAG133	-100	1000	-100	1000	-100	1000	-	-
EX_enlipa_e__MAG134	-100	1000	-100	1000	-100	1000	-100	1000
EX_enlipa_e__MAG135	-100	1000	-100	1000	-100	1000	-100	1000
EX_enlipa_e__MAG136	-100	1000	-100	1000	-100	1000	-100	1000
EX_enlipa_e__MAG137	-100	1000	-100	1000	-100	1000	-100	1000
EX_enlipa_e__MAG138	-100	1000	-100	1000	-100	1000	-100	1000
EX_enlipa_e__MAG139	-100	1000	-100	1000	-100	1000	-100	1000
EX_enter_e__MAG002	-100	1000	-100	1000	-100	1000	-100	1000
EX_enter_e__MAG004	-100	1000	-100	1000	-100	1000	-	-
EX_enter_e__MAG005	-100	1000	-100	1000	-100	1000	-	-
EX_enter_e__MAG006	-100	1000	-100	1000	-100	1000	-100	1000
EX_enter_e__MAG008	-100	1000	-100	1000	-100	1000	-	-
EX_enter_e__MAG009	-100	1000	-100	1000	-100	1000	-	-
EX_enter_e__MAG010	-100	1000	-100	1000	-100	1000	-	-
EX_enter_e__MAG012	-100	1000	-100	1000	-100	1000	-	-
EX_enter_e__MAG015	-100	1000	-100	1000	-100	1000	-	-
EX_enter_e__MAG016	-100	1000	-100	1000	-100	1000	-	-
EX_enter_e__MAG017	-	-	-100	1000	-100	1000	-100	1000
EX_enter_e__MAG018	-100	1000	-100	1000	-100	1000	-100	1000
EX_enter_e__MAG019	-100	1000	-100	1000	-100	1000	-100	1000
EX_enter_e__MAG020	-100	1000	-100	1000	-100	1000	-100	1000
EX_enter_e__MAG021	-100	1000	-100	1000	-100	1000	-100	1000
EX_enter_e__MAG023	-100	1000	-100	1000	-100	1000	-100	1000
EX_enter_e__MAG024	-100	1000	-100	1000	-100	1000	-	-
EX_enter_e__MAG026	-100	1000	-	-	-100	1000	-	-
EX_enter_e__MAG028	-100	1000	-100	1000	-100	1000	-	-
EX_enter_e__MAG029	-	-	-100	1000	-100	1000	-100	1000
EX_enter_e__MAG030	-100	1000	-100	1000	-100	1000	-100	1000
EX_enter_e__MAG031	-100	1000	-100	1000	-100	1000	-100	1000
EX_enter_e__MAG034	-100	1000	-100	1000	-100	1000	-100	1000
EX_enter_e__MAG037	-100	1000	-100	1000	-100	1000	-	-
EX_enter_e__MAG038	-100	1000	-100	1000	-100	1000	-	-
EX_enter_e__MAG039	-100	1000	-	-	-100	1000	-	-
EX_enter_e__MAG040	-100	1000	-100	1000	-100	1000	-100	1000
EX_enter_e__MAG041	-100	1000	-100	1000	-100	1000	-100	1000
EX_enter_e__MAG042	-	-	-	-	-	-	-100	1000
EX_enter_e__MAG043	-100	1000	-100	1000	-100	1000	-100	1000
EX_enter_e__MAG044	-100	1000	-100	1000	-100	1000	-	-
EX_enter_e__MAG046	-100	1000	-100	1000	-100	1000	-	-
EX_enter_e__MAG047	-100	1000	-100	1000	-100	1000	-	-
EX_enter_e__MAG049	-100	1000	-100	1000	-100	1000	-	-
EX_enter_e__MAG050	-100	1000	-100	1000	-100	1000	-100	1000
EX_enter_e__MAG051	-100	1000	-100	1000	-100	1000	-100	1000
EX_enter_e__MAG052	-100	1000	-100	1000	-100	1000	-100	1000
EX_enter_e__MAG054	-100	1000	-	-	-	-	-100	1000
EX_enter_e__MAG056	-100	1000	-100	1000	-100	1000	-100	1000
EX_enter_e__MAG057	-100	1000	-100	1000	-100	1000	-100	1000
EX_enter_e__MAG058	-100	1000	-100	1000	-100	1000	-100	1000
EX_enter_e__MAG059	-100	1000	-100	1000	-100	1000	-	-
EX_enter_e__MAG060	-100	1000	-100	1000	-100	1000	-	-
EX_enter_e__MAG063	-	-	-	-	-	-	-100	1000
EX_enter_e__MAG067	-100	1000	-100	1000	-100	1000	-	-
EX_enter_e__MAG068	-100	1000	-100	1000	-100	1000	-100	1000
EX_enter_e__MAG069	-100	1000	-100	1000	-100	1000	-100	1000
EX_enter_e__MAG070	-100	1000	-	-	-100	1000	-	-
EX_enter_e__MAG073	-100	1000	-100	1000	-100	1000	-100	1000
EX_enter_e__MAG074	-100	1000	-100	1000	-100	1000	-	-
EX_enter_e__MAG076	-100	1000	-100	1000	-100	1000	-	-
EX_enter_e__MAG077	-100	1000	-100	1000	-100	1000	-100	1000
EX_enter_e__MAG079	-100	1000	-100	1000	-100	1000	-	-
EX_enter_e__MAG080	-100	1000	-100	1000	-100	1000	-100	1000
EX_enter_e__MAG081	-100	1000	-100	1000	-100	1000	-100	1000
EX_enter_e__MAG082	-100	1000	-100	1000	-100	1000	-100	1000
EX_enter_e__MAG083	-100	1000	-100	1000	-100	1000	-	-
EX_enter_e__MAG086	-100	1000	-100	1000	-100	1000	-	-
EX_enter_e__MAG087	-100	1000	-100	1000	-100	1000	-100	1000
EX_enter_e__MAG089	-100	1000	-100	1000	-100	1000	-100	1000
EX_enter_e__MAG092	-100	1000	-100	1000	-100	1000	-100	1000
EX_enter_e__MAG093	-100	1000	-100	1000	-100	1000	-100	1000
EX_enter_e__MAG095	-100	1000	-100	1000	-100	1000	-100	1000
EX_enter_e__MAG096	-100	1000	-100	1000	-100	1000	-	-
EX_enter_e__MAG098	-100	1000	-100	1000	-100	1000	-	-
EX_enter_e__MAG099	-100	1000	-100	1000	-100	1000	-	-
EX_enter_e__MAG101	-100	1000	-100	1000	-100	1000	-100	1000
EX_enter_e__MAG102	-100	1000	-100	1000	-100	1000	-100	1000
EX_enter_e__MAG103	-100	1000	-100	1000	-100	1000	-	-
EX_enter_e__MAG104	-100	1000	-100	1000	-100	1000	-	-
EX_enter_e__MAG109	-100	1000	-100	1000	-100	1000	-100	1000
EX_enter_e__MAG110	-100	1000	-100	1000	-100	1000	-100	1000
EX_enter_e__MAG112	-100	1000	-100	1000	-100	1000	-100	1000
EX_enter_e__MAG113	-100	1000	-	-	-100	1000	-	-
EX_enter_e__MAG114	-100	1000	-100	1000	-100	1000	-100	1000
EX_enter_e__MAG115	-100	1000	-100	1000	-100	1000	-100	1000
EX_enter_e__MAG117	-100	1000	-100	1000	-100	1000	-	-
EX_enter_e__MAG118	-100	1000	-100	1000	-100	1000	-100	1000
EX_enter_e__MAG119	-100	1000	-100	1000	-100	1000	-100	1000
EX_enter_e__MAG120	-100	1000	-100	1000	-100	1000	-100	1000
EX_enter_e__MAG122	-100	1000	-100	1000	-100	1000	-100	1000
EX_enter_e__MAG123	-100	1000	-100	1000	-100	1000	-100	1000
EX_enter_e__MAG125	-100	1000	-100	1000	-100	1000	-100	1000
EX_enter_e__MAG126	-100	1000	-100	1000	-100	1000	-100	1000
EX_enter_e__MAG127	-100	1000	-100	1000	-100	1000	-	-
EX_enter_e__MAG129	-100	1000	-100	1000	-100	1000	-100	1000
EX_enter_e__MAG130	-100	1000	-100	1000	-100	1000	-100	1000
EX_enter_e__MAG131	-100	1000	-100	1000	-100	1000	-	-
EX_enter_e__MAG132	-100	1000	-100	1000	-100	1000	-100	1000
EX_enter_e__MAG133	-100	1000	-100	1000	-100	1000	-	-
EX_enter_e__MAG135	-100	1000	-100	1000	-100	1000	-100	1000
EX_enter_e__MAG136	-100	1000	-100	1000	-100	1000	-100	1000
EX_enter_e__MAG137	-100	1000	-100	1000	-100	1000	-100	1000
EX_enter_e__MAG138	-100	1000	-100	1000	-100	1000	-100	1000
EX_enter_e__MAG139	-100	1000	-100	1000	-100	1000	-100	1000
EX_enter_e__MAG140	-100	1000	-100	1000	-100	1000	-100	1000
EX_etha_e__MAG001	-100	1000	-100	1000	-100	1000	-100	1000
EX_etha_e__MAG003	-100	1000	-100	1000	-100	1000	-	-
EX_etha_e__MAG006	-100	1000	-100	1000	-100	1000	-100	1000
EX_etha_e__MAG007	-100	1000	-100	1000	-100	1000	-	-
EX_etha_e__MAG010	-100	1000	-100	1000	-100	1000	-	-
EX_etha_e__MAG012	-100	1000	-100	1000	-100	1000	-	-
EX_etha_e__MAG014	-100	1000	-100	1000	-100	1000	-100	1000
EX_etha_e__MAG016	-100	1000	-100	1000	-100	1000	-	-
EX_etha_e__MAG017	-	-	-100	1000	-100	1000	-100	1000
EX_etha_e__MAG019	-100	1000	-100	1000	-100	1000	-100	1000
EX_etha_e__MAG020	-100	1000	-100	1000	-100	1000	-100	1000
EX_etha_e__MAG022	-100	1000	-100	1000	-100	1000	-	-
EX_etha_e__MAG023	-100	1000	-100	1000	-100	1000	-100	1000
EX_etha_e__MAG024	-100	1000	-100	1000	-100	1000	-	-
EX_etha_e__MAG025	-100	1000	-100	1000	-100	1000	-	-
EX_etha_e__MAG028	-100	1000	-100	1000	-100	1000	-	-
EX_etha_e__MAG029	-	-	-100	1000	-100	1000	-100	1000
EX_etha_e__MAG032	-100	1000	-100	1000	-100	1000	-	-
EX_etha_e__MAG033	-100	1000	-100	1000	-100	1000	-100	1000
EX_etha_e__MAG036	-100	1000	-100	1000	-100	1000	-100	1000
EX_etha_e__MAG037	-100	1000	-100	1000	-100	1000	-	-
EX_etha_e__MAG039	-100	1000	-	-	-100	1000	-	-
EX_etha_e__MAG040	-100	1000	-100	1000	-100	1000	-100	1000
EX_etha_e__MAG041	-100	1000	-100	1000	-100	1000	-100	1000
EX_etha_e__MAG042	-	-	-	-	-	-	-100	1000
EX_etha_e__MAG043	-100	1000	-100	1000	-100	1000	-100	1000
EX_etha_e__MAG044	-100	1000	-100	1000	-100	1000	-	-
EX_etha_e__MAG046	-100	1000	-100	1000	-100	1000	-	-
EX_etha_e__MAG047	-100	1000	-100	1000	-100	1000	-	-
EX_etha_e__MAG048	-	-	-	-	-	-	-100	1000
EX_etha_e__MAG049	-100	1000	-100	1000	-100	1000	-	-
EX_etha_e__MAG050	-100	1000	-100	1000	-100	1000	-100	1000
EX_etha_e__MAG051	-100	1000	-100	1000	-100	1000	-100	1000
EX_etha_e__MAG054	-100	1000	-	-	-	-	-100	1000
EX_etha_e__MAG056	-100	1000	-100	1000	-100	1000	-100	1000
EX_etha_e__MAG058	-100	1000	-100	1000	-100	1000	-100	1000
EX_etha_e__MAG060	-100	1000	-100	1000	-100	1000	-	-
EX_etha_e__MAG061	-	-	-	-	-	-	-100	1000
EX_etha_e__MAG062	-	-	-100	1000	-100	1000	-100	1000
EX_etha_e__MAG063	-	-	-	-	-	-	-100	1000
EX_etha_e__MAG064	-100	1000	-100	1000	-100	1000	-	-
EX_etha_e__MAG065	-100	1000	-100	1000	-100	1000	-100	1000
EX_etha_e__MAG066	-100	1000	-100	1000	-100	1000	-100	1000
EX_etha_e__MAG067	-100	1000	-100	1000	-100	1000	-	-
EX_etha_e__MAG068	-100	1000	-100	1000	-100	1000	-100	1000
EX_etha_e__MAG069	-100	1000	-100	1000	-100	1000	-100	1000
EX_etha_e__MAG070	-100	1000	-	-	-100	1000	-	-
EX_etha_e__MAG073	-100	1000	-100	1000	-100	1000	-100	1000
EX_etha_e__MAG076	-100	1000	-100	1000	-100	1000	-	-
EX_etha_e__MAG078	-100	1000	-100	1000	-100	1000	-	-
EX_etha_e__MAG079	-100	1000	-100	1000	-100	1000	-	-
EX_etha_e__MAG081	-100	1000	-100	1000	-100	1000	-100	1000
EX_etha_e__MAG082	-100	1000	-100	1000	-100	1000	-100	1000
EX_etha_e__MAG086	-100	1000	-100	1000	-100	1000	-	-
EX_etha_e__MAG087	-100	1000	-100	1000	-100	1000	-100	1000
EX_etha_e__MAG090	-100	1000	-100	1000	-100	1000	-	-
EX_etha_e__MAG091	-100	1000	-100	1000	-100	1000	-100	1000
EX_etha_e__MAG092	-100	1000	-100	1000	-100	1000	-100	1000
EX_etha_e__MAG093	-100	1000	-100	1000	-100	1000	-100	1000
EX_etha_e__MAG095	-100	1000	-100	1000	-100	1000	-100	1000
EX_etha_e__MAG096	-100	1000	-100	1000	-100	1000	-	-
EX_etha_e__MAG098	-100	1000	-100	1000	-100	1000	-	-
EX_etha_e__MAG100	-100	1000	-100	1000	-100	1000	-	-
EX_etha_e__MAG101	-100	1000	-100	1000	-100	1000	-100	1000
EX_etha_e__MAG102	-100	1000	-100	1000	-100	1000	-100	1000
EX_etha_e__MAG103	-100	1000	-100	1000	-100	1000	-	-
EX_etha_e__MAG104	-100	1000	-100	1000	-100	1000	-	-
EX_etha_e__MAG106	-100	1000	-100	1000	-100	1000	-100	1000
EX_etha_e__MAG108	-100	1000	-100	1000	-100	1000	-	-
EX_etha_e__MAG109	-100	1000	-100	1000	-100	1000	-100	1000
EX_etha_e__MAG112	-100	1000	-100	1000	-100	1000	-100	1000
EX_etha_e__MAG113	-100	1000	-	-	-100	1000	-	-
EX_etha_e__MAG114	-100	1000	-100	1000	-100	1000	-100	1000
EX_etha_e__MAG115	-100	1000	-100	1000	-100	1000	-100	1000
EX_etha_e__MAG116	-100	1000	-100	1000	-100	1000	-100	1000
EX_etha_e__MAG117	-100	1000	-100	1000	-100	1000	-	-
EX_etha_e__MAG118	-100	1000	-100	1000	-100	1000	-100	1000
EX_etha_e__MAG119	-100	1000	-100	1000	-100	1000	-100	1000
EX_etha_e__MAG120	-100	1000	-100	1000	-100	1000	-100	1000
EX_etha_e__MAG122	-100	1000	-100	1000	-100	1000	-100	1000
EX_etha_e__MAG123	-100	1000	-100	1000	-100	1000	-100	1000
EX_etha_e__MAG124	-100	1000	-100	1000	-100	1000	-100	1000
EX_etha_e__MAG125	-100	1000	-100	1000	-100	1000	-100	1000
EX_etha_e__MAG126	-100	1000	-100	1000	-100	1000	-100	1000
EX_etha_e__MAG127	-100	1000	-100	1000	-100	1000	-	-
EX_etha_e__MAG128	-100	1000	-100	1000	-100	1000	-100	1000
EX_etha_e__MAG129	-100	1000	-100	1000	-100	1000	-100	1000
EX_etha_e__MAG131	-100	1000	-100	1000	-100	1000	-	-
EX_etha_e__MAG133	-100	1000	-100	1000	-100	1000	-	-
EX_etha_e__MAG135	-100	1000	-100	1000	-100	1000	-100	1000
EX_etha_e__MAG136	-100	1000	-100	1000	-100	1000	-100	1000
EX_etha_e__MAG137	-100	1000	-100	1000	-100	1000	-100	1000
EX_etha_e__MAG139	-100	1000	-100	1000	-100	1000	-100	1000
EX_etha_e__MAG140	-100	1000	-100	1000	-100	1000	-100	1000
EX_eths_e__MAG001	-100	1000	-100	1000	-100	1000	-100	1000
EX_eths_e__MAG015	-100	1000	-100	1000	-100	1000	-	-
EX_eths_e__MAG016	-100	1000	-100	1000	-100	1000	-	-
EX_eths_e__MAG020	-100	1000	-100	1000	-100	1000	-100	1000
EX_eths_e__MAG026	-100	1000	-	-	-100	1000	-	-
EX_eths_e__MAG035	-100	1000	-100	1000	-100	1000	-100	1000
EX_eths_e__MAG036	-100	1000	-100	1000	-100	1000	-100	1000
EX_eths_e__MAG073	-100	1000	-100	1000	-100	1000	-100	1000
EX_eths_e__MAG089	-100	1000	-100	1000	-100	1000	-100	1000
EX_eths_e__MAG093	-100	1000	-100	1000	-100	1000	-100	1000
EX_eths_e__MAG125	-100	1000	-100	1000	-100	1000	-100	1000
EX_eths_e__MAG134	-100	1000	-100	1000	-100	1000	-100	1000
EX_eths_e__MAG135	-100	1000	-100	1000	-100	1000	-100	1000
EX_ethso3_e__MAG009	-100	1000	-100	1000	-100	1000	-	-
EX_ethso3_e__MAG011	-100	1000	-100	1000	-100	1000	-100	1000
EX_ethso3_e__MAG015	-100	1000	-100	1000	-100	1000	-	-
EX_ethso3_e__MAG016	-100	1000	-100	1000	-100	1000	-	-
EX_ethso3_e__MAG025	-100	1000	-100	1000	-100	1000	-	-
EX_ethso3_e__MAG026	-100	1000	-	-	-100	1000	-	-
EX_ethso3_e__MAG031	-100	1000	-100	1000	-100	1000	-100	1000
EX_ethso3_e__MAG035	-100	1000	-100	1000	-100	1000	-100	1000
EX_ethso3_e__MAG036	-100	1000	-100	1000	-100	1000	-100	1000
EX_ethso3_e__MAG037	-100	1000	-100	1000	-100	1000	-	-
EX_ethso3_e__MAG041	-100	1000	-100	1000	-100	1000	-100	1000
EX_ethso3_e__MAG060	-100	1000	-100	1000	-100	1000	-	-
EX_ethso3_e__MAG067	-100	1000	-100	1000	-100	1000	-	-
EX_ethso3_e__MAG073	-100	1000	-100	1000	-100	1000	-100	1000
EX_ethso3_e__MAG076	-100	1000	-100	1000	-100	1000	-	-
EX_ethso3_e__MAG087	-100	1000	-100	1000	-100	1000	-100	1000
EX_ethso3_e__MAG089	-100	1000	-100	1000	-100	1000	-100	1000
EX_ethso3_e__MAG100	-100	1000	-100	1000	-100	1000	-	-
EX_ethso3_e__MAG101	-100	1000	-100	1000	-100	1000	-100	1000
EX_ethso3_e__MAG102	-100	1000	-100	1000	-100	1000	-100	1000
EX_ethso3_e__MAG106	-100	1000	-100	1000	-100	1000	-100	1000
EX_ethso3_e__MAG118	-100	1000	-100	1000	-100	1000	-100	1000
EX_ethso3_e__MAG122	-100	1000	-100	1000	-100	1000	-100	1000
EX_ethso3_e__MAG125	-100	1000	-100	1000	-100	1000	-100	1000
EX_ethso3_e__MAG127	-100	1000	-100	1000	-100	1000	-	-
EX_ethso3_e__MAG136	-100	1000	-100	1000	-100	1000	-100	1000
EX_etoh_e__MAG004	-100	1000	-100	1000	-100	1000	-	-
EX_etoh_e__MAG005	-100	1000	-100	1000	-100	1000	-	-
EX_etoh_e__MAG006	-100	1000	-100	1000	-100	1000	-100	1000
EX_etoh_e__MAG007	-100	1000	-100	1000	-100	1000	-	-
EX_etoh_e__MAG008	-100	1000	-100	1000	-100	1000	-	-
EX_etoh_e__MAG009	-100	1000	-100	1000	-100	1000	-	-
EX_etoh_e__MAG010	-100	1000	-100	1000	-100	1000	-	-
EX_etoh_e__MAG011	-100	1000	-100	1000	-100	1000	-100	1000
EX_etoh_e__MAG012	-100	1000	-100	1000	-100	1000	-	-
EX_etoh_e__MAG015	-100	1000	-100	1000	-100	1000	-	-
EX_etoh_e__MAG017	-	-	-100	1000	-100	1000	-100	1000
EX_etoh_e__MAG021	-100	1000	-100	1000	-100	1000	-100	1000
EX_etoh_e__MAG022	-100	1000	-100	1000	-100	1000	-	-
EX_etoh_e__MAG023	-100	1000	-100	1000	-100	1000	-100	1000
EX_etoh_e__MAG024	-100	1000	-100	1000	-100	1000	-	-
EX_etoh_e__MAG025	-100	1000	-100	1000	-100	1000	-	-
EX_etoh_e__MAG026	-100	1000	-	-	-100	1000	-	-
EX_etoh_e__MAG027	-100	1000	-100	1000	-100	1000	-100	1000
EX_etoh_e__MAG028	-100	1000	-100	1000	-100	1000	-	-
EX_etoh_e__MAG029	-	-	-100	1000	-100	1000	-100	1000
EX_etoh_e__MAG030	-100	1000	-100	1000	-100	1000	-100	1000
EX_etoh_e__MAG031	-100	1000	-100	1000	-100	1000	-100	1000
EX_etoh_e__MAG032	-100	1000	-100	1000	-100	1000	-	-
EX_etoh_e__MAG037	-100	1000	-100	1000	-100	1000	-	-
EX_etoh_e__MAG038	-100	1000	-100	1000	-100	1000	-	-
EX_etoh_e__MAG039	-100	1000	-	-	-100	1000	-	-
EX_etoh_e__MAG041	-100	1000	-100	1000	-100	1000	-100	1000
EX_etoh_e__MAG042	-	-	-	-	-	-	-100	1000
EX_etoh_e__MAG043	-100	1000	-100	1000	-100	1000	-100	1000
EX_etoh_e__MAG046	-100	1000	-100	1000	-100	1000	-	-
EX_etoh_e__MAG047	-100	1000	-100	1000	-100	1000	-	-
EX_etoh_e__MAG048	-	-	-	-	-	-	-100	1000
EX_etoh_e__MAG049	-100	1000	-100	1000	-100	1000	-	-
EX_etoh_e__MAG050	-100	1000	-100	1000	-100	1000	-100	1000
EX_etoh_e__MAG051	-100	1000	-100	1000	-100	1000	-100	1000
EX_etoh_e__MAG052	-100	1000	-100	1000	-100	1000	-100	1000
EX_etoh_e__MAG053	-100	1000	-100	1000	-100	1000	-	-
EX_etoh_e__MAG054	-100	1000	-	-	-	-	-100	1000
EX_etoh_e__MAG055	-	-	-	-	-	-	-100	1000
EX_etoh_e__MAG056	-100	1000	-100	1000	-100	1000	-100	1000
EX_etoh_e__MAG057	-100	1000	-100	1000	-100	1000	-100	1000
EX_etoh_e__MAG058	-100	1000	-100	1000	-100	1000	-100	1000
EX_etoh_e__MAG059	-100	1000	-100	1000	-100	1000	-	-
EX_etoh_e__MAG060	-100	1000	-100	1000	-100	1000	-	-
EX_etoh_e__MAG062	-	-	-100	1000	-100	1000	-100	1000
EX_etoh_e__MAG063	-	-	-	-	-	-	-100	1000
EX_etoh_e__MAG065	-100	1000	-100	1000	-100	1000	-100	1000
EX_etoh_e__MAG066	-100	1000	-100	1000	-100	1000	-100	1000
EX_etoh_e__MAG067	-100	1000	-100	1000	-100	1000	-	-
EX_etoh_e__MAG068	-100	1000	-100	1000	-100	1000	-100	1000
EX_etoh_e__MAG070	-100	1000	-	-	-100	1000	-	-
EX_etoh_e__MAG071	-100	1000	-100	1000	-100	1000	-100	1000
EX_etoh_e__MAG073	-100	1000	-100	1000	-100	1000	-100	1000
EX_etoh_e__MAG074	-100	1000	-100	1000	-100	1000	-	-
EX_etoh_e__MAG077	-100	1000	-100	1000	-100	1000	-100	1000
EX_etoh_e__MAG078	-100	1000	-100	1000	-100	1000	-	-
EX_etoh_e__MAG079	-100	1000	-100	1000	-100	1000	-	-
EX_etoh_e__MAG081	-100	1000	-100	1000	-100	1000	-100	1000
EX_etoh_e__MAG083	-100	1000	-100	1000	-100	1000	-	-
EX_etoh_e__MAG085	-100	1000	-100	1000	-100	1000	-	-
EX_etoh_e__MAG086	-100	1000	-100	1000	-100	1000	-	-
EX_etoh_e__MAG087	-100	1000	-100	1000	-100	1000	-100	1000
EX_etoh_e__MAG089	-100	1000	-100	1000	-100	1000	-100	1000
EX_etoh_e__MAG090	-100	1000	-100	1000	-100	1000	-	-
EX_etoh_e__MAG091	-100	1000	-100	1000	-100	1000	-100	1000
EX_etoh_e__MAG092	-100	1000	-100	1000	-100	1000	-100	1000
EX_etoh_e__MAG096	-100	1000	-100	1000	-100	1000	-	-
EX_etoh_e__MAG098	-100	1000	-100	1000	-100	1000	-	-
EX_etoh_e__MAG099	-100	1000	-100	1000	-100	1000	-	-
EX_etoh_e__MAG100	-100	1000	-100	1000	-100	1000	-	-
EX_etoh_e__MAG101	-100	1000	-100	1000	-100	1000	-100	1000
EX_etoh_e__MAG102	-100	1000	-100	1000	-100	1000	-100	1000
EX_etoh_e__MAG103	-100	1000	-100	1000	-100	1000	-	-
EX_etoh_e__MAG106	-100	1000	-100	1000	-100	1000	-100	1000
EX_etoh_e__MAG109	-100	1000	-100	1000	-100	1000	-100	1000
EX_etoh_e__MAG110	-100	1000	-100	1000	-100	1000	-100	1000
EX_etoh_e__MAG113	-100	1000	-	-	-100	1000	-	-
EX_etoh_e__MAG116	-100	1000	-100	1000	-100	1000	-100	1000
EX_etoh_e__MAG117	-100	1000	-100	1000	-100	1000	-	-
EX_etoh_e__MAG118	-100	1000	-100	1000	-100	1000	-100	1000
EX_etoh_e__MAG119	-100	1000	-100	1000	-100	1000	-100	1000
EX_etoh_e__MAG120	-100	1000	-100	1000	-100	1000	-100	1000
EX_etoh_e__MAG122	-100	1000	-100	1000	-100	1000	-100	1000
EX_etoh_e__MAG123	-100	1000	-100	1000	-100	1000	-100	1000
EX_etoh_e__MAG125	-100	1000	-100	1000	-100	1000	-100	1000
EX_etoh_e__MAG126	-100	1000	-100	1000	-100	1000	-100	1000
EX_etoh_e__MAG127	-100	1000	-100	1000	-100	1000	-	-
EX_etoh_e__MAG128	-100	1000	-100	1000	-100	1000	-100	1000
EX_etoh_e__MAG129	-100	1000	-100	1000	-100	1000	-100	1000
EX_etoh_e__MAG130	-100	1000	-100	1000	-100	1000	-100	1000
EX_etoh_e__MAG131	-100	1000	-100	1000	-100	1000	-	-
EX_etoh_e__MAG133	-100	1000	-100	1000	-100	1000	-	-
EX_etoh_e__MAG136	-100	1000	-100	1000	-100	1000	-100	1000
EX_etoh_e__MAG137	-100	1000	-100	1000	-100	1000	-100	1000
EX_etoh_e__MAG140	-100	1000	-100	1000	-100	1000	-100	1000
EX_fald_e__MAG017	-	-	-100	1000	-100	1000	-100	1000
EX_fald_e__MAG019	-100	1000	-100	1000	-100	1000	-100	1000
EX_fald_e__MAG042	-	-	-	-	-	-	-100	1000
EX_fald_e__MAG058	-100	1000	-100	1000	-100	1000	-100	1000
EX_fald_e__MAG063	-	-	-	-	-	-	-100	1000
EX_fald_e__MAG099	-100	1000	-100	1000	-100	1000	-	-
EX_fald_e__MAG106	-100	1000	-100	1000	-100	1000	-100	1000
EX_fald_e__MAG112	-100	1000	-100	1000	-100	1000	-100	1000
EX_fald_e__MAG121	-100	1000	-100	1000	-100	1000	-100	1000
EX_fald_e__MAG128	-100	1000	-100	1000	-100	1000	-100	1000
EX_fald_e__MAG132	-100	1000	-100	1000	-100	1000	-100	1000
EX_fald_e__MAG137	-100	1000	-100	1000	-100	1000	-100	1000
EX_fe2_e__MAG001	-100	1000	-100	1000	-100	1000	-100	1000
EX_fe2_e__MAG002	-100	1000	-100	1000	-100	1000	-100	1000
EX_fe2_e__MAG003	-100	1000	-100	1000	-100	1000	-	-
EX_fe2_e__MAG004	-100	1000	-100	1000	-100	1000	-	-
EX_fe2_e__MAG005	-100	1000	-100	1000	-100	1000	-	-
EX_fe2_e__MAG006	-100	1000	-100	1000	-100	1000	-100	1000
EX_fe2_e__MAG007	-100	1000	-100	1000	-100	1000	-	-
EX_fe2_e__MAG008	-100	1000	-100	1000	-100	1000	-	-
EX_fe2_e__MAG009	-100	1000	-100	1000	-100	1000	-	-
EX_fe2_e__MAG010	-100	1000	-100	1000	-100	1000	-	-
EX_fe2_e__MAG011	-100	1000	-100	1000	-100	1000	-100	1000
EX_fe2_e__MAG012	-100	1000	-100	1000	-100	1000	-	-
EX_fe2_e__MAG013	-100	1000	-100	1000	-100	1000	-100	1000
EX_fe2_e__MAG014	-100	1000	-100	1000	-100	1000	-100	1000
EX_fe2_e__MAG015	-100	1000	-100	1000	-100	1000	-	-
EX_fe2_e__MAG016	-100	1000	-100	1000	-100	1000	-	-
EX_fe2_e__MAG017	-	-	-100	1000	-100	1000	-100	1000
EX_fe2_e__MAG018	-100	1000	-100	1000	-100	1000	-100	1000
EX_fe2_e__MAG019	-100	1000	-100	1000	-100	1000	-100	1000
EX_fe2_e__MAG020	-100	1000	-100	1000	-100	1000	-100	1000
EX_fe2_e__MAG021	-100	1000	-100	1000	-100	1000	-100	1000
EX_fe2_e__MAG022	-100	1000	-100	1000	-100	1000	-	-
EX_fe2_e__MAG023	-100	1000	-100	1000	-100	1000	-100	1000
EX_fe2_e__MAG024	-100	1000	-100	1000	-100	1000	-	-
EX_fe2_e__MAG025	-100	1000	-100	1000	-100	1000	-	-
EX_fe2_e__MAG026	-100	1000	-	-	-100	1000	-	-
EX_fe2_e__MAG027	-100	1000	-100	1000	-100	1000	-100	1000
EX_fe2_e__MAG028	-100	1000	-100	1000	-100	1000	-	-
EX_fe2_e__MAG029	-	-	-100	1000	-100	1000	-100	1000
EX_fe2_e__MAG030	-100	1000	-100	1000	-100	1000	-100	1000
EX_fe2_e__MAG031	-100	1000	-100	1000	-100	1000	-100	1000
EX_fe2_e__MAG032	-100	1000	-100	1000	-100	1000	-	-
EX_fe2_e__MAG033	-100	1000	-100	1000	-100	1000	-100	1000
EX_fe2_e__MAG034	-100	1000	-100	1000	-100	1000	-100	1000
EX_fe2_e__MAG035	-100	1000	-100	1000	-100	1000	-100	1000
EX_fe2_e__MAG036	-100	1000	-100	1000	-100	1000	-100	1000
EX_fe2_e__MAG037	-100	1000	-100	1000	-100	1000	-	-
EX_fe2_e__MAG038	-100	1000	-100	1000	-100	1000	-	-
EX_fe2_e__MAG039	-100	1000	-	-	-100	1000	-	-
EX_fe2_e__MAG040	-100	1000	-100	1000	-100	1000	-100	1000
EX_fe2_e__MAG041	-100	1000	-100	1000	-100	1000	-100	1000
EX_fe2_e__MAG042	-	-	-	-	-	-	-100	1000
EX_fe2_e__MAG043	-100	1000	-100	1000	-100	1000	-100	1000
EX_fe2_e__MAG044	-100	1000	-100	1000	-100	1000	-	-
EX_fe2_e__MAG046	-100	1000	-100	1000	-100	1000	-	-
EX_fe2_e__MAG047	-100	1000	-100	1000	-100	1000	-	-
EX_fe2_e__MAG048	-	-	-	-	-	-	-100	1000
EX_fe2_e__MAG049	-100	1000	-100	1000	-100	1000	-	-
EX_fe2_e__MAG050	-100	1000	-100	1000	-100	1000	-100	1000
EX_fe2_e__MAG051	-100	1000	-100	1000	-100	1000	-100	1000
EX_fe2_e__MAG052	-100	1000	-100	1000	-100	1000	-100	1000
EX_fe2_e__MAG053	-100	1000	-100	1000	-100	1000	-	-
EX_fe2_e__MAG054	-100	1000	-	-	-	-	-100	1000
EX_fe2_e__MAG055	-	-	-	-	-	-	-100	1000
EX_fe2_e__MAG056	-100	1000	-100	1000	-100	1000	-100	1000
EX_fe2_e__MAG057	-100	1000	-100	1000	-100	1000	-100	1000
EX_fe2_e__MAG058	-100	1000	-100	1000	-100	1000	-100	1000
EX_fe2_e__MAG059	-100	1000	-100	1000	-100	1000	-	-
EX_fe2_e__MAG060	-100	1000	-100	1000	-100	1000	-	-
EX_fe2_e__MAG061	-	-	-	-	-	-	-100	1000
EX_fe2_e__MAG062	-	-	-100	1000	-100	1000	-100	1000
EX_fe2_e__MAG063	-	-	-	-	-	-	-100	1000
EX_fe2_e__MAG064	-100	1000	-100	1000	-100	1000	-	-
EX_fe2_e__MAG065	-100	1000	-100	1000	-100	1000	-100	1000
EX_fe2_e__MAG066	-100	1000	-100	1000	-100	1000	-100	1000
EX_fe2_e__MAG067	-100	1000	-100	1000	-100	1000	-	-
EX_fe2_e__MAG068	-100	1000	-100	1000	-100	1000	-100	1000
EX_fe2_e__MAG069	-100	1000	-100	1000	-100	1000	-100	1000
EX_fe2_e__MAG070	-100	1000	-	-	-100	1000	-	-
EX_fe2_e__MAG071	-100	1000	-100	1000	-100	1000	-100	1000
EX_fe2_e__MAG072	-100	1000	-100	1000	-100	1000	-100	1000
EX_fe2_e__MAG073	-100	1000	-100	1000	-100	1000	-100	1000
EX_fe2_e__MAG074	-100	1000	-100	1000	-100	1000	-	-
EX_fe2_e__MAG076	-100	1000	-100	1000	-100	1000	-	-
EX_fe2_e__MAG077	-100	1000	-100	1000	-100	1000	-100	1000
EX_fe2_e__MAG078	-100	1000	-100	1000	-100	1000	-	-
EX_fe2_e__MAG079	-100	1000	-100	1000	-100	1000	-	-
EX_fe2_e__MAG080	-100	1000	-100	1000	-100	1000	-100	1000
EX_fe2_e__MAG081	-100	1000	-100	1000	-100	1000	-100	1000
EX_fe2_e__MAG082	-100	1000	-100	1000	-100	1000	-100	1000
EX_fe2_e__MAG083	-100	1000	-100	1000	-100	1000	-	-
EX_fe2_e__MAG084	-100	1000	-100	1000	-100	1000	-100	1000
EX_fe2_e__MAG085	-100	1000	-100	1000	-100	1000	-	-
EX_fe2_e__MAG086	-100	1000	-100	1000	-100	1000	-	-
EX_fe2_e__MAG087	-100	1000	-100	1000	-100	1000	-100	1000
EX_fe2_e__MAG088	-100	1000	-100	1000	-100	1000	-100	1000
EX_fe2_e__MAG089	-100	1000	-100	1000	-100	1000	-100	1000
EX_fe2_e__MAG090	-100	1000	-100	1000	-100	1000	-	-
EX_fe2_e__MAG091	-100	1000	-100	1000	-100	1000	-100	1000
EX_fe2_e__MAG092	-100	1000	-100	1000	-100	1000	-100	1000
EX_fe2_e__MAG093	-100	1000	-100	1000	-100	1000	-100	1000
EX_fe2_e__MAG094	-	-	-	-	-	-	-100	1000
EX_fe2_e__MAG095	-100	1000	-100	1000	-100	1000	-100	1000
EX_fe2_e__MAG096	-100	1000	-100	1000	-100	1000	-	-
EX_fe2_e__MAG098	-100	1000	-100	1000	-100	1000	-	-
EX_fe2_e__MAG099	-100	1000	-100	1000	-100	1000	-	-
EX_fe2_e__MAG100	-100	1000	-100	1000	-100	1000	-	-
EX_fe2_e__MAG101	-100	1000	-100	1000	-100	1000	-100	1000
EX_fe2_e__MAG102	-100	1000	-100	1000	-100	1000	-100	1000
EX_fe2_e__MAG103	-100	1000	-100	1000	-100	1000	-	-
EX_fe2_e__MAG104	-100	1000	-100	1000	-100	1000	-	-
EX_fe2_e__MAG105	-100	1000	-100	1000	-100	1000	-100	1000
EX_fe2_e__MAG106	-100	1000	-100	1000	-100	1000	-100	1000
EX_fe2_e__MAG107	-100	1000	-100	1000	-100	1000	-	-
EX_fe2_e__MAG108	-100	1000	-100	1000	-100	1000	-	-
EX_fe2_e__MAG109	-100	1000	-100	1000	-100	1000	-100	1000
EX_fe2_e__MAG110	-100	1000	-100	1000	-100	1000	-100	1000
EX_fe2_e__MAG111	-100	1000	-100	1000	-100	1000	-100	1000
EX_fe2_e__MAG112	-100	1000	-100	1000	-100	1000	-100	1000
EX_fe2_e__MAG113	-100	1000	-	-	-100	1000	-	-
EX_fe2_e__MAG114	-100	1000	-100	1000	-100	1000	-100	1000
EX_fe2_e__MAG115	-100	1000	-100	1000	-100	1000	-100	1000
EX_fe2_e__MAG116	-100	1000	-100	1000	-100	1000	-100	1000
EX_fe2_e__MAG117	-100	1000	-100	1000	-100	1000	-	-
EX_fe2_e__MAG118	-100	1000	-100	1000	-100	1000	-100	1000
EX_fe2_e__MAG119	-100	1000	-100	1000	-100	1000	-100	1000
EX_fe2_e__MAG120	-100	1000	-100	1000	-100	1000	-100	1000
EX_fe2_e__MAG121	-100	1000	-100	1000	-100	1000	-100	1000
EX_fe2_e__MAG122	-100	1000	-100	1000	-100	1000	-100	1000
EX_fe2_e__MAG123	-100	1000	-100	1000	-100	1000	-100	1000
EX_fe2_e__MAG124	-100	1000	-100	1000	-100	1000	-100	1000
EX_fe2_e__MAG125	-100	1000	-100	1000	-100	1000	-100	1000
EX_fe2_e__MAG126	-100	1000	-100	1000	-100	1000	-100	1000
EX_fe2_e__MAG127	-100	1000	-100	1000	-100	1000	-	-
EX_fe2_e__MAG128	-100	1000	-100	1000	-100	1000	-100	1000
EX_fe2_e__MAG129	-100	1000	-100	1000	-100	1000	-100	1000
EX_fe2_e__MAG130	-100	1000	-100	1000	-100	1000	-100	1000
EX_fe2_e__MAG131	-100	1000	-100	1000	-100	1000	-	-
EX_fe2_e__MAG132	-100	1000	-100	1000	-100	1000	-100	1000
EX_fe2_e__MAG133	-100	1000	-100	1000	-100	1000	-	-
EX_fe2_e__MAG134	-100	1000	-100	1000	-100	1000	-100	1000
EX_fe2_e__MAG135	-100	1000	-100	1000	-100	1000	-100	1000
EX_fe2_e__MAG136	-100	1000	-100	1000	-100	1000	-100	1000
EX_fe2_e__MAG137	-100	1000	-100	1000	-100	1000	-100	1000
EX_fe2_e__MAG138	-100	1000	-100	1000	-100	1000	-100	1000
EX_fe2_e__MAG139	-100	1000	-100	1000	-100	1000	-100	1000
EX_fe2_e__MAG140	-100	1000	-100	1000	-100	1000	-100	1000
EX_fe3_e__MAG001	-100	1000	-100	1000	-100	1000	-100	1000
EX_fe3_e__MAG002	-100	1000	-100	1000	-100	1000	-100	1000
EX_fe3_e__MAG003	-100	1000	-100	1000	-100	1000	-	-
EX_fe3_e__MAG004	-100	1000	-100	1000	-100	1000	-	-
EX_fe3_e__MAG005	-100	1000	-100	1000	-100	1000	-	-
EX_fe3_e__MAG006	-100	1000	-100	1000	-100	1000	-100	1000
EX_fe3_e__MAG007	-100	1000	-100	1000	-100	1000	-	-
EX_fe3_e__MAG008	-100	1000	-100	1000	-100	1000	-	-
EX_fe3_e__MAG009	-100	1000	-100	1000	-100	1000	-	-
EX_fe3_e__MAG010	-100	1000	-100	1000	-100	1000	-	-
EX_fe3_e__MAG011	-100	1000	-100	1000	-100	1000	-100	1000
EX_fe3_e__MAG012	-100	1000	-100	1000	-100	1000	-	-
EX_fe3_e__MAG013	-100	1000	-100	1000	-100	1000	-100	1000
EX_fe3_e__MAG014	-100	1000	-100	1000	-100	1000	-100	1000
EX_fe3_e__MAG015	-100	1000	-100	1000	-100	1000	-	-
EX_fe3_e__MAG016	-100	1000	-100	1000	-100	1000	-	-
EX_fe3_e__MAG017	-	-	-100	1000	-100	1000	-100	1000
EX_fe3_e__MAG018	-100	1000	-100	1000	-100	1000	-100	1000
EX_fe3_e__MAG020	-100	1000	-100	1000	-100	1000	-100	1000
EX_fe3_e__MAG021	-100	1000	-100	1000	-100	1000	-100	1000
EX_fe3_e__MAG022	-100	1000	-100	1000	-100	1000	-	-
EX_fe3_e__MAG023	-100	1000	-100	1000	-100	1000	-100	1000
EX_fe3_e__MAG024	-100	1000	-100	1000	-100	1000	-	-
EX_fe3_e__MAG025	-100	1000	-100	1000	-100	1000	-	-
EX_fe3_e__MAG026	-100	1000	-	-	-100	1000	-	-
EX_fe3_e__MAG027	-100	1000	-100	1000	-100	1000	-100	1000
EX_fe3_e__MAG028	-100	1000	-100	1000	-100	1000	-	-
EX_fe3_e__MAG029	-	-	-100	1000	-100	1000	-100	1000
EX_fe3_e__MAG030	-100	1000	-100	1000	-100	1000	-100	1000
EX_fe3_e__MAG031	-100	1000	-100	1000	-100	1000	-100	1000
EX_fe3_e__MAG032	-100	1000	-100	1000	-100	1000	-	-
EX_fe3_e__MAG033	-100	1000	-100	1000	-100	1000	-100	1000
EX_fe3_e__MAG034	-100	1000	-100	1000	-100	1000	-100	1000
EX_fe3_e__MAG035	-100	1000	-100	1000	-100	1000	-100	1000
EX_fe3_e__MAG036	-100	1000	-100	1000	-100	1000	-100	1000
EX_fe3_e__MAG037	-100	1000	-100	1000	-100	1000	-	-
EX_fe3_e__MAG038	-100	1000	-100	1000	-100	1000	-	-
EX_fe3_e__MAG039	-100	1000	-	-	-100	1000	-	-
EX_fe3_e__MAG040	-100	1000	-100	1000	-100	1000	-100	1000
EX_fe3_e__MAG041	-100	1000	-100	1000	-100	1000	-100	1000
EX_fe3_e__MAG042	-	-	-	-	-	-	-100	1000
EX_fe3_e__MAG043	-100	1000	-100	1000	-100	1000	-100	1000
EX_fe3_e__MAG044	-100	1000	-100	1000	-100	1000	-	-
EX_fe3_e__MAG046	-100	1000	-100	1000	-100	1000	-	-
EX_fe3_e__MAG047	-100	1000	-100	1000	-100	1000	-	-
EX_fe3_e__MAG048	-	-	-	-	-	-	-100	1000
EX_fe3_e__MAG049	-100	1000	-100	1000	-100	1000	-	-
EX_fe3_e__MAG050	-100	1000	-100	1000	-100	1000	-100	1000
EX_fe3_e__MAG051	-100	1000	-100	1000	-100	1000	-100	1000
EX_fe3_e__MAG052	-100	1000	-100	1000	-100	1000	-100	1000
EX_fe3_e__MAG053	-100	1000	-100	1000	-100	1000	-	-
EX_fe3_e__MAG054	-100	1000	-	-	-	-	-100	1000
EX_fe3_e__MAG055	-	-	-	-	-	-	-100	1000
EX_fe3_e__MAG056	-100	1000	-100	1000	-100	1000	-100	1000
EX_fe3_e__MAG057	-100	1000	-100	1000	-100	1000	-100	1000
EX_fe3_e__MAG058	-100	1000	-100	1000	-100	1000	-100	1000
EX_fe3_e__MAG059	-100	1000	-100	1000	-100	1000	-	-
EX_fe3_e__MAG060	-100	1000	-100	1000	-100	1000	-	-
EX_fe3_e__MAG061	-	-	-	-	-	-	-100	1000
EX_fe3_e__MAG062	-	-	-100	1000	-100	1000	-100	1000
EX_fe3_e__MAG063	-	-	-	-	-	-	-100	1000
EX_fe3_e__MAG064	-100	1000	-100	1000	-100	1000	-	-
EX_fe3_e__MAG065	-100	1000	-100	1000	-100	1000	-100	1000
EX_fe3_e__MAG066	-100	1000	-100	1000	-100	1000	-100	1000
EX_fe3_e__MAG067	-100	1000	-100	1000	-100	1000	-	-
EX_fe3_e__MAG068	-100	1000	-100	1000	-100	1000	-100	1000
EX_fe3_e__MAG069	-100	1000	-100	1000	-100	1000	-100	1000
EX_fe3_e__MAG070	-100	1000	-	-	-100	1000	-	-
EX_fe3_e__MAG071	-100	1000	-100	1000	-100	1000	-100	1000
EX_fe3_e__MAG072	-100	1000	-100	1000	-100	1000	-100	1000
EX_fe3_e__MAG073	-100	1000	-100	1000	-100	1000	-100	1000
EX_fe3_e__MAG074	-100	1000	-100	1000	-100	1000	-	-
EX_fe3_e__MAG076	-100	1000	-100	1000	-100	1000	-	-
EX_fe3_e__MAG077	-100	1000	-100	1000	-100	1000	-100	1000
EX_fe3_e__MAG078	-100	1000	-100	1000	-100	1000	-	-
EX_fe3_e__MAG079	-100	1000	-100	1000	-100	1000	-	-
EX_fe3_e__MAG080	-100	1000	-100	1000	-100	1000	-100	1000
EX_fe3_e__MAG081	-100	1000	-100	1000	-100	1000	-100	1000
EX_fe3_e__MAG082	-100	1000	-100	1000	-100	1000	-100	1000
EX_fe3_e__MAG083	-100	1000	-100	1000	-100	1000	-	-
EX_fe3_e__MAG084	-100	1000	-100	1000	-100	1000	-100	1000
EX_fe3_e__MAG085	-100	1000	-100	1000	-100	1000	-	-
EX_fe3_e__MAG086	-100	1000	-100	1000	-100	1000	-	-
EX_fe3_e__MAG087	-100	1000	-100	1000	-100	1000	-100	1000
EX_fe3_e__MAG088	-100	1000	-100	1000	-100	1000	-100	1000
EX_fe3_e__MAG089	-100	1000	-100	1000	-100	1000	-100	1000
EX_fe3_e__MAG090	-100	1000	-100	1000	-100	1000	-	-
EX_fe3_e__MAG091	-100	1000	-100	1000	-100	1000	-100	1000
EX_fe3_e__MAG092	-100	1000	-100	1000	-100	1000	-100	1000
EX_fe3_e__MAG093	-100	1000	-100	1000	-100	1000	-100	1000
EX_fe3_e__MAG094	-	-	-	-	-	-	-100	1000
EX_fe3_e__MAG095	-100	1000	-100	1000	-100	1000	-100	1000
EX_fe3_e__MAG096	-100	1000	-100	1000	-100	1000	-	-
EX_fe3_e__MAG098	-100	1000	-100	1000	-100	1000	-	-
EX_fe3_e__MAG099	-100	1000	-100	1000	-100	1000	-	-
EX_fe3_e__MAG100	-100	1000	-100	1000	-100	1000	-	-
EX_fe3_e__MAG101	-100	1000	-100	1000	-100	1000	-100	1000
EX_fe3_e__MAG102	-100	1000	-100	1000	-100	1000	-100	1000
EX_fe3_e__MAG103	-100	1000	-100	1000	-100	1000	-	-
EX_fe3_e__MAG104	-100	1000	-100	1000	-100	1000	-	-
EX_fe3_e__MAG105	-100	1000	-100	1000	-100	1000	-100	1000
EX_fe3_e__MAG106	-100	1000	-100	1000	-100	1000	-100	1000
EX_fe3_e__MAG107	-100	1000	-100	1000	-100	1000	-	-
EX_fe3_e__MAG108	-100	1000	-100	1000	-100	1000	-	-
EX_fe3_e__MAG109	-100	1000	-100	1000	-100	1000	-100	1000
EX_fe3_e__MAG110	-100	1000	-100	1000	-100	1000	-100	1000
EX_fe3_e__MAG111	-100	1000	-100	1000	-100	1000	-100	1000
EX_fe3_e__MAG112	-100	1000	-100	1000	-100	1000	-100	1000
EX_fe3_e__MAG113	-100	1000	-	-	-100	1000	-	-
EX_fe3_e__MAG114	-100	1000	-100	1000	-100	1000	-100	1000
EX_fe3_e__MAG115	-100	1000	-100	1000	-100	1000	-100	1000
EX_fe3_e__MAG116	-100	1000	-100	1000	-100	1000	-100	1000
EX_fe3_e__MAG117	-100	1000	-100	1000	-100	1000	-	-
EX_fe3_e__MAG118	-100	1000	-100	1000	-100	1000	-100	1000
EX_fe3_e__MAG119	-100	1000	-100	1000	-100	1000	-100	1000
EX_fe3_e__MAG120	-100	1000	-100	1000	-100	1000	-100	1000
EX_fe3_e__MAG122	-100	1000	-100	1000	-100	1000	-100	1000
EX_fe3_e__MAG123	-100	1000	-100	1000	-100	1000	-100	1000
EX_fe3_e__MAG124	-100	1000	-100	1000	-100	1000	-100	1000
EX_fe3_e__MAG125	-100	1000	-100	1000	-100	1000	-100	1000
EX_fe3_e__MAG126	-100	1000	-100	1000	-100	1000	-100	1000
EX_fe3_e__MAG127	-100	1000	-100	1000	-100	1000	-	-
EX_fe3_e__MAG128	-100	1000	-100	1000	-100	1000	-100	1000
EX_fe3_e__MAG129	-100	1000	-100	1000	-100	1000	-100	1000
EX_fe3_e__MAG130	-100	1000	-100	1000	-100	1000	-100	1000
EX_fe3_e__MAG131	-100	1000	-100	1000	-100	1000	-	-
EX_fe3_e__MAG133	-100	1000	-100	1000	-100	1000	-	-
EX_fe3_e__MAG134	-100	1000	-100	1000	-100	1000	-100	1000
EX_fe3_e__MAG135	-100	1000	-100	1000	-100	1000	-100	1000
EX_fe3_e__MAG136	-100	1000	-100	1000	-100	1000	-100	1000
EX_fe3_e__MAG137	-100	1000	-100	1000	-100	1000	-100	1000
EX_fe3_e__MAG138	-100	1000	-100	1000	-100	1000	-100	1000
EX_fe3_e__MAG139	-100	1000	-100	1000	-100	1000	-100	1000
EX_fe3_e__MAG140	-100	1000	-100	1000	-100	1000	-100	1000
EX_fe3dcit_e__MAG002	-100	1000	-100	1000	-100	1000	-100	1000
EX_fe3dcit_e__MAG004	-100	1000	-100	1000	-100	1000	-	-
EX_fe3dcit_e__MAG005	-100	1000	-100	1000	-100	1000	-	-
EX_fe3dcit_e__MAG009	-100	1000	-100	1000	-100	1000	-	-
EX_fe3dcit_e__MAG010	-100	1000	-100	1000	-100	1000	-	-
EX_fe3dcit_e__MAG011	-100	1000	-100	1000	-100	1000	-100	1000
EX_fe3dcit_e__MAG012	-100	1000	-100	1000	-100	1000	-	-
EX_fe3dcit_e__MAG021	-100	1000	-100	1000	-100	1000	-100	1000
EX_fe3dcit_e__MAG022	-100	1000	-100	1000	-100	1000	-	-
EX_fe3dcit_e__MAG025	-100	1000	-100	1000	-100	1000	-	-
EX_fe3dcit_e__MAG026	-100	1000	-	-	-100	1000	-	-
EX_fe3dcit_e__MAG031	-100	1000	-100	1000	-100	1000	-100	1000
EX_fe3dcit_e__MAG032	-100	1000	-100	1000	-100	1000	-	-
EX_fe3dcit_e__MAG038	-100	1000	-100	1000	-100	1000	-	-
EX_fe3dcit_e__MAG041	-100	1000	-100	1000	-100	1000	-100	1000
EX_fe3dcit_e__MAG043	-100	1000	-100	1000	-100	1000	-100	1000
EX_fe3dcit_e__MAG046	-100	1000	-100	1000	-100	1000	-	-
EX_fe3dcit_e__MAG047	-100	1000	-100	1000	-100	1000	-	-
EX_fe3dcit_e__MAG048	-	-	-	-	-	-	-100	1000
EX_fe3dcit_e__MAG049	-100	1000	-100	1000	-100	1000	-	-
EX_fe3dcit_e__MAG050	-100	1000	-100	1000	-100	1000	-100	1000
EX_fe3dcit_e__MAG051	-100	1000	-100	1000	-100	1000	-100	1000
EX_fe3dcit_e__MAG053	-100	1000	-100	1000	-100	1000	-	-
EX_fe3dcit_e__MAG056	-100	1000	-100	1000	-100	1000	-100	1000
EX_fe3dcit_e__MAG058	-100	1000	-100	1000	-100	1000	-100	1000
EX_fe3dcit_e__MAG062	-	-	-100	1000	-100	1000	-100	1000
EX_fe3dcit_e__MAG065	-100	1000	-100	1000	-100	1000	-100	1000
EX_fe3dcit_e__MAG066	-100	1000	-100	1000	-100	1000	-100	1000
EX_fe3dcit_e__MAG068	-100	1000	-100	1000	-100	1000	-100	1000
EX_fe3dcit_e__MAG070	-100	1000	-	-	-100	1000	-	-
EX_fe3dcit_e__MAG071	-100	1000	-100	1000	-100	1000	-100	1000
EX_fe3dcit_e__MAG077	-100	1000	-100	1000	-100	1000	-100	1000
EX_fe3dcit_e__MAG078	-100	1000	-100	1000	-100	1000	-	-
EX_fe3dcit_e__MAG079	-100	1000	-100	1000	-100	1000	-	-
EX_fe3dcit_e__MAG081	-100	1000	-100	1000	-100	1000	-100	1000
EX_fe3dcit_e__MAG082	-100	1000	-100	1000	-100	1000	-100	1000
EX_fe3dcit_e__MAG083	-100	1000	-100	1000	-100	1000	-	-
EX_fe3dcit_e__MAG086	-100	1000	-100	1000	-100	1000	-	-
EX_fe3dcit_e__MAG089	-100	1000	-100	1000	-100	1000	-100	1000
EX_fe3dcit_e__MAG090	-100	1000	-100	1000	-100	1000	-	-
EX_fe3dcit_e__MAG091	-100	1000	-100	1000	-100	1000	-100	1000
EX_fe3dcit_e__MAG092	-100	1000	-100	1000	-100	1000	-100	1000
EX_fe3dcit_e__MAG096	-100	1000	-100	1000	-100	1000	-	-
EX_fe3dcit_e__MAG098	-100	1000	-100	1000	-100	1000	-	-
EX_fe3dcit_e__MAG099	-100	1000	-100	1000	-100	1000	-	-
EX_fe3dcit_e__MAG102	-100	1000	-100	1000	-100	1000	-100	1000
EX_fe3dcit_e__MAG103	-100	1000	-100	1000	-100	1000	-	-
EX_fe3dcit_e__MAG113	-100	1000	-	-	-100	1000	-	-
EX_fe3dcit_e__MAG118	-100	1000	-100	1000	-100	1000	-100	1000
EX_fe3dcit_e__MAG120	-100	1000	-100	1000	-100	1000	-100	1000
EX_fe3dcit_e__MAG122	-100	1000	-100	1000	-100	1000	-100	1000
EX_fe3dcit_e__MAG123	-100	1000	-100	1000	-100	1000	-100	1000
EX_fe3dcit_e__MAG125	-100	1000	-100	1000	-100	1000	-100	1000
EX_fe3dcit_e__MAG126	-100	1000	-100	1000	-100	1000	-100	1000
EX_fe3dcit_e__MAG127	-100	1000	-100	1000	-100	1000	-	-
EX_fe3dcit_e__MAG128	-100	1000	-100	1000	-100	1000	-100	1000
EX_fe3dcit_e__MAG131	-100	1000	-100	1000	-100	1000	-	-
EX_fe3dcit_e__MAG133	-100	1000	-100	1000	-100	1000	-	-
EX_fe3dcit_e__MAG140	-100	1000	-100	1000	-100	1000	-100	1000
EX_fecrm_e__MAG032	-100	1000	-100	1000	-100	1000	-	-
EX_fecrm_e__MAG117	-100	1000	-100	1000	-100	1000	-	-
EX_fecrm_un_e__MAG032	-100	1000	-100	1000	-100	1000	-	-
EX_fecrm_un_e__MAG117	-100	1000	-100	1000	-100	1000	-	-
EX_feenter_e__MAG001	-100	1000	-100	1000	-100	1000	-100	1000
EX_feenter_e__MAG002	-100	1000	-100	1000	-100	1000	-100	1000
EX_feenter_e__MAG004	-100	1000	-100	1000	-100	1000	-	-
EX_feenter_e__MAG005	-100	1000	-100	1000	-100	1000	-	-
EX_feenter_e__MAG006	-100	1000	-100	1000	-100	1000	-100	1000
EX_feenter_e__MAG008	-100	1000	-100	1000	-100	1000	-	-
EX_feenter_e__MAG009	-100	1000	-100	1000	-100	1000	-	-
EX_feenter_e__MAG010	-100	1000	-100	1000	-100	1000	-	-
EX_feenter_e__MAG012	-100	1000	-100	1000	-100	1000	-	-
EX_feenter_e__MAG015	-100	1000	-100	1000	-100	1000	-	-
EX_feenter_e__MAG016	-100	1000	-100	1000	-100	1000	-	-
EX_feenter_e__MAG017	-	-	-100	1000	-100	1000	-100	1000
EX_feenter_e__MAG018	-100	1000	-100	1000	-100	1000	-100	1000
EX_feenter_e__MAG019	-100	1000	-100	1000	-100	1000	-100	1000
EX_feenter_e__MAG020	-100	1000	-100	1000	-100	1000	-100	1000
EX_feenter_e__MAG021	-100	1000	-100	1000	-100	1000	-100	1000
EX_feenter_e__MAG023	-100	1000	-100	1000	-100	1000	-100	1000
EX_feenter_e__MAG024	-100	1000	-100	1000	-100	1000	-	-
EX_feenter_e__MAG026	-100	1000	-	-	-100	1000	-	-
EX_feenter_e__MAG028	-100	1000	-100	1000	-100	1000	-	-
EX_feenter_e__MAG029	-	-	-100	1000	-100	1000	-100	1000
EX_feenter_e__MAG030	-100	1000	-100	1000	-100	1000	-100	1000
EX_feenter_e__MAG031	-100	1000	-100	1000	-100	1000	-100	1000
EX_feenter_e__MAG034	-100	1000	-100	1000	-100	1000	-100	1000
EX_feenter_e__MAG036	-100	1000	-100	1000	-100	1000	-100	1000
EX_feenter_e__MAG037	-100	1000	-100	1000	-100	1000	-	-
EX_feenter_e__MAG038	-100	1000	-100	1000	-100	1000	-	-
EX_feenter_e__MAG039	-100	1000	-	-	-100	1000	-	-
EX_feenter_e__MAG040	-100	1000	-100	1000	-100	1000	-100	1000
EX_feenter_e__MAG041	-100	1000	-100	1000	-100	1000	-100	1000
EX_feenter_e__MAG042	-	-	-	-	-	-	-100	1000
EX_feenter_e__MAG043	-100	1000	-100	1000	-100	1000	-100	1000
EX_feenter_e__MAG044	-100	1000	-100	1000	-100	1000	-	-
EX_feenter_e__MAG046	-100	1000	-100	1000	-100	1000	-	-
EX_feenter_e__MAG047	-100	1000	-100	1000	-100	1000	-	-
EX_feenter_e__MAG049	-100	1000	-100	1000	-100	1000	-	-
EX_feenter_e__MAG050	-100	1000	-100	1000	-100	1000	-100	1000
EX_feenter_e__MAG051	-100	1000	-100	1000	-100	1000	-100	1000
EX_feenter_e__MAG052	-100	1000	-100	1000	-100	1000	-100	1000
EX_feenter_e__MAG054	-100	1000	-	-	-	-	-100	1000
EX_feenter_e__MAG056	-100	1000	-100	1000	-100	1000	-100	1000
EX_feenter_e__MAG057	-100	1000	-100	1000	-100	1000	-100	1000
EX_feenter_e__MAG058	-100	1000	-100	1000	-100	1000	-100	1000
EX_feenter_e__MAG059	-100	1000	-100	1000	-100	1000	-	-
EX_feenter_e__MAG060	-100	1000	-100	1000	-100	1000	-	-
EX_feenter_e__MAG063	-	-	-	-	-	-	-100	1000
EX_feenter_e__MAG067	-100	1000	-100	1000	-100	1000	-	-
EX_feenter_e__MAG068	-100	1000	-100	1000	-100	1000	-100	1000
EX_feenter_e__MAG070	-100	1000	-	-	-100	1000	-	-
EX_feenter_e__MAG073	-100	1000	-100	1000	-100	1000	-100	1000
EX_feenter_e__MAG074	-100	1000	-100	1000	-100	1000	-	-
EX_feenter_e__MAG077	-100	1000	-100	1000	-100	1000	-100	1000
EX_feenter_e__MAG079	-100	1000	-100	1000	-100	1000	-	-
EX_feenter_e__MAG080	-100	1000	-100	1000	-100	1000	-100	1000
EX_feenter_e__MAG081	-100	1000	-100	1000	-100	1000	-100	1000
EX_feenter_e__MAG082	-100	1000	-100	1000	-100	1000	-100	1000
EX_feenter_e__MAG083	-100	1000	-100	1000	-100	1000	-	-
EX_feenter_e__MAG086	-100	1000	-100	1000	-100	1000	-	-
EX_feenter_e__MAG087	-100	1000	-100	1000	-100	1000	-100	1000
EX_feenter_e__MAG089	-100	1000	-100	1000	-100	1000	-100	1000
EX_feenter_e__MAG092	-100	1000	-100	1000	-100	1000	-100	1000
EX_feenter_e__MAG093	-100	1000	-100	1000	-100	1000	-100	1000
EX_feenter_e__MAG095	-100	1000	-100	1000	-100	1000	-100	1000
EX_feenter_e__MAG096	-100	1000	-100	1000	-100	1000	-	-
EX_feenter_e__MAG098	-100	1000	-100	1000	-100	1000	-	-
EX_feenter_e__MAG099	-100	1000	-100	1000	-100	1000	-	-
EX_feenter_e__MAG101	-100	1000	-100	1000	-100	1000	-100	1000
EX_feenter_e__MAG102	-100	1000	-100	1000	-100	1000	-100	1000
EX_feenter_e__MAG103	-100	1000	-100	1000	-100	1000	-	-
EX_feenter_e__MAG104	-100	1000	-100	1000	-100	1000	-	-
EX_feenter_e__MAG110	-100	1000	-100	1000	-100	1000	-100	1000
EX_feenter_e__MAG113	-100	1000	-	-	-100	1000	-	-
EX_feenter_e__MAG114	-100	1000	-100	1000	-100	1000	-100	1000
EX_feenter_e__MAG115	-100	1000	-100	1000	-100	1000	-100	1000
EX_feenter_e__MAG118	-100	1000	-100	1000	-100	1000	-100	1000
EX_feenter_e__MAG119	-100	1000	-100	1000	-100	1000	-100	1000
EX_feenter_e__MAG120	-100	1000	-100	1000	-100	1000	-100	1000
EX_feenter_e__MAG122	-100	1000	-100	1000	-100	1000	-100	1000
EX_feenter_e__MAG123	-100	1000	-100	1000	-100	1000	-100	1000
EX_feenter_e__MAG125	-100	1000	-100	1000	-100	1000	-100	1000
EX_feenter_e__MAG126	-100	1000	-100	1000	-100	1000	-100	1000
EX_feenter_e__MAG127	-100	1000	-100	1000	-100	1000	-	-
EX_feenter_e__MAG129	-100	1000	-100	1000	-100	1000	-100	1000
EX_feenter_e__MAG130	-100	1000	-100	1000	-100	1000	-100	1000
EX_feenter_e__MAG131	-100	1000	-100	1000	-100	1000	-	-
EX_feenter_e__MAG132	-100	1000	-100	1000	-100	1000	-100	1000
EX_feenter_e__MAG133	-100	1000	-100	1000	-100	1000	-	-
EX_feenter_e__MAG135	-100	1000	-100	1000	-100	1000	-100	1000
EX_feenter_e__MAG137	-100	1000	-100	1000	-100	1000	-100	1000
EX_feenter_e__MAG138	-100	1000	-100	1000	-100	1000	-100	1000
EX_feenter_e__MAG139	-100	1000	-100	1000	-100	1000	-100	1000
EX_feenter_e__MAG140	-100	1000	-100	1000	-100	1000	-100	1000
EX_fer_e__MAG050	-100	1000	-100	1000	-100	1000	-100	1000
EX_fer_e__MAG122	-100	1000	-100	1000	-100	1000	-100	1000
EX_feroxB_e__MAG116	-100	1000	-100	1000	-100	1000	-100	1000
EX_feroxBfe_e__MAG116	-100	1000	-100	1000	-100	1000	-100	1000
EX_feroxE_e__MAG065	-100	1000	-100	1000	-100	1000	-100	1000
EX_feroxE_e__MAG100	-100	1000	-100	1000	-100	1000	-	-
EX_feroxEfe_e__MAG065	-100	1000	-100	1000	-100	1000	-100	1000
EX_feroxEfe_e__MAG100	-100	1000	-100	1000	-100	1000	-	-
EX_fol_e__MAG002	-100	1000	-100	1000	-100	1000	-100	1000
EX_fol_e__MAG008	-100	1000	-100	1000	-100	1000	-	-
EX_fol_e__MAG009	-100	1000	-100	1000	-100	1000	-	-
EX_fol_e__MAG019	-100	1000	-100	1000	-100	1000	-100	1000
EX_fol_e__MAG021	-100	1000	-100	1000	-100	1000	-100	1000
EX_fol_e__MAG022	-100	1000	-100	1000	-100	1000	-	-
EX_fol_e__MAG025	-100	1000	-100	1000	-100	1000	-	-
EX_fol_e__MAG035	-100	1000	-100	1000	-100	1000	-100	1000
EX_fol_e__MAG036	-100	1000	-100	1000	-100	1000	-100	1000
EX_fol_e__MAG040	-100	1000	-100	1000	-100	1000	-100	1000
EX_fol_e__MAG041	-100	1000	-100	1000	-100	1000	-100	1000
EX_fol_e__MAG046	-100	1000	-100	1000	-100	1000	-	-
EX_fol_e__MAG052	-100	1000	-100	1000	-100	1000	-100	1000
EX_fol_e__MAG054	-100	1000	-	-	-	-	-100	1000
EX_fol_e__MAG062	-	-	-100	1000	-100	1000	-100	1000
EX_fol_e__MAG067	-100	1000	-100	1000	-100	1000	-	-
EX_fol_e__MAG070	-100	1000	-	-	-100	1000	-	-
EX_fol_e__MAG072	-100	1000	-100	1000	-100	1000	-100	1000
EX_fol_e__MAG078	-100	1000	-100	1000	-100	1000	-	-
EX_fol_e__MAG084	-100	1000	-100	1000	-100	1000	-100	1000
EX_fol_e__MAG091	-100	1000	-100	1000	-100	1000	-100	1000
EX_fol_e__MAG092	-100	1000	-100	1000	-100	1000	-100	1000
EX_fol_e__MAG094	-	-	-	-	-	-	-100	1000
EX_fol_e__MAG098	-100	1000	-100	1000	-100	1000	-	-
EX_fol_e__MAG104	-100	1000	-100	1000	-100	1000	-	-
EX_fol_e__MAG107	-100	1000	-100	1000	-100	1000	-	-
EX_fol_e__MAG109	-100	1000	-100	1000	-100	1000	-100	1000
EX_fol_e__MAG111	-100	1000	-100	1000	-100	1000	-100	1000
EX_fol_e__MAG112	-100	1000	-100	1000	-100	1000	-100	1000
EX_fol_e__MAG117	-100	1000	-100	1000	-100	1000	-	-
EX_fol_e__MAG122	-100	1000	-100	1000	-100	1000	-100	1000
EX_fol_e__MAG126	-100	1000	-100	1000	-100	1000	-100	1000
EX_fol_e__MAG127	-100	1000	-100	1000	-100	1000	-	-
EX_fol_m	-0.001	1000	-0.001	1000	-0.001	1000	-0.001	1000
EX_for_e__MAG002	-100	1000	-100	1000	-100	1000	-100	1000
EX_for_e__MAG003	-100	1000	-100	1000	-100	1000	-	-
EX_for_e__MAG004	-100	1000	-100	1000	-100	1000	-	-
EX_for_e__MAG005	-100	1000	-100	1000	-100	1000	-	-
EX_for_e__MAG006	-100	1000	-100	1000	-100	1000	-100	1000
EX_for_e__MAG007	-100	1000	-100	1000	-100	1000	-	-
EX_for_e__MAG008	-100	1000	-100	1000	-100	1000	-	-
EX_for_e__MAG009	-100	1000	-100	1000	-100	1000	-	-
EX_for_e__MAG010	-100	1000	-100	1000	-100	1000	-	-
EX_for_e__MAG011	-100	1000	-100	1000	-100	1000	-100	1000
EX_for_e__MAG012	-100	1000	-100	1000	-100	1000	-	-
EX_for_e__MAG015	-100	1000	-100	1000	-100	1000	-	-
EX_for_e__MAG016	-100	1000	-100	1000	-100	1000	-	-
EX_for_e__MAG017	-	-	-100	1000	-100	1000	-100	1000
EX_for_e__MAG021	-100	1000	-100	1000	-100	1000	-100	1000
EX_for_e__MAG022	-100	1000	-100	1000	-100	1000	-	-
EX_for_e__MAG023	-100	1000	-100	1000	-100	1000	-100	1000
EX_for_e__MAG024	-100	1000	-100	1000	-100	1000	-	-
EX_for_e__MAG025	-100	1000	-100	1000	-100	1000	-	-
EX_for_e__MAG026	-100	1000	-	-	-100	1000	-	-
EX_for_e__MAG027	-100	1000	-100	1000	-100	1000	-100	1000
EX_for_e__MAG028	-100	1000	-100	1000	-100	1000	-	-
EX_for_e__MAG029	-	-	-100	1000	-100	1000	-100	1000
EX_for_e__MAG030	-100	1000	-100	1000	-100	1000	-100	1000
EX_for_e__MAG031	-100	1000	-100	1000	-100	1000	-100	1000
EX_for_e__MAG032	-100	1000	-100	1000	-100	1000	-	-
EX_for_e__MAG037	-100	1000	-100	1000	-100	1000	-	-
EX_for_e__MAG038	-100	1000	-100	1000	-100	1000	-	-
EX_for_e__MAG039	-100	1000	-	-	-100	1000	-	-
EX_for_e__MAG041	-100	1000	-100	1000	-100	1000	-100	1000
EX_for_e__MAG042	-	-	-	-	-	-	-100	1000
EX_for_e__MAG043	-100	1000	-100	1000	-100	1000	-100	1000
EX_for_e__MAG044	-100	1000	-100	1000	-100	1000	-	-
EX_for_e__MAG046	-100	1000	-100	1000	-100	1000	-	-
EX_for_e__MAG047	-100	1000	-100	1000	-100	1000	-	-
EX_for_e__MAG048	-	-	-	-	-	-	-100	1000
EX_for_e__MAG049	-100	1000	-100	1000	-100	1000	-	-
EX_for_e__MAG050	-100	1000	-100	1000	-100	1000	-100	1000
EX_for_e__MAG051	-100	1000	-100	1000	-100	1000	-100	1000
EX_for_e__MAG052	-100	1000	-100	1000	-100	1000	-100	1000
EX_for_e__MAG053	-100	1000	-100	1000	-100	1000	-	-
EX_for_e__MAG054	-100	1000	-	-	-	-	-100	1000
EX_for_e__MAG055	-	-	-	-	-	-	-100	1000
EX_for_e__MAG056	-100	1000	-100	1000	-100	1000	-100	1000
EX_for_e__MAG057	-100	1000	-100	1000	-100	1000	-100	1000
EX_for_e__MAG058	-100	1000	-100	1000	-100	1000	-100	1000
EX_for_e__MAG059	-100	1000	-100	1000	-100	1000	-	-
EX_for_e__MAG060	-100	1000	-100	1000	-100	1000	-	-
EX_for_e__MAG061	-	-	-	-	-	-	-100	1000
EX_for_e__MAG062	-	-	-100	1000	-100	1000	-100	1000
EX_for_e__MAG063	-	-	-	-	-	-	-100	1000
EX_for_e__MAG064	-100	1000	-100	1000	-100	1000	-	-
EX_for_e__MAG065	-100	1000	-100	1000	-100	1000	-100	1000
EX_for_e__MAG066	-100	1000	-100	1000	-100	1000	-100	1000
EX_for_e__MAG067	-100	1000	-100	1000	-100	1000	-	-
EX_for_e__MAG068	-100	1000	-100	1000	-100	1000	-100	1000
EX_for_e__MAG070	-100	1000	-	-	-100	1000	-	-
EX_for_e__MAG071	-100	1000	-100	1000	-100	1000	-100	1000
EX_for_e__MAG072	-100	1000	-100	1000	-100	1000	-100	1000
EX_for_e__MAG073	-100	1000	-100	1000	-100	1000	-100	1000
EX_for_e__MAG074	-100	1000	-100	1000	-100	1000	-	-
EX_for_e__MAG077	-100	1000	-100	1000	-100	1000	-100	1000
EX_for_e__MAG078	-100	1000	-100	1000	-100	1000	-	-
EX_for_e__MAG079	-100	1000	-100	1000	-100	1000	-	-
EX_for_e__MAG081	-100	1000	-100	1000	-100	1000	-100	1000
EX_for_e__MAG083	-100	1000	-100	1000	-100	1000	-	-
EX_for_e__MAG084	-100	1000	-100	1000	-100	1000	-100	1000
EX_for_e__MAG085	-100	1000	-100	1000	-100	1000	-	-
EX_for_e__MAG086	-100	1000	-100	1000	-100	1000	-	-
EX_for_e__MAG087	-100	1000	-100	1000	-100	1000	-100	1000
EX_for_e__MAG089	-100	1000	-100	1000	-100	1000	-100	1000
EX_for_e__MAG090	-100	1000	-100	1000	-100	1000	-	-
EX_for_e__MAG091	-100	1000	-100	1000	-100	1000	-100	1000
EX_for_e__MAG092	-100	1000	-100	1000	-100	1000	-100	1000
EX_for_e__MAG093	-100	1000	-100	1000	-100	1000	-100	1000
EX_for_e__MAG096	-100	1000	-100	1000	-100	1000	-	-
EX_for_e__MAG098	-100	1000	-100	1000	-100	1000	-	-
EX_for_e__MAG099	-100	1000	-100	1000	-100	1000	-	-
EX_for_e__MAG100	-100	1000	-100	1000	-100	1000	-	-
EX_for_e__MAG101	-100	1000	-100	1000	-100	1000	-100	1000
EX_for_e__MAG102	-100	1000	-100	1000	-100	1000	-100	1000
EX_for_e__MAG103	-100	1000	-100	1000	-100	1000	-	-
EX_for_e__MAG106	-100	1000	-100	1000	-100	1000	-100	1000
EX_for_e__MAG107	-100	1000	-100	1000	-100	1000	-	-
EX_for_e__MAG108	-100	1000	-100	1000	-100	1000	-	-
EX_for_e__MAG109	-100	1000	-100	1000	-100	1000	-100	1000
EX_for_e__MAG110	-100	1000	-100	1000	-100	1000	-100	1000
EX_for_e__MAG113	-100	1000	-	-	-100	1000	-	-
EX_for_e__MAG116	-100	1000	-100	1000	-100	1000	-100	1000
EX_for_e__MAG117	-100	1000	-100	1000	-100	1000	-	-
EX_for_e__MAG118	-100	1000	-100	1000	-100	1000	-100	1000
EX_for_e__MAG119	-100	1000	-100	1000	-100	1000	-100	1000
EX_for_e__MAG120	-100	1000	-100	1000	-100	1000	-100	1000
EX_for_e__MAG122	-100	1000	-100	1000	-100	1000	-100	1000
EX_for_e__MAG123	-100	1000	-100	1000	-100	1000	-100	1000
EX_for_e__MAG125	-100	1000	-100	1000	-100	1000	-100	1000
EX_for_e__MAG126	-100	1000	-100	1000	-100	1000	-100	1000
EX_for_e__MAG127	-100	1000	-100	1000	-100	1000	-	-
EX_for_e__MAG128	-100	1000	-100	1000	-100	1000	-100	1000
EX_for_e__MAG129	-100	1000	-100	1000	-100	1000	-100	1000
EX_for_e__MAG130	-100	1000	-100	1000	-100	1000	-100	1000
EX_for_e__MAG131	-100	1000	-100	1000	-100	1000	-	-
EX_for_e__MAG133	-100	1000	-100	1000	-100	1000	-	-
EX_for_e__MAG134	-100	1000	-100	1000	-100	1000	-100	1000
EX_for_e__MAG136	-100	1000	-100	1000	-100	1000	-100	1000
EX_for_e__MAG137	-100	1000	-100	1000	-100	1000	-100	1000
EX_for_e__MAG139	-100	1000	-100	1000	-100	1000	-100	1000
EX_frmd_e__MAG004	-100	1000	-100	1000	-100	1000	-	-
EX_frmd_e__MAG005	-100	1000	-100	1000	-100	1000	-	-
EX_frmd_e__MAG010	-100	1000	-100	1000	-100	1000	-	-
EX_frmd_e__MAG011	-100	1000	-100	1000	-100	1000	-100	1000
EX_frmd_e__MAG015	-100	1000	-100	1000	-100	1000	-	-
EX_frmd_e__MAG022	-100	1000	-100	1000	-100	1000	-	-
EX_frmd_e__MAG028	-100	1000	-100	1000	-100	1000	-	-
EX_frmd_e__MAG031	-100	1000	-100	1000	-100	1000	-100	1000
EX_frmd_e__MAG033	-100	1000	-100	1000	-100	1000	-100	1000
EX_frmd_e__MAG037	-100	1000	-100	1000	-100	1000	-	-
EX_frmd_e__MAG038	-100	1000	-100	1000	-100	1000	-	-
EX_frmd_e__MAG051	-100	1000	-100	1000	-100	1000	-100	1000
EX_frmd_e__MAG067	-100	1000	-100	1000	-100	1000	-	-
EX_frmd_e__MAG069	-100	1000	-100	1000	-100	1000	-100	1000
EX_frmd_e__MAG070	-100	1000	-	-	-100	1000	-	-
EX_frmd_e__MAG073	-100	1000	-100	1000	-100	1000	-100	1000
EX_frmd_e__MAG074	-100	1000	-100	1000	-100	1000	-	-
EX_frmd_e__MAG076	-100	1000	-100	1000	-100	1000	-	-
EX_frmd_e__MAG087	-100	1000	-100	1000	-100	1000	-100	1000
EX_frmd_e__MAG089	-100	1000	-100	1000	-100	1000	-100	1000
EX_frmd_e__MAG100	-100	1000	-100	1000	-100	1000	-	-
EX_frmd_e__MAG107	-100	1000	-100	1000	-100	1000	-	-
EX_frmd_e__MAG114	-100	1000	-100	1000	-100	1000	-100	1000
EX_frmd_e__MAG118	-100	1000	-100	1000	-100	1000	-100	1000
EX_frmd_e__MAG120	-100	1000	-100	1000	-100	1000	-100	1000
EX_frmd_e__MAG122	-100	1000	-100	1000	-100	1000	-100	1000
EX_frmd_e__MAG131	-100	1000	-100	1000	-100	1000	-	-
EX_frmd_e__MAG136	-100	1000	-100	1000	-100	1000	-100	1000
EX_frmd_e__MAG137	-100	1000	-100	1000	-100	1000	-100	1000
EX_frmd_e__MAG139	-100	1000	-100	1000	-100	1000	-100	1000
EX_frmd_e__MAG140	-100	1000	-100	1000	-100	1000	-100	1000
EX_fru_e__MAG001	-100	1000	-100	1000	-100	1000	-100	1000
EX_fru_e__MAG002	-100	1000	-100	1000	-100	1000	-100	1000
EX_fru_e__MAG005	-100	1000	-100	1000	-100	1000	-	-
EX_fru_e__MAG007	-100	1000	-100	1000	-100	1000	-	-
EX_fru_e__MAG008	-100	1000	-100	1000	-100	1000	-	-
EX_fru_e__MAG009	-100	1000	-100	1000	-100	1000	-	-
EX_fru_e__MAG010	-100	1000	-100	1000	-100	1000	-	-
EX_fru_e__MAG011	-100	1000	-100	1000	-100	1000	-100	1000
EX_fru_e__MAG012	-100	1000	-100	1000	-100	1000	-	-
EX_fru_e__MAG013	-100	1000	-100	1000	-100	1000	-100	1000
EX_fru_e__MAG014	-100	1000	-100	1000	-100	1000	-100	1000
EX_fru_e__MAG015	-100	1000	-100	1000	-100	1000	-	-
EX_fru_e__MAG016	-100	1000	-100	1000	-100	1000	-	-
EX_fru_e__MAG018	-100	1000	-100	1000	-100	1000	-100	1000
EX_fru_e__MAG020	-100	1000	-100	1000	-100	1000	-100	1000
EX_fru_e__MAG022	-100	1000	-100	1000	-100	1000	-	-
EX_fru_e__MAG025	-100	1000	-100	1000	-100	1000	-	-
EX_fru_e__MAG026	-100	1000	-	-	-100	1000	-	-
EX_fru_e__MAG027	-100	1000	-100	1000	-100	1000	-100	1000
EX_fru_e__MAG028	-100	1000	-100	1000	-100	1000	-	-
EX_fru_e__MAG029	-	-	-100	1000	-100	1000	-100	1000
EX_fru_e__MAG030	-100	1000	-100	1000	-100	1000	-100	1000
EX_fru_e__MAG031	-100	1000	-100	1000	-100	1000	-100	1000
EX_fru_e__MAG032	-100	1000	-100	1000	-100	1000	-	-
EX_fru_e__MAG033	-100	1000	-100	1000	-100	1000	-100	1000
EX_fru_e__MAG035	-100	1000	-100	1000	-100	1000	-100	1000
EX_fru_e__MAG036	-100	1000	-100	1000	-100	1000	-100	1000
EX_fru_e__MAG037	-100	1000	-100	1000	-100	1000	-	-
EX_fru_e__MAG038	-100	1000	-100	1000	-100	1000	-	-
EX_fru_e__MAG044	-100	1000	-100	1000	-100	1000	-	-
EX_fru_e__MAG046	-100	1000	-100	1000	-100	1000	-	-
EX_fru_e__MAG047	-100	1000	-100	1000	-100	1000	-	-
EX_fru_e__MAG048	-	-	-	-	-	-	-100	1000
EX_fru_e__MAG049	-100	1000	-100	1000	-100	1000	-	-
EX_fru_e__MAG050	-100	1000	-100	1000	-100	1000	-100	1000
EX_fru_e__MAG051	-100	1000	-100	1000	-100	1000	-100	1000
EX_fru_e__MAG052	-100	1000	-100	1000	-100	1000	-100	1000
EX_fru_e__MAG054	-100	1000	-	-	-	-	-100	1000
EX_fru_e__MAG055	-	-	-	-	-	-	-100	1000
EX_fru_e__MAG056	-100	1000	-100	1000	-100	1000	-100	1000
EX_fru_e__MAG057	-100	1000	-100	1000	-100	1000	-100	1000
EX_fru_e__MAG059	-100	1000	-100	1000	-100	1000	-	-
EX_fru_e__MAG060	-100	1000	-100	1000	-100	1000	-	-
EX_fru_e__MAG061	-	-	-	-	-	-	-100	1000
EX_fru_e__MAG063	-	-	-	-	-	-	-100	1000
EX_fru_e__MAG065	-100	1000	-100	1000	-100	1000	-100	1000
EX_fru_e__MAG066	-100	1000	-100	1000	-100	1000	-100	1000
EX_fru_e__MAG067	-100	1000	-100	1000	-100	1000	-	-
EX_fru_e__MAG068	-100	1000	-100	1000	-100	1000	-100	1000
EX_fru_e__MAG070	-100	1000	-	-	-100	1000	-	-
EX_fru_e__MAG071	-100	1000	-100	1000	-100	1000	-100	1000
EX_fru_e__MAG072	-100	1000	-100	1000	-100	1000	-100	1000
EX_fru_e__MAG073	-100	1000	-100	1000	-100	1000	-100	1000
EX_fru_e__MAG074	-100	1000	-100	1000	-100	1000	-	-
EX_fru_e__MAG078	-100	1000	-100	1000	-100	1000	-	-
EX_fru_e__MAG079	-100	1000	-100	1000	-100	1000	-	-
EX_fru_e__MAG080	-100	1000	-100	1000	-100	1000	-100	1000
EX_fru_e__MAG082	-100	1000	-100	1000	-100	1000	-100	1000
EX_fru_e__MAG085	-100	1000	-100	1000	-100	1000	-	-
EX_fru_e__MAG086	-100	1000	-100	1000	-100	1000	-	-
EX_fru_e__MAG087	-100	1000	-100	1000	-100	1000	-100	1000
EX_fru_e__MAG088	-100	1000	-100	1000	-100	1000	-100	1000
EX_fru_e__MAG089	-100	1000	-100	1000	-100	1000	-100	1000
EX_fru_e__MAG090	-100	1000	-100	1000	-100	1000	-	-
EX_fru_e__MAG091	-100	1000	-100	1000	-100	1000	-100	1000
EX_fru_e__MAG092	-100	1000	-100	1000	-100	1000	-100	1000
EX_fru_e__MAG093	-100	1000	-100	1000	-100	1000	-100	1000
EX_fru_e__MAG095	-100	1000	-100	1000	-100	1000	-100	1000
EX_fru_e__MAG096	-100	1000	-100	1000	-100	1000	-	-
EX_fru_e__MAG099	-100	1000	-100	1000	-100	1000	-	-
EX_fru_e__MAG100	-100	1000	-100	1000	-100	1000	-	-
EX_fru_e__MAG101	-100	1000	-100	1000	-100	1000	-100	1000
EX_fru_e__MAG102	-100	1000	-100	1000	-100	1000	-100	1000
EX_fru_e__MAG103	-100	1000	-100	1000	-100	1000	-	-
EX_fru_e__MAG104	-100	1000	-100	1000	-100	1000	-	-
EX_fru_e__MAG105	-100	1000	-100	1000	-100	1000	-100	1000
EX_fru_e__MAG110	-100	1000	-100	1000	-100	1000	-100	1000
EX_fru_e__MAG112	-100	1000	-100	1000	-100	1000	-100	1000
EX_fru_e__MAG113	-100	1000	-	-	-100	1000	-	-
EX_fru_e__MAG114	-100	1000	-100	1000	-100	1000	-100	1000
EX_fru_e__MAG115	-100	1000	-100	1000	-100	1000	-100	1000
EX_fru_e__MAG116	-100	1000	-100	1000	-100	1000	-100	1000
EX_fru_e__MAG118	-100	1000	-100	1000	-100	1000	-100	1000
EX_fru_e__MAG122	-100	1000	-100	1000	-100	1000	-100	1000
EX_fru_e__MAG124	-100	1000	-100	1000	-100	1000	-100	1000
EX_fru_e__MAG125	-100	1000	-100	1000	-100	1000	-100	1000
EX_fru_e__MAG126	-100	1000	-100	1000	-100	1000	-100	1000
EX_fru_e__MAG127	-100	1000	-100	1000	-100	1000	-	-
EX_fru_e__MAG128	-100	1000	-100	1000	-100	1000	-100	1000
EX_fru_e__MAG131	-100	1000	-100	1000	-100	1000	-	-
EX_fru_e__MAG135	-100	1000	-100	1000	-100	1000	-100	1000
EX_fru_e__MAG137	-100	1000	-100	1000	-100	1000	-100	1000
EX_fru_e__MAG138	-100	1000	-100	1000	-100	1000	-100	1000
EX_fru_e__MAG139	-100	1000	-100	1000	-100	1000	-100	1000
EX_fru_e__MAG140	-100	1000	-100	1000	-100	1000	-100	1000
EX_frulys_e__MAG035	-100	1000	-100	1000	-100	1000	-100	1000
EX_frulys_e__MAG134	-100	1000	-100	1000	-100	1000	-100	1000
EX_fruur_e__MAG044	-100	1000	-100	1000	-100	1000	-	-
EX_fruur_e__MAG084	-100	1000	-100	1000	-100	1000	-100	1000
EX_fruur_e__MAG105	-100	1000	-100	1000	-100	1000	-100	1000
EX_fuc__L_e__MAG002	-100	1000	-100	1000	-100	1000	-100	1000
EX_fuc__L_e__MAG029	-	-	-100	1000	-100	1000	-100	1000
EX_fuc__L_e__MAG034	-100	1000	-100	1000	-100	1000	-100	1000
EX_fuc__L_e__MAG039	-100	1000	-	-	-100	1000	-	-
EX_fuc__L_e__MAG044	-100	1000	-100	1000	-100	1000	-	-
EX_fuc__L_e__MAG056	-100	1000	-100	1000	-100	1000	-100	1000
EX_fuc__L_e__MAG064	-100	1000	-100	1000	-100	1000	-	-
EX_fuc__L_e__MAG065	-100	1000	-100	1000	-100	1000	-100	1000
EX_fuc__L_e__MAG077	-100	1000	-100	1000	-100	1000	-100	1000
EX_fuc__L_e__MAG079	-100	1000	-100	1000	-100	1000	-	-
EX_fuc__L_e__MAG081	-100	1000	-100	1000	-100	1000	-100	1000
EX_fuc__L_e__MAG083	-100	1000	-100	1000	-100	1000	-	-
EX_fuc__L_e__MAG085	-100	1000	-100	1000	-100	1000	-	-
EX_fuc__L_e__MAG086	-100	1000	-100	1000	-100	1000	-	-
EX_fuc__L_e__MAG088	-100	1000	-100	1000	-100	1000	-100	1000
EX_fuc__L_e__MAG090	-100	1000	-100	1000	-100	1000	-	-
EX_fuc__L_e__MAG093	-100	1000	-100	1000	-100	1000	-100	1000
EX_fuc__L_e__MAG098	-100	1000	-100	1000	-100	1000	-	-
EX_fuc__L_e__MAG116	-100	1000	-100	1000	-100	1000	-100	1000
EX_fuc__L_e__MAG119	-100	1000	-100	1000	-100	1000	-100	1000
EX_fuc__L_e__MAG120	-100	1000	-100	1000	-100	1000	-100	1000
EX_fuc__L_e__MAG123	-100	1000	-100	1000	-100	1000	-100	1000
EX_fuc__L_e__MAG124	-100	1000	-100	1000	-100	1000	-100	1000
EX_fum_e__MAG001	-100	1000	-100	1000	-100	1000	-100	1000
EX_fum_e__MAG004	-100	1000	-100	1000	-100	1000	-	-
EX_fum_e__MAG005	-100	1000	-100	1000	-100	1000	-	-
EX_fum_e__MAG008	-100	1000	-100	1000	-100	1000	-	-
EX_fum_e__MAG012	-100	1000	-100	1000	-100	1000	-	-
EX_fum_e__MAG017	-	-	-100	1000	-100	1000	-100	1000
EX_fum_e__MAG020	-100	1000	-100	1000	-100	1000	-100	1000
EX_fum_e__MAG023	-100	1000	-100	1000	-100	1000	-100	1000
EX_fum_e__MAG024	-100	1000	-100	1000	-100	1000	-	-
EX_fum_e__MAG034	-100	1000	-100	1000	-100	1000	-100	1000
EX_fum_e__MAG036	-100	1000	-100	1000	-100	1000	-100	1000
EX_fum_e__MAG037	-100	1000	-100	1000	-100	1000	-	-
EX_fum_e__MAG039	-100	1000	-	-	-100	1000	-	-
EX_fum_e__MAG060	-100	1000	-100	1000	-100	1000	-	-
EX_fum_e__MAG067	-100	1000	-100	1000	-100	1000	-	-
EX_fum_e__MAG070	-100	1000	-	-	-100	1000	-	-
EX_fum_e__MAG071	-100	1000	-100	1000	-100	1000	-100	1000
EX_fum_e__MAG074	-100	1000	-100	1000	-100	1000	-	-
EX_fum_e__MAG078	-100	1000	-100	1000	-100	1000	-	-
EX_fum_e__MAG081	-100	1000	-100	1000	-100	1000	-100	1000
EX_fum_e__MAG083	-100	1000	-100	1000	-100	1000	-	-
EX_fum_e__MAG085	-100	1000	-100	1000	-100	1000	-	-
EX_fum_e__MAG090	-100	1000	-100	1000	-100	1000	-	-
EX_fum_e__MAG092	-100	1000	-100	1000	-100	1000	-100	1000
EX_fum_e__MAG093	-100	1000	-100	1000	-100	1000	-100	1000
EX_fum_e__MAG098	-100	1000	-100	1000	-100	1000	-	-
EX_fum_e__MAG104	-100	1000	-100	1000	-100	1000	-	-
EX_fum_e__MAG108	-100	1000	-100	1000	-100	1000	-	-
EX_fum_e__MAG117	-100	1000	-100	1000	-100	1000	-	-
EX_fum_e__MAG120	-100	1000	-100	1000	-100	1000	-100	1000
EX_fum_e__MAG123	-100	1000	-100	1000	-100	1000	-100	1000
EX_fum_e__MAG125	-100	1000	-100	1000	-100	1000	-100	1000
EX_fum_e__MAG126	-100	1000	-100	1000	-100	1000	-100	1000
EX_fum_e__MAG129	-100	1000	-100	1000	-100	1000	-100	1000
EX_fum_e__MAG133	-100	1000	-100	1000	-100	1000	-	-
EX_fum_e__MAG136	-100	1000	-100	1000	-100	1000	-100	1000
EX_fum_e__MAG138	-100	1000	-100	1000	-100	1000	-100	1000
EX_fum_e__MAG139	-100	1000	-100	1000	-100	1000	-100	1000
EX_fusa_e__MAG002	-100	1000	-100	1000	-100	1000	-100	1000
EX_fusa_e__MAG005	-100	1000	-100	1000	-100	1000	-	-
EX_fusa_e__MAG006	-100	1000	-100	1000	-100	1000	-100	1000
EX_fusa_e__MAG008	-100	1000	-100	1000	-100	1000	-	-
EX_fusa_e__MAG009	-100	1000	-100	1000	-100	1000	-	-
EX_fusa_e__MAG010	-100	1000	-100	1000	-100	1000	-	-
EX_fusa_e__MAG011	-100	1000	-100	1000	-100	1000	-100	1000
EX_fusa_e__MAG012	-100	1000	-100	1000	-100	1000	-	-
EX_fusa_e__MAG015	-100	1000	-100	1000	-100	1000	-	-
EX_fusa_e__MAG017	-	-	-100	1000	-100	1000	-100	1000
EX_fusa_e__MAG022	-100	1000	-100	1000	-100	1000	-	-
EX_fusa_e__MAG023	-100	1000	-100	1000	-100	1000	-100	1000
EX_fusa_e__MAG025	-100	1000	-100	1000	-100	1000	-	-
EX_fusa_e__MAG026	-100	1000	-	-	-100	1000	-	-
EX_fusa_e__MAG028	-100	1000	-100	1000	-100	1000	-	-
EX_fusa_e__MAG030	-100	1000	-100	1000	-100	1000	-100	1000
EX_fusa_e__MAG031	-100	1000	-100	1000	-100	1000	-100	1000
EX_fusa_e__MAG032	-100	1000	-100	1000	-100	1000	-	-
EX_fusa_e__MAG033	-100	1000	-100	1000	-100	1000	-100	1000
EX_fusa_e__MAG037	-100	1000	-100	1000	-100	1000	-	-
EX_fusa_e__MAG038	-100	1000	-100	1000	-100	1000	-	-
EX_fusa_e__MAG042	-	-	-	-	-	-	-100	1000
EX_fusa_e__MAG043	-100	1000	-100	1000	-100	1000	-100	1000
EX_fusa_e__MAG046	-100	1000	-100	1000	-100	1000	-	-
EX_fusa_e__MAG049	-100	1000	-100	1000	-100	1000	-	-
EX_fusa_e__MAG050	-100	1000	-100	1000	-100	1000	-100	1000
EX_fusa_e__MAG051	-100	1000	-100	1000	-100	1000	-100	1000
EX_fusa_e__MAG053	-100	1000	-100	1000	-100	1000	-	-
EX_fusa_e__MAG054	-100	1000	-	-	-	-	-100	1000
EX_fusa_e__MAG056	-100	1000	-100	1000	-100	1000	-100	1000
EX_fusa_e__MAG058	-100	1000	-100	1000	-100	1000	-100	1000
EX_fusa_e__MAG059	-100	1000	-100	1000	-100	1000	-	-
EX_fusa_e__MAG069	-100	1000	-100	1000	-100	1000	-100	1000
EX_fusa_e__MAG072	-100	1000	-100	1000	-100	1000	-100	1000
EX_fusa_e__MAG074	-100	1000	-100	1000	-100	1000	-	-
EX_fusa_e__MAG078	-100	1000	-100	1000	-100	1000	-	-
EX_fusa_e__MAG079	-100	1000	-100	1000	-100	1000	-	-
EX_fusa_e__MAG080	-100	1000	-100	1000	-100	1000	-100	1000
EX_fusa_e__MAG082	-100	1000	-100	1000	-100	1000	-100	1000
EX_fusa_e__MAG083	-100	1000	-100	1000	-100	1000	-	-
EX_fusa_e__MAG085	-100	1000	-100	1000	-100	1000	-	-
EX_fusa_e__MAG086	-100	1000	-100	1000	-100	1000	-	-
EX_fusa_e__MAG087	-100	1000	-100	1000	-100	1000	-100	1000
EX_fusa_e__MAG089	-100	1000	-100	1000	-100	1000	-100	1000
EX_fusa_e__MAG092	-100	1000	-100	1000	-100	1000	-100	1000
EX_fusa_e__MAG096	-100	1000	-100	1000	-100	1000	-	-
EX_fusa_e__MAG098	-100	1000	-100	1000	-100	1000	-	-
EX_fusa_e__MAG099	-100	1000	-100	1000	-100	1000	-	-
EX_fusa_e__MAG100	-100	1000	-100	1000	-100	1000	-	-
EX_fusa_e__MAG102	-100	1000	-100	1000	-100	1000	-100	1000
EX_fusa_e__MAG103	-100	1000	-100	1000	-100	1000	-	-
EX_fusa_e__MAG104	-100	1000	-100	1000	-100	1000	-	-
EX_fusa_e__MAG106	-100	1000	-100	1000	-100	1000	-100	1000
EX_fusa_e__MAG109	-100	1000	-100	1000	-100	1000	-100	1000
EX_fusa_e__MAG113	-100	1000	-	-	-100	1000	-	-
EX_fusa_e__MAG116	-100	1000	-100	1000	-100	1000	-100	1000
EX_fusa_e__MAG117	-100	1000	-100	1000	-100	1000	-	-
EX_fusa_e__MAG118	-100	1000	-100	1000	-100	1000	-100	1000
EX_fusa_e__MAG119	-100	1000	-100	1000	-100	1000	-100	1000
EX_fusa_e__MAG120	-100	1000	-100	1000	-100	1000	-100	1000
EX_fusa_e__MAG121	-100	1000	-100	1000	-100	1000	-100	1000
EX_fusa_e__MAG122	-100	1000	-100	1000	-100	1000	-100	1000
EX_fusa_e__MAG125	-100	1000	-100	1000	-100	1000	-100	1000
EX_fusa_e__MAG126	-100	1000	-100	1000	-100	1000	-100	1000
EX_fusa_e__MAG127	-100	1000	-100	1000	-100	1000	-	-
EX_fusa_e__MAG129	-100	1000	-100	1000	-100	1000	-100	1000
EX_fusa_e__MAG133	-100	1000	-100	1000	-100	1000	-	-
EX_fusa_e__MAG136	-100	1000	-100	1000	-100	1000	-100	1000
EX_fusa_e__MAG137	-100	1000	-100	1000	-100	1000	-100	1000
EX_fusa_e__MAG140	-100	1000	-100	1000	-100	1000	-100	1000
EX_g1p_e__MAG002	-100	1000	-100	1000	-100	1000	-100	1000
EX_g1p_e__MAG006	-100	1000	-100	1000	-100	1000	-100	1000
EX_g1p_e__MAG019	-100	1000	-100	1000	-100	1000	-100	1000
EX_g1p_e__MAG033	-100	1000	-100	1000	-100	1000	-100	1000
EX_g1p_e__MAG044	-100	1000	-100	1000	-100	1000	-	-
EX_g1p_e__MAG047	-100	1000	-100	1000	-100	1000	-	-
EX_g1p_e__MAG055	-	-	-	-	-	-	-100	1000
EX_g1p_e__MAG057	-100	1000	-100	1000	-100	1000	-100	1000
EX_g1p_e__MAG061	-	-	-	-	-	-	-100	1000
EX_g1p_e__MAG064	-100	1000	-100	1000	-100	1000	-	-
EX_g1p_e__MAG065	-100	1000	-100	1000	-100	1000	-100	1000
EX_g1p_e__MAG066	-100	1000	-100	1000	-100	1000	-100	1000
EX_g1p_e__MAG069	-100	1000	-100	1000	-100	1000	-100	1000
EX_g1p_e__MAG074	-100	1000	-100	1000	-100	1000	-	-
EX_g1p_e__MAG079	-100	1000	-100	1000	-100	1000	-	-
EX_g1p_e__MAG080	-100	1000	-100	1000	-100	1000	-100	1000
EX_g1p_e__MAG082	-100	1000	-100	1000	-100	1000	-100	1000
EX_g1p_e__MAG085	-100	1000	-100	1000	-100	1000	-	-
EX_g1p_e__MAG086	-100	1000	-100	1000	-100	1000	-	-
EX_g1p_e__MAG092	-100	1000	-100	1000	-100	1000	-100	1000
EX_g1p_e__MAG093	-100	1000	-100	1000	-100	1000	-100	1000
EX_g1p_e__MAG094	-	-	-	-	-	-	-100	1000
EX_g1p_e__MAG095	-100	1000	-100	1000	-100	1000	-100	1000
EX_g1p_e__MAG099	-100	1000	-100	1000	-100	1000	-	-
EX_g1p_e__MAG104	-100	1000	-100	1000	-100	1000	-	-
EX_g1p_e__MAG114	-100	1000	-100	1000	-100	1000	-100	1000
EX_g1p_e__MAG115	-100	1000	-100	1000	-100	1000	-100	1000
EX_g1p_e__MAG117	-100	1000	-100	1000	-100	1000	-	-
EX_g1p_e__MAG119	-100	1000	-100	1000	-100	1000	-100	1000
EX_g1p_e__MAG121	-100	1000	-100	1000	-100	1000	-100	1000
EX_g1p_e__MAG125	-100	1000	-100	1000	-100	1000	-100	1000
EX_g1p_e__MAG132	-100	1000	-100	1000	-100	1000	-100	1000
EX_g1p_e__MAG133	-100	1000	-100	1000	-100	1000	-	-
EX_g1p_e__MAG136	-100	1000	-100	1000	-100	1000	-100	1000
EX_g1p_e__MAG140	-100	1000	-100	1000	-100	1000	-100	1000
EX_g3pc_e__MAG001	-100	1000	-100	1000	-100	1000	-100	1000
EX_g3pc_e__MAG003	-100	1000	-100	1000	-100	1000	-	-
EX_g3pc_e__MAG010	-100	1000	-100	1000	-100	1000	-	-
EX_g3pc_e__MAG011	-100	1000	-100	1000	-100	1000	-100	1000
EX_g3pc_e__MAG015	-100	1000	-100	1000	-100	1000	-	-
EX_g3pc_e__MAG016	-100	1000	-100	1000	-100	1000	-	-
EX_g3pc_e__MAG025	-100	1000	-100	1000	-100	1000	-	-
EX_g3pc_e__MAG026	-100	1000	-	-	-100	1000	-	-
EX_g3pc_e__MAG029	-	-	-100	1000	-100	1000	-100	1000
EX_g3pc_e__MAG031	-100	1000	-100	1000	-100	1000	-100	1000
EX_g3pc_e__MAG034	-100	1000	-100	1000	-100	1000	-100	1000
EX_g3pc_e__MAG037	-100	1000	-100	1000	-100	1000	-	-
EX_g3pc_e__MAG038	-100	1000	-100	1000	-100	1000	-	-
EX_g3pc_e__MAG041	-100	1000	-100	1000	-100	1000	-100	1000
EX_g3pc_e__MAG044	-100	1000	-100	1000	-100	1000	-	-
EX_g3pc_e__MAG046	-100	1000	-100	1000	-100	1000	-	-
EX_g3pc_e__MAG048	-	-	-	-	-	-	-100	1000
EX_g3pc_e__MAG050	-100	1000	-100	1000	-100	1000	-100	1000
EX_g3pc_e__MAG060	-100	1000	-100	1000	-100	1000	-	-
EX_g3pc_e__MAG065	-100	1000	-100	1000	-100	1000	-100	1000
EX_g3pc_e__MAG067	-100	1000	-100	1000	-100	1000	-	-
EX_g3pc_e__MAG068	-100	1000	-100	1000	-100	1000	-100	1000
EX_g3pc_e__MAG069	-100	1000	-100	1000	-100	1000	-100	1000
EX_g3pc_e__MAG070	-100	1000	-	-	-100	1000	-	-
EX_g3pc_e__MAG073	-100	1000	-100	1000	-100	1000	-100	1000
EX_g3pc_e__MAG076	-100	1000	-100	1000	-100	1000	-	-
EX_g3pc_e__MAG078	-100	1000	-100	1000	-100	1000	-	-
EX_g3pc_e__MAG084	-100	1000	-100	1000	-100	1000	-100	1000
EX_g3pc_e__MAG087	-100	1000	-100	1000	-100	1000	-100	1000
EX_g3pc_e__MAG089	-100	1000	-100	1000	-100	1000	-100	1000
EX_g3pc_e__MAG092	-100	1000	-100	1000	-100	1000	-100	1000
EX_g3pc_e__MAG093	-100	1000	-100	1000	-100	1000	-100	1000
EX_g3pc_e__MAG094	-	-	-	-	-	-	-100	1000
EX_g3pc_e__MAG101	-100	1000	-100	1000	-100	1000	-100	1000
EX_g3pc_e__MAG102	-100	1000	-100	1000	-100	1000	-100	1000
EX_g3pc_e__MAG103	-100	1000	-100	1000	-100	1000	-	-
EX_g3pc_e__MAG104	-100	1000	-100	1000	-100	1000	-	-
EX_g3pc_e__MAG108	-100	1000	-100	1000	-100	1000	-	-
EX_g3pc_e__MAG110	-100	1000	-100	1000	-100	1000	-100	1000
EX_g3pc_e__MAG113	-100	1000	-	-	-100	1000	-	-
EX_g3pc_e__MAG115	-100	1000	-100	1000	-100	1000	-100	1000
EX_g3pc_e__MAG118	-100	1000	-100	1000	-100	1000	-100	1000
EX_g3pc_e__MAG122	-100	1000	-100	1000	-100	1000	-100	1000
EX_g3pc_e__MAG124	-100	1000	-100	1000	-100	1000	-100	1000
EX_g3pc_e__MAG126	-100	1000	-100	1000	-100	1000	-100	1000
EX_g3pc_e__MAG127	-100	1000	-100	1000	-100	1000	-	-
EX_g3pc_e__MAG134	-100	1000	-100	1000	-100	1000	-100	1000
EX_g3pc_e__MAG136	-100	1000	-100	1000	-100	1000	-100	1000
EX_g3pc_e__MAG139	-100	1000	-100	1000	-100	1000	-100	1000
EX_g3pe_e__MAG003	-100	1000	-100	1000	-100	1000	-	-
EX_g3pe_e__MAG004	-100	1000	-100	1000	-100	1000	-	-
EX_g3pe_e__MAG006	-100	1000	-100	1000	-100	1000	-100	1000
EX_g3pe_e__MAG007	-100	1000	-100	1000	-100	1000	-	-
EX_g3pe_e__MAG008	-100	1000	-100	1000	-100	1000	-	-
EX_g3pe_e__MAG012	-100	1000	-100	1000	-100	1000	-	-
EX_g3pe_e__MAG017	-	-	-100	1000	-100	1000	-100	1000
EX_g3pe_e__MAG019	-100	1000	-100	1000	-100	1000	-100	1000
EX_g3pe_e__MAG020	-100	1000	-100	1000	-100	1000	-100	1000
EX_g3pe_e__MAG021	-100	1000	-100	1000	-100	1000	-100	1000
EX_g3pe_e__MAG023	-100	1000	-100	1000	-100	1000	-100	1000
EX_g3pe_e__MAG025	-100	1000	-100	1000	-100	1000	-	-
EX_g3pe_e__MAG027	-100	1000	-100	1000	-100	1000	-100	1000
EX_g3pe_e__MAG030	-100	1000	-100	1000	-100	1000	-100	1000
EX_g3pe_e__MAG032	-100	1000	-100	1000	-100	1000	-	-
EX_g3pe_e__MAG042	-	-	-	-	-	-	-100	1000
EX_g3pe_e__MAG043	-100	1000	-100	1000	-100	1000	-100	1000
EX_g3pe_e__MAG044	-100	1000	-100	1000	-100	1000	-	-
EX_g3pe_e__MAG047	-100	1000	-100	1000	-100	1000	-	-
EX_g3pe_e__MAG049	-100	1000	-100	1000	-100	1000	-	-
EX_g3pe_e__MAG051	-100	1000	-100	1000	-100	1000	-100	1000
EX_g3pe_e__MAG053	-100	1000	-100	1000	-100	1000	-	-
EX_g3pe_e__MAG054	-100	1000	-	-	-	-	-100	1000
EX_g3pe_e__MAG055	-	-	-	-	-	-	-100	1000
EX_g3pe_e__MAG056	-100	1000	-100	1000	-100	1000	-100	1000
EX_g3pe_e__MAG057	-100	1000	-100	1000	-100	1000	-100	1000
EX_g3pe_e__MAG058	-100	1000	-100	1000	-100	1000	-100	1000
EX_g3pe_e__MAG062	-	-	-100	1000	-100	1000	-100	1000
EX_g3pe_e__MAG063	-	-	-	-	-	-	-100	1000
EX_g3pe_e__MAG065	-100	1000	-100	1000	-100	1000	-100	1000
EX_g3pe_e__MAG067	-100	1000	-100	1000	-100	1000	-	-
EX_g3pe_e__MAG078	-100	1000	-100	1000	-100	1000	-	-
EX_g3pe_e__MAG079	-100	1000	-100	1000	-100	1000	-	-
EX_g3pe_e__MAG081	-100	1000	-100	1000	-100	1000	-100	1000
EX_g3pe_e__MAG082	-100	1000	-100	1000	-100	1000	-100	1000
EX_g3pe_e__MAG083	-100	1000	-100	1000	-100	1000	-	-
EX_g3pe_e__MAG086	-100	1000	-100	1000	-100	1000	-	-
EX_g3pe_e__MAG090	-100	1000	-100	1000	-100	1000	-	-
EX_g3pe_e__MAG091	-100	1000	-100	1000	-100	1000	-100	1000
EX_g3pe_e__MAG094	-	-	-	-	-	-	-100	1000
EX_g3pe_e__MAG096	-100	1000	-100	1000	-100	1000	-	-
EX_g3pe_e__MAG098	-100	1000	-100	1000	-100	1000	-	-
EX_g3pe_e__MAG099	-100	1000	-100	1000	-100	1000	-	-
EX_g3pe_e__MAG105	-100	1000	-100	1000	-100	1000	-100	1000
EX_g3pe_e__MAG106	-100	1000	-100	1000	-100	1000	-100	1000
EX_g3pe_e__MAG108	-100	1000	-100	1000	-100	1000	-	-
EX_g3pe_e__MAG111	-100	1000	-100	1000	-100	1000	-100	1000
EX_g3pe_e__MAG112	-100	1000	-100	1000	-100	1000	-100	1000
EX_g3pe_e__MAG114	-100	1000	-100	1000	-100	1000	-100	1000
EX_g3pe_e__MAG117	-100	1000	-100	1000	-100	1000	-	-
EX_g3pe_e__MAG119	-100	1000	-100	1000	-100	1000	-100	1000
EX_g3pe_e__MAG120	-100	1000	-100	1000	-100	1000	-100	1000
EX_g3pe_e__MAG123	-100	1000	-100	1000	-100	1000	-100	1000
EX_g3pe_e__MAG125	-100	1000	-100	1000	-100	1000	-100	1000
EX_g3pe_e__MAG128	-100	1000	-100	1000	-100	1000	-100	1000
EX_g3pe_e__MAG129	-100	1000	-100	1000	-100	1000	-100	1000
EX_g3pe_e__MAG131	-100	1000	-100	1000	-100	1000	-	-
EX_g3pe_e__MAG133	-100	1000	-100	1000	-100	1000	-	-
EX_g3pe_e__MAG134	-100	1000	-100	1000	-100	1000	-100	1000
EX_g3pe_e__MAG136	-100	1000	-100	1000	-100	1000	-100	1000
EX_g3pe_e__MAG137	-100	1000	-100	1000	-100	1000	-100	1000
EX_g3pe_e__MAG139	-100	1000	-100	1000	-100	1000	-100	1000
EX_g3pg_e__MAG019	-100	1000	-100	1000	-100	1000	-100	1000
EX_g3pg_e__MAG023	-100	1000	-100	1000	-100	1000	-100	1000
EX_g3pg_e__MAG027	-100	1000	-100	1000	-100	1000	-100	1000
EX_g3pg_e__MAG030	-100	1000	-100	1000	-100	1000	-100	1000
EX_g3pg_e__MAG033	-100	1000	-100	1000	-100	1000	-100	1000
EX_g3pg_e__MAG048	-	-	-	-	-	-	-100	1000
EX_g3pg_e__MAG053	-100	1000	-100	1000	-100	1000	-	-
EX_g3pg_e__MAG062	-	-	-100	1000	-100	1000	-100	1000
EX_g3pg_e__MAG067	-100	1000	-100	1000	-100	1000	-	-
EX_g3pg_e__MAG078	-100	1000	-100	1000	-100	1000	-	-
EX_g3pg_e__MAG082	-100	1000	-100	1000	-100	1000	-100	1000
EX_g3pg_e__MAG083	-100	1000	-100	1000	-100	1000	-	-
EX_g3pg_e__MAG086	-100	1000	-100	1000	-100	1000	-	-
EX_g3pg_e__MAG095	-100	1000	-100	1000	-100	1000	-100	1000
EX_g3pg_e__MAG099	-100	1000	-100	1000	-100	1000	-	-
EX_g3pg_e__MAG114	-100	1000	-100	1000	-100	1000	-100	1000
EX_g3pg_e__MAG119	-100	1000	-100	1000	-100	1000	-100	1000
EX_g3pg_e__MAG123	-100	1000	-100	1000	-100	1000	-100	1000
EX_g3pg_e__MAG128	-100	1000	-100	1000	-100	1000	-100	1000
EX_g3pg_e__MAG130	-100	1000	-100	1000	-100	1000	-100	1000
EX_g3pg_e__MAG131	-100	1000	-100	1000	-100	1000	-	-
EX_g3pg_e__MAG133	-100	1000	-100	1000	-100	1000	-	-
EX_g3pg_e__MAG136	-100	1000	-100	1000	-100	1000	-100	1000
EX_g3pg_e__MAG138	-100	1000	-100	1000	-100	1000	-100	1000
EX_g3pg_e__MAG139	-100	1000	-100	1000	-100	1000	-100	1000
EX_g3pg_e__MAG140	-100	1000	-100	1000	-100	1000	-100	1000
EX_g3pi_e__MAG003	-100	1000	-100	1000	-100	1000	-	-
EX_g3pi_e__MAG010	-100	1000	-100	1000	-100	1000	-	-
EX_g3pi_e__MAG015	-100	1000	-100	1000	-100	1000	-	-
EX_g3pi_e__MAG029	-	-	-100	1000	-100	1000	-100	1000
EX_g3pi_e__MAG037	-100	1000	-100	1000	-100	1000	-	-
EX_g3pi_e__MAG041	-100	1000	-100	1000	-100	1000	-100	1000
EX_g3pi_e__MAG044	-100	1000	-100	1000	-100	1000	-	-
EX_g3pi_e__MAG046	-100	1000	-100	1000	-100	1000	-	-
EX_g3pi_e__MAG048	-	-	-	-	-	-	-100	1000
EX_g3pi_e__MAG050	-100	1000	-100	1000	-100	1000	-100	1000
EX_g3pi_e__MAG060	-100	1000	-100	1000	-100	1000	-	-
EX_g3pi_e__MAG065	-100	1000	-100	1000	-100	1000	-100	1000
EX_g3pi_e__MAG067	-100	1000	-100	1000	-100	1000	-	-
EX_g3pi_e__MAG068	-100	1000	-100	1000	-100	1000	-100	1000
EX_g3pi_e__MAG073	-100	1000	-100	1000	-100	1000	-100	1000
EX_g3pi_e__MAG076	-100	1000	-100	1000	-100	1000	-	-
EX_g3pi_e__MAG078	-100	1000	-100	1000	-100	1000	-	-
EX_g3pi_e__MAG087	-100	1000	-100	1000	-100	1000	-100	1000
EX_g3pi_e__MAG089	-100	1000	-100	1000	-100	1000	-100	1000
EX_g3pi_e__MAG092	-100	1000	-100	1000	-100	1000	-100	1000
EX_g3pi_e__MAG101	-100	1000	-100	1000	-100	1000	-100	1000
EX_g3pi_e__MAG103	-100	1000	-100	1000	-100	1000	-	-
EX_g3pi_e__MAG104	-100	1000	-100	1000	-100	1000	-	-
EX_g3pi_e__MAG107	-100	1000	-100	1000	-100	1000	-	-
EX_g3pi_e__MAG108	-100	1000	-100	1000	-100	1000	-	-
EX_g3pi_e__MAG110	-100	1000	-100	1000	-100	1000	-100	1000
EX_g3pi_e__MAG113	-100	1000	-	-	-100	1000	-	-
EX_g3pi_e__MAG115	-100	1000	-100	1000	-100	1000	-100	1000
EX_g3pi_e__MAG118	-100	1000	-100	1000	-100	1000	-100	1000
EX_g3pi_e__MAG122	-100	1000	-100	1000	-100	1000	-100	1000
EX_g3pi_e__MAG124	-100	1000	-100	1000	-100	1000	-100	1000
EX_g3pi_e__MAG127	-100	1000	-100	1000	-100	1000	-	-
EX_g3pi_e__MAG139	-100	1000	-100	1000	-100	1000	-100	1000
EX_g3ps_e__MAG003	-100	1000	-100	1000	-100	1000	-	-
EX_g3ps_e__MAG010	-100	1000	-100	1000	-100	1000	-	-
EX_g3ps_e__MAG015	-100	1000	-100	1000	-100	1000	-	-
EX_g3ps_e__MAG029	-	-	-100	1000	-100	1000	-100	1000
EX_g3ps_e__MAG034	-100	1000	-100	1000	-100	1000	-100	1000
EX_g3ps_e__MAG037	-100	1000	-100	1000	-100	1000	-	-
EX_g3ps_e__MAG038	-100	1000	-100	1000	-100	1000	-	-
EX_g3ps_e__MAG041	-100	1000	-100	1000	-100	1000	-100	1000
EX_g3ps_e__MAG044	-100	1000	-100	1000	-100	1000	-	-
EX_g3ps_e__MAG046	-100	1000	-100	1000	-100	1000	-	-
EX_g3ps_e__MAG048	-	-	-	-	-	-	-100	1000
EX_g3ps_e__MAG050	-100	1000	-100	1000	-100	1000	-100	1000
EX_g3ps_e__MAG060	-100	1000	-100	1000	-100	1000	-	-
EX_g3ps_e__MAG065	-100	1000	-100	1000	-100	1000	-100	1000
EX_g3ps_e__MAG067	-100	1000	-100	1000	-100	1000	-	-
EX_g3ps_e__MAG068	-100	1000	-100	1000	-100	1000	-100	1000
EX_g3ps_e__MAG070	-100	1000	-	-	-100	1000	-	-
EX_g3ps_e__MAG073	-100	1000	-100	1000	-100	1000	-100	1000
EX_g3ps_e__MAG076	-100	1000	-100	1000	-100	1000	-	-
EX_g3ps_e__MAG078	-100	1000	-100	1000	-100	1000	-	-
EX_g3ps_e__MAG084	-100	1000	-100	1000	-100	1000	-100	1000
EX_g3ps_e__MAG087	-100	1000	-100	1000	-100	1000	-100	1000
EX_g3ps_e__MAG089	-100	1000	-100	1000	-100	1000	-100	1000
EX_g3ps_e__MAG092	-100	1000	-100	1000	-100	1000	-100	1000
EX_g3ps_e__MAG094	-	-	-	-	-	-	-100	1000
EX_g3ps_e__MAG101	-100	1000	-100	1000	-100	1000	-100	1000
EX_g3ps_e__MAG103	-100	1000	-100	1000	-100	1000	-	-
EX_g3ps_e__MAG104	-100	1000	-100	1000	-100	1000	-	-
EX_g3ps_e__MAG107	-100	1000	-100	1000	-100	1000	-	-
EX_g3ps_e__MAG108	-100	1000	-100	1000	-100	1000	-	-
EX_g3ps_e__MAG110	-100	1000	-100	1000	-100	1000	-100	1000
EX_g3ps_e__MAG113	-100	1000	-	-	-100	1000	-	-
EX_g3ps_e__MAG115	-100	1000	-100	1000	-100	1000	-100	1000
EX_g3ps_e__MAG118	-100	1000	-100	1000	-100	1000	-100	1000
EX_g3ps_e__MAG122	-100	1000	-100	1000	-100	1000	-100	1000
EX_g3ps_e__MAG124	-100	1000	-100	1000	-100	1000	-100	1000
EX_g3ps_e__MAG126	-100	1000	-100	1000	-100	1000	-100	1000
EX_g3ps_e__MAG127	-100	1000	-100	1000	-100	1000	-	-
EX_g3ps_e__MAG135	-100	1000	-100	1000	-100	1000	-100	1000
EX_g3ps_e__MAG139	-100	1000	-100	1000	-100	1000	-100	1000
EX_gal1p_e__MAG002	-100	1000	-100	1000	-100	1000	-100	1000
EX_gal1p_e__MAG019	-100	1000	-100	1000	-100	1000	-100	1000
EX_gal1p_e__MAG033	-100	1000	-100	1000	-100	1000	-100	1000
EX_gal1p_e__MAG044	-100	1000	-100	1000	-100	1000	-	-
EX_gal1p_e__MAG047	-100	1000	-100	1000	-100	1000	-	-
EX_gal1p_e__MAG055	-	-	-	-	-	-	-100	1000
EX_gal1p_e__MAG057	-100	1000	-100	1000	-100	1000	-100	1000
EX_gal1p_e__MAG061	-	-	-	-	-	-	-100	1000
EX_gal1p_e__MAG064	-100	1000	-100	1000	-100	1000	-	-
EX_gal1p_e__MAG065	-100	1000	-100	1000	-100	1000	-100	1000
EX_gal1p_e__MAG066	-100	1000	-100	1000	-100	1000	-100	1000
EX_gal1p_e__MAG069	-100	1000	-100	1000	-100	1000	-100	1000
EX_gal1p_e__MAG074	-100	1000	-100	1000	-100	1000	-	-
EX_gal1p_e__MAG079	-100	1000	-100	1000	-100	1000	-	-
EX_gal1p_e__MAG080	-100	1000	-100	1000	-100	1000	-100	1000
EX_gal1p_e__MAG082	-100	1000	-100	1000	-100	1000	-100	1000
EX_gal1p_e__MAG085	-100	1000	-100	1000	-100	1000	-	-
EX_gal1p_e__MAG086	-100	1000	-100	1000	-100	1000	-	-
EX_gal1p_e__MAG093	-100	1000	-100	1000	-100	1000	-100	1000
EX_gal1p_e__MAG094	-	-	-	-	-	-	-100	1000
EX_gal1p_e__MAG095	-100	1000	-100	1000	-100	1000	-100	1000
EX_gal1p_e__MAG104	-100	1000	-100	1000	-100	1000	-	-
EX_gal1p_e__MAG114	-100	1000	-100	1000	-100	1000	-100	1000
EX_gal1p_e__MAG115	-100	1000	-100	1000	-100	1000	-100	1000
EX_gal1p_e__MAG119	-100	1000	-100	1000	-100	1000	-100	1000
EX_gal1p_e__MAG121	-100	1000	-100	1000	-100	1000	-100	1000
EX_gal1p_e__MAG125	-100	1000	-100	1000	-100	1000	-100	1000
EX_gal1p_e__MAG132	-100	1000	-100	1000	-100	1000	-100	1000
EX_gal1p_e__MAG136	-100	1000	-100	1000	-100	1000	-100	1000
EX_gal1p_e__MAG140	-100	1000	-100	1000	-100	1000	-100	1000
EX_gal_bD_e__MAG011	-100	1000	-100	1000	-100	1000	-100	1000
EX_gal_bD_e__MAG025	-100	1000	-100	1000	-100	1000	-	-
EX_gal_bD_e__MAG046	-100	1000	-100	1000	-100	1000	-	-
EX_gal_bD_e__MAG049	-100	1000	-100	1000	-100	1000	-	-
EX_gal_bD_e__MAG054	-100	1000	-	-	-	-	-100	1000
EX_gal_bD_e__MAG057	-100	1000	-100	1000	-100	1000	-100	1000
EX_gal_bD_e__MAG067	-100	1000	-100	1000	-100	1000	-	-
EX_gal_bD_e__MAG096	-100	1000	-100	1000	-100	1000	-	-
EX_gal_bD_e__MAG101	-100	1000	-100	1000	-100	1000	-100	1000
EX_gal_bD_e__MAG102	-100	1000	-100	1000	-100	1000	-100	1000
EX_gal_bD_e__MAG128	-100	1000	-100	1000	-100	1000	-100	1000
EX_gal_bD_e__MAG137	-100	1000	-100	1000	-100	1000	-100	1000
EX_gal_e__MAG001	-100	1000	-100	1000	-100	1000	-100	1000
EX_gal_e__MAG002	-100	1000	-100	1000	-100	1000	-100	1000
EX_gal_e__MAG003	-100	1000	-100	1000	-100	1000	-	-
EX_gal_e__MAG004	-100	1000	-100	1000	-100	1000	-	-
EX_gal_e__MAG006	-100	1000	-100	1000	-100	1000	-100	1000
EX_gal_e__MAG008	-100	1000	-100	1000	-100	1000	-	-
EX_gal_e__MAG009	-100	1000	-100	1000	-100	1000	-	-
EX_gal_e__MAG010	-100	1000	-100	1000	-100	1000	-	-
EX_gal_e__MAG011	-100	1000	-100	1000	-100	1000	-100	1000
EX_gal_e__MAG013	-100	1000	-100	1000	-100	1000	-100	1000
EX_gal_e__MAG014	-100	1000	-100	1000	-100	1000	-100	1000
EX_gal_e__MAG015	-100	1000	-100	1000	-100	1000	-	-
EX_gal_e__MAG016	-100	1000	-100	1000	-100	1000	-	-
EX_gal_e__MAG019	-100	1000	-100	1000	-100	1000	-100	1000
EX_gal_e__MAG020	-100	1000	-100	1000	-100	1000	-100	1000
EX_gal_e__MAG021	-100	1000	-100	1000	-100	1000	-100	1000
EX_gal_e__MAG022	-100	1000	-100	1000	-100	1000	-	-
EX_gal_e__MAG023	-100	1000	-100	1000	-100	1000	-100	1000
EX_gal_e__MAG024	-100	1000	-100	1000	-100	1000	-	-
EX_gal_e__MAG025	-100	1000	-100	1000	-100	1000	-	-
EX_gal_e__MAG029	-	-	-100	1000	-100	1000	-100	1000
EX_gal_e__MAG033	-100	1000	-100	1000	-100	1000	-100	1000
EX_gal_e__MAG036	-100	1000	-100	1000	-100	1000	-100	1000
EX_gal_e__MAG037	-100	1000	-100	1000	-100	1000	-	-
EX_gal_e__MAG038	-100	1000	-100	1000	-100	1000	-	-
EX_gal_e__MAG040	-100	1000	-100	1000	-100	1000	-100	1000
EX_gal_e__MAG041	-100	1000	-100	1000	-100	1000	-100	1000
EX_gal_e__MAG042	-	-	-	-	-	-	-100	1000
EX_gal_e__MAG044	-100	1000	-100	1000	-100	1000	-	-
EX_gal_e__MAG047	-100	1000	-100	1000	-100	1000	-	-
EX_gal_e__MAG048	-	-	-	-	-	-	-100	1000
EX_gal_e__MAG050	-100	1000	-100	1000	-100	1000	-100	1000
EX_gal_e__MAG051	-100	1000	-100	1000	-100	1000	-100	1000
EX_gal_e__MAG052	-100	1000	-100	1000	-100	1000	-100	1000
EX_gal_e__MAG053	-100	1000	-100	1000	-100	1000	-	-
EX_gal_e__MAG054	-100	1000	-	-	-	-	-100	1000
EX_gal_e__MAG055	-	-	-	-	-	-	-100	1000
EX_gal_e__MAG061	-	-	-	-	-	-	-100	1000
EX_gal_e__MAG064	-100	1000	-100	1000	-100	1000	-	-
EX_gal_e__MAG065	-100	1000	-100	1000	-100	1000	-100	1000
EX_gal_e__MAG066	-100	1000	-100	1000	-100	1000	-100	1000
EX_gal_e__MAG067	-100	1000	-100	1000	-100	1000	-	-
EX_gal_e__MAG068	-100	1000	-100	1000	-100	1000	-100	1000
EX_gal_e__MAG069	-100	1000	-100	1000	-100	1000	-100	1000
EX_gal_e__MAG070	-100	1000	-	-	-100	1000	-	-
EX_gal_e__MAG073	-100	1000	-100	1000	-100	1000	-100	1000
EX_gal_e__MAG074	-100	1000	-100	1000	-100	1000	-	-
EX_gal_e__MAG076	-100	1000	-100	1000	-100	1000	-	-
EX_gal_e__MAG078	-100	1000	-100	1000	-100	1000	-	-
EX_gal_e__MAG080	-100	1000	-100	1000	-100	1000	-100	1000
EX_gal_e__MAG081	-100	1000	-100	1000	-100	1000	-100	1000
EX_gal_e__MAG082	-100	1000	-100	1000	-100	1000	-100	1000
EX_gal_e__MAG083	-100	1000	-100	1000	-100	1000	-	-
EX_gal_e__MAG084	-100	1000	-100	1000	-100	1000	-100	1000
EX_gal_e__MAG085	-100	1000	-100	1000	-100	1000	-	-
EX_gal_e__MAG086	-100	1000	-100	1000	-100	1000	-	-
EX_gal_e__MAG087	-100	1000	-100	1000	-100	1000	-100	1000
EX_gal_e__MAG088	-100	1000	-100	1000	-100	1000	-100	1000
EX_gal_e__MAG090	-100	1000	-100	1000	-100	1000	-	-
EX_gal_e__MAG091	-100	1000	-100	1000	-100	1000	-100	1000
EX_gal_e__MAG093	-100	1000	-100	1000	-100	1000	-100	1000
EX_gal_e__MAG094	-	-	-	-	-	-	-100	1000
EX_gal_e__MAG095	-100	1000	-100	1000	-100	1000	-100	1000
EX_gal_e__MAG096	-100	1000	-100	1000	-100	1000	-	-
EX_gal_e__MAG098	-100	1000	-100	1000	-100	1000	-	-
EX_gal_e__MAG100	-100	1000	-100	1000	-100	1000	-	-
EX_gal_e__MAG101	-100	1000	-100	1000	-100	1000	-100	1000
EX_gal_e__MAG102	-100	1000	-100	1000	-100	1000	-100	1000
EX_gal_e__MAG104	-100	1000	-100	1000	-100	1000	-	-
EX_gal_e__MAG105	-100	1000	-100	1000	-100	1000	-100	1000
EX_gal_e__MAG107	-100	1000	-100	1000	-100	1000	-	-
EX_gal_e__MAG108	-100	1000	-100	1000	-100	1000	-	-
EX_gal_e__MAG109	-100	1000	-100	1000	-100	1000	-100	1000
EX_gal_e__MAG114	-100	1000	-100	1000	-100	1000	-100	1000
EX_gal_e__MAG115	-100	1000	-100	1000	-100	1000	-100	1000
EX_gal_e__MAG118	-100	1000	-100	1000	-100	1000	-100	1000
EX_gal_e__MAG119	-100	1000	-100	1000	-100	1000	-100	1000
EX_gal_e__MAG120	-100	1000	-100	1000	-100	1000	-100	1000
EX_gal_e__MAG121	-100	1000	-100	1000	-100	1000	-100	1000
EX_gal_e__MAG123	-100	1000	-100	1000	-100	1000	-100	1000
EX_gal_e__MAG124	-100	1000	-100	1000	-100	1000	-100	1000
EX_gal_e__MAG127	-100	1000	-100	1000	-100	1000	-	-
EX_gal_e__MAG128	-100	1000	-100	1000	-100	1000	-100	1000
EX_gal_e__MAG129	-100	1000	-100	1000	-100	1000	-100	1000
EX_gal_e__MAG132	-100	1000	-100	1000	-100	1000	-100	1000
EX_gal_e__MAG133	-100	1000	-100	1000	-100	1000	-	-
EX_gal_e__MAG134	-100	1000	-100	1000	-100	1000	-100	1000
EX_gal_e__MAG135	-100	1000	-100	1000	-100	1000	-100	1000
EX_gal_e__MAG136	-100	1000	-100	1000	-100	1000	-100	1000
EX_gal_e__MAG138	-100	1000	-100	1000	-100	1000	-100	1000
EX_gal_e__MAG139	-100	1000	-100	1000	-100	1000	-100	1000
EX_gal_e__MAG140	-100	1000	-100	1000	-100	1000	-100	1000
EX_galct__D_e__MAG011	-100	1000	-100	1000	-100	1000	-100	1000
EX_galct__D_e__MAG012	-100	1000	-100	1000	-100	1000	-	-
EX_galct__D_e__MAG015	-100	1000	-100	1000	-100	1000	-	-
EX_galct__D_e__MAG031	-100	1000	-100	1000	-100	1000	-100	1000
EX_galct__D_e__MAG036	-100	1000	-100	1000	-100	1000	-100	1000
EX_galct__D_e__MAG037	-100	1000	-100	1000	-100	1000	-	-
EX_galct__D_e__MAG038	-100	1000	-100	1000	-100	1000	-	-
EX_galct__D_e__MAG046	-100	1000	-100	1000	-100	1000	-	-
EX_galct__D_e__MAG050	-100	1000	-100	1000	-100	1000	-100	1000
EX_galct__D_e__MAG051	-100	1000	-100	1000	-100	1000	-100	1000
EX_galct__D_e__MAG059	-100	1000	-100	1000	-100	1000	-	-
EX_galct__D_e__MAG066	-100	1000	-100	1000	-100	1000	-100	1000
EX_galct__D_e__MAG084	-100	1000	-100	1000	-100	1000	-100	1000
EX_galct__D_e__MAG087	-100	1000	-100	1000	-100	1000	-100	1000
EX_galct__D_e__MAG089	-100	1000	-100	1000	-100	1000	-100	1000
EX_galct__D_e__MAG093	-100	1000	-100	1000	-100	1000	-100	1000
EX_galct__D_e__MAG096	-100	1000	-100	1000	-100	1000	-	-
EX_galct__D_e__MAG101	-100	1000	-100	1000	-100	1000	-100	1000
EX_galct__D_e__MAG102	-100	1000	-100	1000	-100	1000	-100	1000
EX_galct__D_e__MAG104	-100	1000	-100	1000	-100	1000	-	-
EX_galct__D_e__MAG113	-100	1000	-	-	-100	1000	-	-
EX_galct__D_e__MAG114	-100	1000	-100	1000	-100	1000	-100	1000
EX_galct__D_e__MAG115	-100	1000	-100	1000	-100	1000	-100	1000
EX_galct__D_e__MAG118	-100	1000	-100	1000	-100	1000	-100	1000
EX_galct__D_e__MAG119	-100	1000	-100	1000	-100	1000	-100	1000
EX_galct__D_e__MAG122	-100	1000	-100	1000	-100	1000	-100	1000
EX_galct__D_e__MAG127	-100	1000	-100	1000	-100	1000	-	-
EX_galctn__D_e__MAG004	-100	1000	-100	1000	-100	1000	-	-
EX_galctn__D_e__MAG015	-100	1000	-100	1000	-100	1000	-	-
EX_galctn__D_e__MAG031	-100	1000	-100	1000	-100	1000	-100	1000
EX_galctn__D_e__MAG037	-100	1000	-100	1000	-100	1000	-	-
EX_galctn__D_e__MAG038	-100	1000	-100	1000	-100	1000	-	-
EX_galctn__D_e__MAG044	-100	1000	-100	1000	-100	1000	-	-
EX_galctn__D_e__MAG046	-100	1000	-100	1000	-100	1000	-	-
EX_galctn__D_e__MAG066	-100	1000	-100	1000	-100	1000	-100	1000
EX_galctn__D_e__MAG073	-100	1000	-100	1000	-100	1000	-100	1000
EX_galctn__D_e__MAG082	-100	1000	-100	1000	-100	1000	-100	1000
EX_galctn__D_e__MAG083	-100	1000	-100	1000	-100	1000	-	-
EX_galctn__D_e__MAG087	-100	1000	-100	1000	-100	1000	-100	1000
EX_galctn__D_e__MAG092	-100	1000	-100	1000	-100	1000	-100	1000
EX_galctn__D_e__MAG101	-100	1000	-100	1000	-100	1000	-100	1000
EX_galctn__D_e__MAG102	-100	1000	-100	1000	-100	1000	-100	1000
EX_galctn__D_e__MAG104	-100	1000	-100	1000	-100	1000	-	-
EX_galctn__D_e__MAG114	-100	1000	-100	1000	-100	1000	-100	1000
EX_galctn__D_e__MAG118	-100	1000	-100	1000	-100	1000	-100	1000
EX_galctn__D_e__MAG119	-100	1000	-100	1000	-100	1000	-100	1000
EX_galctn__D_e__MAG123	-100	1000	-100	1000	-100	1000	-100	1000
EX_galctn__D_e__MAG127	-100	1000	-100	1000	-100	1000	-	-
EX_galctn__L_e__MAG011	-100	1000	-100	1000	-100	1000	-100	1000
EX_galctn__L_e__MAG013	-100	1000	-100	1000	-100	1000	-100	1000
EX_galctn__L_e__MAG015	-100	1000	-100	1000	-100	1000	-	-
EX_galctn__L_e__MAG031	-100	1000	-100	1000	-100	1000	-100	1000
EX_galctn__L_e__MAG034	-100	1000	-100	1000	-100	1000	-100	1000
EX_galctn__L_e__MAG037	-100	1000	-100	1000	-100	1000	-	-
EX_galctn__L_e__MAG040	-100	1000	-100	1000	-100	1000	-100	1000
EX_galctn__L_e__MAG041	-100	1000	-100	1000	-100	1000	-100	1000
EX_galctn__L_e__MAG048	-	-	-	-	-	-	-100	1000
EX_galctn__L_e__MAG082	-100	1000	-100	1000	-100	1000	-100	1000
EX_galctn__L_e__MAG087	-100	1000	-100	1000	-100	1000	-100	1000
EX_galctn__L_e__MAG089	-100	1000	-100	1000	-100	1000	-100	1000
EX_galctn__L_e__MAG090	-100	1000	-100	1000	-100	1000	-	-
EX_galctn__L_e__MAG100	-100	1000	-100	1000	-100	1000	-	-
EX_galctn__L_e__MAG101	-100	1000	-100	1000	-100	1000	-100	1000
EX_galctn__L_e__MAG102	-100	1000	-100	1000	-100	1000	-100	1000
EX_galctn__L_e__MAG105	-100	1000	-100	1000	-100	1000	-100	1000
EX_galctn__L_e__MAG118	-100	1000	-100	1000	-100	1000	-100	1000
EX_galctr__D_e__MAG010	-100	1000	-100	1000	-100	1000	-	-
EX_galctr__D_e__MAG015	-100	1000	-100	1000	-100	1000	-	-
EX_galctr__D_e__MAG031	-100	1000	-100	1000	-100	1000	-100	1000
EX_galctr__D_e__MAG037	-100	1000	-100	1000	-100	1000	-	-
EX_galctr__D_e__MAG038	-100	1000	-100	1000	-100	1000	-	-
EX_galctr__D_e__MAG044	-100	1000	-100	1000	-100	1000	-	-
EX_galctr__D_e__MAG050	-100	1000	-100	1000	-100	1000	-100	1000
EX_galctr__D_e__MAG066	-100	1000	-100	1000	-100	1000	-100	1000
EX_galctr__D_e__MAG080	-100	1000	-100	1000	-100	1000	-100	1000
EX_galctr__D_e__MAG082	-100	1000	-100	1000	-100	1000	-100	1000
EX_galctr__D_e__MAG087	-100	1000	-100	1000	-100	1000	-100	1000
EX_galctr__D_e__MAG100	-100	1000	-100	1000	-100	1000	-	-
EX_galctr__D_e__MAG101	-100	1000	-100	1000	-100	1000	-100	1000
EX_galctr__D_e__MAG102	-100	1000	-100	1000	-100	1000	-100	1000
EX_galctr__D_e__MAG104	-100	1000	-100	1000	-100	1000	-	-
EX_galctr__D_e__MAG105	-100	1000	-100	1000	-100	1000	-100	1000
EX_galctr__D_e__MAG114	-100	1000	-100	1000	-100	1000	-100	1000
EX_galctr__D_e__MAG118	-100	1000	-100	1000	-100	1000	-100	1000
EX_galctr__D_e__MAG122	-100	1000	-100	1000	-100	1000	-100	1000
EX_galctr__D_e__MAG123	-100	1000	-100	1000	-100	1000	-100	1000
EX_galctr__D_e__MAG127	-100	1000	-100	1000	-100	1000	-	-
EX_galman4_e__MAG001	-100	1000	-100	1000	-100	1000	-100	1000
EX_galman4_e__MAG002	-100	1000	-100	1000	-100	1000	-100	1000
EX_galman4_e__MAG003	-100	1000	-100	1000	-100	1000	-	-
EX_galman4_e__MAG009	-100	1000	-100	1000	-100	1000	-	-
EX_galman4_e__MAG013	-100	1000	-100	1000	-100	1000	-100	1000
EX_galman4_e__MAG014	-100	1000	-100	1000	-100	1000	-100	1000
EX_galman4_e__MAG015	-100	1000	-100	1000	-100	1000	-	-
EX_galman4_e__MAG016	-100	1000	-100	1000	-100	1000	-	-
EX_galman4_e__MAG020	-100	1000	-100	1000	-100	1000	-100	1000
EX_galman4_e__MAG024	-100	1000	-100	1000	-100	1000	-	-
EX_galman4_e__MAG025	-100	1000	-100	1000	-100	1000	-	-
EX_galman4_e__MAG026	-100	1000	-	-	-100	1000	-	-
EX_galman4_e__MAG029	-	-	-100	1000	-100	1000	-100	1000
EX_galman4_e__MAG036	-100	1000	-100	1000	-100	1000	-100	1000
EX_galman4_e__MAG037	-100	1000	-100	1000	-100	1000	-	-
EX_galman4_e__MAG040	-100	1000	-100	1000	-100	1000	-100	1000
EX_galman4_e__MAG041	-100	1000	-100	1000	-100	1000	-100	1000
EX_galman4_e__MAG044	-100	1000	-100	1000	-100	1000	-	-
EX_galman4_e__MAG050	-100	1000	-100	1000	-100	1000	-100	1000
EX_galman4_e__MAG051	-100	1000	-100	1000	-100	1000	-100	1000
EX_galman4_e__MAG056	-100	1000	-100	1000	-100	1000	-100	1000
EX_galman4_e__MAG059	-100	1000	-100	1000	-100	1000	-	-
EX_galman4_e__MAG060	-100	1000	-100	1000	-100	1000	-	-
EX_galman4_e__MAG061	-	-	-	-	-	-	-100	1000
EX_galman4_e__MAG064	-100	1000	-100	1000	-100	1000	-	-
EX_galman4_e__MAG065	-100	1000	-100	1000	-100	1000	-100	1000
EX_galman4_e__MAG076	-100	1000	-100	1000	-100	1000	-	-
EX_galman4_e__MAG077	-100	1000	-100	1000	-100	1000	-100	1000
EX_galman4_e__MAG078	-100	1000	-100	1000	-100	1000	-	-
EX_galman4_e__MAG079	-100	1000	-100	1000	-100	1000	-	-
EX_galman4_e__MAG081	-100	1000	-100	1000	-100	1000	-100	1000
EX_galman4_e__MAG083	-100	1000	-100	1000	-100	1000	-	-
EX_galman4_e__MAG084	-100	1000	-100	1000	-100	1000	-100	1000
EX_galman4_e__MAG085	-100	1000	-100	1000	-100	1000	-	-
EX_galman4_e__MAG086	-100	1000	-100	1000	-100	1000	-	-
EX_galman4_e__MAG087	-100	1000	-100	1000	-100	1000	-100	1000
EX_galman4_e__MAG088	-100	1000	-100	1000	-100	1000	-100	1000
EX_galman4_e__MAG090	-100	1000	-100	1000	-100	1000	-	-
EX_galman4_e__MAG091	-100	1000	-100	1000	-100	1000	-100	1000
EX_galman4_e__MAG092	-100	1000	-100	1000	-100	1000	-100	1000
EX_galman4_e__MAG093	-100	1000	-100	1000	-100	1000	-100	1000
EX_galman4_e__MAG094	-	-	-	-	-	-	-100	1000
EX_galman4_e__MAG098	-100	1000	-100	1000	-100	1000	-	-
EX_galman4_e__MAG100	-100	1000	-100	1000	-100	1000	-	-
EX_galman4_e__MAG102	-100	1000	-100	1000	-100	1000	-100	1000
EX_galman4_e__MAG104	-100	1000	-100	1000	-100	1000	-	-
EX_galman4_e__MAG105	-100	1000	-100	1000	-100	1000	-100	1000
EX_galman4_e__MAG107	-100	1000	-100	1000	-100	1000	-	-
EX_galman4_e__MAG108	-100	1000	-100	1000	-100	1000	-	-
EX_galman4_e__MAG109	-100	1000	-100	1000	-100	1000	-100	1000
EX_galman4_e__MAG115	-100	1000	-100	1000	-100	1000	-100	1000
EX_galman4_e__MAG116	-100	1000	-100	1000	-100	1000	-100	1000
EX_galman4_e__MAG117	-100	1000	-100	1000	-100	1000	-	-
EX_galman4_e__MAG120	-100	1000	-100	1000	-100	1000	-100	1000
EX_galman4_e__MAG124	-100	1000	-100	1000	-100	1000	-100	1000
EX_galman4_e__MAG125	-100	1000	-100	1000	-100	1000	-100	1000
EX_galman4_e__MAG128	-100	1000	-100	1000	-100	1000	-100	1000
EX_galman4_e__MAG129	-100	1000	-100	1000	-100	1000	-100	1000
EX_galman4_e__MAG134	-100	1000	-100	1000	-100	1000	-100	1000
EX_galman4_e__MAG135	-100	1000	-100	1000	-100	1000	-100	1000
EX_galman4_e__MAG138	-100	1000	-100	1000	-100	1000	-100	1000
EX_galman4_e__MAG139	-100	1000	-100	1000	-100	1000	-100	1000
EX_galman600_e__MAG009	-100	1000	-100	1000	-100	1000	-	-
EX_galman600_e__MAG016	-100	1000	-100	1000	-100	1000	-	-
EX_galman600_e__MAG029	-	-	-100	1000	-100	1000	-100	1000
EX_galman600_e__MAG044	-100	1000	-100	1000	-100	1000	-	-
EX_galman600_e__MAG078	-100	1000	-100	1000	-100	1000	-	-
EX_galman600_e__MAG081	-100	1000	-100	1000	-100	1000	-100	1000
EX_galman600_e__MAG088	-100	1000	-100	1000	-100	1000	-100	1000
EX_galman600_e__MAG091	-100	1000	-100	1000	-100	1000	-100	1000
EX_galman600_e__MAG098	-100	1000	-100	1000	-100	1000	-	-
EX_galman600_e__MAG120	-100	1000	-100	1000	-100	1000	-100	1000
EX_galman600_e__MAG129	-100	1000	-100	1000	-100	1000	-100	1000
EX_galman6_e__MAG001	-100	1000	-100	1000	-100	1000	-100	1000
EX_galman6_e__MAG002	-100	1000	-100	1000	-100	1000	-100	1000
EX_galman6_e__MAG003	-100	1000	-100	1000	-100	1000	-	-
EX_galman6_e__MAG009	-100	1000	-100	1000	-100	1000	-	-
EX_galman6_e__MAG013	-100	1000	-100	1000	-100	1000	-100	1000
EX_galman6_e__MAG014	-100	1000	-100	1000	-100	1000	-100	1000
EX_galman6_e__MAG015	-100	1000	-100	1000	-100	1000	-	-
EX_galman6_e__MAG016	-100	1000	-100	1000	-100	1000	-	-
EX_galman6_e__MAG017	-	-	-100	1000	-100	1000	-100	1000
EX_galman6_e__MAG020	-100	1000	-100	1000	-100	1000	-100	1000
EX_galman6_e__MAG024	-100	1000	-100	1000	-100	1000	-	-
EX_galman6_e__MAG025	-100	1000	-100	1000	-100	1000	-	-
EX_galman6_e__MAG026	-100	1000	-	-	-100	1000	-	-
EX_galman6_e__MAG029	-	-	-100	1000	-100	1000	-100	1000
EX_galman6_e__MAG036	-100	1000	-100	1000	-100	1000	-100	1000
EX_galman6_e__MAG037	-100	1000	-100	1000	-100	1000	-	-
EX_galman6_e__MAG040	-100	1000	-100	1000	-100	1000	-100	1000
EX_galman6_e__MAG041	-100	1000	-100	1000	-100	1000	-100	1000
EX_galman6_e__MAG044	-100	1000	-100	1000	-100	1000	-	-
EX_galman6_e__MAG050	-100	1000	-100	1000	-100	1000	-100	1000
EX_galman6_e__MAG051	-100	1000	-100	1000	-100	1000	-100	1000
EX_galman6_e__MAG056	-100	1000	-100	1000	-100	1000	-100	1000
EX_galman6_e__MAG059	-100	1000	-100	1000	-100	1000	-	-
EX_galman6_e__MAG060	-100	1000	-100	1000	-100	1000	-	-
EX_galman6_e__MAG061	-	-	-	-	-	-	-100	1000
EX_galman6_e__MAG064	-100	1000	-100	1000	-100	1000	-	-
EX_galman6_e__MAG065	-100	1000	-100	1000	-100	1000	-100	1000
EX_galman6_e__MAG076	-100	1000	-100	1000	-100	1000	-	-
EX_galman6_e__MAG077	-100	1000	-100	1000	-100	1000	-100	1000
EX_galman6_e__MAG078	-100	1000	-100	1000	-100	1000	-	-
EX_galman6_e__MAG079	-100	1000	-100	1000	-100	1000	-	-
EX_galman6_e__MAG081	-100	1000	-100	1000	-100	1000	-100	1000
EX_galman6_e__MAG083	-100	1000	-100	1000	-100	1000	-	-
EX_galman6_e__MAG084	-100	1000	-100	1000	-100	1000	-100	1000
EX_galman6_e__MAG085	-100	1000	-100	1000	-100	1000	-	-
EX_galman6_e__MAG086	-100	1000	-100	1000	-100	1000	-	-
EX_galman6_e__MAG087	-100	1000	-100	1000	-100	1000	-100	1000
EX_galman6_e__MAG088	-100	1000	-100	1000	-100	1000	-100	1000
EX_galman6_e__MAG090	-100	1000	-100	1000	-100	1000	-	-
EX_galman6_e__MAG091	-100	1000	-100	1000	-100	1000	-100	1000
EX_galman6_e__MAG093	-100	1000	-100	1000	-100	1000	-100	1000
EX_galman6_e__MAG094	-	-	-	-	-	-	-100	1000
EX_galman6_e__MAG098	-100	1000	-100	1000	-100	1000	-	-
EX_galman6_e__MAG100	-100	1000	-100	1000	-100	1000	-	-
EX_galman6_e__MAG102	-100	1000	-100	1000	-100	1000	-100	1000
EX_galman6_e__MAG105	-100	1000	-100	1000	-100	1000	-100	1000
EX_galman6_e__MAG107	-100	1000	-100	1000	-100	1000	-	-
EX_galman6_e__MAG108	-100	1000	-100	1000	-100	1000	-	-
EX_galman6_e__MAG109	-100	1000	-100	1000	-100	1000	-100	1000
EX_galman6_e__MAG115	-100	1000	-100	1000	-100	1000	-100	1000
EX_galman6_e__MAG116	-100	1000	-100	1000	-100	1000	-100	1000
EX_galman6_e__MAG117	-100	1000	-100	1000	-100	1000	-	-
EX_galman6_e__MAG120	-100	1000	-100	1000	-100	1000	-100	1000
EX_galman6_e__MAG124	-100	1000	-100	1000	-100	1000	-100	1000
EX_galman6_e__MAG125	-100	1000	-100	1000	-100	1000	-100	1000
EX_galman6_e__MAG128	-100	1000	-100	1000	-100	1000	-100	1000
EX_galman6_e__MAG129	-100	1000	-100	1000	-100	1000	-100	1000
EX_galman6_e__MAG134	-100	1000	-100	1000	-100	1000	-100	1000
EX_galman6_e__MAG135	-100	1000	-100	1000	-100	1000	-100	1000
EX_galman6_e__MAG138	-100	1000	-100	1000	-100	1000	-100	1000
EX_galman6_e__MAG139	-100	1000	-100	1000	-100	1000	-100	1000
EX_galt_e__MAG001	-100	1000	-100	1000	-100	1000	-100	1000
EX_galt_e__MAG003	-100	1000	-100	1000	-100	1000	-	-
EX_galt_e__MAG004	-100	1000	-100	1000	-100	1000	-	-
EX_galt_e__MAG008	-100	1000	-100	1000	-100	1000	-	-
EX_galt_e__MAG012	-100	1000	-100	1000	-100	1000	-	-
EX_galt_e__MAG013	-100	1000	-100	1000	-100	1000	-100	1000
EX_galt_e__MAG014	-100	1000	-100	1000	-100	1000	-100	1000
EX_galt_e__MAG015	-100	1000	-100	1000	-100	1000	-	-
EX_galt_e__MAG016	-100	1000	-100	1000	-100	1000	-	-
EX_galt_e__MAG019	-100	1000	-100	1000	-100	1000	-100	1000
EX_galt_e__MAG020	-100	1000	-100	1000	-100	1000	-100	1000
EX_galt_e__MAG023	-100	1000	-100	1000	-100	1000	-100	1000
EX_galt_e__MAG027	-100	1000	-100	1000	-100	1000	-100	1000
EX_galt_e__MAG028	-100	1000	-100	1000	-100	1000	-	-
EX_galt_e__MAG029	-	-	-100	1000	-100	1000	-100	1000
EX_galt_e__MAG031	-100	1000	-100	1000	-100	1000	-100	1000
EX_galt_e__MAG032	-100	1000	-100	1000	-100	1000	-	-
EX_galt_e__MAG037	-100	1000	-100	1000	-100	1000	-	-
EX_galt_e__MAG039	-100	1000	-	-	-100	1000	-	-
EX_galt_e__MAG041	-100	1000	-100	1000	-100	1000	-100	1000
EX_galt_e__MAG043	-100	1000	-100	1000	-100	1000	-100	1000
EX_galt_e__MAG044	-100	1000	-100	1000	-100	1000	-	-
EX_galt_e__MAG046	-100	1000	-100	1000	-100	1000	-	-
EX_galt_e__MAG048	-	-	-	-	-	-	-100	1000
EX_galt_e__MAG050	-100	1000	-100	1000	-100	1000	-100	1000
EX_galt_e__MAG051	-100	1000	-100	1000	-100	1000	-100	1000
EX_galt_e__MAG054	-100	1000	-	-	-	-	-100	1000
EX_galt_e__MAG057	-100	1000	-100	1000	-100	1000	-100	1000
EX_galt_e__MAG066	-100	1000	-100	1000	-100	1000	-100	1000
EX_galt_e__MAG067	-100	1000	-100	1000	-100	1000	-	-
EX_galt_e__MAG071	-100	1000	-100	1000	-100	1000	-100	1000
EX_galt_e__MAG073	-100	1000	-100	1000	-100	1000	-100	1000
EX_galt_e__MAG074	-100	1000	-100	1000	-100	1000	-	-
EX_galt_e__MAG076	-100	1000	-100	1000	-100	1000	-	-
EX_galt_e__MAG079	-100	1000	-100	1000	-100	1000	-	-
EX_galt_e__MAG080	-100	1000	-100	1000	-100	1000	-100	1000
EX_galt_e__MAG081	-100	1000	-100	1000	-100	1000	-100	1000
EX_galt_e__MAG082	-100	1000	-100	1000	-100	1000	-100	1000
EX_galt_e__MAG084	-100	1000	-100	1000	-100	1000	-100	1000
EX_galt_e__MAG085	-100	1000	-100	1000	-100	1000	-	-
EX_galt_e__MAG086	-100	1000	-100	1000	-100	1000	-	-
EX_galt_e__MAG087	-100	1000	-100	1000	-100	1000	-100	1000
EX_galt_e__MAG090	-100	1000	-100	1000	-100	1000	-	-
EX_galt_e__MAG091	-100	1000	-100	1000	-100	1000	-100	1000
EX_galt_e__MAG092	-100	1000	-100	1000	-100	1000	-100	1000
EX_galt_e__MAG093	-100	1000	-100	1000	-100	1000	-100	1000
EX_galt_e__MAG098	-100	1000	-100	1000	-100	1000	-	-
EX_galt_e__MAG101	-100	1000	-100	1000	-100	1000	-100	1000
EX_galt_e__MAG102	-100	1000	-100	1000	-100	1000	-100	1000
EX_galt_e__MAG103	-100	1000	-100	1000	-100	1000	-	-
EX_galt_e__MAG110	-100	1000	-100	1000	-100	1000	-100	1000
EX_galt_e__MAG111	-100	1000	-100	1000	-100	1000	-100	1000
EX_galt_e__MAG112	-100	1000	-100	1000	-100	1000	-100	1000
EX_galt_e__MAG113	-100	1000	-	-	-100	1000	-	-
EX_galt_e__MAG114	-100	1000	-100	1000	-100	1000	-100	1000
EX_galt_e__MAG115	-100	1000	-100	1000	-100	1000	-100	1000
EX_galt_e__MAG117	-100	1000	-100	1000	-100	1000	-	-
EX_galt_e__MAG118	-100	1000	-100	1000	-100	1000	-100	1000
EX_galt_e__MAG121	-100	1000	-100	1000	-100	1000	-100	1000
EX_galt_e__MAG123	-100	1000	-100	1000	-100	1000	-100	1000
EX_galt_e__MAG124	-100	1000	-100	1000	-100	1000	-100	1000
EX_galt_e__MAG129	-100	1000	-100	1000	-100	1000	-100	1000
EX_galt_e__MAG130	-100	1000	-100	1000	-100	1000	-100	1000
EX_galt_e__MAG131	-100	1000	-100	1000	-100	1000	-	-
EX_galt_e__MAG132	-100	1000	-100	1000	-100	1000	-100	1000
EX_galt_e__MAG133	-100	1000	-100	1000	-100	1000	-	-
EX_galt_e__MAG134	-100	1000	-100	1000	-100	1000	-100	1000
EX_galt_e__MAG135	-100	1000	-100	1000	-100	1000	-100	1000
EX_galt_e__MAG136	-100	1000	-100	1000	-100	1000	-100	1000
EX_galt_e__MAG137	-100	1000	-100	1000	-100	1000	-100	1000
EX_galt_e__MAG138	-100	1000	-100	1000	-100	1000	-100	1000
EX_galt_e__MAG139	-100	1000	-100	1000	-100	1000	-100	1000
EX_galt_e__MAG140	-100	1000	-100	1000	-100	1000	-100	1000
EX_galur_e__MAG001	-100	1000	-100	1000	-100	1000	-100	1000
EX_galur_e__MAG004	-100	1000	-100	1000	-100	1000	-	-
EX_galur_e__MAG008	-100	1000	-100	1000	-100	1000	-	-
EX_galur_e__MAG009	-100	1000	-100	1000	-100	1000	-	-
EX_galur_e__MAG010	-100	1000	-100	1000	-100	1000	-	-
EX_galur_e__MAG012	-100	1000	-100	1000	-100	1000	-	-
EX_galur_e__MAG013	-100	1000	-100	1000	-100	1000	-100	1000
EX_galur_e__MAG015	-100	1000	-100	1000	-100	1000	-	-
EX_galur_e__MAG020	-100	1000	-100	1000	-100	1000	-100	1000
EX_galur_e__MAG022	-100	1000	-100	1000	-100	1000	-	-
EX_galur_e__MAG023	-100	1000	-100	1000	-100	1000	-100	1000
EX_galur_e__MAG024	-100	1000	-100	1000	-100	1000	-	-
EX_galur_e__MAG025	-100	1000	-100	1000	-100	1000	-	-
EX_galur_e__MAG026	-100	1000	-	-	-100	1000	-	-
EX_galur_e__MAG027	-100	1000	-100	1000	-100	1000	-100	1000
EX_galur_e__MAG028	-100	1000	-100	1000	-100	1000	-	-
EX_galur_e__MAG029	-	-	-100	1000	-100	1000	-100	1000
EX_galur_e__MAG031	-100	1000	-100	1000	-100	1000	-100	1000
EX_galur_e__MAG032	-100	1000	-100	1000	-100	1000	-	-
EX_galur_e__MAG034	-100	1000	-100	1000	-100	1000	-100	1000
EX_galur_e__MAG037	-100	1000	-100	1000	-100	1000	-	-
EX_galur_e__MAG038	-100	1000	-100	1000	-100	1000	-	-
EX_galur_e__MAG040	-100	1000	-100	1000	-100	1000	-100	1000
EX_galur_e__MAG041	-100	1000	-100	1000	-100	1000	-100	1000
EX_galur_e__MAG044	-100	1000	-100	1000	-100	1000	-	-
EX_galur_e__MAG046	-100	1000	-100	1000	-100	1000	-	-
EX_galur_e__MAG047	-100	1000	-100	1000	-100	1000	-	-
EX_galur_e__MAG048	-	-	-	-	-	-	-100	1000
EX_galur_e__MAG050	-100	1000	-100	1000	-100	1000	-100	1000
EX_galur_e__MAG054	-100	1000	-	-	-	-	-100	1000
EX_galur_e__MAG056	-100	1000	-100	1000	-100	1000	-100	1000
EX_galur_e__MAG057	-100	1000	-100	1000	-100	1000	-100	1000
EX_galur_e__MAG059	-100	1000	-100	1000	-100	1000	-	-
EX_galur_e__MAG062	-	-	-100	1000	-100	1000	-100	1000
EX_galur_e__MAG063	-	-	-	-	-	-	-100	1000
EX_galur_e__MAG066	-100	1000	-100	1000	-100	1000	-100	1000
EX_galur_e__MAG067	-100	1000	-100	1000	-100	1000	-	-
EX_galur_e__MAG070	-100	1000	-	-	-100	1000	-	-
EX_galur_e__MAG073	-100	1000	-100	1000	-100	1000	-100	1000
EX_galur_e__MAG074	-100	1000	-100	1000	-100	1000	-	-
EX_galur_e__MAG077	-100	1000	-100	1000	-100	1000	-100	1000
EX_galur_e__MAG079	-100	1000	-100	1000	-100	1000	-	-
EX_galur_e__MAG080	-100	1000	-100	1000	-100	1000	-100	1000
EX_galur_e__MAG082	-100	1000	-100	1000	-100	1000	-100	1000
EX_galur_e__MAG083	-100	1000	-100	1000	-100	1000	-	-
EX_galur_e__MAG084	-100	1000	-100	1000	-100	1000	-100	1000
EX_galur_e__MAG085	-100	1000	-100	1000	-100	1000	-	-
EX_galur_e__MAG086	-100	1000	-100	1000	-100	1000	-	-
EX_galur_e__MAG087	-100	1000	-100	1000	-100	1000	-100	1000
EX_galur_e__MAG089	-100	1000	-100	1000	-100	1000	-100	1000
EX_galur_e__MAG090	-100	1000	-100	1000	-100	1000	-	-
EX_galur_e__MAG091	-100	1000	-100	1000	-100	1000	-100	1000
EX_galur_e__MAG092	-100	1000	-100	1000	-100	1000	-100	1000
EX_galur_e__MAG095	-100	1000	-100	1000	-100	1000	-100	1000
EX_galur_e__MAG096	-100	1000	-100	1000	-100	1000	-	-
EX_galur_e__MAG098	-100	1000	-100	1000	-100	1000	-	-
EX_galur_e__MAG100	-100	1000	-100	1000	-100	1000	-	-
EX_galur_e__MAG101	-100	1000	-100	1000	-100	1000	-100	1000
EX_galur_e__MAG102	-100	1000	-100	1000	-100	1000	-100	1000
EX_galur_e__MAG103	-100	1000	-100	1000	-100	1000	-	-
EX_galur_e__MAG104	-100	1000	-100	1000	-100	1000	-	-
EX_galur_e__MAG105	-100	1000	-100	1000	-100	1000	-100	1000
EX_galur_e__MAG109	-100	1000	-100	1000	-100	1000	-100	1000
EX_galur_e__MAG110	-100	1000	-100	1000	-100	1000	-100	1000
EX_galur_e__MAG113	-100	1000	-	-	-100	1000	-	-
EX_galur_e__MAG114	-100	1000	-100	1000	-100	1000	-100	1000
EX_galur_e__MAG116	-100	1000	-100	1000	-100	1000	-100	1000
EX_galur_e__MAG117	-100	1000	-100	1000	-100	1000	-	-
EX_galur_e__MAG118	-100	1000	-100	1000	-100	1000	-100	1000
EX_galur_e__MAG119	-100	1000	-100	1000	-100	1000	-100	1000
EX_galur_e__MAG120	-100	1000	-100	1000	-100	1000	-100	1000
EX_galur_e__MAG122	-100	1000	-100	1000	-100	1000	-100	1000
EX_galur_e__MAG123	-100	1000	-100	1000	-100	1000	-100	1000
EX_galur_e__MAG129	-100	1000	-100	1000	-100	1000	-100	1000
EX_galur_e__MAG130	-100	1000	-100	1000	-100	1000	-100	1000
EX_galur_e__MAG131	-100	1000	-100	1000	-100	1000	-	-
EX_galur_e__MAG133	-100	1000	-100	1000	-100	1000	-	-
EX_galur_e__MAG136	-100	1000	-100	1000	-100	1000	-100	1000
EX_galur_e__MAG137	-100	1000	-100	1000	-100	1000	-100	1000
EX_gam6p_e__MAG046	-100	1000	-100	1000	-100	1000	-	-
EX_gam6p_e__MAG060	-100	1000	-100	1000	-100	1000	-	-
EX_gam_e__MAG001	-100	1000	-100	1000	-100	1000	-100	1000
EX_gam_e__MAG002	-100	1000	-100	1000	-100	1000	-100	1000
EX_gam_e__MAG005	-100	1000	-100	1000	-100	1000	-	-
EX_gam_e__MAG007	-100	1000	-100	1000	-100	1000	-	-
EX_gam_e__MAG009	-100	1000	-100	1000	-100	1000	-	-
EX_gam_e__MAG011	-100	1000	-100	1000	-100	1000	-100	1000
EX_gam_e__MAG012	-100	1000	-100	1000	-100	1000	-	-
EX_gam_e__MAG013	-100	1000	-100	1000	-100	1000	-100	1000
EX_gam_e__MAG014	-100	1000	-100	1000	-100	1000	-100	1000
EX_gam_e__MAG015	-100	1000	-100	1000	-100	1000	-	-
EX_gam_e__MAG016	-100	1000	-100	1000	-100	1000	-	-
EX_gam_e__MAG020	-100	1000	-100	1000	-100	1000	-100	1000
EX_gam_e__MAG022	-100	1000	-100	1000	-100	1000	-	-
EX_gam_e__MAG025	-100	1000	-100	1000	-100	1000	-	-
EX_gam_e__MAG026	-100	1000	-	-	-100	1000	-	-
EX_gam_e__MAG027	-100	1000	-100	1000	-100	1000	-100	1000
EX_gam_e__MAG028	-100	1000	-100	1000	-100	1000	-	-
EX_gam_e__MAG031	-100	1000	-100	1000	-100	1000	-100	1000
EX_gam_e__MAG032	-100	1000	-100	1000	-100	1000	-	-
EX_gam_e__MAG035	-100	1000	-100	1000	-100	1000	-100	1000
EX_gam_e__MAG036	-100	1000	-100	1000	-100	1000	-100	1000
EX_gam_e__MAG037	-100	1000	-100	1000	-100	1000	-	-
EX_gam_e__MAG038	-100	1000	-100	1000	-100	1000	-	-
EX_gam_e__MAG047	-100	1000	-100	1000	-100	1000	-	-
EX_gam_e__MAG048	-	-	-	-	-	-	-100	1000
EX_gam_e__MAG049	-100	1000	-100	1000	-100	1000	-	-
EX_gam_e__MAG050	-100	1000	-100	1000	-100	1000	-100	1000
EX_gam_e__MAG051	-100	1000	-100	1000	-100	1000	-100	1000
EX_gam_e__MAG054	-100	1000	-	-	-	-	-100	1000
EX_gam_e__MAG055	-	-	-	-	-	-	-100	1000
EX_gam_e__MAG056	-100	1000	-100	1000	-100	1000	-100	1000
EX_gam_e__MAG057	-100	1000	-100	1000	-100	1000	-100	1000
EX_gam_e__MAG059	-100	1000	-100	1000	-100	1000	-	-
EX_gam_e__MAG061	-	-	-	-	-	-	-100	1000
EX_gam_e__MAG063	-	-	-	-	-	-	-100	1000
EX_gam_e__MAG065	-100	1000	-100	1000	-100	1000	-100	1000
EX_gam_e__MAG066	-100	1000	-100	1000	-100	1000	-100	1000
EX_gam_e__MAG067	-100	1000	-100	1000	-100	1000	-	-
EX_gam_e__MAG070	-100	1000	-	-	-100	1000	-	-
EX_gam_e__MAG071	-100	1000	-100	1000	-100	1000	-100	1000
EX_gam_e__MAG073	-100	1000	-100	1000	-100	1000	-100	1000
EX_gam_e__MAG078	-100	1000	-100	1000	-100	1000	-	-
EX_gam_e__MAG079	-100	1000	-100	1000	-100	1000	-	-
EX_gam_e__MAG080	-100	1000	-100	1000	-100	1000	-100	1000
EX_gam_e__MAG082	-100	1000	-100	1000	-100	1000	-100	1000
EX_gam_e__MAG085	-100	1000	-100	1000	-100	1000	-	-
EX_gam_e__MAG086	-100	1000	-100	1000	-100	1000	-	-
EX_gam_e__MAG087	-100	1000	-100	1000	-100	1000	-100	1000
EX_gam_e__MAG089	-100	1000	-100	1000	-100	1000	-100	1000
EX_gam_e__MAG091	-100	1000	-100	1000	-100	1000	-100	1000
EX_gam_e__MAG092	-100	1000	-100	1000	-100	1000	-100	1000
EX_gam_e__MAG095	-100	1000	-100	1000	-100	1000	-100	1000
EX_gam_e__MAG096	-100	1000	-100	1000	-100	1000	-	-
EX_gam_e__MAG099	-100	1000	-100	1000	-100	1000	-	-
EX_gam_e__MAG100	-100	1000	-100	1000	-100	1000	-	-
EX_gam_e__MAG101	-100	1000	-100	1000	-100	1000	-100	1000
EX_gam_e__MAG102	-100	1000	-100	1000	-100	1000	-100	1000
EX_gam_e__MAG103	-100	1000	-100	1000	-100	1000	-	-
EX_gam_e__MAG104	-100	1000	-100	1000	-100	1000	-	-
EX_gam_e__MAG105	-100	1000	-100	1000	-100	1000	-100	1000
EX_gam_e__MAG110	-100	1000	-100	1000	-100	1000	-100	1000
EX_gam_e__MAG112	-100	1000	-100	1000	-100	1000	-100	1000
EX_gam_e__MAG113	-100	1000	-	-	-100	1000	-	-
EX_gam_e__MAG114	-100	1000	-100	1000	-100	1000	-100	1000
EX_gam_e__MAG115	-100	1000	-100	1000	-100	1000	-100	1000
EX_gam_e__MAG116	-100	1000	-100	1000	-100	1000	-100	1000
EX_gam_e__MAG118	-100	1000	-100	1000	-100	1000	-100	1000
EX_gam_e__MAG122	-100	1000	-100	1000	-100	1000	-100	1000
EX_gam_e__MAG124	-100	1000	-100	1000	-100	1000	-100	1000
EX_gam_e__MAG125	-100	1000	-100	1000	-100	1000	-100	1000
EX_gam_e__MAG126	-100	1000	-100	1000	-100	1000	-100	1000
EX_gam_e__MAG127	-100	1000	-100	1000	-100	1000	-	-
EX_gam_e__MAG128	-100	1000	-100	1000	-100	1000	-100	1000
EX_gam_e__MAG135	-100	1000	-100	1000	-100	1000	-100	1000
EX_gam_e__MAG137	-100	1000	-100	1000	-100	1000	-100	1000
EX_gam_e__MAG138	-100	1000	-100	1000	-100	1000	-100	1000
EX_gam_e__MAG139	-100	1000	-100	1000	-100	1000	-100	1000
EX_gam_e__MAG140	-100	1000	-100	1000	-100	1000	-100	1000
EX_gbbtn_e__MAG008	-100	1000	-100	1000	-100	1000	-	-
EX_gbbtn_e__MAG009	-100	1000	-100	1000	-100	1000	-	-
EX_gbbtn_e__MAG012	-100	1000	-100	1000	-100	1000	-	-
EX_gbbtn_e__MAG013	-100	1000	-100	1000	-100	1000	-100	1000
EX_gbbtn_e__MAG015	-100	1000	-100	1000	-100	1000	-	-
EX_gbbtn_e__MAG016	-100	1000	-100	1000	-100	1000	-	-
EX_gbbtn_e__MAG020	-100	1000	-100	1000	-100	1000	-100	1000
EX_gbbtn_e__MAG022	-100	1000	-100	1000	-100	1000	-	-
EX_gbbtn_e__MAG023	-100	1000	-100	1000	-100	1000	-100	1000
EX_gbbtn_e__MAG024	-100	1000	-100	1000	-100	1000	-	-
EX_gbbtn_e__MAG027	-100	1000	-100	1000	-100	1000	-100	1000
EX_gbbtn_e__MAG029	-	-	-100	1000	-100	1000	-100	1000
EX_gbbtn_e__MAG032	-100	1000	-100	1000	-100	1000	-	-
EX_gbbtn_e__MAG033	-100	1000	-100	1000	-100	1000	-100	1000
EX_gbbtn_e__MAG037	-100	1000	-100	1000	-100	1000	-	-
EX_gbbtn_e__MAG041	-100	1000	-100	1000	-100	1000	-100	1000
EX_gbbtn_e__MAG046	-100	1000	-100	1000	-100	1000	-	-
EX_gbbtn_e__MAG050	-100	1000	-100	1000	-100	1000	-100	1000
EX_gbbtn_e__MAG052	-100	1000	-100	1000	-100	1000	-100	1000
EX_gbbtn_e__MAG054	-100	1000	-	-	-	-	-100	1000
EX_gbbtn_e__MAG057	-100	1000	-100	1000	-100	1000	-100	1000
EX_gbbtn_e__MAG060	-100	1000	-100	1000	-100	1000	-	-
EX_gbbtn_e__MAG067	-100	1000	-100	1000	-100	1000	-	-
EX_gbbtn_e__MAG069	-100	1000	-100	1000	-100	1000	-100	1000
EX_gbbtn_e__MAG070	-100	1000	-	-	-100	1000	-	-
EX_gbbtn_e__MAG072	-100	1000	-100	1000	-100	1000	-100	1000
EX_gbbtn_e__MAG076	-100	1000	-100	1000	-100	1000	-	-
EX_gbbtn_e__MAG082	-100	1000	-100	1000	-100	1000	-100	1000
EX_gbbtn_e__MAG085	-100	1000	-100	1000	-100	1000	-	-
EX_gbbtn_e__MAG087	-100	1000	-100	1000	-100	1000	-100	1000
EX_gbbtn_e__MAG091	-100	1000	-100	1000	-100	1000	-100	1000
EX_gbbtn_e__MAG092	-100	1000	-100	1000	-100	1000	-100	1000
EX_gbbtn_e__MAG093	-100	1000	-100	1000	-100	1000	-100	1000
EX_gbbtn_e__MAG101	-100	1000	-100	1000	-100	1000	-100	1000
EX_gbbtn_e__MAG102	-100	1000	-100	1000	-100	1000	-100	1000
EX_gbbtn_e__MAG103	-100	1000	-100	1000	-100	1000	-	-
EX_gbbtn_e__MAG104	-100	1000	-100	1000	-100	1000	-	-
EX_gbbtn_e__MAG105	-100	1000	-100	1000	-100	1000	-100	1000
EX_gbbtn_e__MAG110	-100	1000	-100	1000	-100	1000	-100	1000
EX_gbbtn_e__MAG112	-100	1000	-100	1000	-100	1000	-100	1000
EX_gbbtn_e__MAG114	-100	1000	-100	1000	-100	1000	-100	1000
EX_gbbtn_e__MAG115	-100	1000	-100	1000	-100	1000	-100	1000
EX_gbbtn_e__MAG118	-100	1000	-100	1000	-100	1000	-100	1000
EX_gbbtn_e__MAG119	-100	1000	-100	1000	-100	1000	-100	1000
EX_gbbtn_e__MAG123	-100	1000	-100	1000	-100	1000	-100	1000
EX_gbbtn_e__MAG127	-100	1000	-100	1000	-100	1000	-	-
EX_gbbtn_e__MAG136	-100	1000	-100	1000	-100	1000	-100	1000
EX_gbbtn_e__MAG138	-100	1000	-100	1000	-100	1000	-100	1000
EX_gbbtn_e__MAG139	-100	1000	-100	1000	-100	1000	-100	1000
EX_gcald_e__MAG052	-100	1000	-100	1000	-100	1000	-100	1000
EX_glc__D_e__MAG001	-100	1000	-100	1000	-100	1000	-100	1000
EX_glc__D_e__MAG002	-100	1000	-100	1000	-100	1000	-100	1000
EX_glc__D_e__MAG003	-100	1000	-100	1000	-100	1000	-	-
EX_glc__D_e__MAG004	-100	1000	-100	1000	-100	1000	-	-
EX_glc__D_e__MAG005	-100	1000	-100	1000	-100	1000	-	-
EX_glc__D_e__MAG006	-100	1000	-100	1000	-100	1000	-100	1000
EX_glc__D_e__MAG007	-100	1000	-100	1000	-100	1000	-	-
EX_glc__D_e__MAG008	-100	1000	-100	1000	-100	1000	-	-
EX_glc__D_e__MAG009	-100	1000	-100	1000	-100	1000	-	-
EX_glc__D_e__MAG010	-100	1000	-100	1000	-100	1000	-	-
EX_glc__D_e__MAG011	-100	1000	-100	1000	-100	1000	-100	1000
EX_glc__D_e__MAG012	-100	1000	-100	1000	-100	1000	-	-
EX_glc__D_e__MAG013	-100	1000	-100	1000	-100	1000	-100	1000
EX_glc__D_e__MAG014	-100	1000	-100	1000	-100	1000	-100	1000
EX_glc__D_e__MAG015	-100	1000	-100	1000	-100	1000	-	-
EX_glc__D_e__MAG016	-100	1000	-100	1000	-100	1000	-	-
EX_glc__D_e__MAG018	-100	1000	-100	1000	-100	1000	-100	1000
EX_glc__D_e__MAG019	-100	1000	-100	1000	-100	1000	-100	1000
EX_glc__D_e__MAG020	-100	1000	-100	1000	-100	1000	-100	1000
EX_glc__D_e__MAG021	-100	1000	-100	1000	-100	1000	-100	1000
EX_glc__D_e__MAG022	-100	1000	-100	1000	-100	1000	-	-
EX_glc__D_e__MAG023	-100	1000	-100	1000	-100	1000	-100	1000
EX_glc__D_e__MAG025	-100	1000	-100	1000	-100	1000	-	-
EX_glc__D_e__MAG026	-100	1000	-	-	-100	1000	-	-
EX_glc__D_e__MAG027	-100	1000	-100	1000	-100	1000	-100	1000
EX_glc__D_e__MAG028	-100	1000	-100	1000	-100	1000	-	-
EX_glc__D_e__MAG029	-	-	-100	1000	-100	1000	-100	1000
EX_glc__D_e__MAG031	-100	1000	-100	1000	-100	1000	-100	1000
EX_glc__D_e__MAG032	-100	1000	-100	1000	-100	1000	-	-
EX_glc__D_e__MAG033	-100	1000	-100	1000	-100	1000	-100	1000
EX_glc__D_e__MAG035	-100	1000	-100	1000	-100	1000	-100	1000
EX_glc__D_e__MAG036	-100	1000	-100	1000	-100	1000	-100	1000
EX_glc__D_e__MAG037	-100	1000	-100	1000	-100	1000	-	-
EX_glc__D_e__MAG038	-100	1000	-100	1000	-100	1000	-	-
EX_glc__D_e__MAG039	-100	1000	-	-	-100	1000	-	-
EX_glc__D_e__MAG040	-100	1000	-100	1000	-100	1000	-100	1000
EX_glc__D_e__MAG041	-100	1000	-100	1000	-100	1000	-100	1000
EX_glc__D_e__MAG043	-100	1000	-100	1000	-100	1000	-100	1000
EX_glc__D_e__MAG044	-100	1000	-100	1000	-100	1000	-	-
EX_glc__D_e__MAG046	-100	1000	-100	1000	-100	1000	-	-
EX_glc__D_e__MAG047	-100	1000	-100	1000	-100	1000	-	-
EX_glc__D_e__MAG048	-	-	-	-	-	-	-100	1000
EX_glc__D_e__MAG049	-100	1000	-100	1000	-100	1000	-	-
EX_glc__D_e__MAG050	-100	1000	-100	1000	-100	1000	-100	1000
EX_glc__D_e__MAG051	-100	1000	-100	1000	-100	1000	-100	1000
EX_glc__D_e__MAG052	-100	1000	-100	1000	-100	1000	-100	1000
EX_glc__D_e__MAG053	-100	1000	-100	1000	-100	1000	-	-
EX_glc__D_e__MAG054	-100	1000	-	-	-	-	-100	1000
EX_glc__D_e__MAG055	-	-	-	-	-	-	-100	1000
EX_glc__D_e__MAG056	-100	1000	-100	1000	-100	1000	-100	1000
EX_glc__D_e__MAG057	-100	1000	-100	1000	-100	1000	-100	1000
EX_glc__D_e__MAG059	-100	1000	-100	1000	-100	1000	-	-
EX_glc__D_e__MAG060	-100	1000	-100	1000	-100	1000	-	-
EX_glc__D_e__MAG061	-	-	-	-	-	-	-100	1000
EX_glc__D_e__MAG062	-	-	-100	1000	-100	1000	-100	1000
EX_glc__D_e__MAG063	-	-	-	-	-	-	-100	1000
EX_glc__D_e__MAG064	-100	1000	-100	1000	-100	1000	-	-
EX_glc__D_e__MAG065	-100	1000	-100	1000	-100	1000	-100	1000
EX_glc__D_e__MAG066	-100	1000	-100	1000	-100	1000	-100	1000
EX_glc__D_e__MAG067	-100	1000	-100	1000	-100	1000	-	-
EX_glc__D_e__MAG068	-100	1000	-100	1000	-100	1000	-100	1000
EX_glc__D_e__MAG069	-100	1000	-100	1000	-100	1000	-100	1000
EX_glc__D_e__MAG070	-100	1000	-	-	-100	1000	-	-
EX_glc__D_e__MAG071	-100	1000	-100	1000	-100	1000	-100	1000
EX_glc__D_e__MAG073	-100	1000	-100	1000	-100	1000	-100	1000
EX_glc__D_e__MAG074	-100	1000	-100	1000	-100	1000	-	-
EX_glc__D_e__MAG076	-100	1000	-100	1000	-100	1000	-	-
EX_glc__D_e__MAG078	-100	1000	-100	1000	-100	1000	-	-
EX_glc__D_e__MAG079	-100	1000	-100	1000	-100	1000	-	-
EX_glc__D_e__MAG080	-100	1000	-100	1000	-100	1000	-100	1000
EX_glc__D_e__MAG081	-100	1000	-100	1000	-100	1000	-100	1000
EX_glc__D_e__MAG082	-100	1000	-100	1000	-100	1000	-100	1000
EX_glc__D_e__MAG083	-100	1000	-100	1000	-100	1000	-	-
EX_glc__D_e__MAG084	-100	1000	-100	1000	-100	1000	-100	1000
EX_glc__D_e__MAG085	-100	1000	-100	1000	-100	1000	-	-
EX_glc__D_e__MAG086	-100	1000	-100	1000	-100	1000	-	-
EX_glc__D_e__MAG087	-100	1000	-100	1000	-100	1000	-100	1000
EX_glc__D_e__MAG088	-100	1000	-100	1000	-100	1000	-100	1000
EX_glc__D_e__MAG089	-100	1000	-100	1000	-100	1000	-100	1000
EX_glc__D_e__MAG090	-100	1000	-100	1000	-100	1000	-	-
EX_glc__D_e__MAG091	-100	1000	-100	1000	-100	1000	-100	1000
EX_glc__D_e__MAG092	-100	1000	-100	1000	-100	1000	-100	1000
EX_glc__D_e__MAG093	-100	1000	-100	1000	-100	1000	-100	1000
EX_glc__D_e__MAG094	-	-	-	-	-	-	-100	1000
EX_glc__D_e__MAG095	-100	1000	-100	1000	-100	1000	-100	1000
EX_glc__D_e__MAG096	-100	1000	-100	1000	-100	1000	-	-
EX_glc__D_e__MAG098	-100	1000	-100	1000	-100	1000	-	-
EX_glc__D_e__MAG099	-100	1000	-100	1000	-100	1000	-	-
EX_glc__D_e__MAG100	-100	1000	-100	1000	-100	1000	-	-
EX_glc__D_e__MAG101	-100	1000	-100	1000	-100	1000	-100	1000
EX_glc__D_e__MAG102	-100	1000	-100	1000	-100	1000	-100	1000
EX_glc__D_e__MAG103	-100	1000	-100	1000	-100	1000	-	-
EX_glc__D_e__MAG104	-100	1000	-100	1000	-100	1000	-	-
EX_glc__D_e__MAG105	-100	1000	-100	1000	-100	1000	-100	1000
EX_glc__D_e__MAG106	-100	1000	-100	1000	-100	1000	-100	1000
EX_glc__D_e__MAG107	-100	1000	-100	1000	-100	1000	-	-
EX_glc__D_e__MAG108	-100	1000	-100	1000	-100	1000	-	-
EX_glc__D_e__MAG109	-100	1000	-100	1000	-100	1000	-100	1000
EX_glc__D_e__MAG110	-100	1000	-100	1000	-100	1000	-100	1000
EX_glc__D_e__MAG112	-100	1000	-100	1000	-100	1000	-100	1000
EX_glc__D_e__MAG113	-100	1000	-	-	-100	1000	-	-
EX_glc__D_e__MAG114	-100	1000	-100	1000	-100	1000	-100	1000
EX_glc__D_e__MAG115	-100	1000	-100	1000	-100	1000	-100	1000
EX_glc__D_e__MAG116	-100	1000	-100	1000	-100	1000	-100	1000
EX_glc__D_e__MAG118	-100	1000	-100	1000	-100	1000	-100	1000
EX_glc__D_e__MAG119	-100	1000	-100	1000	-100	1000	-100	1000
EX_glc__D_e__MAG120	-100	1000	-100	1000	-100	1000	-100	1000
EX_glc__D_e__MAG121	-100	1000	-100	1000	-100	1000	-100	1000
EX_glc__D_e__MAG122	-100	1000	-100	1000	-100	1000	-100	1000
EX_glc__D_e__MAG123	-100	1000	-100	1000	-100	1000	-100	1000
EX_glc__D_e__MAG124	-100	1000	-100	1000	-100	1000	-100	1000
EX_glc__D_e__MAG125	-100	1000	-100	1000	-100	1000	-100	1000
EX_glc__D_e__MAG126	-100	1000	-100	1000	-100	1000	-100	1000
EX_glc__D_e__MAG127	-100	1000	-100	1000	-100	1000	-	-
EX_glc__D_e__MAG128	-100	1000	-100	1000	-100	1000	-100	1000
EX_glc__D_e__MAG129	-100	1000	-100	1000	-100	1000	-100	1000
EX_glc__D_e__MAG132	-100	1000	-100	1000	-100	1000	-100	1000
EX_glc__D_e__MAG133	-100	1000	-100	1000	-100	1000	-	-
EX_glc__D_e__MAG134	-100	1000	-100	1000	-100	1000	-100	1000
EX_glc__D_e__MAG135	-100	1000	-100	1000	-100	1000	-100	1000
EX_glc__D_e__MAG136	-100	1000	-100	1000	-100	1000	-100	1000
EX_glc__D_e__MAG137	-100	1000	-100	1000	-100	1000	-100	1000
EX_glc__D_e__MAG138	-100	1000	-100	1000	-100	1000	-100	1000
EX_glc__D_e__MAG139	-100	1000	-100	1000	-100	1000	-100	1000
EX_glc__D_e__MAG140	-100	1000	-100	1000	-100	1000	-100	1000
EX_glcman4_e__MAG001	-100	1000	-100	1000	-100	1000	-100	1000
EX_glcman4_e__MAG002	-100	1000	-100	1000	-100	1000	-100	1000
EX_glcman4_e__MAG003	-100	1000	-100	1000	-100	1000	-	-
EX_glcman4_e__MAG007	-100	1000	-100	1000	-100	1000	-	-
EX_glcman4_e__MAG008	-100	1000	-100	1000	-100	1000	-	-
EX_glcman4_e__MAG009	-100	1000	-100	1000	-100	1000	-	-
EX_glcman4_e__MAG012	-100	1000	-100	1000	-100	1000	-	-
EX_glcman4_e__MAG013	-100	1000	-100	1000	-100	1000	-100	1000
EX_glcman4_e__MAG014	-100	1000	-100	1000	-100	1000	-100	1000
EX_glcman4_e__MAG015	-100	1000	-100	1000	-100	1000	-	-
EX_glcman4_e__MAG016	-100	1000	-100	1000	-100	1000	-	-
EX_glcman4_e__MAG020	-100	1000	-100	1000	-100	1000	-100	1000
EX_glcman4_e__MAG025	-100	1000	-100	1000	-100	1000	-	-
EX_glcman4_e__MAG026	-100	1000	-	-	-100	1000	-	-
EX_glcman4_e__MAG027	-100	1000	-100	1000	-100	1000	-100	1000
EX_glcman4_e__MAG029	-	-	-100	1000	-100	1000	-100	1000
EX_glcman4_e__MAG034	-100	1000	-100	1000	-100	1000	-100	1000
EX_glcman4_e__MAG036	-100	1000	-100	1000	-100	1000	-100	1000
EX_glcman4_e__MAG037	-100	1000	-100	1000	-100	1000	-	-
EX_glcman4_e__MAG040	-100	1000	-100	1000	-100	1000	-100	1000
EX_glcman4_e__MAG044	-100	1000	-100	1000	-100	1000	-	-
EX_glcman4_e__MAG047	-100	1000	-100	1000	-100	1000	-	-
EX_glcman4_e__MAG050	-100	1000	-100	1000	-100	1000	-100	1000
EX_glcman4_e__MAG051	-100	1000	-100	1000	-100	1000	-100	1000
EX_glcman4_e__MAG056	-100	1000	-100	1000	-100	1000	-100	1000
EX_glcman4_e__MAG059	-100	1000	-100	1000	-100	1000	-	-
EX_glcman4_e__MAG060	-100	1000	-100	1000	-100	1000	-	-
EX_glcman4_e__MAG061	-	-	-	-	-	-	-100	1000
EX_glcman4_e__MAG064	-100	1000	-100	1000	-100	1000	-	-
EX_glcman4_e__MAG065	-100	1000	-100	1000	-100	1000	-100	1000
EX_glcman4_e__MAG067	-100	1000	-100	1000	-100	1000	-	-
EX_glcman4_e__MAG071	-100	1000	-100	1000	-100	1000	-100	1000
EX_glcman4_e__MAG076	-100	1000	-100	1000	-100	1000	-	-
EX_glcman4_e__MAG077	-100	1000	-100	1000	-100	1000	-100	1000
EX_glcman4_e__MAG078	-100	1000	-100	1000	-100	1000	-	-
EX_glcman4_e__MAG079	-100	1000	-100	1000	-100	1000	-	-
EX_glcman4_e__MAG080	-100	1000	-100	1000	-100	1000	-100	1000
EX_glcman4_e__MAG081	-100	1000	-100	1000	-100	1000	-100	1000
EX_glcman4_e__MAG082	-100	1000	-100	1000	-100	1000	-100	1000
EX_glcman4_e__MAG083	-100	1000	-100	1000	-100	1000	-	-
EX_glcman4_e__MAG084	-100	1000	-100	1000	-100	1000	-100	1000
EX_glcman4_e__MAG085	-100	1000	-100	1000	-100	1000	-	-
EX_glcman4_e__MAG086	-100	1000	-100	1000	-100	1000	-	-
EX_glcman4_e__MAG087	-100	1000	-100	1000	-100	1000	-100	1000
EX_glcman4_e__MAG088	-100	1000	-100	1000	-100	1000	-100	1000
EX_glcman4_e__MAG089	-100	1000	-100	1000	-100	1000	-100	1000
EX_glcman4_e__MAG090	-100	1000	-100	1000	-100	1000	-	-
EX_glcman4_e__MAG091	-100	1000	-100	1000	-100	1000	-100	1000
EX_glcman4_e__MAG093	-100	1000	-100	1000	-100	1000	-100	1000
EX_glcman4_e__MAG094	-	-	-	-	-	-	-100	1000
EX_glcman4_e__MAG095	-100	1000	-100	1000	-100	1000	-100	1000
EX_glcman4_e__MAG098	-100	1000	-100	1000	-100	1000	-	-
EX_glcman4_e__MAG100	-100	1000	-100	1000	-100	1000	-	-
EX_glcman4_e__MAG102	-100	1000	-100	1000	-100	1000	-100	1000
EX_glcman4_e__MAG104	-100	1000	-100	1000	-100	1000	-	-
EX_glcman4_e__MAG105	-100	1000	-100	1000	-100	1000	-100	1000
EX_glcman4_e__MAG107	-100	1000	-100	1000	-100	1000	-	-
EX_glcman4_e__MAG108	-100	1000	-100	1000	-100	1000	-	-
EX_glcman4_e__MAG110	-100	1000	-100	1000	-100	1000	-100	1000
EX_glcman4_e__MAG115	-100	1000	-100	1000	-100	1000	-100	1000
EX_glcman4_e__MAG116	-100	1000	-100	1000	-100	1000	-100	1000
EX_glcman4_e__MAG119	-100	1000	-100	1000	-100	1000	-100	1000
EX_glcman4_e__MAG120	-100	1000	-100	1000	-100	1000	-100	1000
EX_glcman4_e__MAG124	-100	1000	-100	1000	-100	1000	-100	1000
EX_glcman4_e__MAG128	-100	1000	-100	1000	-100	1000	-100	1000
EX_glcman4_e__MAG129	-100	1000	-100	1000	-100	1000	-100	1000
EX_glcman4_e__MAG133	-100	1000	-100	1000	-100	1000	-	-
EX_glcman4_e__MAG134	-100	1000	-100	1000	-100	1000	-100	1000
EX_glcman4_e__MAG135	-100	1000	-100	1000	-100	1000	-100	1000
EX_glcman4_e__MAG138	-100	1000	-100	1000	-100	1000	-100	1000
EX_glcman4_e__MAG139	-100	1000	-100	1000	-100	1000	-100	1000
EX_glcman600_e__MAG007	-100	1000	-100	1000	-100	1000	-	-
EX_glcman600_e__MAG008	-100	1000	-100	1000	-100	1000	-	-
EX_glcman600_e__MAG009	-100	1000	-100	1000	-100	1000	-	-
EX_glcman600_e__MAG012	-100	1000	-100	1000	-100	1000	-	-
EX_glcman600_e__MAG016	-100	1000	-100	1000	-100	1000	-	-
EX_glcman600_e__MAG027	-100	1000	-100	1000	-100	1000	-100	1000
EX_glcman600_e__MAG029	-	-	-100	1000	-100	1000	-100	1000
EX_glcman600_e__MAG034	-100	1000	-100	1000	-100	1000	-100	1000
EX_glcman600_e__MAG040	-100	1000	-100	1000	-100	1000	-100	1000
EX_glcman600_e__MAG044	-100	1000	-100	1000	-100	1000	-	-
EX_glcman600_e__MAG047	-100	1000	-100	1000	-100	1000	-	-
EX_glcman600_e__MAG059	-100	1000	-100	1000	-100	1000	-	-
EX_glcman600_e__MAG067	-100	1000	-100	1000	-100	1000	-	-
EX_glcman600_e__MAG071	-100	1000	-100	1000	-100	1000	-100	1000
EX_glcman600_e__MAG078	-100	1000	-100	1000	-100	1000	-	-
EX_glcman600_e__MAG079	-100	1000	-100	1000	-100	1000	-	-
EX_glcman600_e__MAG080	-100	1000	-100	1000	-100	1000	-100	1000
EX_glcman600_e__MAG081	-100	1000	-100	1000	-100	1000	-100	1000
EX_glcman600_e__MAG082	-100	1000	-100	1000	-100	1000	-100	1000
EX_glcman600_e__MAG088	-100	1000	-100	1000	-100	1000	-100	1000
EX_glcman600_e__MAG090	-100	1000	-100	1000	-100	1000	-	-
EX_glcman600_e__MAG091	-100	1000	-100	1000	-100	1000	-100	1000
EX_glcman600_e__MAG095	-100	1000	-100	1000	-100	1000	-100	1000
EX_glcman600_e__MAG098	-100	1000	-100	1000	-100	1000	-	-
EX_glcman600_e__MAG104	-100	1000	-100	1000	-100	1000	-	-
EX_glcman600_e__MAG110	-100	1000	-100	1000	-100	1000	-100	1000
EX_glcman600_e__MAG119	-100	1000	-100	1000	-100	1000	-100	1000
EX_glcman600_e__MAG120	-100	1000	-100	1000	-100	1000	-100	1000
EX_glcman600_e__MAG128	-100	1000	-100	1000	-100	1000	-100	1000
EX_glcman600_e__MAG129	-100	1000	-100	1000	-100	1000	-100	1000
EX_glcman600_e__MAG133	-100	1000	-100	1000	-100	1000	-	-
EX_glcman6_e__MAG001	-100	1000	-100	1000	-100	1000	-100	1000
EX_glcman6_e__MAG002	-100	1000	-100	1000	-100	1000	-100	1000
EX_glcman6_e__MAG003	-100	1000	-100	1000	-100	1000	-	-
EX_glcman6_e__MAG007	-100	1000	-100	1000	-100	1000	-	-
EX_glcman6_e__MAG008	-100	1000	-100	1000	-100	1000	-	-
EX_glcman6_e__MAG009	-100	1000	-100	1000	-100	1000	-	-
EX_glcman6_e__MAG012	-100	1000	-100	1000	-100	1000	-	-
EX_glcman6_e__MAG013	-100	1000	-100	1000	-100	1000	-100	1000
EX_glcman6_e__MAG014	-100	1000	-100	1000	-100	1000	-100	1000
EX_glcman6_e__MAG015	-100	1000	-100	1000	-100	1000	-	-
EX_glcman6_e__MAG016	-100	1000	-100	1000	-100	1000	-	-
EX_glcman6_e__MAG020	-100	1000	-100	1000	-100	1000	-100	1000
EX_glcman6_e__MAG025	-100	1000	-100	1000	-100	1000	-	-
EX_glcman6_e__MAG026	-100	1000	-	-	-100	1000	-	-
EX_glcman6_e__MAG027	-100	1000	-100	1000	-100	1000	-100	1000
EX_glcman6_e__MAG029	-	-	-100	1000	-100	1000	-100	1000
EX_glcman6_e__MAG034	-100	1000	-100	1000	-100	1000	-100	1000
EX_glcman6_e__MAG036	-100	1000	-100	1000	-100	1000	-100	1000
EX_glcman6_e__MAG037	-100	1000	-100	1000	-100	1000	-	-
EX_glcman6_e__MAG040	-100	1000	-100	1000	-100	1000	-100	1000
EX_glcman6_e__MAG044	-100	1000	-100	1000	-100	1000	-	-
EX_glcman6_e__MAG047	-100	1000	-100	1000	-100	1000	-	-
EX_glcman6_e__MAG050	-100	1000	-100	1000	-100	1000	-100	1000
EX_glcman6_e__MAG051	-100	1000	-100	1000	-100	1000	-100	1000
EX_glcman6_e__MAG056	-100	1000	-100	1000	-100	1000	-100	1000
EX_glcman6_e__MAG059	-100	1000	-100	1000	-100	1000	-	-
EX_glcman6_e__MAG060	-100	1000	-100	1000	-100	1000	-	-
EX_glcman6_e__MAG061	-	-	-	-	-	-	-100	1000
EX_glcman6_e__MAG064	-100	1000	-100	1000	-100	1000	-	-
EX_glcman6_e__MAG065	-100	1000	-100	1000	-100	1000	-100	1000
EX_glcman6_e__MAG067	-100	1000	-100	1000	-100	1000	-	-
EX_glcman6_e__MAG071	-100	1000	-100	1000	-100	1000	-100	1000
EX_glcman6_e__MAG076	-100	1000	-100	1000	-100	1000	-	-
EX_glcman6_e__MAG077	-100	1000	-100	1000	-100	1000	-100	1000
EX_glcman6_e__MAG078	-100	1000	-100	1000	-100	1000	-	-
EX_glcman6_e__MAG079	-100	1000	-100	1000	-100	1000	-	-
EX_glcman6_e__MAG080	-100	1000	-100	1000	-100	1000	-100	1000
EX_glcman6_e__MAG081	-100	1000	-100	1000	-100	1000	-100	1000
EX_glcman6_e__MAG082	-100	1000	-100	1000	-100	1000	-100	1000
EX_glcman6_e__MAG083	-100	1000	-100	1000	-100	1000	-	-
EX_glcman6_e__MAG084	-100	1000	-100	1000	-100	1000	-100	1000
EX_glcman6_e__MAG085	-100	1000	-100	1000	-100	1000	-	-
EX_glcman6_e__MAG086	-100	1000	-100	1000	-100	1000	-	-
EX_glcman6_e__MAG087	-100	1000	-100	1000	-100	1000	-100	1000
EX_glcman6_e__MAG088	-100	1000	-100	1000	-100	1000	-100	1000
EX_glcman6_e__MAG089	-100	1000	-100	1000	-100	1000	-100	1000
EX_glcman6_e__MAG090	-100	1000	-100	1000	-100	1000	-	-
EX_glcman6_e__MAG091	-100	1000	-100	1000	-100	1000	-100	1000
EX_glcman6_e__MAG093	-100	1000	-100	1000	-100	1000	-100	1000
EX_glcman6_e__MAG094	-	-	-	-	-	-	-100	1000
EX_glcman6_e__MAG095	-100	1000	-100	1000	-100	1000	-100	1000
EX_glcman6_e__MAG098	-100	1000	-100	1000	-100	1000	-	-
EX_glcman6_e__MAG100	-100	1000	-100	1000	-100	1000	-	-
EX_glcman6_e__MAG102	-100	1000	-100	1000	-100	1000	-100	1000
EX_glcman6_e__MAG104	-100	1000	-100	1000	-100	1000	-	-
EX_glcman6_e__MAG105	-100	1000	-100	1000	-100	1000	-100	1000
EX_glcman6_e__MAG107	-100	1000	-100	1000	-100	1000	-	-
EX_glcman6_e__MAG108	-100	1000	-100	1000	-100	1000	-	-
EX_glcman6_e__MAG110	-100	1000	-100	1000	-100	1000	-100	1000
EX_glcman6_e__MAG115	-100	1000	-100	1000	-100	1000	-100	1000
EX_glcman6_e__MAG116	-100	1000	-100	1000	-100	1000	-100	1000
EX_glcman6_e__MAG119	-100	1000	-100	1000	-100	1000	-100	1000
EX_glcman6_e__MAG120	-100	1000	-100	1000	-100	1000	-100	1000
EX_glcman6_e__MAG124	-100	1000	-100	1000	-100	1000	-100	1000
EX_glcman6_e__MAG128	-100	1000	-100	1000	-100	1000	-100	1000
EX_glcman6_e__MAG129	-100	1000	-100	1000	-100	1000	-100	1000
EX_glcman6_e__MAG133	-100	1000	-100	1000	-100	1000	-	-
EX_glcman6_e__MAG134	-100	1000	-100	1000	-100	1000	-100	1000
EX_glcman6_e__MAG135	-100	1000	-100	1000	-100	1000	-100	1000
EX_glcman6_e__MAG138	-100	1000	-100	1000	-100	1000	-100	1000
EX_glcman6_e__MAG139	-100	1000	-100	1000	-100	1000	-100	1000
EX_glcn__D_e__MAG008	-100	1000	-100	1000	-100	1000	-	-
EX_glcn__D_e__MAG014	-100	1000	-100	1000	-100	1000	-100	1000
EX_glcn__D_e__MAG029	-	-	-100	1000	-100	1000	-100	1000
EX_glcn__D_e__MAG044	-100	1000	-100	1000	-100	1000	-	-
EX_glcn__D_e__MAG059	-100	1000	-100	1000	-100	1000	-	-
EX_glcn__D_e__MAG061	-	-	-	-	-	-	-100	1000
EX_glcn__D_e__MAG069	-100	1000	-100	1000	-100	1000	-100	1000
EX_glcn__D_e__MAG077	-100	1000	-100	1000	-100	1000	-100	1000
EX_glcn__D_e__MAG081	-100	1000	-100	1000	-100	1000	-100	1000
EX_glcn__D_e__MAG082	-100	1000	-100	1000	-100	1000	-100	1000
EX_glcn__D_e__MAG085	-100	1000	-100	1000	-100	1000	-	-
EX_glcn__D_e__MAG108	-100	1000	-100	1000	-100	1000	-	-
EX_glcn__D_e__MAG124	-100	1000	-100	1000	-100	1000	-100	1000
EX_glcn_e__MAG002	-100	1000	-100	1000	-100	1000	-100	1000
EX_glcn_e__MAG004	-100	1000	-100	1000	-100	1000	-	-
EX_glcn_e__MAG006	-100	1000	-100	1000	-100	1000	-100	1000
EX_glcn_e__MAG007	-100	1000	-100	1000	-100	1000	-	-
EX_glcn_e__MAG008	-100	1000	-100	1000	-100	1000	-	-
EX_glcn_e__MAG011	-100	1000	-100	1000	-100	1000	-100	1000
EX_glcn_e__MAG012	-100	1000	-100	1000	-100	1000	-	-
EX_glcn_e__MAG014	-100	1000	-100	1000	-100	1000	-100	1000
EX_glcn_e__MAG017	-	-	-100	1000	-100	1000	-100	1000
EX_glcn_e__MAG020	-100	1000	-100	1000	-100	1000	-100	1000
EX_glcn_e__MAG022	-100	1000	-100	1000	-100	1000	-	-
EX_glcn_e__MAG025	-100	1000	-100	1000	-100	1000	-	-
EX_glcn_e__MAG026	-100	1000	-	-	-100	1000	-	-
EX_glcn_e__MAG027	-100	1000	-100	1000	-100	1000	-100	1000
EX_glcn_e__MAG029	-	-	-100	1000	-100	1000	-100	1000
EX_glcn_e__MAG031	-100	1000	-100	1000	-100	1000	-100	1000
EX_glcn_e__MAG035	-100	1000	-100	1000	-100	1000	-100	1000
EX_glcn_e__MAG038	-100	1000	-100	1000	-100	1000	-	-
EX_glcn_e__MAG040	-100	1000	-100	1000	-100	1000	-100	1000
EX_glcn_e__MAG044	-100	1000	-100	1000	-100	1000	-	-
EX_glcn_e__MAG046	-100	1000	-100	1000	-100	1000	-	-
EX_glcn_e__MAG049	-100	1000	-100	1000	-100	1000	-	-
EX_glcn_e__MAG053	-100	1000	-100	1000	-100	1000	-	-
EX_glcn_e__MAG057	-100	1000	-100	1000	-100	1000	-100	1000
EX_glcn_e__MAG059	-100	1000	-100	1000	-100	1000	-	-
EX_glcn_e__MAG061	-	-	-	-	-	-	-100	1000
EX_glcn_e__MAG063	-	-	-	-	-	-	-100	1000
EX_glcn_e__MAG065	-100	1000	-100	1000	-100	1000	-100	1000
EX_glcn_e__MAG066	-100	1000	-100	1000	-100	1000	-100	1000
EX_glcn_e__MAG067	-100	1000	-100	1000	-100	1000	-	-
EX_glcn_e__MAG068	-100	1000	-100	1000	-100	1000	-100	1000
EX_glcn_e__MAG070	-100	1000	-	-	-100	1000	-	-
EX_glcn_e__MAG076	-100	1000	-100	1000	-100	1000	-	-
EX_glcn_e__MAG077	-100	1000	-100	1000	-100	1000	-100	1000
EX_glcn_e__MAG078	-100	1000	-100	1000	-100	1000	-	-
EX_glcn_e__MAG081	-100	1000	-100	1000	-100	1000	-100	1000
EX_glcn_e__MAG082	-100	1000	-100	1000	-100	1000	-100	1000
EX_glcn_e__MAG083	-100	1000	-100	1000	-100	1000	-	-
EX_glcn_e__MAG084	-100	1000	-100	1000	-100	1000	-100	1000
EX_glcn_e__MAG085	-100	1000	-100	1000	-100	1000	-	-
EX_glcn_e__MAG087	-100	1000	-100	1000	-100	1000	-100	1000
EX_glcn_e__MAG089	-100	1000	-100	1000	-100	1000	-100	1000
EX_glcn_e__MAG090	-100	1000	-100	1000	-100	1000	-	-
EX_glcn_e__MAG092	-100	1000	-100	1000	-100	1000	-100	1000
EX_glcn_e__MAG095	-100	1000	-100	1000	-100	1000	-100	1000
EX_glcn_e__MAG098	-100	1000	-100	1000	-100	1000	-	-
EX_glcn_e__MAG100	-100	1000	-100	1000	-100	1000	-	-
EX_glcn_e__MAG103	-100	1000	-100	1000	-100	1000	-	-
EX_glcn_e__MAG106	-100	1000	-100	1000	-100	1000	-100	1000
EX_glcn_e__MAG107	-100	1000	-100	1000	-100	1000	-	-
EX_glcn_e__MAG109	-100	1000	-100	1000	-100	1000	-100	1000
EX_glcn_e__MAG110	-100	1000	-100	1000	-100	1000	-100	1000
EX_glcn_e__MAG113	-100	1000	-	-	-100	1000	-	-
EX_glcn_e__MAG114	-100	1000	-100	1000	-100	1000	-100	1000
EX_glcn_e__MAG115	-100	1000	-100	1000	-100	1000	-100	1000
EX_glcn_e__MAG118	-100	1000	-100	1000	-100	1000	-100	1000
EX_glcn_e__MAG119	-100	1000	-100	1000	-100	1000	-100	1000
EX_glcn_e__MAG120	-100	1000	-100	1000	-100	1000	-100	1000
EX_glcn_e__MAG121	-100	1000	-100	1000	-100	1000	-100	1000
EX_glcn_e__MAG122	-100	1000	-100	1000	-100	1000	-100	1000
EX_glcn_e__MAG123	-100	1000	-100	1000	-100	1000	-100	1000
EX_glcn_e__MAG124	-100	1000	-100	1000	-100	1000	-100	1000
EX_glcn_e__MAG125	-100	1000	-100	1000	-100	1000	-100	1000
EX_glcn_e__MAG126	-100	1000	-100	1000	-100	1000	-100	1000
EX_glcn_e__MAG128	-100	1000	-100	1000	-100	1000	-100	1000
EX_glcn_e__MAG129	-100	1000	-100	1000	-100	1000	-100	1000
EX_glcn_e__MAG132	-100	1000	-100	1000	-100	1000	-100	1000
EX_glcn_e__MAG134	-100	1000	-100	1000	-100	1000	-100	1000
EX_glcn_e__MAG137	-100	1000	-100	1000	-100	1000	-100	1000
EX_glcr_e__MAG001	-100	1000	-100	1000	-100	1000	-100	1000
EX_glcr_e__MAG003	-100	1000	-100	1000	-100	1000	-	-
EX_glcr_e__MAG004	-100	1000	-100	1000	-100	1000	-	-
EX_glcr_e__MAG006	-100	1000	-100	1000	-100	1000	-100	1000
EX_glcr_e__MAG010	-100	1000	-100	1000	-100	1000	-	-
EX_glcr_e__MAG013	-100	1000	-100	1000	-100	1000	-100	1000
EX_glcr_e__MAG014	-100	1000	-100	1000	-100	1000	-100	1000
EX_glcr_e__MAG025	-100	1000	-100	1000	-100	1000	-	-
EX_glcr_e__MAG029	-	-	-100	1000	-100	1000	-100	1000
EX_glcr_e__MAG031	-100	1000	-100	1000	-100	1000	-100	1000
EX_glcr_e__MAG034	-100	1000	-100	1000	-100	1000	-100	1000
EX_glcr_e__MAG037	-100	1000	-100	1000	-100	1000	-	-
EX_glcr_e__MAG040	-100	1000	-100	1000	-100	1000	-100	1000
EX_glcr_e__MAG041	-100	1000	-100	1000	-100	1000	-100	1000
EX_glcr_e__MAG044	-100	1000	-100	1000	-100	1000	-	-
EX_glcr_e__MAG048	-	-	-	-	-	-	-100	1000
EX_glcr_e__MAG050	-100	1000	-100	1000	-100	1000	-100	1000
EX_glcr_e__MAG057	-100	1000	-100	1000	-100	1000	-100	1000
EX_glcr_e__MAG061	-	-	-	-	-	-	-100	1000
EX_glcr_e__MAG063	-	-	-	-	-	-	-100	1000
EX_glcr_e__MAG064	-100	1000	-100	1000	-100	1000	-	-
EX_glcr_e__MAG066	-100	1000	-100	1000	-100	1000	-100	1000
EX_glcr_e__MAG067	-100	1000	-100	1000	-100	1000	-	-
EX_glcr_e__MAG073	-100	1000	-100	1000	-100	1000	-100	1000
EX_glcr_e__MAG080	-100	1000	-100	1000	-100	1000	-100	1000
EX_glcr_e__MAG081	-100	1000	-100	1000	-100	1000	-100	1000
EX_glcr_e__MAG082	-100	1000	-100	1000	-100	1000	-100	1000
EX_glcr_e__MAG090	-100	1000	-100	1000	-100	1000	-	-
EX_glcr_e__MAG095	-100	1000	-100	1000	-100	1000	-100	1000
EX_glcr_e__MAG104	-100	1000	-100	1000	-100	1000	-	-
EX_glcr_e__MAG105	-100	1000	-100	1000	-100	1000	-100	1000
EX_glcr_e__MAG122	-100	1000	-100	1000	-100	1000	-100	1000
EX_glcr_e__MAG123	-100	1000	-100	1000	-100	1000	-100	1000
EX_glcr_e__MAG124	-100	1000	-100	1000	-100	1000	-100	1000
EX_glcr_e__MAG133	-100	1000	-100	1000	-100	1000	-	-
EX_glcr_e__MAG135	-100	1000	-100	1000	-100	1000	-100	1000
EX_glcr_e__MAG138	-100	1000	-100	1000	-100	1000	-100	1000
EX_glcur1p_e__MAG017	-	-	-100	1000	-100	1000	-100	1000
EX_glcur_e__MAG003	-100	1000	-100	1000	-100	1000	-	-
EX_glcur_e__MAG004	-100	1000	-100	1000	-100	1000	-	-
EX_glcur_e__MAG005	-100	1000	-100	1000	-100	1000	-	-
EX_glcur_e__MAG006	-100	1000	-100	1000	-100	1000	-100	1000
EX_glcur_e__MAG007	-100	1000	-100	1000	-100	1000	-	-
EX_glcur_e__MAG008	-100	1000	-100	1000	-100	1000	-	-
EX_glcur_e__MAG009	-100	1000	-100	1000	-100	1000	-	-
EX_glcur_e__MAG010	-100	1000	-100	1000	-100	1000	-	-
EX_glcur_e__MAG011	-100	1000	-100	1000	-100	1000	-100	1000
EX_glcur_e__MAG012	-100	1000	-100	1000	-100	1000	-	-
EX_glcur_e__MAG013	-100	1000	-100	1000	-100	1000	-100	1000
EX_glcur_e__MAG014	-100	1000	-100	1000	-100	1000	-100	1000
EX_glcur_e__MAG015	-100	1000	-100	1000	-100	1000	-	-
EX_glcur_e__MAG017	-	-	-100	1000	-100	1000	-100	1000
EX_glcur_e__MAG020	-100	1000	-100	1000	-100	1000	-100	1000
EX_glcur_e__MAG021	-100	1000	-100	1000	-100	1000	-100	1000
EX_glcur_e__MAG022	-100	1000	-100	1000	-100	1000	-	-
EX_glcur_e__MAG023	-100	1000	-100	1000	-100	1000	-100	1000
EX_glcur_e__MAG024	-100	1000	-100	1000	-100	1000	-	-
EX_glcur_e__MAG025	-100	1000	-100	1000	-100	1000	-	-
EX_glcur_e__MAG026	-100	1000	-	-	-100	1000	-	-
EX_glcur_e__MAG027	-100	1000	-100	1000	-100	1000	-100	1000
EX_glcur_e__MAG028	-100	1000	-100	1000	-100	1000	-	-
EX_glcur_e__MAG029	-	-	-100	1000	-100	1000	-100	1000
EX_glcur_e__MAG030	-100	1000	-100	1000	-100	1000	-100	1000
EX_glcur_e__MAG031	-100	1000	-100	1000	-100	1000	-100	1000
EX_glcur_e__MAG032	-100	1000	-100	1000	-100	1000	-	-
EX_glcur_e__MAG034	-100	1000	-100	1000	-100	1000	-100	1000
EX_glcur_e__MAG037	-100	1000	-100	1000	-100	1000	-	-
EX_glcur_e__MAG038	-100	1000	-100	1000	-100	1000	-	-
EX_glcur_e__MAG039	-100	1000	-	-	-100	1000	-	-
EX_glcur_e__MAG040	-100	1000	-100	1000	-100	1000	-100	1000
EX_glcur_e__MAG041	-100	1000	-100	1000	-100	1000	-100	1000
EX_glcur_e__MAG042	-	-	-	-	-	-	-100	1000
EX_glcur_e__MAG043	-100	1000	-100	1000	-100	1000	-100	1000
EX_glcur_e__MAG044	-100	1000	-100	1000	-100	1000	-	-
EX_glcur_e__MAG046	-100	1000	-100	1000	-100	1000	-	-
EX_glcur_e__MAG047	-100	1000	-100	1000	-100	1000	-	-
EX_glcur_e__MAG048	-	-	-	-	-	-	-100	1000
EX_glcur_e__MAG049	-100	1000	-100	1000	-100	1000	-	-
EX_glcur_e__MAG050	-100	1000	-100	1000	-100	1000	-100	1000
EX_glcur_e__MAG051	-100	1000	-100	1000	-100	1000	-100	1000
EX_glcur_e__MAG052	-100	1000	-100	1000	-100	1000	-100	1000
EX_glcur_e__MAG053	-100	1000	-100	1000	-100	1000	-	-
EX_glcur_e__MAG054	-100	1000	-	-	-	-	-100	1000
EX_glcur_e__MAG055	-	-	-	-	-	-	-100	1000
EX_glcur_e__MAG056	-100	1000	-100	1000	-100	1000	-100	1000
EX_glcur_e__MAG057	-100	1000	-100	1000	-100	1000	-100	1000
EX_glcur_e__MAG058	-100	1000	-100	1000	-100	1000	-100	1000
EX_glcur_e__MAG059	-100	1000	-100	1000	-100	1000	-	-
EX_glcur_e__MAG060	-100	1000	-100	1000	-100	1000	-	-
EX_glcur_e__MAG061	-	-	-	-	-	-	-100	1000
EX_glcur_e__MAG062	-	-	-100	1000	-100	1000	-100	1000
EX_glcur_e__MAG063	-	-	-	-	-	-	-100	1000
EX_glcur_e__MAG064	-100	1000	-100	1000	-100	1000	-	-
EX_glcur_e__MAG065	-100	1000	-100	1000	-100	1000	-100	1000
EX_glcur_e__MAG066	-100	1000	-100	1000	-100	1000	-100	1000
EX_glcur_e__MAG067	-100	1000	-100	1000	-100	1000	-	-
EX_glcur_e__MAG068	-100	1000	-100	1000	-100	1000	-100	1000
EX_glcur_e__MAG069	-100	1000	-100	1000	-100	1000	-100	1000
EX_glcur_e__MAG070	-100	1000	-	-	-100	1000	-	-
EX_glcur_e__MAG071	-100	1000	-100	1000	-100	1000	-100	1000
EX_glcur_e__MAG073	-100	1000	-100	1000	-100	1000	-100	1000
EX_glcur_e__MAG074	-100	1000	-100	1000	-100	1000	-	-
EX_glcur_e__MAG076	-100	1000	-100	1000	-100	1000	-	-
EX_glcur_e__MAG077	-100	1000	-100	1000	-100	1000	-100	1000
EX_glcur_e__MAG078	-100	1000	-100	1000	-100	1000	-	-
EX_glcur_e__MAG079	-100	1000	-100	1000	-100	1000	-	-
EX_glcur_e__MAG080	-100	1000	-100	1000	-100	1000	-100	1000
EX_glcur_e__MAG081	-100	1000	-100	1000	-100	1000	-100	1000
EX_glcur_e__MAG082	-100	1000	-100	1000	-100	1000	-100	1000
EX_glcur_e__MAG083	-100	1000	-100	1000	-100	1000	-	-
EX_glcur_e__MAG084	-100	1000	-100	1000	-100	1000	-100	1000
EX_glcur_e__MAG085	-100	1000	-100	1000	-100	1000	-	-
EX_glcur_e__MAG086	-100	1000	-100	1000	-100	1000	-	-
EX_glcur_e__MAG087	-100	1000	-100	1000	-100	1000	-100	1000
EX_glcur_e__MAG088	-100	1000	-100	1000	-100	1000	-100	1000
EX_glcur_e__MAG089	-100	1000	-100	1000	-100	1000	-100	1000
EX_glcur_e__MAG090	-100	1000	-100	1000	-100	1000	-	-
EX_glcur_e__MAG091	-100	1000	-100	1000	-100	1000	-100	1000
EX_glcur_e__MAG092	-100	1000	-100	1000	-100	1000	-100	1000
EX_glcur_e__MAG093	-100	1000	-100	1000	-100	1000	-100	1000
EX_glcur_e__MAG094	-	-	-	-	-	-	-100	1000
EX_glcur_e__MAG096	-100	1000	-100	1000	-100	1000	-	-
EX_glcur_e__MAG098	-100	1000	-100	1000	-100	1000	-	-
EX_glcur_e__MAG099	-100	1000	-100	1000	-100	1000	-	-
EX_glcur_e__MAG100	-100	1000	-100	1000	-100	1000	-	-
EX_glcur_e__MAG101	-100	1000	-100	1000	-100	1000	-100	1000
EX_glcur_e__MAG102	-100	1000	-100	1000	-100	1000	-100	1000
EX_glcur_e__MAG103	-100	1000	-100	1000	-100	1000	-	-
EX_glcur_e__MAG104	-100	1000	-100	1000	-100	1000	-	-
EX_glcur_e__MAG105	-100	1000	-100	1000	-100	1000	-100	1000
EX_glcur_e__MAG106	-100	1000	-100	1000	-100	1000	-100	1000
EX_glcur_e__MAG107	-100	1000	-100	1000	-100	1000	-	-
EX_glcur_e__MAG108	-100	1000	-100	1000	-100	1000	-	-
EX_glcur_e__MAG109	-100	1000	-100	1000	-100	1000	-100	1000
EX_glcur_e__MAG110	-100	1000	-100	1000	-100	1000	-100	1000
EX_glcur_e__MAG113	-100	1000	-	-	-100	1000	-	-
EX_glcur_e__MAG114	-100	1000	-100	1000	-100	1000	-100	1000
EX_glcur_e__MAG115	-100	1000	-100	1000	-100	1000	-100	1000
EX_glcur_e__MAG116	-100	1000	-100	1000	-100	1000	-100	1000
EX_glcur_e__MAG117	-100	1000	-100	1000	-100	1000	-	-
EX_glcur_e__MAG118	-100	1000	-100	1000	-100	1000	-100	1000
EX_glcur_e__MAG119	-100	1000	-100	1000	-100	1000	-100	1000
EX_glcur_e__MAG120	-100	1000	-100	1000	-100	1000	-100	1000
EX_glcur_e__MAG121	-100	1000	-100	1000	-100	1000	-100	1000
EX_glcur_e__MAG122	-100	1000	-100	1000	-100	1000	-100	1000
EX_glcur_e__MAG123	-100	1000	-100	1000	-100	1000	-100	1000
EX_glcur_e__MAG124	-100	1000	-100	1000	-100	1000	-100	1000
EX_glcur_e__MAG125	-100	1000	-100	1000	-100	1000	-100	1000
EX_glcur_e__MAG126	-100	1000	-100	1000	-100	1000	-100	1000
EX_glcur_e__MAG127	-100	1000	-100	1000	-100	1000	-	-
EX_glcur_e__MAG128	-100	1000	-100	1000	-100	1000	-100	1000
EX_glcur_e__MAG129	-100	1000	-100	1000	-100	1000	-100	1000
EX_glcur_e__MAG130	-100	1000	-100	1000	-100	1000	-100	1000
EX_glcur_e__MAG131	-100	1000	-100	1000	-100	1000	-	-
EX_glcur_e__MAG133	-100	1000	-100	1000	-100	1000	-	-
EX_glcur_e__MAG134	-100	1000	-100	1000	-100	1000	-100	1000
EX_glcur_e__MAG135	-100	1000	-100	1000	-100	1000	-100	1000
EX_glcur_e__MAG136	-100	1000	-100	1000	-100	1000	-100	1000
EX_glcur_e__MAG137	-100	1000	-100	1000	-100	1000	-100	1000
EX_glcur_e__MAG138	-100	1000	-100	1000	-100	1000	-100	1000
EX_glcur_e__MAG139	-100	1000	-100	1000	-100	1000	-100	1000
EX_glcur_e__MAG140	-100	1000	-100	1000	-100	1000	-100	1000
EX_gln__L_e__MAG001	-100	1000	-100	1000	-100	1000	-100	1000
EX_gln__L_e__MAG002	-100	1000	-100	1000	-100	1000	-100	1000
EX_gln__L_e__MAG003	-100	1000	-100	1000	-100	1000	-	-
EX_gln__L_e__MAG004	-100	1000	-100	1000	-100	1000	-	-
EX_gln__L_e__MAG005	-100	1000	-100	1000	-100	1000	-	-
EX_gln__L_e__MAG006	-100	1000	-100	1000	-100	1000	-100	1000
EX_gln__L_e__MAG007	-100	1000	-100	1000	-100	1000	-	-
EX_gln__L_e__MAG008	-100	1000	-100	1000	-100	1000	-	-
EX_gln__L_e__MAG009	-100	1000	-100	1000	-100	1000	-	-
EX_gln__L_e__MAG010	-100	1000	-100	1000	-100	1000	-	-
EX_gln__L_e__MAG011	-100	1000	-100	1000	-100	1000	-100	1000
EX_gln__L_e__MAG012	-100	1000	-100	1000	-100	1000	-	-
EX_gln__L_e__MAG013	-100	1000	-100	1000	-100	1000	-100	1000
EX_gln__L_e__MAG014	-100	1000	-100	1000	-100	1000	-100	1000
EX_gln__L_e__MAG015	-100	1000	-100	1000	-100	1000	-	-
EX_gln__L_e__MAG016	-100	1000	-100	1000	-100	1000	-	-
EX_gln__L_e__MAG017	-	-	-100	1000	-100	1000	-100	1000
EX_gln__L_e__MAG018	-100	1000	-100	1000	-100	1000	-100	1000
EX_gln__L_e__MAG019	-100	1000	-100	1000	-100	1000	-100	1000
EX_gln__L_e__MAG020	-100	1000	-100	1000	-100	1000	-100	1000
EX_gln__L_e__MAG021	-100	1000	-100	1000	-100	1000	-100	1000
EX_gln__L_e__MAG022	-100	1000	-100	1000	-100	1000	-	-
EX_gln__L_e__MAG023	-100	1000	-100	1000	-100	1000	-100	1000
EX_gln__L_e__MAG024	-100	1000	-100	1000	-100	1000	-	-
EX_gln__L_e__MAG025	-100	1000	-100	1000	-100	1000	-	-
EX_gln__L_e__MAG026	-100	1000	-	-	-100	1000	-	-
EX_gln__L_e__MAG027	-100	1000	-100	1000	-100	1000	-100	1000
EX_gln__L_e__MAG028	-100	1000	-100	1000	-100	1000	-	-
EX_gln__L_e__MAG029	-	-	-100	1000	-100	1000	-100	1000
EX_gln__L_e__MAG030	-100	1000	-100	1000	-100	1000	-100	1000
EX_gln__L_e__MAG031	-100	1000	-100	1000	-100	1000	-100	1000
EX_gln__L_e__MAG032	-100	1000	-100	1000	-100	1000	-	-
EX_gln__L_e__MAG033	-100	1000	-100	1000	-100	1000	-100	1000
EX_gln__L_e__MAG034	-100	1000	-100	1000	-100	1000	-100	1000
EX_gln__L_e__MAG035	-100	1000	-100	1000	-100	1000	-100	1000
EX_gln__L_e__MAG036	-100	1000	-100	1000	-100	1000	-100	1000
EX_gln__L_e__MAG037	-100	1000	-100	1000	-100	1000	-	-
EX_gln__L_e__MAG038	-100	1000	-100	1000	-100	1000	-	-
EX_gln__L_e__MAG039	-100	1000	-	-	-100	1000	-	-
EX_gln__L_e__MAG040	-100	1000	-100	1000	-100	1000	-100	1000
EX_gln__L_e__MAG041	-100	1000	-100	1000	-100	1000	-100	1000
EX_gln__L_e__MAG042	-	-	-	-	-	-	-100	1000
EX_gln__L_e__MAG043	-100	1000	-100	1000	-100	1000	-100	1000
EX_gln__L_e__MAG044	-100	1000	-100	1000	-100	1000	-	-
EX_gln__L_e__MAG046	-100	1000	-100	1000	-100	1000	-	-
EX_gln__L_e__MAG047	-100	1000	-100	1000	-100	1000	-	-
EX_gln__L_e__MAG048	-	-	-	-	-	-	-100	1000
EX_gln__L_e__MAG049	-100	1000	-100	1000	-100	1000	-	-
EX_gln__L_e__MAG050	-100	1000	-100	1000	-100	1000	-100	1000
EX_gln__L_e__MAG051	-100	1000	-100	1000	-100	1000	-100	1000
EX_gln__L_e__MAG052	-100	1000	-100	1000	-100	1000	-100	1000
EX_gln__L_e__MAG053	-100	1000	-100	1000	-100	1000	-	-
EX_gln__L_e__MAG054	-100	1000	-	-	-	-	-100	1000
EX_gln__L_e__MAG055	-	-	-	-	-	-	-100	1000
EX_gln__L_e__MAG056	-100	1000	-100	1000	-100	1000	-100	1000
EX_gln__L_e__MAG057	-100	1000	-100	1000	-100	1000	-100	1000
EX_gln__L_e__MAG058	-100	1000	-100	1000	-100	1000	-100	1000
EX_gln__L_e__MAG059	-100	1000	-100	1000	-100	1000	-	-
EX_gln__L_e__MAG060	-100	1000	-100	1000	-100	1000	-	-
EX_gln__L_e__MAG061	-	-	-	-	-	-	-100	1000
EX_gln__L_e__MAG062	-	-	-100	1000	-100	1000	-100	1000
EX_gln__L_e__MAG063	-	-	-	-	-	-	-100	1000
EX_gln__L_e__MAG064	-100	1000	-100	1000	-100	1000	-	-
EX_gln__L_e__MAG065	-100	1000	-100	1000	-100	1000	-100	1000
EX_gln__L_e__MAG066	-100	1000	-100	1000	-100	1000	-100	1000
EX_gln__L_e__MAG067	-100	1000	-100	1000	-100	1000	-	-
EX_gln__L_e__MAG069	-100	1000	-100	1000	-100	1000	-100	1000
EX_gln__L_e__MAG070	-100	1000	-	-	-100	1000	-	-
EX_gln__L_e__MAG071	-100	1000	-100	1000	-100	1000	-100	1000
EX_gln__L_e__MAG072	-100	1000	-100	1000	-100	1000	-100	1000
EX_gln__L_e__MAG073	-100	1000	-100	1000	-100	1000	-100	1000
EX_gln__L_e__MAG074	-100	1000	-100	1000	-100	1000	-	-
EX_gln__L_e__MAG076	-100	1000	-100	1000	-100	1000	-	-
EX_gln__L_e__MAG077	-100	1000	-100	1000	-100	1000	-100	1000
EX_gln__L_e__MAG078	-100	1000	-100	1000	-100	1000	-	-
EX_gln__L_e__MAG079	-100	1000	-100	1000	-100	1000	-	-
EX_gln__L_e__MAG080	-100	1000	-100	1000	-100	1000	-100	1000
EX_gln__L_e__MAG081	-100	1000	-100	1000	-100	1000	-100	1000
EX_gln__L_e__MAG082	-100	1000	-100	1000	-100	1000	-100	1000
EX_gln__L_e__MAG083	-100	1000	-100	1000	-100	1000	-	-
EX_gln__L_e__MAG084	-100	1000	-100	1000	-100	1000	-100	1000
EX_gln__L_e__MAG085	-100	1000	-100	1000	-100	1000	-	-
EX_gln__L_e__MAG086	-100	1000	-100	1000	-100	1000	-	-
EX_gln__L_e__MAG087	-100	1000	-100	1000	-100	1000	-100	1000
EX_gln__L_e__MAG088	-100	1000	-100	1000	-100	1000	-100	1000
EX_gln__L_e__MAG089	-100	1000	-100	1000	-100	1000	-100	1000
EX_gln__L_e__MAG090	-100	1000	-100	1000	-100	1000	-	-
EX_gln__L_e__MAG091	-100	1000	-100	1000	-100	1000	-100	1000
EX_gln__L_e__MAG092	-100	1000	-100	1000	-100	1000	-100	1000
EX_gln__L_e__MAG093	-100	1000	-100	1000	-100	1000	-100	1000
EX_gln__L_e__MAG094	-	-	-	-	-	-	-100	1000
EX_gln__L_e__MAG095	-100	1000	-100	1000	-100	1000	-100	1000
EX_gln__L_e__MAG096	-100	1000	-100	1000	-100	1000	-	-
EX_gln__L_e__MAG098	-100	1000	-100	1000	-100	1000	-	-
EX_gln__L_e__MAG099	-100	1000	-100	1000	-100	1000	-	-
EX_gln__L_e__MAG100	-100	1000	-100	1000	-100	1000	-	-
EX_gln__L_e__MAG101	-100	1000	-100	1000	-100	1000	-100	1000
EX_gln__L_e__MAG102	-100	1000	-100	1000	-100	1000	-100	1000
EX_gln__L_e__MAG103	-100	1000	-100	1000	-100	1000	-	-
EX_gln__L_e__MAG104	-100	1000	-100	1000	-100	1000	-	-
EX_gln__L_e__MAG105	-100	1000	-100	1000	-100	1000	-100	1000
EX_gln__L_e__MAG106	-100	1000	-100	1000	-100	1000	-100	1000
EX_gln__L_e__MAG107	-100	1000	-100	1000	-100	1000	-	-
EX_gln__L_e__MAG108	-100	1000	-100	1000	-100	1000	-	-
EX_gln__L_e__MAG109	-100	1000	-100	1000	-100	1000	-100	1000
EX_gln__L_e__MAG110	-100	1000	-100	1000	-100	1000	-100	1000
EX_gln__L_e__MAG111	-100	1000	-100	1000	-100	1000	-100	1000
EX_gln__L_e__MAG112	-100	1000	-100	1000	-100	1000	-100	1000
EX_gln__L_e__MAG113	-100	1000	-	-	-100	1000	-	-
EX_gln__L_e__MAG114	-100	1000	-100	1000	-100	1000	-100	1000
EX_gln__L_e__MAG115	-100	1000	-100	1000	-100	1000	-100	1000
EX_gln__L_e__MAG116	-100	1000	-100	1000	-100	1000	-100	1000
EX_gln__L_e__MAG117	-100	1000	-100	1000	-100	1000	-	-
EX_gln__L_e__MAG118	-100	1000	-100	1000	-100	1000	-100	1000
EX_gln__L_e__MAG119	-100	1000	-100	1000	-100	1000	-100	1000
EX_gln__L_e__MAG120	-100	1000	-100	1000	-100	1000	-100	1000
EX_gln__L_e__MAG121	-100	1000	-100	1000	-100	1000	-100	1000
EX_gln__L_e__MAG122	-100	1000	-100	1000	-100	1000	-100	1000
EX_gln__L_e__MAG123	-100	1000	-100	1000	-100	1000	-100	1000
EX_gln__L_e__MAG124	-100	1000	-100	1000	-100	1000	-100	1000
EX_gln__L_e__MAG125	-100	1000	-100	1000	-100	1000	-100	1000
EX_gln__L_e__MAG126	-100	1000	-100	1000	-100	1000	-100	1000
EX_gln__L_e__MAG127	-100	1000	-100	1000	-100	1000	-	-
EX_gln__L_e__MAG128	-100	1000	-100	1000	-100	1000	-100	1000
EX_gln__L_e__MAG129	-100	1000	-100	1000	-100	1000	-100	1000
EX_gln__L_e__MAG130	-100	1000	-100	1000	-100	1000	-100	1000
EX_gln__L_e__MAG131	-100	1000	-100	1000	-100	1000	-	-
EX_gln__L_e__MAG132	-100	1000	-100	1000	-100	1000	-100	1000
EX_gln__L_e__MAG133	-100	1000	-100	1000	-100	1000	-	-
EX_gln__L_e__MAG134	-100	1000	-100	1000	-100	1000	-100	1000
EX_gln__L_e__MAG135	-100	1000	-100	1000	-100	1000	-100	1000
EX_gln__L_e__MAG136	-100	1000	-100	1000	-100	1000	-100	1000
EX_gln__L_e__MAG137	-100	1000	-100	1000	-100	1000	-100	1000
EX_gln__L_e__MAG138	-100	1000	-100	1000	-100	1000	-100	1000
EX_gln__L_e__MAG139	-100	1000	-100	1000	-100	1000	-100	1000
EX_gln__L_e__MAG140	-100	1000	-100	1000	-100	1000	-100	1000
EX_glu__D_e__MAG024	-100	1000	-100	1000	-100	1000	-	-
EX_glu__D_e__MAG040	-100	1000	-100	1000	-100	1000	-100	1000
EX_glu__D_e__MAG042	-	-	-	-	-	-	-100	1000
EX_glu__D_e__MAG058	-100	1000	-100	1000	-100	1000	-100	1000
EX_glu__D_e__MAG071	-100	1000	-100	1000	-100	1000	-100	1000
EX_glu__D_e__MAG072	-100	1000	-100	1000	-100	1000	-100	1000
EX_glu__D_e__MAG088	-100	1000	-100	1000	-100	1000	-100	1000
EX_glu__D_e__MAG089	-100	1000	-100	1000	-100	1000	-100	1000
EX_glu__D_e__MAG090	-100	1000	-100	1000	-100	1000	-	-
EX_glu__D_e__MAG099	-100	1000	-100	1000	-100	1000	-	-
EX_glu__D_e__MAG108	-100	1000	-100	1000	-100	1000	-	-
EX_glu__D_e__MAG110	-100	1000	-100	1000	-100	1000	-100	1000
EX_glu__D_e__MAG120	-100	1000	-100	1000	-100	1000	-100	1000
EX_glu__D_e__MAG134	-100	1000	-100	1000	-100	1000	-100	1000
EX_glu__D_e__MAG139	-100	1000	-100	1000	-100	1000	-100	1000
EX_glu__L_e__MAG001	-100	1000	-100	1000	-100	1000	-100	1000
EX_glu__L_e__MAG002	-100	1000	-100	1000	-100	1000	-100	1000
EX_glu__L_e__MAG003	-100	1000	-100	1000	-100	1000	-	-
EX_glu__L_e__MAG004	-100	1000	-100	1000	-100	1000	-	-
EX_glu__L_e__MAG005	-100	1000	-100	1000	-100	1000	-	-
EX_glu__L_e__MAG006	-100	1000	-100	1000	-100	1000	-100	1000
EX_glu__L_e__MAG007	-100	1000	-100	1000	-100	1000	-	-
EX_glu__L_e__MAG008	-100	1000	-100	1000	-100	1000	-	-
EX_glu__L_e__MAG009	-100	1000	-100	1000	-100	1000	-	-
EX_glu__L_e__MAG010	-100	1000	-100	1000	-100	1000	-	-
EX_glu__L_e__MAG011	-100	1000	-100	1000	-100	1000	-100	1000
EX_glu__L_e__MAG012	-100	1000	-100	1000	-100	1000	-	-
EX_glu__L_e__MAG013	-100	1000	-100	1000	-100	1000	-100	1000
EX_glu__L_e__MAG014	-100	1000	-100	1000	-100	1000	-100	1000
EX_glu__L_e__MAG015	-100	1000	-100	1000	-100	1000	-	-
EX_glu__L_e__MAG016	-100	1000	-100	1000	-100	1000	-	-
EX_glu__L_e__MAG017	-	-	-100	1000	-100	1000	-100	1000
EX_glu__L_e__MAG018	-100	1000	-100	1000	-100	1000	-100	1000
EX_glu__L_e__MAG019	-100	1000	-100	1000	-100	1000	-100	1000
EX_glu__L_e__MAG020	-100	1000	-100	1000	-100	1000	-100	1000
EX_glu__L_e__MAG021	-100	1000	-100	1000	-100	1000	-100	1000
EX_glu__L_e__MAG022	-100	1000	-100	1000	-100	1000	-	-
EX_glu__L_e__MAG023	-100	1000	-100	1000	-100	1000	-100	1000
EX_glu__L_e__MAG024	-100	1000	-100	1000	-100	1000	-	-
EX_glu__L_e__MAG025	-100	1000	-100	1000	-100	1000	-	-
EX_glu__L_e__MAG026	-100	1000	-	-	-100	1000	-	-
EX_glu__L_e__MAG027	-100	1000	-100	1000	-100	1000	-100	1000
EX_glu__L_e__MAG028	-100	1000	-100	1000	-100	1000	-	-
EX_glu__L_e__MAG029	-	-	-100	1000	-100	1000	-100	1000
EX_glu__L_e__MAG030	-100	1000	-100	1000	-100	1000	-100	1000
EX_glu__L_e__MAG031	-100	1000	-100	1000	-100	1000	-100	1000
EX_glu__L_e__MAG032	-100	1000	-100	1000	-100	1000	-	-
EX_glu__L_e__MAG033	-100	1000	-100	1000	-100	1000	-100	1000
EX_glu__L_e__MAG034	-100	1000	-100	1000	-100	1000	-100	1000
EX_glu__L_e__MAG035	-100	1000	-100	1000	-100	1000	-100	1000
EX_glu__L_e__MAG036	-100	1000	-100	1000	-100	1000	-100	1000
EX_glu__L_e__MAG037	-100	1000	-100	1000	-100	1000	-	-
EX_glu__L_e__MAG038	-100	1000	-100	1000	-100	1000	-	-
EX_glu__L_e__MAG039	-100	1000	-	-	-100	1000	-	-
EX_glu__L_e__MAG040	-100	1000	-100	1000	-100	1000	-100	1000
EX_glu__L_e__MAG041	-100	1000	-100	1000	-100	1000	-100	1000
EX_glu__L_e__MAG042	-	-	-	-	-	-	-100	1000
EX_glu__L_e__MAG043	-100	1000	-100	1000	-100	1000	-100	1000
EX_glu__L_e__MAG044	-100	1000	-100	1000	-100	1000	-	-
EX_glu__L_e__MAG046	-100	1000	-100	1000	-100	1000	-	-
EX_glu__L_e__MAG047	-100	1000	-100	1000	-100	1000	-	-
EX_glu__L_e__MAG048	-	-	-	-	-	-	-100	1000
EX_glu__L_e__MAG049	-100	1000	-100	1000	-100	1000	-	-
EX_glu__L_e__MAG050	-100	1000	-100	1000	-100	1000	-100	1000
EX_glu__L_e__MAG051	-100	1000	-100	1000	-100	1000	-100	1000
EX_glu__L_e__MAG052	-100	1000	-100	1000	-100	1000	-100	1000
EX_glu__L_e__MAG053	-100	1000	-100	1000	-100	1000	-	-
EX_glu__L_e__MAG054	-100	1000	-	-	-	-	-100	1000
EX_glu__L_e__MAG055	-	-	-	-	-	-	-100	1000
EX_glu__L_e__MAG056	-100	1000	-100	1000	-100	1000	-100	1000
EX_glu__L_e__MAG057	-100	1000	-100	1000	-100	1000	-100	1000
EX_glu__L_e__MAG058	-100	1000	-100	1000	-100	1000	-100	1000
EX_glu__L_e__MAG059	-100	1000	-100	1000	-100	1000	-	-
EX_glu__L_e__MAG060	-100	1000	-100	1000	-100	1000	-	-
EX_glu__L_e__MAG061	-	-	-	-	-	-	-100	1000
EX_glu__L_e__MAG062	-	-	-100	1000	-100	1000	-100	1000
EX_glu__L_e__MAG063	-	-	-	-	-	-	-100	1000
EX_glu__L_e__MAG064	-100	1000	-100	1000	-100	1000	-	-
EX_glu__L_e__MAG065	-100	1000	-100	1000	-100	1000	-100	1000
EX_glu__L_e__MAG066	-100	1000	-100	1000	-100	1000	-100	1000
EX_glu__L_e__MAG067	-100	1000	-100	1000	-100	1000	-	-
EX_glu__L_e__MAG068	-100	1000	-100	1000	-100	1000	-100	1000
EX_glu__L_e__MAG069	-100	1000	-100	1000	-100	1000	-100	1000
EX_glu__L_e__MAG070	-100	1000	-	-	-100	1000	-	-
EX_glu__L_e__MAG071	-100	1000	-100	1000	-100	1000	-100	1000
EX_glu__L_e__MAG072	-100	1000	-100	1000	-100	1000	-100	1000
EX_glu__L_e__MAG073	-100	1000	-100	1000	-100	1000	-100	1000
EX_glu__L_e__MAG074	-100	1000	-100	1000	-100	1000	-	-
EX_glu__L_e__MAG076	-100	1000	-100	1000	-100	1000	-	-
EX_glu__L_e__MAG077	-100	1000	-100	1000	-100	1000	-100	1000
EX_glu__L_e__MAG078	-100	1000	-100	1000	-100	1000	-	-
EX_glu__L_e__MAG079	-100	1000	-100	1000	-100	1000	-	-
EX_glu__L_e__MAG080	-100	1000	-100	1000	-100	1000	-100	1000
EX_glu__L_e__MAG081	-100	1000	-100	1000	-100	1000	-100	1000
EX_glu__L_e__MAG082	-100	1000	-100	1000	-100	1000	-100	1000
EX_glu__L_e__MAG083	-100	1000	-100	1000	-100	1000	-	-
EX_glu__L_e__MAG084	-100	1000	-100	1000	-100	1000	-100	1000
EX_glu__L_e__MAG085	-100	1000	-100	1000	-100	1000	-	-
EX_glu__L_e__MAG086	-100	1000	-100	1000	-100	1000	-	-
EX_glu__L_e__MAG087	-100	1000	-100	1000	-100	1000	-100	1000
EX_glu__L_e__MAG088	-100	1000	-100	1000	-100	1000	-100	1000
EX_glu__L_e__MAG089	-100	1000	-100	1000	-100	1000	-100	1000
EX_glu__L_e__MAG090	-100	1000	-100	1000	-100	1000	-	-
EX_glu__L_e__MAG091	-100	1000	-100	1000	-100	1000	-100	1000
EX_glu__L_e__MAG092	-100	1000	-100	1000	-100	1000	-100	1000
EX_glu__L_e__MAG093	-100	1000	-100	1000	-100	1000	-100	1000
EX_glu__L_e__MAG094	-	-	-	-	-	-	-100	1000
EX_glu__L_e__MAG095	-100	1000	-100	1000	-100	1000	-100	1000
EX_glu__L_e__MAG096	-100	1000	-100	1000	-100	1000	-	-
EX_glu__L_e__MAG098	-100	1000	-100	1000	-100	1000	-	-
EX_glu__L_e__MAG099	-100	1000	-100	1000	-100	1000	-	-
EX_glu__L_e__MAG100	-100	1000	-100	1000	-100	1000	-	-
EX_glu__L_e__MAG101	-100	1000	-100	1000	-100	1000	-100	1000
EX_glu__L_e__MAG102	-100	1000	-100	1000	-100	1000	-100	1000
EX_glu__L_e__MAG103	-100	1000	-100	1000	-100	1000	-	-
EX_glu__L_e__MAG104	-100	1000	-100	1000	-100	1000	-	-
EX_glu__L_e__MAG105	-100	1000	-100	1000	-100	1000	-100	1000
EX_glu__L_e__MAG106	-100	1000	-100	1000	-100	1000	-100	1000
EX_glu__L_e__MAG107	-100	1000	-100	1000	-100	1000	-	-
EX_glu__L_e__MAG108	-100	1000	-100	1000	-100	1000	-	-
EX_glu__L_e__MAG109	-100	1000	-100	1000	-100	1000	-100	1000
EX_glu__L_e__MAG110	-100	1000	-100	1000	-100	1000	-100	1000
EX_glu__L_e__MAG111	-100	1000	-100	1000	-100	1000	-100	1000
EX_glu__L_e__MAG112	-100	1000	-100	1000	-100	1000	-100	1000
EX_glu__L_e__MAG113	-100	1000	-	-	-100	1000	-	-
EX_glu__L_e__MAG114	-100	1000	-100	1000	-100	1000	-100	1000
EX_glu__L_e__MAG115	-100	1000	-100	1000	-100	1000	-100	1000
EX_glu__L_e__MAG116	-100	1000	-100	1000	-100	1000	-100	1000
EX_glu__L_e__MAG117	-100	1000	-100	1000	-100	1000	-	-
EX_glu__L_e__MAG118	-100	1000	-100	1000	-100	1000	-100	1000
EX_glu__L_e__MAG119	-100	1000	-100	1000	-100	1000	-100	1000
EX_glu__L_e__MAG120	-100	1000	-100	1000	-100	1000	-100	1000
EX_glu__L_e__MAG121	-100	1000	-100	1000	-100	1000	-100	1000
EX_glu__L_e__MAG122	-100	1000	-100	1000	-100	1000	-100	1000
EX_glu__L_e__MAG123	-100	1000	-100	1000	-100	1000	-100	1000
EX_glu__L_e__MAG124	-100	1000	-100	1000	-100	1000	-100	1000
EX_glu__L_e__MAG125	-100	1000	-100	1000	-100	1000	-100	1000
EX_glu__L_e__MAG126	-100	1000	-100	1000	-100	1000	-100	1000
EX_glu__L_e__MAG127	-100	1000	-100	1000	-100	1000	-	-
EX_glu__L_e__MAG128	-100	1000	-100	1000	-100	1000	-100	1000
EX_glu__L_e__MAG129	-100	1000	-100	1000	-100	1000	-100	1000
EX_glu__L_e__MAG130	-100	1000	-100	1000	-100	1000	-100	1000
EX_glu__L_e__MAG131	-100	1000	-100	1000	-100	1000	-	-
EX_glu__L_e__MAG132	-100	1000	-100	1000	-100	1000	-100	1000
EX_glu__L_e__MAG133	-100	1000	-100	1000	-100	1000	-	-
EX_glu__L_e__MAG134	-100	1000	-100	1000	-100	1000	-100	1000
EX_glu__L_e__MAG135	-100	1000	-100	1000	-100	1000	-100	1000
EX_glu__L_e__MAG136	-100	1000	-100	1000	-100	1000	-100	1000
EX_glu__L_e__MAG137	-100	1000	-100	1000	-100	1000	-100	1000
EX_glu__L_e__MAG138	-100	1000	-100	1000	-100	1000	-100	1000
EX_glu__L_e__MAG139	-100	1000	-100	1000	-100	1000	-100	1000
EX_glu__L_e__MAG140	-100	1000	-100	1000	-100	1000	-100	1000
EX_glucan1500_e__MAG007	-100	1000	-100	1000	-100	1000	-	-
EX_glucan1500_e__MAG008	-100	1000	-100	1000	-100	1000	-	-
EX_glucan1500_e__MAG009	-100	1000	-100	1000	-100	1000	-	-
EX_glucan1500_e__MAG012	-100	1000	-100	1000	-100	1000	-	-
EX_glucan1500_e__MAG027	-100	1000	-100	1000	-100	1000	-100	1000
EX_glucan1500_e__MAG034	-100	1000	-100	1000	-100	1000	-100	1000
EX_glucan1500_e__MAG040	-100	1000	-100	1000	-100	1000	-100	1000
EX_glucan1500_e__MAG047	-100	1000	-100	1000	-100	1000	-	-
EX_glucan1500_e__MAG059	-100	1000	-100	1000	-100	1000	-	-
EX_glucan1500_e__MAG067	-100	1000	-100	1000	-100	1000	-	-
EX_glucan1500_e__MAG071	-100	1000	-100	1000	-100	1000	-100	1000
EX_glucan1500_e__MAG079	-100	1000	-100	1000	-100	1000	-	-
EX_glucan1500_e__MAG080	-100	1000	-100	1000	-100	1000	-100	1000
EX_glucan1500_e__MAG082	-100	1000	-100	1000	-100	1000	-100	1000
EX_glucan1500_e__MAG090	-100	1000	-100	1000	-100	1000	-	-
EX_glucan1500_e__MAG095	-100	1000	-100	1000	-100	1000	-100	1000
EX_glucan1500_e__MAG098	-100	1000	-100	1000	-100	1000	-	-
EX_glucan1500_e__MAG104	-100	1000	-100	1000	-100	1000	-	-
EX_glucan1500_e__MAG110	-100	1000	-100	1000	-100	1000	-100	1000
EX_glucan1500_e__MAG119	-100	1000	-100	1000	-100	1000	-100	1000
EX_glucan1500_e__MAG120	-100	1000	-100	1000	-100	1000	-100	1000
EX_glucan1500_e__MAG128	-100	1000	-100	1000	-100	1000	-100	1000
EX_glucan1500_e__MAG129	-100	1000	-100	1000	-100	1000	-100	1000
EX_glucan1500_e__MAG133	-100	1000	-100	1000	-100	1000	-	-
EX_glucan4_e__MAG002	-100	1000	-100	1000	-100	1000	-100	1000
EX_glucan4_e__MAG003	-100	1000	-100	1000	-100	1000	-	-
EX_glucan4_e__MAG007	-100	1000	-100	1000	-100	1000	-	-
EX_glucan4_e__MAG008	-100	1000	-100	1000	-100	1000	-	-
EX_glucan4_e__MAG009	-100	1000	-100	1000	-100	1000	-	-
EX_glucan4_e__MAG012	-100	1000	-100	1000	-100	1000	-	-
EX_glucan4_e__MAG013	-100	1000	-100	1000	-100	1000	-100	1000
EX_glucan4_e__MAG014	-100	1000	-100	1000	-100	1000	-100	1000
EX_glucan4_e__MAG020	-100	1000	-100	1000	-100	1000	-100	1000
EX_glucan4_e__MAG025	-100	1000	-100	1000	-100	1000	-	-
EX_glucan4_e__MAG026	-100	1000	-	-	-100	1000	-	-
EX_glucan4_e__MAG027	-100	1000	-100	1000	-100	1000	-100	1000
EX_glucan4_e__MAG034	-100	1000	-100	1000	-100	1000	-100	1000
EX_glucan4_e__MAG039	-100	1000	-	-	-100	1000	-	-
EX_glucan4_e__MAG040	-100	1000	-100	1000	-100	1000	-100	1000
EX_glucan4_e__MAG044	-100	1000	-100	1000	-100	1000	-	-
EX_glucan4_e__MAG047	-100	1000	-100	1000	-100	1000	-	-
EX_glucan4_e__MAG056	-100	1000	-100	1000	-100	1000	-100	1000
EX_glucan4_e__MAG059	-100	1000	-100	1000	-100	1000	-	-
EX_glucan4_e__MAG064	-100	1000	-100	1000	-100	1000	-	-
EX_glucan4_e__MAG067	-100	1000	-100	1000	-100	1000	-	-
EX_glucan4_e__MAG070	-100	1000	-	-	-100	1000	-	-
EX_glucan4_e__MAG071	-100	1000	-100	1000	-100	1000	-100	1000
EX_glucan4_e__MAG076	-100	1000	-100	1000	-100	1000	-	-
EX_glucan4_e__MAG079	-100	1000	-100	1000	-100	1000	-	-
EX_glucan4_e__MAG080	-100	1000	-100	1000	-100	1000	-100	1000
EX_glucan4_e__MAG081	-100	1000	-100	1000	-100	1000	-100	1000
EX_glucan4_e__MAG082	-100	1000	-100	1000	-100	1000	-100	1000
EX_glucan4_e__MAG083	-100	1000	-100	1000	-100	1000	-	-
EX_glucan4_e__MAG085	-100	1000	-100	1000	-100	1000	-	-
EX_glucan4_e__MAG086	-100	1000	-100	1000	-100	1000	-	-
EX_glucan4_e__MAG088	-100	1000	-100	1000	-100	1000	-100	1000
EX_glucan4_e__MAG090	-100	1000	-100	1000	-100	1000	-	-
EX_glucan4_e__MAG093	-100	1000	-100	1000	-100	1000	-100	1000
EX_glucan4_e__MAG095	-100	1000	-100	1000	-100	1000	-100	1000
EX_glucan4_e__MAG098	-100	1000	-100	1000	-100	1000	-	-
EX_glucan4_e__MAG104	-100	1000	-100	1000	-100	1000	-	-
EX_glucan4_e__MAG105	-100	1000	-100	1000	-100	1000	-100	1000
EX_glucan4_e__MAG107	-100	1000	-100	1000	-100	1000	-	-
EX_glucan4_e__MAG108	-100	1000	-100	1000	-100	1000	-	-
EX_glucan4_e__MAG110	-100	1000	-100	1000	-100	1000	-100	1000
EX_glucan4_e__MAG115	-100	1000	-100	1000	-100	1000	-100	1000
EX_glucan4_e__MAG116	-100	1000	-100	1000	-100	1000	-100	1000
EX_glucan4_e__MAG119	-100	1000	-100	1000	-100	1000	-100	1000
EX_glucan4_e__MAG120	-100	1000	-100	1000	-100	1000	-100	1000
EX_glucan4_e__MAG123	-100	1000	-100	1000	-100	1000	-100	1000
EX_glucan4_e__MAG124	-100	1000	-100	1000	-100	1000	-100	1000
EX_glucan4_e__MAG128	-100	1000	-100	1000	-100	1000	-100	1000
EX_glucan4_e__MAG129	-100	1000	-100	1000	-100	1000	-100	1000
EX_glucan4_e__MAG133	-100	1000	-100	1000	-100	1000	-	-
EX_glucan4_e__MAG134	-100	1000	-100	1000	-100	1000	-100	1000
EX_glucan4_e__MAG135	-100	1000	-100	1000	-100	1000	-100	1000
EX_glucan4_e__MAG138	-100	1000	-100	1000	-100	1000	-100	1000
EX_glucan6_e__MAG002	-100	1000	-100	1000	-100	1000	-100	1000
EX_glucan6_e__MAG003	-100	1000	-100	1000	-100	1000	-	-
EX_glucan6_e__MAG007	-100	1000	-100	1000	-100	1000	-	-
EX_glucan6_e__MAG008	-100	1000	-100	1000	-100	1000	-	-
EX_glucan6_e__MAG009	-100	1000	-100	1000	-100	1000	-	-
EX_glucan6_e__MAG012	-100	1000	-100	1000	-100	1000	-	-
EX_glucan6_e__MAG013	-100	1000	-100	1000	-100	1000	-100	1000
EX_glucan6_e__MAG014	-100	1000	-100	1000	-100	1000	-100	1000
EX_glucan6_e__MAG020	-100	1000	-100	1000	-100	1000	-100	1000
EX_glucan6_e__MAG025	-100	1000	-100	1000	-100	1000	-	-
EX_glucan6_e__MAG026	-100	1000	-	-	-100	1000	-	-
EX_glucan6_e__MAG027	-100	1000	-100	1000	-100	1000	-100	1000
EX_glucan6_e__MAG034	-100	1000	-100	1000	-100	1000	-100	1000
EX_glucan6_e__MAG039	-100	1000	-	-	-100	1000	-	-
EX_glucan6_e__MAG040	-100	1000	-100	1000	-100	1000	-100	1000
EX_glucan6_e__MAG044	-100	1000	-100	1000	-100	1000	-	-
EX_glucan6_e__MAG047	-100	1000	-100	1000	-100	1000	-	-
EX_glucan6_e__MAG056	-100	1000	-100	1000	-100	1000	-100	1000
EX_glucan6_e__MAG059	-100	1000	-100	1000	-100	1000	-	-
EX_glucan6_e__MAG064	-100	1000	-100	1000	-100	1000	-	-
EX_glucan6_e__MAG067	-100	1000	-100	1000	-100	1000	-	-
EX_glucan6_e__MAG070	-100	1000	-	-	-100	1000	-	-
EX_glucan6_e__MAG071	-100	1000	-100	1000	-100	1000	-100	1000
EX_glucan6_e__MAG072	-100	1000	-100	1000	-100	1000	-100	1000
EX_glucan6_e__MAG076	-100	1000	-100	1000	-100	1000	-	-
EX_glucan6_e__MAG079	-100	1000	-100	1000	-100	1000	-	-
EX_glucan6_e__MAG080	-100	1000	-100	1000	-100	1000	-100	1000
EX_glucan6_e__MAG081	-100	1000	-100	1000	-100	1000	-100	1000
EX_glucan6_e__MAG082	-100	1000	-100	1000	-100	1000	-100	1000
EX_glucan6_e__MAG083	-100	1000	-100	1000	-100	1000	-	-
EX_glucan6_e__MAG085	-100	1000	-100	1000	-100	1000	-	-
EX_glucan6_e__MAG086	-100	1000	-100	1000	-100	1000	-	-
EX_glucan6_e__MAG088	-100	1000	-100	1000	-100	1000	-100	1000
EX_glucan6_e__MAG090	-100	1000	-100	1000	-100	1000	-	-
EX_glucan6_e__MAG093	-100	1000	-100	1000	-100	1000	-100	1000
EX_glucan6_e__MAG095	-100	1000	-100	1000	-100	1000	-100	1000
EX_glucan6_e__MAG098	-100	1000	-100	1000	-100	1000	-	-
EX_glucan6_e__MAG104	-100	1000	-100	1000	-100	1000	-	-
EX_glucan6_e__MAG105	-100	1000	-100	1000	-100	1000	-100	1000
EX_glucan6_e__MAG107	-100	1000	-100	1000	-100	1000	-	-
EX_glucan6_e__MAG108	-100	1000	-100	1000	-100	1000	-	-
EX_glucan6_e__MAG110	-100	1000	-100	1000	-100	1000	-100	1000
EX_glucan6_e__MAG115	-100	1000	-100	1000	-100	1000	-100	1000
EX_glucan6_e__MAG116	-100	1000	-100	1000	-100	1000	-100	1000
EX_glucan6_e__MAG119	-100	1000	-100	1000	-100	1000	-100	1000
EX_glucan6_e__MAG120	-100	1000	-100	1000	-100	1000	-100	1000
EX_glucan6_e__MAG123	-100	1000	-100	1000	-100	1000	-100	1000
EX_glucan6_e__MAG124	-100	1000	-100	1000	-100	1000	-100	1000
EX_glucan6_e__MAG128	-100	1000	-100	1000	-100	1000	-100	1000
EX_glucan6_e__MAG129	-100	1000	-100	1000	-100	1000	-100	1000
EX_glucan6_e__MAG130	-100	1000	-100	1000	-100	1000	-100	1000
EX_glucan6_e__MAG133	-100	1000	-100	1000	-100	1000	-	-
EX_glucan6_e__MAG134	-100	1000	-100	1000	-100	1000	-100	1000
EX_glucan6_e__MAG135	-100	1000	-100	1000	-100	1000	-100	1000
EX_glucan6_e__MAG138	-100	1000	-100	1000	-100	1000	-100	1000
EX_gly_e__MAG001	-100	1000	-100	1000	-100	1000	-100	1000
EX_gly_e__MAG003	-100	1000	-100	1000	-100	1000	-	-
EX_gly_e__MAG005	-100	1000	-100	1000	-100	1000	-	-
EX_gly_e__MAG008	-100	1000	-100	1000	-100	1000	-	-
EX_gly_e__MAG009	-100	1000	-100	1000	-100	1000	-	-
EX_gly_e__MAG010	-100	1000	-100	1000	-100	1000	-	-
EX_gly_e__MAG011	-100	1000	-100	1000	-100	1000	-100	1000
EX_gly_e__MAG014	-100	1000	-100	1000	-100	1000	-100	1000
EX_gly_e__MAG015	-100	1000	-100	1000	-100	1000	-	-
EX_gly_e__MAG016	-100	1000	-100	1000	-100	1000	-	-
EX_gly_e__MAG018	-100	1000	-100	1000	-100	1000	-100	1000
EX_gly_e__MAG019	-100	1000	-100	1000	-100	1000	-100	1000
EX_gly_e__MAG020	-100	1000	-100	1000	-100	1000	-100	1000
EX_gly_e__MAG022	-100	1000	-100	1000	-100	1000	-	-
EX_gly_e__MAG023	-100	1000	-100	1000	-100	1000	-100	1000
EX_gly_e__MAG024	-100	1000	-100	1000	-100	1000	-	-
EX_gly_e__MAG027	-100	1000	-100	1000	-100	1000	-100	1000
EX_gly_e__MAG028	-100	1000	-100	1000	-100	1000	-	-
EX_gly_e__MAG031	-100	1000	-100	1000	-100	1000	-100	1000
EX_gly_e__MAG033	-100	1000	-100	1000	-100	1000	-100	1000
EX_gly_e__MAG035	-100	1000	-100	1000	-100	1000	-100	1000
EX_gly_e__MAG036	-100	1000	-100	1000	-100	1000	-100	1000
EX_gly_e__MAG037	-100	1000	-100	1000	-100	1000	-	-
EX_gly_e__MAG039	-100	1000	-	-	-100	1000	-	-
EX_gly_e__MAG040	-100	1000	-100	1000	-100	1000	-100	1000
EX_gly_e__MAG044	-100	1000	-100	1000	-100	1000	-	-
EX_gly_e__MAG046	-100	1000	-100	1000	-100	1000	-	-
EX_gly_e__MAG050	-100	1000	-100	1000	-100	1000	-100	1000
EX_gly_e__MAG051	-100	1000	-100	1000	-100	1000	-100	1000
EX_gly_e__MAG060	-100	1000	-100	1000	-100	1000	-	-
EX_gly_e__MAG067	-100	1000	-100	1000	-100	1000	-	-
EX_gly_e__MAG069	-100	1000	-100	1000	-100	1000	-100	1000
EX_gly_e__MAG073	-100	1000	-100	1000	-100	1000	-100	1000
EX_gly_e__MAG074	-100	1000	-100	1000	-100	1000	-	-
EX_gly_e__MAG079	-100	1000	-100	1000	-100	1000	-	-
EX_gly_e__MAG081	-100	1000	-100	1000	-100	1000	-100	1000
EX_gly_e__MAG084	-100	1000	-100	1000	-100	1000	-100	1000
EX_gly_e__MAG085	-100	1000	-100	1000	-100	1000	-	-
EX_gly_e__MAG086	-100	1000	-100	1000	-100	1000	-	-
EX_gly_e__MAG087	-100	1000	-100	1000	-100	1000	-100	1000
EX_gly_e__MAG089	-100	1000	-100	1000	-100	1000	-100	1000
EX_gly_e__MAG092	-100	1000	-100	1000	-100	1000	-100	1000
EX_gly_e__MAG093	-100	1000	-100	1000	-100	1000	-100	1000
EX_gly_e__MAG094	-	-	-	-	-	-	-100	1000
EX_gly_e__MAG098	-100	1000	-100	1000	-100	1000	-	-
EX_gly_e__MAG101	-100	1000	-100	1000	-100	1000	-100	1000
EX_gly_e__MAG102	-100	1000	-100	1000	-100	1000	-100	1000
EX_gly_e__MAG103	-100	1000	-100	1000	-100	1000	-	-
EX_gly_e__MAG107	-100	1000	-100	1000	-100	1000	-	-
EX_gly_e__MAG108	-100	1000	-100	1000	-100	1000	-	-
EX_gly_e__MAG110	-100	1000	-100	1000	-100	1000	-100	1000
EX_gly_e__MAG113	-100	1000	-	-	-100	1000	-	-
EX_gly_e__MAG114	-100	1000	-100	1000	-100	1000	-100	1000
EX_gly_e__MAG115	-100	1000	-100	1000	-100	1000	-100	1000
EX_gly_e__MAG118	-100	1000	-100	1000	-100	1000	-100	1000
EX_gly_e__MAG120	-100	1000	-100	1000	-100	1000	-100	1000
EX_gly_e__MAG121	-100	1000	-100	1000	-100	1000	-100	1000
EX_gly_e__MAG122	-100	1000	-100	1000	-100	1000	-100	1000
EX_gly_e__MAG124	-100	1000	-100	1000	-100	1000	-100	1000
EX_gly_e__MAG126	-100	1000	-100	1000	-100	1000	-100	1000
EX_gly_e__MAG127	-100	1000	-100	1000	-100	1000	-	-
EX_gly_e__MAG129	-100	1000	-100	1000	-100	1000	-100	1000
EX_gly_e__MAG131	-100	1000	-100	1000	-100	1000	-	-
EX_gly_e__MAG132	-100	1000	-100	1000	-100	1000	-100	1000
EX_gly_e__MAG133	-100	1000	-100	1000	-100	1000	-	-
EX_gly_e__MAG134	-100	1000	-100	1000	-100	1000	-100	1000
EX_gly_e__MAG136	-100	1000	-100	1000	-100	1000	-100	1000
EX_gly_e__MAG137	-100	1000	-100	1000	-100	1000	-100	1000
EX_gly_e__MAG138	-100	1000	-100	1000	-100	1000	-100	1000
EX_gly_e__MAG139	-100	1000	-100	1000	-100	1000	-100	1000
EX_gly_e__MAG140	-100	1000	-100	1000	-100	1000	-100	1000
EX_glyald_e__MAG001	-100	1000	-100	1000	-100	1000	-100	1000
EX_glyald_e__MAG004	-100	1000	-100	1000	-100	1000	-	-
EX_glyald_e__MAG006	-100	1000	-100	1000	-100	1000	-100	1000
EX_glyald_e__MAG014	-100	1000	-100	1000	-100	1000	-100	1000
EX_glyald_e__MAG016	-100	1000	-100	1000	-100	1000	-	-
EX_glyald_e__MAG020	-100	1000	-100	1000	-100	1000	-100	1000
EX_glyald_e__MAG021	-100	1000	-100	1000	-100	1000	-100	1000
EX_glyald_e__MAG026	-100	1000	-	-	-100	1000	-	-
EX_glyald_e__MAG028	-100	1000	-100	1000	-100	1000	-	-
EX_glyald_e__MAG032	-100	1000	-100	1000	-100	1000	-	-
EX_glyald_e__MAG035	-100	1000	-100	1000	-100	1000	-100	1000
EX_glyald_e__MAG040	-100	1000	-100	1000	-100	1000	-100	1000
EX_glyald_e__MAG043	-100	1000	-100	1000	-100	1000	-100	1000
EX_glyald_e__MAG052	-100	1000	-100	1000	-100	1000	-100	1000
EX_glyald_e__MAG053	-100	1000	-100	1000	-100	1000	-	-
EX_glyald_e__MAG058	-100	1000	-100	1000	-100	1000	-100	1000
EX_glyald_e__MAG059	-100	1000	-100	1000	-100	1000	-	-
EX_glyald_e__MAG067	-100	1000	-100	1000	-100	1000	-	-
EX_glyald_e__MAG079	-100	1000	-100	1000	-100	1000	-	-
EX_glyald_e__MAG084	-100	1000	-100	1000	-100	1000	-100	1000
EX_glyald_e__MAG086	-100	1000	-100	1000	-100	1000	-	-
EX_glyald_e__MAG090	-100	1000	-100	1000	-100	1000	-	-
EX_glyald_e__MAG095	-100	1000	-100	1000	-100	1000	-100	1000
EX_glyald_e__MAG104	-100	1000	-100	1000	-100	1000	-	-
EX_glyald_e__MAG108	-100	1000	-100	1000	-100	1000	-	-
EX_glyald_e__MAG111	-100	1000	-100	1000	-100	1000	-100	1000
EX_glyald_e__MAG114	-100	1000	-100	1000	-100	1000	-100	1000
EX_glyald_e__MAG116	-100	1000	-100	1000	-100	1000	-100	1000
EX_glyald_e__MAG120	-100	1000	-100	1000	-100	1000	-100	1000
EX_glyald_e__MAG127	-100	1000	-100	1000	-100	1000	-	-
EX_glyald_e__MAG129	-100	1000	-100	1000	-100	1000	-100	1000
EX_glyald_e__MAG134	-100	1000	-100	1000	-100	1000	-100	1000
EX_glyald_e__MAG135	-100	1000	-100	1000	-100	1000	-100	1000
EX_glyald_e__MAG136	-100	1000	-100	1000	-100	1000	-100	1000
EX_glyald_e__MAG139	-100	1000	-100	1000	-100	1000	-100	1000
EX_glyb_e__MAG001	-100	1000	-100	1000	-100	1000	-100	1000
EX_glyb_e__MAG002	-100	1000	-100	1000	-100	1000	-100	1000
EX_glyb_e__MAG003	-100	1000	-100	1000	-100	1000	-	-
EX_glyb_e__MAG004	-100	1000	-100	1000	-100	1000	-	-
EX_glyb_e__MAG005	-100	1000	-100	1000	-100	1000	-	-
EX_glyb_e__MAG006	-100	1000	-100	1000	-100	1000	-100	1000
EX_glyb_e__MAG008	-100	1000	-100	1000	-100	1000	-	-
EX_glyb_e__MAG009	-100	1000	-100	1000	-100	1000	-	-
EX_glyb_e__MAG010	-100	1000	-100	1000	-100	1000	-	-
EX_glyb_e__MAG012	-100	1000	-100	1000	-100	1000	-	-
EX_glyb_e__MAG013	-100	1000	-100	1000	-100	1000	-100	1000
EX_glyb_e__MAG014	-100	1000	-100	1000	-100	1000	-100	1000
EX_glyb_e__MAG015	-100	1000	-100	1000	-100	1000	-	-
EX_glyb_e__MAG016	-100	1000	-100	1000	-100	1000	-	-
EX_glyb_e__MAG017	-	-	-100	1000	-100	1000	-100	1000
EX_glyb_e__MAG018	-100	1000	-100	1000	-100	1000	-100	1000
EX_glyb_e__MAG019	-100	1000	-100	1000	-100	1000	-100	1000
EX_glyb_e__MAG020	-100	1000	-100	1000	-100	1000	-100	1000
EX_glyb_e__MAG021	-100	1000	-100	1000	-100	1000	-100	1000
EX_glyb_e__MAG022	-100	1000	-100	1000	-100	1000	-	-
EX_glyb_e__MAG023	-100	1000	-100	1000	-100	1000	-100	1000
EX_glyb_e__MAG024	-100	1000	-100	1000	-100	1000	-	-
EX_glyb_e__MAG025	-100	1000	-100	1000	-100	1000	-	-
EX_glyb_e__MAG026	-100	1000	-	-	-100	1000	-	-
EX_glyb_e__MAG027	-100	1000	-100	1000	-100	1000	-100	1000
EX_glyb_e__MAG028	-100	1000	-100	1000	-100	1000	-	-
EX_glyb_e__MAG029	-	-	-100	1000	-100	1000	-100	1000
EX_glyb_e__MAG030	-100	1000	-100	1000	-100	1000	-100	1000
EX_glyb_e__MAG031	-100	1000	-100	1000	-100	1000	-100	1000
EX_glyb_e__MAG032	-100	1000	-100	1000	-100	1000	-	-
EX_glyb_e__MAG033	-100	1000	-100	1000	-100	1000	-100	1000
EX_glyb_e__MAG034	-100	1000	-100	1000	-100	1000	-100	1000
EX_glyb_e__MAG035	-100	1000	-100	1000	-100	1000	-100	1000
EX_glyb_e__MAG036	-100	1000	-100	1000	-100	1000	-100	1000
EX_glyb_e__MAG037	-100	1000	-100	1000	-100	1000	-	-
EX_glyb_e__MAG038	-100	1000	-100	1000	-100	1000	-	-
EX_glyb_e__MAG040	-100	1000	-100	1000	-100	1000	-100	1000
EX_glyb_e__MAG041	-100	1000	-100	1000	-100	1000	-100	1000
EX_glyb_e__MAG042	-	-	-	-	-	-	-100	1000
EX_glyb_e__MAG043	-100	1000	-100	1000	-100	1000	-100	1000
EX_glyb_e__MAG044	-100	1000	-100	1000	-100	1000	-	-
EX_glyb_e__MAG046	-100	1000	-100	1000	-100	1000	-	-
EX_glyb_e__MAG047	-100	1000	-100	1000	-100	1000	-	-
EX_glyb_e__MAG048	-	-	-	-	-	-	-100	1000
EX_glyb_e__MAG049	-100	1000	-100	1000	-100	1000	-	-
EX_glyb_e__MAG050	-100	1000	-100	1000	-100	1000	-100	1000
EX_glyb_e__MAG051	-100	1000	-100	1000	-100	1000	-100	1000
EX_glyb_e__MAG053	-100	1000	-100	1000	-100	1000	-	-
EX_glyb_e__MAG054	-100	1000	-	-	-	-	-100	1000
EX_glyb_e__MAG055	-	-	-	-	-	-	-100	1000
EX_glyb_e__MAG056	-100	1000	-100	1000	-100	1000	-100	1000
EX_glyb_e__MAG057	-100	1000	-100	1000	-100	1000	-100	1000
EX_glyb_e__MAG058	-100	1000	-100	1000	-100	1000	-100	1000
EX_glyb_e__MAG059	-100	1000	-100	1000	-100	1000	-	-
EX_glyb_e__MAG060	-100	1000	-100	1000	-100	1000	-	-
EX_glyb_e__MAG061	-	-	-	-	-	-	-100	1000
EX_glyb_e__MAG063	-	-	-	-	-	-	-100	1000
EX_glyb_e__MAG064	-100	1000	-100	1000	-100	1000	-	-
EX_glyb_e__MAG065	-100	1000	-100	1000	-100	1000	-100	1000
EX_glyb_e__MAG066	-100	1000	-100	1000	-100	1000	-100	1000
EX_glyb_e__MAG067	-100	1000	-100	1000	-100	1000	-	-
EX_glyb_e__MAG068	-100	1000	-100	1000	-100	1000	-100	1000
EX_glyb_e__MAG069	-100	1000	-100	1000	-100	1000	-100	1000
EX_glyb_e__MAG070	-100	1000	-	-	-100	1000	-	-
EX_glyb_e__MAG071	-100	1000	-100	1000	-100	1000	-100	1000
EX_glyb_e__MAG072	-100	1000	-100	1000	-100	1000	-100	1000
EX_glyb_e__MAG073	-100	1000	-100	1000	-100	1000	-100	1000
EX_glyb_e__MAG074	-100	1000	-100	1000	-100	1000	-	-
EX_glyb_e__MAG076	-100	1000	-100	1000	-100	1000	-	-
EX_glyb_e__MAG077	-100	1000	-100	1000	-100	1000	-100	1000
EX_glyb_e__MAG078	-100	1000	-100	1000	-100	1000	-	-
EX_glyb_e__MAG079	-100	1000	-100	1000	-100	1000	-	-
EX_glyb_e__MAG081	-100	1000	-100	1000	-100	1000	-100	1000
EX_glyb_e__MAG082	-100	1000	-100	1000	-100	1000	-100	1000
EX_glyb_e__MAG084	-100	1000	-100	1000	-100	1000	-100	1000
EX_glyb_e__MAG085	-100	1000	-100	1000	-100	1000	-	-
EX_glyb_e__MAG086	-100	1000	-100	1000	-100	1000	-	-
EX_glyb_e__MAG087	-100	1000	-100	1000	-100	1000	-100	1000
EX_glyb_e__MAG088	-100	1000	-100	1000	-100	1000	-100	1000
EX_glyb_e__MAG089	-100	1000	-100	1000	-100	1000	-100	1000
EX_glyb_e__MAG090	-100	1000	-100	1000	-100	1000	-	-
EX_glyb_e__MAG091	-100	1000	-100	1000	-100	1000	-100	1000
EX_glyb_e__MAG092	-100	1000	-100	1000	-100	1000	-100	1000
EX_glyb_e__MAG093	-100	1000	-100	1000	-100	1000	-100	1000
EX_glyb_e__MAG094	-	-	-	-	-	-	-100	1000
EX_glyb_e__MAG095	-100	1000	-100	1000	-100	1000	-100	1000
EX_glyb_e__MAG096	-100	1000	-100	1000	-100	1000	-	-
EX_glyb_e__MAG098	-100	1000	-100	1000	-100	1000	-	-
EX_glyb_e__MAG099	-100	1000	-100	1000	-100	1000	-	-
EX_glyb_e__MAG100	-100	1000	-100	1000	-100	1000	-	-
EX_glyb_e__MAG101	-100	1000	-100	1000	-100	1000	-100	1000
EX_glyb_e__MAG102	-100	1000	-100	1000	-100	1000	-100	1000
EX_glyb_e__MAG103	-100	1000	-100	1000	-100	1000	-	-
EX_glyb_e__MAG104	-100	1000	-100	1000	-100	1000	-	-
EX_glyb_e__MAG105	-100	1000	-100	1000	-100	1000	-100	1000
EX_glyb_e__MAG106	-100	1000	-100	1000	-100	1000	-100	1000
EX_glyb_e__MAG107	-100	1000	-100	1000	-100	1000	-	-
EX_glyb_e__MAG108	-100	1000	-100	1000	-100	1000	-	-
EX_glyb_e__MAG109	-100	1000	-100	1000	-100	1000	-100	1000
EX_glyb_e__MAG110	-100	1000	-100	1000	-100	1000	-100	1000
EX_glyb_e__MAG111	-100	1000	-100	1000	-100	1000	-100	1000
EX_glyb_e__MAG112	-100	1000	-100	1000	-100	1000	-100	1000
EX_glyb_e__MAG113	-100	1000	-	-	-100	1000	-	-
EX_glyb_e__MAG114	-100	1000	-100	1000	-100	1000	-100	1000
EX_glyb_e__MAG115	-100	1000	-100	1000	-100	1000	-100	1000
EX_glyb_e__MAG116	-100	1000	-100	1000	-100	1000	-100	1000
EX_glyb_e__MAG117	-100	1000	-100	1000	-100	1000	-	-
EX_glyb_e__MAG118	-100	1000	-100	1000	-100	1000	-100	1000
EX_glyb_e__MAG119	-100	1000	-100	1000	-100	1000	-100	1000
EX_glyb_e__MAG120	-100	1000	-100	1000	-100	1000	-100	1000
EX_glyb_e__MAG121	-100	1000	-100	1000	-100	1000	-100	1000
EX_glyb_e__MAG122	-100	1000	-100	1000	-100	1000	-100	1000
EX_glyb_e__MAG123	-100	1000	-100	1000	-100	1000	-100	1000
EX_glyb_e__MAG124	-100	1000	-100	1000	-100	1000	-100	1000
EX_glyb_e__MAG125	-100	1000	-100	1000	-100	1000	-100	1000
EX_glyb_e__MAG126	-100	1000	-100	1000	-100	1000	-100	1000
EX_glyb_e__MAG127	-100	1000	-100	1000	-100	1000	-	-
EX_glyb_e__MAG128	-100	1000	-100	1000	-100	1000	-100	1000
EX_glyb_e__MAG129	-100	1000	-100	1000	-100	1000	-100	1000
EX_glyb_e__MAG130	-100	1000	-100	1000	-100	1000	-100	1000
EX_glyb_e__MAG131	-100	1000	-100	1000	-100	1000	-	-
EX_glyb_e__MAG132	-100	1000	-100	1000	-100	1000	-100	1000
EX_glyb_e__MAG133	-100	1000	-100	1000	-100	1000	-	-
EX_glyb_e__MAG134	-100	1000	-100	1000	-100	1000	-100	1000
EX_glyb_e__MAG135	-100	1000	-100	1000	-100	1000	-100	1000
EX_glyb_e__MAG136	-100	1000	-100	1000	-100	1000	-100	1000
EX_glyb_e__MAG137	-100	1000	-100	1000	-100	1000	-100	1000
EX_glyb_e__MAG138	-100	1000	-100	1000	-100	1000	-100	1000
EX_glyb_e__MAG139	-100	1000	-100	1000	-100	1000	-100	1000
EX_glyb_e__MAG140	-100	1000	-100	1000	-100	1000	-100	1000
EX_glyc2p_e__MAG001	-100	1000	-100	1000	-100	1000	-100	1000
EX_glyc2p_e__MAG003	-100	1000	-100	1000	-100	1000	-	-
EX_glyc2p_e__MAG007	-100	1000	-100	1000	-100	1000	-	-
EX_glyc2p_e__MAG008	-100	1000	-100	1000	-100	1000	-	-
EX_glyc2p_e__MAG009	-100	1000	-100	1000	-100	1000	-	-
EX_glyc2p_e__MAG010	-100	1000	-100	1000	-100	1000	-	-
EX_glyc2p_e__MAG011	-100	1000	-100	1000	-100	1000	-100	1000
EX_glyc2p_e__MAG012	-100	1000	-100	1000	-100	1000	-	-
EX_glyc2p_e__MAG015	-100	1000	-100	1000	-100	1000	-	-
EX_glyc2p_e__MAG016	-100	1000	-100	1000	-100	1000	-	-
EX_glyc2p_e__MAG019	-100	1000	-100	1000	-100	1000	-100	1000
EX_glyc2p_e__MAG020	-100	1000	-100	1000	-100	1000	-100	1000
EX_glyc2p_e__MAG023	-100	1000	-100	1000	-100	1000	-100	1000
EX_glyc2p_e__MAG024	-100	1000	-100	1000	-100	1000	-	-
EX_glyc2p_e__MAG025	-100	1000	-100	1000	-100	1000	-	-
EX_glyc2p_e__MAG026	-100	1000	-	-	-100	1000	-	-
EX_glyc2p_e__MAG028	-100	1000	-100	1000	-100	1000	-	-
EX_glyc2p_e__MAG031	-100	1000	-100	1000	-100	1000	-100	1000
EX_glyc2p_e__MAG033	-100	1000	-100	1000	-100	1000	-100	1000
EX_glyc2p_e__MAG035	-100	1000	-100	1000	-100	1000	-100	1000
EX_glyc2p_e__MAG036	-100	1000	-100	1000	-100	1000	-100	1000
EX_glyc2p_e__MAG037	-100	1000	-100	1000	-100	1000	-	-
EX_glyc2p_e__MAG044	-100	1000	-100	1000	-100	1000	-	-
EX_glyc2p_e__MAG046	-100	1000	-100	1000	-100	1000	-	-
EX_glyc2p_e__MAG049	-100	1000	-100	1000	-100	1000	-	-
EX_glyc2p_e__MAG050	-100	1000	-100	1000	-100	1000	-100	1000
EX_glyc2p_e__MAG051	-100	1000	-100	1000	-100	1000	-100	1000
EX_glyc2p_e__MAG056	-100	1000	-100	1000	-100	1000	-100	1000
EX_glyc2p_e__MAG059	-100	1000	-100	1000	-100	1000	-	-
EX_glyc2p_e__MAG060	-100	1000	-100	1000	-100	1000	-	-
EX_glyc2p_e__MAG065	-100	1000	-100	1000	-100	1000	-100	1000
EX_glyc2p_e__MAG067	-100	1000	-100	1000	-100	1000	-	-
EX_glyc2p_e__MAG068	-100	1000	-100	1000	-100	1000	-100	1000
EX_glyc2p_e__MAG069	-100	1000	-100	1000	-100	1000	-100	1000
EX_glyc2p_e__MAG071	-100	1000	-100	1000	-100	1000	-100	1000
EX_glyc2p_e__MAG073	-100	1000	-100	1000	-100	1000	-100	1000
EX_glyc2p_e__MAG074	-100	1000	-100	1000	-100	1000	-	-
EX_glyc2p_e__MAG078	-100	1000	-100	1000	-100	1000	-	-
EX_glyc2p_e__MAG079	-100	1000	-100	1000	-100	1000	-	-
EX_glyc2p_e__MAG082	-100	1000	-100	1000	-100	1000	-100	1000
EX_glyc2p_e__MAG086	-100	1000	-100	1000	-100	1000	-	-
EX_glyc2p_e__MAG087	-100	1000	-100	1000	-100	1000	-100	1000
EX_glyc2p_e__MAG089	-100	1000	-100	1000	-100	1000	-100	1000
EX_glyc2p_e__MAG092	-100	1000	-100	1000	-100	1000	-100	1000
EX_glyc2p_e__MAG100	-100	1000	-100	1000	-100	1000	-	-
EX_glyc2p_e__MAG101	-100	1000	-100	1000	-100	1000	-100	1000
EX_glyc2p_e__MAG102	-100	1000	-100	1000	-100	1000	-100	1000
EX_glyc2p_e__MAG103	-100	1000	-100	1000	-100	1000	-	-
EX_glyc2p_e__MAG104	-100	1000	-100	1000	-100	1000	-	-
EX_glyc2p_e__MAG111	-100	1000	-100	1000	-100	1000	-100	1000
EX_glyc2p_e__MAG112	-100	1000	-100	1000	-100	1000	-100	1000
EX_glyc2p_e__MAG113	-100	1000	-	-	-100	1000	-	-
EX_glyc2p_e__MAG114	-100	1000	-100	1000	-100	1000	-100	1000
EX_glyc2p_e__MAG116	-100	1000	-100	1000	-100	1000	-100	1000
EX_glyc2p_e__MAG117	-100	1000	-100	1000	-100	1000	-	-
EX_glyc2p_e__MAG118	-100	1000	-100	1000	-100	1000	-100	1000
EX_glyc2p_e__MAG120	-100	1000	-100	1000	-100	1000	-100	1000
EX_glyc2p_e__MAG121	-100	1000	-100	1000	-100	1000	-100	1000
EX_glyc2p_e__MAG122	-100	1000	-100	1000	-100	1000	-100	1000
EX_glyc2p_e__MAG123	-100	1000	-100	1000	-100	1000	-100	1000
EX_glyc2p_e__MAG124	-100	1000	-100	1000	-100	1000	-100	1000
EX_glyc2p_e__MAG127	-100	1000	-100	1000	-100	1000	-	-
EX_glyc2p_e__MAG129	-100	1000	-100	1000	-100	1000	-100	1000
EX_glyc2p_e__MAG130	-100	1000	-100	1000	-100	1000	-100	1000
EX_glyc2p_e__MAG131	-100	1000	-100	1000	-100	1000	-	-
EX_glyc2p_e__MAG132	-100	1000	-100	1000	-100	1000	-100	1000
EX_glyc2p_e__MAG133	-100	1000	-100	1000	-100	1000	-	-
EX_glyc2p_e__MAG134	-100	1000	-100	1000	-100	1000	-100	1000
EX_glyc2p_e__MAG135	-100	1000	-100	1000	-100	1000	-100	1000
EX_glyc2p_e__MAG136	-100	1000	-100	1000	-100	1000	-100	1000
EX_glyc2p_e__MAG137	-100	1000	-100	1000	-100	1000	-100	1000
EX_glyc2p_e__MAG139	-100	1000	-100	1000	-100	1000	-100	1000
EX_glyc2p_e__MAG140	-100	1000	-100	1000	-100	1000	-100	1000
EX_glyc3p_e__MAG001	-100	1000	-100	1000	-100	1000	-100	1000
EX_glyc3p_e__MAG002	-100	1000	-100	1000	-100	1000	-100	1000
EX_glyc3p_e__MAG003	-100	1000	-100	1000	-100	1000	-	-
EX_glyc3p_e__MAG004	-100	1000	-100	1000	-100	1000	-	-
EX_glyc3p_e__MAG007	-100	1000	-100	1000	-100	1000	-	-
EX_glyc3p_e__MAG008	-100	1000	-100	1000	-100	1000	-	-
EX_glyc3p_e__MAG009	-100	1000	-100	1000	-100	1000	-	-
EX_glyc3p_e__MAG010	-100	1000	-100	1000	-100	1000	-	-
EX_glyc3p_e__MAG011	-100	1000	-100	1000	-100	1000	-100	1000
EX_glyc3p_e__MAG012	-100	1000	-100	1000	-100	1000	-	-
EX_glyc3p_e__MAG013	-100	1000	-100	1000	-100	1000	-100	1000
EX_glyc3p_e__MAG014	-100	1000	-100	1000	-100	1000	-100	1000
EX_glyc3p_e__MAG015	-100	1000	-100	1000	-100	1000	-	-
EX_glyc3p_e__MAG016	-100	1000	-100	1000	-100	1000	-	-
EX_glyc3p_e__MAG019	-100	1000	-100	1000	-100	1000	-100	1000
EX_glyc3p_e__MAG020	-100	1000	-100	1000	-100	1000	-100	1000
EX_glyc3p_e__MAG023	-100	1000	-100	1000	-100	1000	-100	1000
EX_glyc3p_e__MAG024	-100	1000	-100	1000	-100	1000	-	-
EX_glyc3p_e__MAG025	-100	1000	-100	1000	-100	1000	-	-
EX_glyc3p_e__MAG026	-100	1000	-	-	-100	1000	-	-
EX_glyc3p_e__MAG029	-	-	-100	1000	-100	1000	-100	1000
EX_glyc3p_e__MAG031	-100	1000	-100	1000	-100	1000	-100	1000
EX_glyc3p_e__MAG032	-100	1000	-100	1000	-100	1000	-	-
EX_glyc3p_e__MAG033	-100	1000	-100	1000	-100	1000	-100	1000
EX_glyc3p_e__MAG034	-100	1000	-100	1000	-100	1000	-100	1000
EX_glyc3p_e__MAG035	-100	1000	-100	1000	-100	1000	-100	1000
EX_glyc3p_e__MAG036	-100	1000	-100	1000	-100	1000	-100	1000
EX_glyc3p_e__MAG037	-100	1000	-100	1000	-100	1000	-	-
EX_glyc3p_e__MAG039	-100	1000	-	-	-100	1000	-	-
EX_glyc3p_e__MAG040	-100	1000	-100	1000	-100	1000	-100	1000
EX_glyc3p_e__MAG041	-100	1000	-100	1000	-100	1000	-100	1000
EX_glyc3p_e__MAG044	-100	1000	-100	1000	-100	1000	-	-
EX_glyc3p_e__MAG046	-100	1000	-100	1000	-100	1000	-	-
EX_glyc3p_e__MAG047	-100	1000	-100	1000	-100	1000	-	-
EX_glyc3p_e__MAG048	-	-	-	-	-	-	-100	1000
EX_glyc3p_e__MAG049	-100	1000	-100	1000	-100	1000	-	-
EX_glyc3p_e__MAG050	-100	1000	-100	1000	-100	1000	-100	1000
EX_glyc3p_e__MAG051	-100	1000	-100	1000	-100	1000	-100	1000
EX_glyc3p_e__MAG054	-100	1000	-	-	-	-	-100	1000
EX_glyc3p_e__MAG056	-100	1000	-100	1000	-100	1000	-100	1000
EX_glyc3p_e__MAG057	-100	1000	-100	1000	-100	1000	-100	1000
EX_glyc3p_e__MAG059	-100	1000	-100	1000	-100	1000	-	-
EX_glyc3p_e__MAG060	-100	1000	-100	1000	-100	1000	-	-
EX_glyc3p_e__MAG061	-	-	-	-	-	-	-100	1000
EX_glyc3p_e__MAG062	-	-	-100	1000	-100	1000	-100	1000
EX_glyc3p_e__MAG063	-	-	-	-	-	-	-100	1000
EX_glyc3p_e__MAG064	-100	1000	-100	1000	-100	1000	-	-
EX_glyc3p_e__MAG065	-100	1000	-100	1000	-100	1000	-100	1000
EX_glyc3p_e__MAG067	-100	1000	-100	1000	-100	1000	-	-
EX_glyc3p_e__MAG068	-100	1000	-100	1000	-100	1000	-100	1000
EX_glyc3p_e__MAG069	-100	1000	-100	1000	-100	1000	-100	1000
EX_glyc3p_e__MAG071	-100	1000	-100	1000	-100	1000	-100	1000
EX_glyc3p_e__MAG072	-100	1000	-100	1000	-100	1000	-100	1000
EX_glyc3p_e__MAG073	-100	1000	-100	1000	-100	1000	-100	1000
EX_glyc3p_e__MAG074	-100	1000	-100	1000	-100	1000	-	-
EX_glyc3p_e__MAG076	-100	1000	-100	1000	-100	1000	-	-
EX_glyc3p_e__MAG078	-100	1000	-100	1000	-100	1000	-	-
EX_glyc3p_e__MAG079	-100	1000	-100	1000	-100	1000	-	-
EX_glyc3p_e__MAG080	-100	1000	-100	1000	-100	1000	-100	1000
EX_glyc3p_e__MAG081	-100	1000	-100	1000	-100	1000	-100	1000
EX_glyc3p_e__MAG082	-100	1000	-100	1000	-100	1000	-100	1000
EX_glyc3p_e__MAG084	-100	1000	-100	1000	-100	1000	-100	1000
EX_glyc3p_e__MAG085	-100	1000	-100	1000	-100	1000	-	-
EX_glyc3p_e__MAG086	-100	1000	-100	1000	-100	1000	-	-
EX_glyc3p_e__MAG087	-100	1000	-100	1000	-100	1000	-100	1000
EX_glyc3p_e__MAG088	-100	1000	-100	1000	-100	1000	-100	1000
EX_glyc3p_e__MAG089	-100	1000	-100	1000	-100	1000	-100	1000
EX_glyc3p_e__MAG090	-100	1000	-100	1000	-100	1000	-	-
EX_glyc3p_e__MAG091	-100	1000	-100	1000	-100	1000	-100	1000
EX_glyc3p_e__MAG092	-100	1000	-100	1000	-100	1000	-100	1000
EX_glyc3p_e__MAG093	-100	1000	-100	1000	-100	1000	-100	1000
EX_glyc3p_e__MAG094	-	-	-	-	-	-	-100	1000
EX_glyc3p_e__MAG095	-100	1000	-100	1000	-100	1000	-100	1000
EX_glyc3p_e__MAG096	-100	1000	-100	1000	-100	1000	-	-
EX_glyc3p_e__MAG099	-100	1000	-100	1000	-100	1000	-	-
EX_glyc3p_e__MAG100	-100	1000	-100	1000	-100	1000	-	-
EX_glyc3p_e__MAG101	-100	1000	-100	1000	-100	1000	-100	1000
EX_glyc3p_e__MAG102	-100	1000	-100	1000	-100	1000	-100	1000
EX_glyc3p_e__MAG103	-100	1000	-100	1000	-100	1000	-	-
EX_glyc3p_e__MAG104	-100	1000	-100	1000	-100	1000	-	-
EX_glyc3p_e__MAG105	-100	1000	-100	1000	-100	1000	-100	1000
EX_glyc3p_e__MAG107	-100	1000	-100	1000	-100	1000	-	-
EX_glyc3p_e__MAG108	-100	1000	-100	1000	-100	1000	-	-
EX_glyc3p_e__MAG110	-100	1000	-100	1000	-100	1000	-100	1000
EX_glyc3p_e__MAG113	-100	1000	-	-	-100	1000	-	-
EX_glyc3p_e__MAG114	-100	1000	-100	1000	-100	1000	-100	1000
EX_glyc3p_e__MAG115	-100	1000	-100	1000	-100	1000	-100	1000
EX_glyc3p_e__MAG116	-100	1000	-100	1000	-100	1000	-100	1000
EX_glyc3p_e__MAG117	-100	1000	-100	1000	-100	1000	-	-
EX_glyc3p_e__MAG118	-100	1000	-100	1000	-100	1000	-100	1000
EX_glyc3p_e__MAG119	-100	1000	-100	1000	-100	1000	-100	1000
EX_glyc3p_e__MAG121	-100	1000	-100	1000	-100	1000	-100	1000
EX_glyc3p_e__MAG122	-100	1000	-100	1000	-100	1000	-100	1000
EX_glyc3p_e__MAG124	-100	1000	-100	1000	-100	1000	-100	1000
EX_glyc3p_e__MAG125	-100	1000	-100	1000	-100	1000	-100	1000
EX_glyc3p_e__MAG127	-100	1000	-100	1000	-100	1000	-	-
EX_glyc3p_e__MAG128	-100	1000	-100	1000	-100	1000	-100	1000
EX_glyc3p_e__MAG129	-100	1000	-100	1000	-100	1000	-100	1000
EX_glyc3p_e__MAG132	-100	1000	-100	1000	-100	1000	-100	1000
EX_glyc3p_e__MAG133	-100	1000	-100	1000	-100	1000	-	-
EX_glyc3p_e__MAG134	-100	1000	-100	1000	-100	1000	-100	1000
EX_glyc3p_e__MAG135	-100	1000	-100	1000	-100	1000	-100	1000
EX_glyc3p_e__MAG136	-100	1000	-100	1000	-100	1000	-100	1000
EX_glyc3p_e__MAG138	-100	1000	-100	1000	-100	1000	-100	1000
EX_glyc3p_e__MAG139	-100	1000	-100	1000	-100	1000	-100	1000
EX_glyc3p_e__MAG140	-100	1000	-100	1000	-100	1000	-100	1000
EX_glyc_e__MAG001	-100	1000	-100	1000	-100	1000	-100	1000
EX_glyc_e__MAG004	-100	1000	-100	1000	-100	1000	-	-
EX_glyc_e__MAG005	-100	1000	-100	1000	-100	1000	-	-
EX_glyc_e__MAG006	-100	1000	-100	1000	-100	1000	-100	1000
EX_glyc_e__MAG007	-100	1000	-100	1000	-100	1000	-	-
EX_glyc_e__MAG008	-100	1000	-100	1000	-100	1000	-	-
EX_glyc_e__MAG009	-100	1000	-100	1000	-100	1000	-	-
EX_glyc_e__MAG010	-100	1000	-100	1000	-100	1000	-	-
EX_glyc_e__MAG011	-100	1000	-100	1000	-100	1000	-100	1000
EX_glyc_e__MAG012	-100	1000	-100	1000	-100	1000	-	-
EX_glyc_e__MAG013	-100	1000	-100	1000	-100	1000	-100	1000
EX_glyc_e__MAG015	-100	1000	-100	1000	-100	1000	-	-
EX_glyc_e__MAG016	-100	1000	-100	1000	-100	1000	-	-
EX_glyc_e__MAG017	-	-	-100	1000	-100	1000	-100	1000
EX_glyc_e__MAG020	-100	1000	-100	1000	-100	1000	-100	1000
EX_glyc_e__MAG021	-100	1000	-100	1000	-100	1000	-100	1000
EX_glyc_e__MAG022	-100	1000	-100	1000	-100	1000	-	-
EX_glyc_e__MAG023	-100	1000	-100	1000	-100	1000	-100	1000
EX_glyc_e__MAG024	-100	1000	-100	1000	-100	1000	-	-
EX_glyc_e__MAG025	-100	1000	-100	1000	-100	1000	-	-
EX_glyc_e__MAG026	-100	1000	-	-	-100	1000	-	-
EX_glyc_e__MAG027	-100	1000	-100	1000	-100	1000	-100	1000
EX_glyc_e__MAG028	-100	1000	-100	1000	-100	1000	-	-
EX_glyc_e__MAG029	-	-	-100	1000	-100	1000	-100	1000
EX_glyc_e__MAG030	-100	1000	-100	1000	-100	1000	-100	1000
EX_glyc_e__MAG031	-100	1000	-100	1000	-100	1000	-100	1000
EX_glyc_e__MAG032	-100	1000	-100	1000	-100	1000	-	-
EX_glyc_e__MAG037	-100	1000	-100	1000	-100	1000	-	-
EX_glyc_e__MAG038	-100	1000	-100	1000	-100	1000	-	-
EX_glyc_e__MAG039	-100	1000	-	-	-100	1000	-	-
EX_glyc_e__MAG040	-100	1000	-100	1000	-100	1000	-100	1000
EX_glyc_e__MAG041	-100	1000	-100	1000	-100	1000	-100	1000
EX_glyc_e__MAG042	-	-	-	-	-	-	-100	1000
EX_glyc_e__MAG043	-100	1000	-100	1000	-100	1000	-100	1000
EX_glyc_e__MAG046	-100	1000	-100	1000	-100	1000	-	-
EX_glyc_e__MAG047	-100	1000	-100	1000	-100	1000	-	-
EX_glyc_e__MAG048	-	-	-	-	-	-	-100	1000
EX_glyc_e__MAG049	-100	1000	-100	1000	-100	1000	-	-
EX_glyc_e__MAG050	-100	1000	-100	1000	-100	1000	-100	1000
EX_glyc_e__MAG051	-100	1000	-100	1000	-100	1000	-100	1000
EX_glyc_e__MAG052	-100	1000	-100	1000	-100	1000	-100	1000
EX_glyc_e__MAG053	-100	1000	-100	1000	-100	1000	-	-
EX_glyc_e__MAG054	-100	1000	-	-	-	-	-100	1000
EX_glyc_e__MAG055	-	-	-	-	-	-	-100	1000
EX_glyc_e__MAG056	-100	1000	-100	1000	-100	1000	-100	1000
EX_glyc_e__MAG057	-100	1000	-100	1000	-100	1000	-100	1000
EX_glyc_e__MAG058	-100	1000	-100	1000	-100	1000	-100	1000
EX_glyc_e__MAG059	-100	1000	-100	1000	-100	1000	-	-
EX_glyc_e__MAG060	-100	1000	-100	1000	-100	1000	-	-
EX_glyc_e__MAG062	-	-	-100	1000	-100	1000	-100	1000
EX_glyc_e__MAG063	-	-	-	-	-	-	-100	1000
EX_glyc_e__MAG065	-100	1000	-100	1000	-100	1000	-100	1000
EX_glyc_e__MAG066	-100	1000	-100	1000	-100	1000	-100	1000
EX_glyc_e__MAG067	-100	1000	-100	1000	-100	1000	-	-
EX_glyc_e__MAG068	-100	1000	-100	1000	-100	1000	-100	1000
EX_glyc_e__MAG070	-100	1000	-	-	-100	1000	-	-
EX_glyc_e__MAG071	-100	1000	-100	1000	-100	1000	-100	1000
EX_glyc_e__MAG073	-100	1000	-100	1000	-100	1000	-100	1000
EX_glyc_e__MAG074	-100	1000	-100	1000	-100	1000	-	-
EX_glyc_e__MAG077	-100	1000	-100	1000	-100	1000	-100	1000
EX_glyc_e__MAG078	-100	1000	-100	1000	-100	1000	-	-
EX_glyc_e__MAG079	-100	1000	-100	1000	-100	1000	-	-
EX_glyc_e__MAG081	-100	1000	-100	1000	-100	1000	-100	1000
EX_glyc_e__MAG082	-100	1000	-100	1000	-100	1000	-100	1000
EX_glyc_e__MAG083	-100	1000	-100	1000	-100	1000	-	-
EX_glyc_e__MAG085	-100	1000	-100	1000	-100	1000	-	-
EX_glyc_e__MAG086	-100	1000	-100	1000	-100	1000	-	-
EX_glyc_e__MAG087	-100	1000	-100	1000	-100	1000	-100	1000
EX_glyc_e__MAG089	-100	1000	-100	1000	-100	1000	-100	1000
EX_glyc_e__MAG090	-100	1000	-100	1000	-100	1000	-	-
EX_glyc_e__MAG091	-100	1000	-100	1000	-100	1000	-100	1000
EX_glyc_e__MAG092	-100	1000	-100	1000	-100	1000	-100	1000
EX_glyc_e__MAG095	-100	1000	-100	1000	-100	1000	-100	1000
EX_glyc_e__MAG096	-100	1000	-100	1000	-100	1000	-	-
EX_glyc_e__MAG098	-100	1000	-100	1000	-100	1000	-	-
EX_glyc_e__MAG099	-100	1000	-100	1000	-100	1000	-	-
EX_glyc_e__MAG100	-100	1000	-100	1000	-100	1000	-	-
EX_glyc_e__MAG101	-100	1000	-100	1000	-100	1000	-100	1000
EX_glyc_e__MAG102	-100	1000	-100	1000	-100	1000	-100	1000
EX_glyc_e__MAG103	-100	1000	-100	1000	-100	1000	-	-
EX_glyc_e__MAG104	-100	1000	-100	1000	-100	1000	-	-
EX_glyc_e__MAG106	-100	1000	-100	1000	-100	1000	-100	1000
EX_glyc_e__MAG109	-100	1000	-100	1000	-100	1000	-100	1000
EX_glyc_e__MAG110	-100	1000	-100	1000	-100	1000	-100	1000
EX_glyc_e__MAG113	-100	1000	-	-	-100	1000	-	-
EX_glyc_e__MAG114	-100	1000	-100	1000	-100	1000	-100	1000
EX_glyc_e__MAG115	-100	1000	-100	1000	-100	1000	-100	1000
EX_glyc_e__MAG116	-100	1000	-100	1000	-100	1000	-100	1000
EX_glyc_e__MAG117	-100	1000	-100	1000	-100	1000	-	-
EX_glyc_e__MAG118	-100	1000	-100	1000	-100	1000	-100	1000
EX_glyc_e__MAG119	-100	1000	-100	1000	-100	1000	-100	1000
EX_glyc_e__MAG120	-100	1000	-100	1000	-100	1000	-100	1000
EX_glyc_e__MAG122	-100	1000	-100	1000	-100	1000	-100	1000
EX_glyc_e__MAG123	-100	1000	-100	1000	-100	1000	-100	1000
EX_glyc_e__MAG124	-100	1000	-100	1000	-100	1000	-100	1000
EX_glyc_e__MAG125	-100	1000	-100	1000	-100	1000	-100	1000
EX_glyc_e__MAG126	-100	1000	-100	1000	-100	1000	-100	1000
EX_glyc_e__MAG127	-100	1000	-100	1000	-100	1000	-	-
EX_glyc_e__MAG128	-100	1000	-100	1000	-100	1000	-100	1000
EX_glyc_e__MAG129	-100	1000	-100	1000	-100	1000	-100	1000
EX_glyc_e__MAG130	-100	1000	-100	1000	-100	1000	-100	1000
EX_glyc_e__MAG131	-100	1000	-100	1000	-100	1000	-	-
EX_glyc_e__MAG133	-100	1000	-100	1000	-100	1000	-	-
EX_glyc_e__MAG134	-100	1000	-100	1000	-100	1000	-100	1000
EX_glyc_e__MAG135	-100	1000	-100	1000	-100	1000	-100	1000
EX_glyc_e__MAG136	-100	1000	-100	1000	-100	1000	-100	1000
EX_glyc_e__MAG137	-100	1000	-100	1000	-100	1000	-100	1000
EX_glyc_e__MAG138	-100	1000	-100	1000	-100	1000	-100	1000
EX_glyc_e__MAG139	-100	1000	-100	1000	-100	1000	-100	1000
EX_glyc_e__MAG140	-100	1000	-100	1000	-100	1000	-100	1000
EX_glyclt_e__MAG004	-100	1000	-100	1000	-100	1000	-	-
EX_glyclt_e__MAG007	-100	1000	-100	1000	-100	1000	-	-
EX_glyclt_e__MAG010	-100	1000	-100	1000	-100	1000	-	-
EX_glyclt_e__MAG016	-100	1000	-100	1000	-100	1000	-	-
EX_glyclt_e__MAG017	-	-	-100	1000	-100	1000	-100	1000
EX_glyclt_e__MAG024	-100	1000	-100	1000	-100	1000	-	-
EX_glyclt_e__MAG025	-100	1000	-100	1000	-100	1000	-	-
EX_glyclt_e__MAG028	-100	1000	-100	1000	-100	1000	-	-
EX_glyclt_e__MAG038	-100	1000	-100	1000	-100	1000	-	-
EX_glyclt_e__MAG042	-	-	-	-	-	-	-100	1000
EX_glyclt_e__MAG043	-100	1000	-100	1000	-100	1000	-100	1000
EX_glyclt_e__MAG044	-100	1000	-100	1000	-100	1000	-	-
EX_glyclt_e__MAG052	-100	1000	-100	1000	-100	1000	-100	1000
EX_glyclt_e__MAG054	-100	1000	-	-	-	-	-100	1000
EX_glyclt_e__MAG055	-	-	-	-	-	-	-100	1000
EX_glyclt_e__MAG061	-	-	-	-	-	-	-100	1000
EX_glyclt_e__MAG067	-100	1000	-100	1000	-100	1000	-	-
EX_glyclt_e__MAG077	-100	1000	-100	1000	-100	1000	-100	1000
EX_glyclt_e__MAG078	-100	1000	-100	1000	-100	1000	-	-
EX_glyclt_e__MAG080	-100	1000	-100	1000	-100	1000	-100	1000
EX_glyclt_e__MAG082	-100	1000	-100	1000	-100	1000	-100	1000
EX_glyclt_e__MAG085	-100	1000	-100	1000	-100	1000	-	-
EX_glyclt_e__MAG086	-100	1000	-100	1000	-100	1000	-	-
EX_glyclt_e__MAG090	-100	1000	-100	1000	-100	1000	-	-
EX_glyclt_e__MAG094	-	-	-	-	-	-	-100	1000
EX_glyclt_e__MAG104	-100	1000	-100	1000	-100	1000	-	-
EX_glyclt_e__MAG106	-100	1000	-100	1000	-100	1000	-100	1000
EX_glyclt_e__MAG109	-100	1000	-100	1000	-100	1000	-100	1000
EX_glyclt_e__MAG110	-100	1000	-100	1000	-100	1000	-100	1000
EX_glyclt_e__MAG113	-100	1000	-	-	-100	1000	-	-
EX_glyclt_e__MAG114	-100	1000	-100	1000	-100	1000	-100	1000
EX_glyclt_e__MAG116	-100	1000	-100	1000	-100	1000	-100	1000
EX_glyclt_e__MAG119	-100	1000	-100	1000	-100	1000	-100	1000
EX_glyclt_e__MAG123	-100	1000	-100	1000	-100	1000	-100	1000
EX_glyclt_e__MAG139	-100	1000	-100	1000	-100	1000	-100	1000
EX_glycogen1500_e__MAG001	-100	1000	-100	1000	-100	1000	-100	1000
EX_glycogen1500_e__MAG003	-100	1000	-100	1000	-100	1000	-	-
EX_glycogen1500_e__MAG008	-100	1000	-100	1000	-100	1000	-	-
EX_glycogen1500_e__MAG016	-100	1000	-100	1000	-100	1000	-	-
EX_glycogen1500_e__MAG020	-100	1000	-100	1000	-100	1000	-100	1000
EX_glycogen1500_e__MAG023	-100	1000	-100	1000	-100	1000	-100	1000
EX_glycogen1500_e__MAG027	-100	1000	-100	1000	-100	1000	-100	1000
EX_glycogen1500_e__MAG032	-100	1000	-100	1000	-100	1000	-	-
EX_glycogen1500_e__MAG035	-100	1000	-100	1000	-100	1000	-100	1000
EX_glycogen1500_e__MAG036	-100	1000	-100	1000	-100	1000	-100	1000
EX_glycogen1500_e__MAG047	-100	1000	-100	1000	-100	1000	-	-
EX_glycogen1500_e__MAG052	-100	1000	-100	1000	-100	1000	-100	1000
EX_glycogen1500_e__MAG056	-100	1000	-100	1000	-100	1000	-100	1000
EX_glycogen1500_e__MAG057	-100	1000	-100	1000	-100	1000	-100	1000
EX_glycogen1500_e__MAG090	-100	1000	-100	1000	-100	1000	-	-
EX_glycogen1500_e__MAG094	-	-	-	-	-	-	-100	1000
EX_glycogen1500_e__MAG105	-100	1000	-100	1000	-100	1000	-100	1000
EX_glycogen1500_e__MAG107	-100	1000	-100	1000	-100	1000	-	-
EX_glycogen1500_e__MAG108	-100	1000	-100	1000	-100	1000	-	-
EX_glycogen1500_e__MAG115	-100	1000	-100	1000	-100	1000	-100	1000
EX_glycogen1500_e__MAG119	-100	1000	-100	1000	-100	1000	-100	1000
EX_glycogen1500_e__MAG120	-100	1000	-100	1000	-100	1000	-100	1000
EX_glycogen1500_e__MAG128	-100	1000	-100	1000	-100	1000	-100	1000
EX_glycogen1500_e__MAG129	-100	1000	-100	1000	-100	1000	-100	1000
EX_glycogen1500_e__MAG133	-100	1000	-100	1000	-100	1000	-	-
EX_glycogen1500_e__MAG134	-100	1000	-100	1000	-100	1000	-100	1000
EX_glycogen1500_e__MAG135	-100	1000	-100	1000	-100	1000	-100	1000
EX_glycogen1500_e__MAG138	-100	1000	-100	1000	-100	1000	-100	1000
EX_glycogen_e__MAG007	-100	1000	-100	1000	-100	1000	-	-
EX_glycogen_e__MAG032	-100	1000	-100	1000	-100	1000	-	-
EX_glycogen_e__MAG049	-100	1000	-100	1000	-100	1000	-	-
EX_glycogen_e__MAG054	-100	1000	-	-	-	-	-100	1000
EX_glycogen_e__MAG072	-100	1000	-100	1000	-100	1000	-100	1000
EX_glycogen_e__MAG099	-100	1000	-100	1000	-100	1000	-	-
EX_glycogen_e__MAG120	-100	1000	-100	1000	-100	1000	-100	1000
EX_glycogen_e__MAG134	-100	1000	-100	1000	-100	1000	-100	1000
EX_gm1lipa_e__MAG002	-100	1000	-100	1000	-100	1000	-100	1000
EX_gm1lipa_e__MAG003	-100	1000	-100	1000	-100	1000	-	-
EX_gm1lipa_e__MAG004	-100	1000	-100	1000	-100	1000	-	-
EX_gm1lipa_e__MAG005	-100	1000	-100	1000	-100	1000	-	-
EX_gm1lipa_e__MAG006	-100	1000	-100	1000	-100	1000	-100	1000
EX_gm1lipa_e__MAG007	-100	1000	-100	1000	-100	1000	-	-
EX_gm1lipa_e__MAG008	-100	1000	-100	1000	-100	1000	-	-
EX_gm1lipa_e__MAG009	-100	1000	-100	1000	-100	1000	-	-
EX_gm1lipa_e__MAG010	-100	1000	-100	1000	-100	1000	-	-
EX_gm1lipa_e__MAG011	-100	1000	-100	1000	-100	1000	-100	1000
EX_gm1lipa_e__MAG012	-100	1000	-100	1000	-100	1000	-	-
EX_gm1lipa_e__MAG015	-100	1000	-100	1000	-100	1000	-	-
EX_gm1lipa_e__MAG016	-100	1000	-100	1000	-100	1000	-	-
EX_gm1lipa_e__MAG017	-	-	-100	1000	-100	1000	-100	1000
EX_gm1lipa_e__MAG019	-100	1000	-100	1000	-100	1000	-100	1000
EX_gm1lipa_e__MAG020	-100	1000	-100	1000	-100	1000	-100	1000
EX_gm1lipa_e__MAG021	-100	1000	-100	1000	-100	1000	-100	1000
EX_gm1lipa_e__MAG023	-100	1000	-100	1000	-100	1000	-100	1000
EX_gm1lipa_e__MAG024	-100	1000	-100	1000	-100	1000	-	-
EX_gm1lipa_e__MAG026	-100	1000	-	-	-100	1000	-	-
EX_gm1lipa_e__MAG027	-100	1000	-100	1000	-100	1000	-100	1000
EX_gm1lipa_e__MAG028	-100	1000	-100	1000	-100	1000	-	-
EX_gm1lipa_e__MAG029	-	-	-100	1000	-100	1000	-100	1000
EX_gm1lipa_e__MAG031	-100	1000	-100	1000	-100	1000	-100	1000
EX_gm1lipa_e__MAG032	-100	1000	-100	1000	-100	1000	-	-
EX_gm1lipa_e__MAG033	-100	1000	-100	1000	-100	1000	-100	1000
EX_gm1lipa_e__MAG034	-100	1000	-100	1000	-100	1000	-100	1000
EX_gm1lipa_e__MAG035	-100	1000	-100	1000	-100	1000	-100	1000
EX_gm1lipa_e__MAG036	-100	1000	-100	1000	-100	1000	-100	1000
EX_gm1lipa_e__MAG038	-100	1000	-100	1000	-100	1000	-	-
EX_gm1lipa_e__MAG039	-100	1000	-	-	-100	1000	-	-
EX_gm1lipa_e__MAG042	-	-	-	-	-	-	-100	1000
EX_gm1lipa_e__MAG043	-100	1000	-100	1000	-100	1000	-100	1000
EX_gm1lipa_e__MAG044	-100	1000	-100	1000	-100	1000	-	-
EX_gm1lipa_e__MAG046	-100	1000	-100	1000	-100	1000	-	-
EX_gm1lipa_e__MAG047	-100	1000	-100	1000	-100	1000	-	-
EX_gm1lipa_e__MAG048	-	-	-	-	-	-	-100	1000
EX_gm1lipa_e__MAG049	-100	1000	-100	1000	-100	1000	-	-
EX_gm1lipa_e__MAG053	-100	1000	-100	1000	-100	1000	-	-
EX_gm1lipa_e__MAG054	-100	1000	-	-	-	-	-100	1000
EX_gm1lipa_e__MAG055	-	-	-	-	-	-	-100	1000
EX_gm1lipa_e__MAG056	-100	1000	-100	1000	-100	1000	-100	1000
EX_gm1lipa_e__MAG057	-100	1000	-100	1000	-100	1000	-100	1000
EX_gm1lipa_e__MAG058	-100	1000	-100	1000	-100	1000	-100	1000
EX_gm1lipa_e__MAG059	-100	1000	-100	1000	-100	1000	-	-
EX_gm1lipa_e__MAG061	-	-	-	-	-	-	-100	1000
EX_gm1lipa_e__MAG062	-	-	-100	1000	-100	1000	-100	1000
EX_gm1lipa_e__MAG065	-100	1000	-100	1000	-100	1000	-100	1000
EX_gm1lipa_e__MAG066	-100	1000	-100	1000	-100	1000	-100	1000
EX_gm1lipa_e__MAG067	-100	1000	-100	1000	-100	1000	-	-
EX_gm1lipa_e__MAG068	-100	1000	-100	1000	-100	1000	-100	1000
EX_gm1lipa_e__MAG071	-100	1000	-100	1000	-100	1000	-100	1000
EX_gm1lipa_e__MAG074	-100	1000	-100	1000	-100	1000	-	-
EX_gm1lipa_e__MAG077	-100	1000	-100	1000	-100	1000	-100	1000
EX_gm1lipa_e__MAG079	-100	1000	-100	1000	-100	1000	-	-
EX_gm1lipa_e__MAG080	-100	1000	-100	1000	-100	1000	-100	1000
EX_gm1lipa_e__MAG081	-100	1000	-100	1000	-100	1000	-100	1000
EX_gm1lipa_e__MAG082	-100	1000	-100	1000	-100	1000	-100	1000
EX_gm1lipa_e__MAG083	-100	1000	-100	1000	-100	1000	-	-
EX_gm1lipa_e__MAG085	-100	1000	-100	1000	-100	1000	-	-
EX_gm1lipa_e__MAG086	-100	1000	-100	1000	-100	1000	-	-
EX_gm1lipa_e__MAG087	-100	1000	-100	1000	-100	1000	-100	1000
EX_gm1lipa_e__MAG088	-100	1000	-100	1000	-100	1000	-100	1000
EX_gm1lipa_e__MAG089	-100	1000	-100	1000	-100	1000	-100	1000
EX_gm1lipa_e__MAG090	-100	1000	-100	1000	-100	1000	-	-
EX_gm1lipa_e__MAG091	-100	1000	-100	1000	-100	1000	-100	1000
EX_gm1lipa_e__MAG092	-100	1000	-100	1000	-100	1000	-100	1000
EX_gm1lipa_e__MAG094	-	-	-	-	-	-	-100	1000
EX_gm1lipa_e__MAG095	-100	1000	-100	1000	-100	1000	-100	1000
EX_gm1lipa_e__MAG099	-100	1000	-100	1000	-100	1000	-	-
EX_gm1lipa_e__MAG100	-100	1000	-100	1000	-100	1000	-	-
EX_gm1lipa_e__MAG102	-100	1000	-100	1000	-100	1000	-100	1000
EX_gm1lipa_e__MAG103	-100	1000	-100	1000	-100	1000	-	-
EX_gm1lipa_e__MAG104	-100	1000	-100	1000	-100	1000	-	-
EX_gm1lipa_e__MAG106	-100	1000	-100	1000	-100	1000	-100	1000
EX_gm1lipa_e__MAG107	-100	1000	-100	1000	-100	1000	-	-
EX_gm1lipa_e__MAG109	-100	1000	-100	1000	-100	1000	-100	1000
EX_gm1lipa_e__MAG110	-100	1000	-100	1000	-100	1000	-100	1000
EX_gm1lipa_e__MAG111	-100	1000	-100	1000	-100	1000	-100	1000
EX_gm1lipa_e__MAG112	-100	1000	-100	1000	-100	1000	-100	1000
EX_gm1lipa_e__MAG113	-100	1000	-	-	-100	1000	-	-
EX_gm1lipa_e__MAG114	-100	1000	-100	1000	-100	1000	-100	1000
EX_gm1lipa_e__MAG115	-100	1000	-100	1000	-100	1000	-100	1000
EX_gm1lipa_e__MAG116	-100	1000	-100	1000	-100	1000	-100	1000
EX_gm1lipa_e__MAG117	-100	1000	-100	1000	-100	1000	-	-
EX_gm1lipa_e__MAG118	-100	1000	-100	1000	-100	1000	-100	1000
EX_gm1lipa_e__MAG119	-100	1000	-100	1000	-100	1000	-100	1000
EX_gm1lipa_e__MAG122	-100	1000	-100	1000	-100	1000	-100	1000
EX_gm1lipa_e__MAG123	-100	1000	-100	1000	-100	1000	-100	1000
EX_gm1lipa_e__MAG124	-100	1000	-100	1000	-100	1000	-100	1000
EX_gm1lipa_e__MAG125	-100	1000	-100	1000	-100	1000	-100	1000
EX_gm1lipa_e__MAG128	-100	1000	-100	1000	-100	1000	-100	1000
EX_gm1lipa_e__MAG129	-100	1000	-100	1000	-100	1000	-100	1000
EX_gm1lipa_e__MAG130	-100	1000	-100	1000	-100	1000	-100	1000
EX_gm1lipa_e__MAG131	-100	1000	-100	1000	-100	1000	-	-
EX_gm1lipa_e__MAG133	-100	1000	-100	1000	-100	1000	-	-
EX_gm1lipa_e__MAG134	-100	1000	-100	1000	-100	1000	-100	1000
EX_gm1lipa_e__MAG135	-100	1000	-100	1000	-100	1000	-100	1000
EX_gm1lipa_e__MAG136	-100	1000	-100	1000	-100	1000	-100	1000
EX_gm1lipa_e__MAG137	-100	1000	-100	1000	-100	1000	-100	1000
EX_gm1lipa_e__MAG139	-100	1000	-100	1000	-100	1000	-100	1000
EX_gm1lipb_e__MAG033	-100	1000	-100	1000	-100	1000	-100	1000
EX_gm1lipb_e__MAG083	-100	1000	-100	1000	-100	1000	-	-
EX_gm2lipa_e__MAG002	-100	1000	-100	1000	-100	1000	-100	1000
EX_gm2lipa_e__MAG004	-100	1000	-100	1000	-100	1000	-	-
EX_gm2lipa_e__MAG006	-100	1000	-100	1000	-100	1000	-100	1000
EX_gm2lipa_e__MAG007	-100	1000	-100	1000	-100	1000	-	-
EX_gm2lipa_e__MAG008	-100	1000	-100	1000	-100	1000	-	-
EX_gm2lipa_e__MAG009	-100	1000	-100	1000	-100	1000	-	-
EX_gm2lipa_e__MAG015	-100	1000	-100	1000	-100	1000	-	-
EX_gm2lipa_e__MAG017	-	-	-100	1000	-100	1000	-100	1000
EX_gm2lipa_e__MAG021	-100	1000	-100	1000	-100	1000	-100	1000
EX_gm2lipa_e__MAG023	-100	1000	-100	1000	-100	1000	-100	1000
EX_gm2lipa_e__MAG024	-100	1000	-100	1000	-100	1000	-	-
EX_gm2lipa_e__MAG027	-100	1000	-100	1000	-100	1000	-100	1000
EX_gm2lipa_e__MAG029	-	-	-100	1000	-100	1000	-100	1000
EX_gm2lipa_e__MAG031	-100	1000	-100	1000	-100	1000	-100	1000
EX_gm2lipa_e__MAG032	-100	1000	-100	1000	-100	1000	-	-
EX_gm2lipa_e__MAG034	-100	1000	-100	1000	-100	1000	-100	1000
EX_gm2lipa_e__MAG037	-100	1000	-100	1000	-100	1000	-	-
EX_gm2lipa_e__MAG039	-100	1000	-	-	-100	1000	-	-
EX_gm2lipa_e__MAG042	-	-	-	-	-	-	-100	1000
EX_gm2lipa_e__MAG043	-100	1000	-100	1000	-100	1000	-100	1000
EX_gm2lipa_e__MAG046	-100	1000	-100	1000	-100	1000	-	-
EX_gm2lipa_e__MAG047	-100	1000	-100	1000	-100	1000	-	-
EX_gm2lipa_e__MAG048	-	-	-	-	-	-	-100	1000
EX_gm2lipa_e__MAG049	-100	1000	-100	1000	-100	1000	-	-
EX_gm2lipa_e__MAG053	-100	1000	-100	1000	-100	1000	-	-
EX_gm2lipa_e__MAG054	-100	1000	-	-	-	-	-100	1000
EX_gm2lipa_e__MAG055	-	-	-	-	-	-	-100	1000
EX_gm2lipa_e__MAG056	-100	1000	-100	1000	-100	1000	-100	1000
EX_gm2lipa_e__MAG057	-100	1000	-100	1000	-100	1000	-100	1000
EX_gm2lipa_e__MAG058	-100	1000	-100	1000	-100	1000	-100	1000
EX_gm2lipa_e__MAG059	-100	1000	-100	1000	-100	1000	-	-
EX_gm2lipa_e__MAG062	-	-	-100	1000	-100	1000	-100	1000
EX_gm2lipa_e__MAG063	-	-	-	-	-	-	-100	1000
EX_gm2lipa_e__MAG065	-100	1000	-100	1000	-100	1000	-100	1000
EX_gm2lipa_e__MAG066	-100	1000	-100	1000	-100	1000	-100	1000
EX_gm2lipa_e__MAG067	-100	1000	-100	1000	-100	1000	-	-
EX_gm2lipa_e__MAG071	-100	1000	-100	1000	-100	1000	-100	1000
EX_gm2lipa_e__MAG077	-100	1000	-100	1000	-100	1000	-100	1000
EX_gm2lipa_e__MAG079	-100	1000	-100	1000	-100	1000	-	-
EX_gm2lipa_e__MAG080	-100	1000	-100	1000	-100	1000	-100	1000
EX_gm2lipa_e__MAG081	-100	1000	-100	1000	-100	1000	-100	1000
EX_gm2lipa_e__MAG082	-100	1000	-100	1000	-100	1000	-100	1000
EX_gm2lipa_e__MAG083	-100	1000	-100	1000	-100	1000	-	-
EX_gm2lipa_e__MAG085	-100	1000	-100	1000	-100	1000	-	-
EX_gm2lipa_e__MAG086	-100	1000	-100	1000	-100	1000	-	-
EX_gm2lipa_e__MAG088	-100	1000	-100	1000	-100	1000	-100	1000
EX_gm2lipa_e__MAG089	-100	1000	-100	1000	-100	1000	-100	1000
EX_gm2lipa_e__MAG090	-100	1000	-100	1000	-100	1000	-	-
EX_gm2lipa_e__MAG091	-100	1000	-100	1000	-100	1000	-100	1000
EX_gm2lipa_e__MAG095	-100	1000	-100	1000	-100	1000	-100	1000
EX_gm2lipa_e__MAG100	-100	1000	-100	1000	-100	1000	-	-
EX_gm2lipa_e__MAG103	-100	1000	-100	1000	-100	1000	-	-
EX_gm2lipa_e__MAG104	-100	1000	-100	1000	-100	1000	-	-
EX_gm2lipa_e__MAG106	-100	1000	-100	1000	-100	1000	-100	1000
EX_gm2lipa_e__MAG109	-100	1000	-100	1000	-100	1000	-100	1000
EX_gm2lipa_e__MAG110	-100	1000	-100	1000	-100	1000	-100	1000
EX_gm2lipa_e__MAG114	-100	1000	-100	1000	-100	1000	-100	1000
EX_gm2lipa_e__MAG116	-100	1000	-100	1000	-100	1000	-100	1000
EX_gm2lipa_e__MAG117	-100	1000	-100	1000	-100	1000	-	-
EX_gm2lipa_e__MAG118	-100	1000	-100	1000	-100	1000	-100	1000
EX_gm2lipa_e__MAG119	-100	1000	-100	1000	-100	1000	-100	1000
EX_gm2lipa_e__MAG120	-100	1000	-100	1000	-100	1000	-100	1000
EX_gm2lipa_e__MAG123	-100	1000	-100	1000	-100	1000	-100	1000
EX_gm2lipa_e__MAG125	-100	1000	-100	1000	-100	1000	-100	1000
EX_gm2lipa_e__MAG128	-100	1000	-100	1000	-100	1000	-100	1000
EX_gm2lipa_e__MAG129	-100	1000	-100	1000	-100	1000	-100	1000
EX_gm2lipa_e__MAG130	-100	1000	-100	1000	-100	1000	-100	1000
EX_gm2lipa_e__MAG133	-100	1000	-100	1000	-100	1000	-	-
EX_gm2lipa_e__MAG138	-100	1000	-100	1000	-100	1000	-100	1000
EX_gmp_e__MAG009	-100	1000	-100	1000	-100	1000	-	-
EX_gmp_e__MAG012	-100	1000	-100	1000	-100	1000	-	-
EX_gmp_e__MAG052	-100	1000	-100	1000	-100	1000	-100	1000
EX_gmp_e__MAG076	-100	1000	-100	1000	-100	1000	-	-
EX_gmp_e__MAG099	-100	1000	-100	1000	-100	1000	-	-
EX_gsn_e__MAG012	-100	1000	-100	1000	-100	1000	-	-
EX_gsn_e__MAG034	-100	1000	-100	1000	-100	1000	-100	1000
EX_gsn_e__MAG048	-	-	-	-	-	-	-100	1000
EX_gsn_e__MAG057	-100	1000	-100	1000	-100	1000	-100	1000
EX_gsn_e__MAG076	-100	1000	-100	1000	-100	1000	-	-
EX_gsn_e__MAG080	-100	1000	-100	1000	-100	1000	-100	1000
EX_gsn_e__MAG082	-100	1000	-100	1000	-100	1000	-100	1000
EX_gsn_e__MAG084	-100	1000	-100	1000	-100	1000	-100	1000
EX_gsn_e__MAG096	-100	1000	-100	1000	-100	1000	-	-
EX_gsn_e__MAG099	-100	1000	-100	1000	-100	1000	-	-
EX_gsn_e__MAG108	-100	1000	-100	1000	-100	1000	-	-
EX_gsn_e__MAG125	-100	1000	-100	1000	-100	1000	-100	1000
EX_gsn_e__MAG127	-100	1000	-100	1000	-100	1000	-	-
EX_gthox_e__MAG005	-100	1000	-100	1000	-100	1000	-	-
EX_gthox_e__MAG006	-100	1000	-100	1000	-100	1000	-100	1000
EX_gthox_e__MAG008	-100	1000	-100	1000	-100	1000	-	-
EX_gthox_e__MAG012	-100	1000	-100	1000	-100	1000	-	-
EX_gthox_e__MAG020	-100	1000	-100	1000	-100	1000	-100	1000
EX_gthox_e__MAG021	-100	1000	-100	1000	-100	1000	-100	1000
EX_gthox_e__MAG022	-100	1000	-100	1000	-100	1000	-	-
EX_gthox_e__MAG024	-100	1000	-100	1000	-100	1000	-	-
EX_gthox_e__MAG032	-100	1000	-100	1000	-100	1000	-	-
EX_gthox_e__MAG039	-100	1000	-	-	-100	1000	-	-
EX_gthox_e__MAG047	-100	1000	-100	1000	-100	1000	-	-
EX_gthox_e__MAG050	-100	1000	-100	1000	-100	1000	-100	1000
EX_gthox_e__MAG051	-100	1000	-100	1000	-100	1000	-100	1000
EX_gthox_e__MAG059	-100	1000	-100	1000	-100	1000	-	-
EX_gthox_e__MAG060	-100	1000	-100	1000	-100	1000	-	-
EX_gthox_e__MAG066	-100	1000	-100	1000	-100	1000	-100	1000
EX_gthox_e__MAG070	-100	1000	-	-	-100	1000	-	-
EX_gthox_e__MAG071	-100	1000	-100	1000	-100	1000	-100	1000
EX_gthox_e__MAG080	-100	1000	-100	1000	-100	1000	-100	1000
EX_gthox_e__MAG088	-100	1000	-100	1000	-100	1000	-100	1000
EX_gthox_e__MAG089	-100	1000	-100	1000	-100	1000	-100	1000
EX_gthox_e__MAG092	-100	1000	-100	1000	-100	1000	-100	1000
EX_gthox_e__MAG093	-100	1000	-100	1000	-100	1000	-100	1000
EX_gthox_e__MAG098	-100	1000	-100	1000	-100	1000	-	-
EX_gthox_e__MAG103	-100	1000	-100	1000	-100	1000	-	-
EX_gthox_e__MAG110	-100	1000	-100	1000	-100	1000	-100	1000
EX_gthox_e__MAG111	-100	1000	-100	1000	-100	1000	-100	1000
EX_gthox_e__MAG115	-100	1000	-100	1000	-100	1000	-100	1000
EX_gthox_e__MAG116	-100	1000	-100	1000	-100	1000	-100	1000
EX_gthox_e__MAG117	-100	1000	-100	1000	-100	1000	-	-
EX_gthox_e__MAG119	-100	1000	-100	1000	-100	1000	-100	1000
EX_gthox_e__MAG120	-100	1000	-100	1000	-100	1000	-100	1000
EX_gthox_e__MAG122	-100	1000	-100	1000	-100	1000	-100	1000
EX_gthox_e__MAG125	-100	1000	-100	1000	-100	1000	-100	1000
EX_gthox_e__MAG126	-100	1000	-100	1000	-100	1000	-100	1000
EX_gthox_e__MAG128	-100	1000	-100	1000	-100	1000	-100	1000
EX_gthox_e__MAG131	-100	1000	-100	1000	-100	1000	-	-
EX_gthox_e__MAG135	-100	1000	-100	1000	-100	1000	-100	1000
EX_gthox_e__MAG138	-100	1000	-100	1000	-100	1000	-100	1000
EX_gthox_e__MAG139	-100	1000	-100	1000	-100	1000	-100	1000
EX_gthrd_e__MAG001	-100	1000	-100	1000	-100	1000	-100	1000
EX_gthrd_e__MAG003	-100	1000	-100	1000	-100	1000	-	-
EX_gthrd_e__MAG004	-100	1000	-100	1000	-100	1000	-	-
EX_gthrd_e__MAG005	-100	1000	-100	1000	-100	1000	-	-
EX_gthrd_e__MAG006	-100	1000	-100	1000	-100	1000	-100	1000
EX_gthrd_e__MAG007	-100	1000	-100	1000	-100	1000	-	-
EX_gthrd_e__MAG008	-100	1000	-100	1000	-100	1000	-	-
EX_gthrd_e__MAG009	-100	1000	-100	1000	-100	1000	-	-
EX_gthrd_e__MAG010	-100	1000	-100	1000	-100	1000	-	-
EX_gthrd_e__MAG012	-100	1000	-100	1000	-100	1000	-	-
EX_gthrd_e__MAG013	-100	1000	-100	1000	-100	1000	-100	1000
EX_gthrd_e__MAG014	-100	1000	-100	1000	-100	1000	-100	1000
EX_gthrd_e__MAG015	-100	1000	-100	1000	-100	1000	-	-
EX_gthrd_e__MAG016	-100	1000	-100	1000	-100	1000	-	-
EX_gthrd_e__MAG019	-100	1000	-100	1000	-100	1000	-100	1000
EX_gthrd_e__MAG020	-100	1000	-100	1000	-100	1000	-100	1000
EX_gthrd_e__MAG021	-100	1000	-100	1000	-100	1000	-100	1000
EX_gthrd_e__MAG022	-100	1000	-100	1000	-100	1000	-	-
EX_gthrd_e__MAG023	-100	1000	-100	1000	-100	1000	-100	1000
EX_gthrd_e__MAG024	-100	1000	-100	1000	-100	1000	-	-
EX_gthrd_e__MAG025	-100	1000	-100	1000	-100	1000	-	-
EX_gthrd_e__MAG026	-100	1000	-	-	-100	1000	-	-
EX_gthrd_e__MAG027	-100	1000	-100	1000	-100	1000	-100	1000
EX_gthrd_e__MAG028	-100	1000	-100	1000	-100	1000	-	-
EX_gthrd_e__MAG029	-	-	-100	1000	-100	1000	-100	1000
EX_gthrd_e__MAG031	-100	1000	-100	1000	-100	1000	-100	1000
EX_gthrd_e__MAG032	-100	1000	-100	1000	-100	1000	-	-
EX_gthrd_e__MAG034	-100	1000	-100	1000	-100	1000	-100	1000
EX_gthrd_e__MAG035	-100	1000	-100	1000	-100	1000	-100	1000
EX_gthrd_e__MAG036	-100	1000	-100	1000	-100	1000	-100	1000
EX_gthrd_e__MAG038	-100	1000	-100	1000	-100	1000	-	-
EX_gthrd_e__MAG039	-100	1000	-	-	-100	1000	-	-
EX_gthrd_e__MAG040	-100	1000	-100	1000	-100	1000	-100	1000
EX_gthrd_e__MAG041	-100	1000	-100	1000	-100	1000	-100	1000
EX_gthrd_e__MAG042	-	-	-	-	-	-	-100	1000
EX_gthrd_e__MAG043	-100	1000	-100	1000	-100	1000	-100	1000
EX_gthrd_e__MAG046	-100	1000	-100	1000	-100	1000	-	-
EX_gthrd_e__MAG047	-100	1000	-100	1000	-100	1000	-	-
EX_gthrd_e__MAG048	-	-	-	-	-	-	-100	1000
EX_gthrd_e__MAG049	-100	1000	-100	1000	-100	1000	-	-
EX_gthrd_e__MAG050	-100	1000	-100	1000	-100	1000	-100	1000
EX_gthrd_e__MAG051	-100	1000	-100	1000	-100	1000	-100	1000
EX_gthrd_e__MAG054	-100	1000	-	-	-	-	-100	1000
EX_gthrd_e__MAG055	-	-	-	-	-	-	-100	1000
EX_gthrd_e__MAG057	-100	1000	-100	1000	-100	1000	-100	1000
EX_gthrd_e__MAG059	-100	1000	-100	1000	-100	1000	-	-
EX_gthrd_e__MAG060	-100	1000	-100	1000	-100	1000	-	-
EX_gthrd_e__MAG061	-	-	-	-	-	-	-100	1000
EX_gthrd_e__MAG066	-100	1000	-100	1000	-100	1000	-100	1000
EX_gthrd_e__MAG067	-100	1000	-100	1000	-100	1000	-	-
EX_gthrd_e__MAG070	-100	1000	-	-	-100	1000	-	-
EX_gthrd_e__MAG071	-100	1000	-100	1000	-100	1000	-100	1000
EX_gthrd_e__MAG072	-100	1000	-100	1000	-100	1000	-100	1000
EX_gthrd_e__MAG073	-100	1000	-100	1000	-100	1000	-100	1000
EX_gthrd_e__MAG076	-100	1000	-100	1000	-100	1000	-	-
EX_gthrd_e__MAG080	-100	1000	-100	1000	-100	1000	-100	1000
EX_gthrd_e__MAG081	-100	1000	-100	1000	-100	1000	-100	1000
EX_gthrd_e__MAG082	-100	1000	-100	1000	-100	1000	-100	1000
EX_gthrd_e__MAG087	-100	1000	-100	1000	-100	1000	-100	1000
EX_gthrd_e__MAG088	-100	1000	-100	1000	-100	1000	-100	1000
EX_gthrd_e__MAG089	-100	1000	-100	1000	-100	1000	-100	1000
EX_gthrd_e__MAG090	-100	1000	-100	1000	-100	1000	-	-
EX_gthrd_e__MAG091	-100	1000	-100	1000	-100	1000	-100	1000
EX_gthrd_e__MAG092	-100	1000	-100	1000	-100	1000	-100	1000
EX_gthrd_e__MAG093	-100	1000	-100	1000	-100	1000	-100	1000
EX_gthrd_e__MAG095	-100	1000	-100	1000	-100	1000	-100	1000
EX_gthrd_e__MAG096	-100	1000	-100	1000	-100	1000	-	-
EX_gthrd_e__MAG098	-100	1000	-100	1000	-100	1000	-	-
EX_gthrd_e__MAG099	-100	1000	-100	1000	-100	1000	-	-
EX_gthrd_e__MAG102	-100	1000	-100	1000	-100	1000	-100	1000
EX_gthrd_e__MAG103	-100	1000	-100	1000	-100	1000	-	-
EX_gthrd_e__MAG104	-100	1000	-100	1000	-100	1000	-	-
EX_gthrd_e__MAG105	-100	1000	-100	1000	-100	1000	-100	1000
EX_gthrd_e__MAG107	-100	1000	-100	1000	-100	1000	-	-
EX_gthrd_e__MAG108	-100	1000	-100	1000	-100	1000	-	-
EX_gthrd_e__MAG109	-100	1000	-100	1000	-100	1000	-100	1000
EX_gthrd_e__MAG110	-100	1000	-100	1000	-100	1000	-100	1000
EX_gthrd_e__MAG111	-100	1000	-100	1000	-100	1000	-100	1000
EX_gthrd_e__MAG113	-100	1000	-	-	-100	1000	-	-
EX_gthrd_e__MAG114	-100	1000	-100	1000	-100	1000	-100	1000
EX_gthrd_e__MAG115	-100	1000	-100	1000	-100	1000	-100	1000
EX_gthrd_e__MAG116	-100	1000	-100	1000	-100	1000	-100	1000
EX_gthrd_e__MAG117	-100	1000	-100	1000	-100	1000	-	-
EX_gthrd_e__MAG118	-100	1000	-100	1000	-100	1000	-100	1000
EX_gthrd_e__MAG119	-100	1000	-100	1000	-100	1000	-100	1000
EX_gthrd_e__MAG120	-100	1000	-100	1000	-100	1000	-100	1000
EX_gthrd_e__MAG121	-100	1000	-100	1000	-100	1000	-100	1000
EX_gthrd_e__MAG122	-100	1000	-100	1000	-100	1000	-100	1000
EX_gthrd_e__MAG123	-100	1000	-100	1000	-100	1000	-100	1000
EX_gthrd_e__MAG124	-100	1000	-100	1000	-100	1000	-100	1000
EX_gthrd_e__MAG125	-100	1000	-100	1000	-100	1000	-100	1000
EX_gthrd_e__MAG126	-100	1000	-100	1000	-100	1000	-100	1000
EX_gthrd_e__MAG128	-100	1000	-100	1000	-100	1000	-100	1000
EX_gthrd_e__MAG129	-100	1000	-100	1000	-100	1000	-100	1000
EX_gthrd_e__MAG131	-100	1000	-100	1000	-100	1000	-	-
EX_gthrd_e__MAG133	-100	1000	-100	1000	-100	1000	-	-
EX_gthrd_e__MAG135	-100	1000	-100	1000	-100	1000	-100	1000
EX_gthrd_e__MAG138	-100	1000	-100	1000	-100	1000	-100	1000
EX_gthrd_e__MAG139	-100	1000	-100	1000	-100	1000	-100	1000
EX_gua_e__MAG002	-100	1000	-100	1000	-100	1000	-100	1000
EX_gua_e__MAG004	-100	1000	-100	1000	-100	1000	-	-
EX_gua_e__MAG005	-100	1000	-100	1000	-100	1000	-	-
EX_gua_e__MAG006	-100	1000	-100	1000	-100	1000	-100	1000
EX_gua_e__MAG007	-100	1000	-100	1000	-100	1000	-	-
EX_gua_e__MAG008	-100	1000	-100	1000	-100	1000	-	-
EX_gua_e__MAG009	-100	1000	-100	1000	-100	1000	-	-
EX_gua_e__MAG010	-100	1000	-100	1000	-100	1000	-	-
EX_gua_e__MAG011	-100	1000	-100	1000	-100	1000	-100	1000
EX_gua_e__MAG012	-100	1000	-100	1000	-100	1000	-	-
EX_gua_e__MAG015	-100	1000	-100	1000	-100	1000	-	-
EX_gua_e__MAG017	-	-	-100	1000	-100	1000	-100	1000
EX_gua_e__MAG019	-100	1000	-100	1000	-100	1000	-100	1000
EX_gua_e__MAG021	-100	1000	-100	1000	-100	1000	-100	1000
EX_gua_e__MAG022	-100	1000	-100	1000	-100	1000	-	-
EX_gua_e__MAG023	-100	1000	-100	1000	-100	1000	-100	1000
EX_gua_e__MAG024	-100	1000	-100	1000	-100	1000	-	-
EX_gua_e__MAG025	-100	1000	-100	1000	-100	1000	-	-
EX_gua_e__MAG026	-100	1000	-	-	-100	1000	-	-
EX_gua_e__MAG027	-100	1000	-100	1000	-100	1000	-100	1000
EX_gua_e__MAG028	-100	1000	-100	1000	-100	1000	-	-
EX_gua_e__MAG029	-	-	-100	1000	-100	1000	-100	1000
EX_gua_e__MAG030	-100	1000	-100	1000	-100	1000	-100	1000
EX_gua_e__MAG031	-100	1000	-100	1000	-100	1000	-100	1000
EX_gua_e__MAG032	-100	1000	-100	1000	-100	1000	-	-
EX_gua_e__MAG033	-100	1000	-100	1000	-100	1000	-100	1000
EX_gua_e__MAG037	-100	1000	-100	1000	-100	1000	-	-
EX_gua_e__MAG038	-100	1000	-100	1000	-100	1000	-	-
EX_gua_e__MAG039	-100	1000	-	-	-100	1000	-	-
EX_gua_e__MAG041	-100	1000	-100	1000	-100	1000	-100	1000
EX_gua_e__MAG042	-	-	-	-	-	-	-100	1000
EX_gua_e__MAG043	-100	1000	-100	1000	-100	1000	-100	1000
EX_gua_e__MAG046	-100	1000	-100	1000	-100	1000	-	-
EX_gua_e__MAG047	-100	1000	-100	1000	-100	1000	-	-
EX_gua_e__MAG048	-	-	-	-	-	-	-100	1000
EX_gua_e__MAG049	-100	1000	-100	1000	-100	1000	-	-
EX_gua_e__MAG050	-100	1000	-100	1000	-100	1000	-100	1000
EX_gua_e__MAG051	-100	1000	-100	1000	-100	1000	-100	1000
EX_gua_e__MAG052	-100	1000	-100	1000	-100	1000	-100	1000
EX_gua_e__MAG053	-100	1000	-100	1000	-100	1000	-	-
EX_gua_e__MAG054	-100	1000	-	-	-	-	-100	1000
EX_gua_e__MAG055	-	-	-	-	-	-	-100	1000
EX_gua_e__MAG056	-100	1000	-100	1000	-100	1000	-100	1000
EX_gua_e__MAG057	-100	1000	-100	1000	-100	1000	-100	1000
EX_gua_e__MAG058	-100	1000	-100	1000	-100	1000	-100	1000
EX_gua_e__MAG059	-100	1000	-100	1000	-100	1000	-	-
EX_gua_e__MAG060	-100	1000	-100	1000	-100	1000	-	-
EX_gua_e__MAG062	-	-	-100	1000	-100	1000	-100	1000
EX_gua_e__MAG063	-	-	-	-	-	-	-100	1000
EX_gua_e__MAG065	-100	1000	-100	1000	-100	1000	-100	1000
EX_gua_e__MAG066	-100	1000	-100	1000	-100	1000	-100	1000
EX_gua_e__MAG067	-100	1000	-100	1000	-100	1000	-	-
EX_gua_e__MAG068	-100	1000	-100	1000	-100	1000	-100	1000
EX_gua_e__MAG069	-100	1000	-100	1000	-100	1000	-100	1000
EX_gua_e__MAG070	-100	1000	-	-	-100	1000	-	-
EX_gua_e__MAG071	-100	1000	-100	1000	-100	1000	-100	1000
EX_gua_e__MAG072	-100	1000	-100	1000	-100	1000	-100	1000
EX_gua_e__MAG073	-100	1000	-100	1000	-100	1000	-100	1000
EX_gua_e__MAG074	-100	1000	-100	1000	-100	1000	-	-
EX_gua_e__MAG077	-100	1000	-100	1000	-100	1000	-100	1000
EX_gua_e__MAG078	-100	1000	-100	1000	-100	1000	-	-
EX_gua_e__MAG079	-100	1000	-100	1000	-100	1000	-	-
EX_gua_e__MAG081	-100	1000	-100	1000	-100	1000	-100	1000
EX_gua_e__MAG083	-100	1000	-100	1000	-100	1000	-	-
EX_gua_e__MAG085	-100	1000	-100	1000	-100	1000	-	-
EX_gua_e__MAG086	-100	1000	-100	1000	-100	1000	-	-
EX_gua_e__MAG087	-100	1000	-100	1000	-100	1000	-100	1000
EX_gua_e__MAG089	-100	1000	-100	1000	-100	1000	-100	1000
EX_gua_e__MAG090	-100	1000	-100	1000	-100	1000	-	-
EX_gua_e__MAG091	-100	1000	-100	1000	-100	1000	-100	1000
EX_gua_e__MAG092	-100	1000	-100	1000	-100	1000	-100	1000
EX_gua_e__MAG096	-100	1000	-100	1000	-100	1000	-	-
EX_gua_e__MAG098	-100	1000	-100	1000	-100	1000	-	-
EX_gua_e__MAG099	-100	1000	-100	1000	-100	1000	-	-
EX_gua_e__MAG100	-100	1000	-100	1000	-100	1000	-	-
EX_gua_e__MAG101	-100	1000	-100	1000	-100	1000	-100	1000
EX_gua_e__MAG102	-100	1000	-100	1000	-100	1000	-100	1000
EX_gua_e__MAG103	-100	1000	-100	1000	-100	1000	-	-
EX_gua_e__MAG106	-100	1000	-100	1000	-100	1000	-100	1000
EX_gua_e__MAG109	-100	1000	-100	1000	-100	1000	-100	1000
EX_gua_e__MAG110	-100	1000	-100	1000	-100	1000	-100	1000
EX_gua_e__MAG113	-100	1000	-	-	-100	1000	-	-
EX_gua_e__MAG116	-100	1000	-100	1000	-100	1000	-100	1000
EX_gua_e__MAG117	-100	1000	-100	1000	-100	1000	-	-
EX_gua_e__MAG118	-100	1000	-100	1000	-100	1000	-100	1000
EX_gua_e__MAG119	-100	1000	-100	1000	-100	1000	-100	1000
EX_gua_e__MAG120	-100	1000	-100	1000	-100	1000	-100	1000
EX_gua_e__MAG121	-100	1000	-100	1000	-100	1000	-100	1000
EX_gua_e__MAG122	-100	1000	-100	1000	-100	1000	-100	1000
EX_gua_e__MAG123	-100	1000	-100	1000	-100	1000	-100	1000
EX_gua_e__MAG125	-100	1000	-100	1000	-100	1000	-100	1000
EX_gua_e__MAG126	-100	1000	-100	1000	-100	1000	-100	1000
EX_gua_e__MAG127	-100	1000	-100	1000	-100	1000	-	-
EX_gua_e__MAG128	-100	1000	-100	1000	-100	1000	-100	1000
EX_gua_e__MAG129	-100	1000	-100	1000	-100	1000	-100	1000
EX_gua_e__MAG130	-100	1000	-100	1000	-100	1000	-100	1000
EX_gua_e__MAG131	-100	1000	-100	1000	-100	1000	-	-
EX_gua_e__MAG132	-100	1000	-100	1000	-100	1000	-100	1000
EX_gua_e__MAG133	-100	1000	-100	1000	-100	1000	-	-
EX_gua_e__MAG134	-100	1000	-100	1000	-100	1000	-100	1000
EX_gua_e__MAG136	-100	1000	-100	1000	-100	1000	-100	1000
EX_gua_e__MAG137	-100	1000	-100	1000	-100	1000	-100	1000
EX_guln__L_e__MAG015	-100	1000	-100	1000	-100	1000	-	-
EX_guln__L_e__MAG073	-100	1000	-100	1000	-100	1000	-100	1000
EX_h2_e__MAG004	-100	1000	-100	1000	-100	1000	-	-
EX_h2_e__MAG005	-100	1000	-100	1000	-100	1000	-	-
EX_h2_e__MAG006	-100	1000	-100	1000	-100	1000	-100	1000
EX_h2_e__MAG007	-100	1000	-100	1000	-100	1000	-	-
EX_h2_e__MAG008	-100	1000	-100	1000	-100	1000	-	-
EX_h2_e__MAG009	-100	1000	-100	1000	-100	1000	-	-
EX_h2_e__MAG010	-100	1000	-100	1000	-100	1000	-	-
EX_h2_e__MAG011	-100	1000	-100	1000	-100	1000	-100	1000
EX_h2_e__MAG012	-100	1000	-100	1000	-100	1000	-	-
EX_h2_e__MAG015	-100	1000	-100	1000	-100	1000	-	-
EX_h2_e__MAG017	-	-	-100	1000	-100	1000	-100	1000
EX_h2_e__MAG021	-100	1000	-100	1000	-100	1000	-100	1000
EX_h2_e__MAG022	-100	1000	-100	1000	-100	1000	-	-
EX_h2_e__MAG023	-100	1000	-100	1000	-100	1000	-100	1000
EX_h2_e__MAG024	-100	1000	-100	1000	-100	1000	-	-
EX_h2_e__MAG025	-100	1000	-100	1000	-100	1000	-	-
EX_h2_e__MAG026	-100	1000	-	-	-100	1000	-	-
EX_h2_e__MAG027	-100	1000	-100	1000	-100	1000	-100	1000
EX_h2_e__MAG028	-100	1000	-100	1000	-100	1000	-	-
EX_h2_e__MAG029	-	-	-100	1000	-100	1000	-100	1000
EX_h2_e__MAG030	-100	1000	-100	1000	-100	1000	-100	1000
EX_h2_e__MAG031	-100	1000	-100	1000	-100	1000	-100	1000
EX_h2_e__MAG032	-100	1000	-100	1000	-100	1000	-	-
EX_h2_e__MAG037	-100	1000	-100	1000	-100	1000	-	-
EX_h2_e__MAG038	-100	1000	-100	1000	-100	1000	-	-
EX_h2_e__MAG039	-100	1000	-	-	-100	1000	-	-
EX_h2_e__MAG041	-100	1000	-100	1000	-100	1000	-100	1000
EX_h2_e__MAG042	-	-	-	-	-	-	-100	1000
EX_h2_e__MAG043	-100	1000	-100	1000	-100	1000	-100	1000
EX_h2_e__MAG046	-100	1000	-100	1000	-100	1000	-	-
EX_h2_e__MAG047	-100	1000	-100	1000	-100	1000	-	-
EX_h2_e__MAG048	-	-	-	-	-	-	-100	1000
EX_h2_e__MAG049	-100	1000	-100	1000	-100	1000	-	-
EX_h2_e__MAG050	-100	1000	-100	1000	-100	1000	-100	1000
EX_h2_e__MAG051	-100	1000	-100	1000	-100	1000	-100	1000
EX_h2_e__MAG052	-100	1000	-100	1000	-100	1000	-100	1000
EX_h2_e__MAG053	-100	1000	-100	1000	-100	1000	-	-
EX_h2_e__MAG054	-100	1000	-	-	-	-	-100	1000
EX_h2_e__MAG055	-	-	-	-	-	-	-100	1000
EX_h2_e__MAG056	-100	1000	-100	1000	-100	1000	-100	1000
EX_h2_e__MAG057	-100	1000	-100	1000	-100	1000	-100	1000
EX_h2_e__MAG058	-100	1000	-100	1000	-100	1000	-100	1000
EX_h2_e__MAG059	-100	1000	-100	1000	-100	1000	-	-
EX_h2_e__MAG060	-100	1000	-100	1000	-100	1000	-	-
EX_h2_e__MAG061	-	-	-	-	-	-	-100	1000
EX_h2_e__MAG062	-	-	-100	1000	-100	1000	-100	1000
EX_h2_e__MAG063	-	-	-	-	-	-	-100	1000
EX_h2_e__MAG065	-100	1000	-100	1000	-100	1000	-100	1000
EX_h2_e__MAG066	-100	1000	-100	1000	-100	1000	-100	1000
EX_h2_e__MAG067	-100	1000	-100	1000	-100	1000	-	-
EX_h2_e__MAG068	-100	1000	-100	1000	-100	1000	-100	1000
EX_h2_e__MAG070	-100	1000	-	-	-100	1000	-	-
EX_h2_e__MAG071	-100	1000	-100	1000	-100	1000	-100	1000
EX_h2_e__MAG073	-100	1000	-100	1000	-100	1000	-100	1000
EX_h2_e__MAG074	-100	1000	-100	1000	-100	1000	-	-
EX_h2_e__MAG077	-100	1000	-100	1000	-100	1000	-100	1000
EX_h2_e__MAG078	-100	1000	-100	1000	-100	1000	-	-
EX_h2_e__MAG079	-100	1000	-100	1000	-100	1000	-	-
EX_h2_e__MAG080	-100	1000	-100	1000	-100	1000	-100	1000
EX_h2_e__MAG081	-100	1000	-100	1000	-100	1000	-100	1000
EX_h2_e__MAG083	-100	1000	-100	1000	-100	1000	-	-
EX_h2_e__MAG085	-100	1000	-100	1000	-100	1000	-	-
EX_h2_e__MAG086	-100	1000	-100	1000	-100	1000	-	-
EX_h2_e__MAG087	-100	1000	-100	1000	-100	1000	-100	1000
EX_h2_e__MAG089	-100	1000	-100	1000	-100	1000	-100	1000
EX_h2_e__MAG090	-100	1000	-100	1000	-100	1000	-	-
EX_h2_e__MAG091	-100	1000	-100	1000	-100	1000	-100	1000
EX_h2_e__MAG092	-100	1000	-100	1000	-100	1000	-100	1000
EX_h2_e__MAG093	-100	1000	-100	1000	-100	1000	-100	1000
EX_h2_e__MAG094	-	-	-	-	-	-	-100	1000
EX_h2_e__MAG096	-100	1000	-100	1000	-100	1000	-	-
EX_h2_e__MAG098	-100	1000	-100	1000	-100	1000	-	-
EX_h2_e__MAG099	-100	1000	-100	1000	-100	1000	-	-
EX_h2_e__MAG100	-100	1000	-100	1000	-100	1000	-	-
EX_h2_e__MAG101	-100	1000	-100	1000	-100	1000	-100	1000
EX_h2_e__MAG102	-100	1000	-100	1000	-100	1000	-100	1000
EX_h2_e__MAG103	-100	1000	-100	1000	-100	1000	-	-
EX_h2_e__MAG106	-100	1000	-100	1000	-100	1000	-100	1000
EX_h2_e__MAG109	-100	1000	-100	1000	-100	1000	-100	1000
EX_h2_e__MAG110	-100	1000	-100	1000	-100	1000	-100	1000
EX_h2_e__MAG113	-100	1000	-	-	-100	1000	-	-
EX_h2_e__MAG116	-100	1000	-100	1000	-100	1000	-100	1000
EX_h2_e__MAG117	-100	1000	-100	1000	-100	1000	-	-
EX_h2_e__MAG118	-100	1000	-100	1000	-100	1000	-100	1000
EX_h2_e__MAG119	-100	1000	-100	1000	-100	1000	-100	1000
EX_h2_e__MAG120	-100	1000	-100	1000	-100	1000	-100	1000
EX_h2_e__MAG122	-100	1000	-100	1000	-100	1000	-100	1000
EX_h2_e__MAG123	-100	1000	-100	1000	-100	1000	-100	1000
EX_h2_e__MAG125	-100	1000	-100	1000	-100	1000	-100	1000
EX_h2_e__MAG126	-100	1000	-100	1000	-100	1000	-100	1000
EX_h2_e__MAG127	-100	1000	-100	1000	-100	1000	-	-
EX_h2_e__MAG128	-100	1000	-100	1000	-100	1000	-100	1000
EX_h2_e__MAG129	-100	1000	-100	1000	-100	1000	-100	1000
EX_h2_e__MAG130	-100	1000	-100	1000	-100	1000	-100	1000
EX_h2_e__MAG131	-100	1000	-100	1000	-100	1000	-	-
EX_h2_e__MAG133	-100	1000	-100	1000	-100	1000	-	-
EX_h2_e__MAG136	-100	1000	-100	1000	-100	1000	-100	1000
EX_h2_e__MAG137	-100	1000	-100	1000	-100	1000	-100	1000
EX_h2_e__MAG140	-100	1000	-100	1000	-100	1000	-100	1000
EX_h2co3_e__MAG084	-100	1000	-100	1000	-100	1000	-100	1000
EX_h2co3_e__MAG127	-100	1000	-100	1000	-100	1000	-	-
EX_h2o2_e__MAG005	-100	1000	-100	1000	-100	1000	-	-
EX_h2o2_e__MAG006	-100	1000	-100	1000	-100	1000	-100	1000
EX_h2o2_e__MAG008	-100	1000	-100	1000	-100	1000	-	-
EX_h2o2_e__MAG012	-100	1000	-100	1000	-100	1000	-	-
EX_h2o2_e__MAG020	-100	1000	-100	1000	-100	1000	-100	1000
EX_h2o2_e__MAG021	-100	1000	-100	1000	-100	1000	-100	1000
EX_h2o2_e__MAG022	-100	1000	-100	1000	-100	1000	-	-
EX_h2o2_e__MAG024	-100	1000	-100	1000	-100	1000	-	-
EX_h2o2_e__MAG032	-100	1000	-100	1000	-100	1000	-	-
EX_h2o2_e__MAG039	-100	1000	-	-	-100	1000	-	-
EX_h2o2_e__MAG047	-100	1000	-100	1000	-100	1000	-	-
EX_h2o2_e__MAG050	-100	1000	-100	1000	-100	1000	-100	1000
EX_h2o2_e__MAG051	-100	1000	-100	1000	-100	1000	-100	1000
EX_h2o2_e__MAG059	-100	1000	-100	1000	-100	1000	-	-
EX_h2o2_e__MAG060	-100	1000	-100	1000	-100	1000	-	-
EX_h2o2_e__MAG066	-100	1000	-100	1000	-100	1000	-100	1000
EX_h2o2_e__MAG070	-100	1000	-	-	-100	1000	-	-
EX_h2o2_e__MAG071	-100	1000	-100	1000	-100	1000	-100	1000
EX_h2o2_e__MAG080	-100	1000	-100	1000	-100	1000	-100	1000
EX_h2o2_e__MAG088	-100	1000	-100	1000	-100	1000	-100	1000
EX_h2o2_e__MAG089	-100	1000	-100	1000	-100	1000	-100	1000
EX_h2o2_e__MAG092	-100	1000	-100	1000	-100	1000	-100	1000
EX_h2o2_e__MAG093	-100	1000	-100	1000	-100	1000	-100	1000
EX_h2o2_e__MAG096	-100	1000	-100	1000	-100	1000	-	-
EX_h2o2_e__MAG098	-100	1000	-100	1000	-100	1000	-	-
EX_h2o2_e__MAG103	-100	1000	-100	1000	-100	1000	-	-
EX_h2o2_e__MAG110	-100	1000	-100	1000	-100	1000	-100	1000
EX_h2o2_e__MAG111	-100	1000	-100	1000	-100	1000	-100	1000
EX_h2o2_e__MAG115	-100	1000	-100	1000	-100	1000	-100	1000
EX_h2o2_e__MAG116	-100	1000	-100	1000	-100	1000	-100	1000
EX_h2o2_e__MAG117	-100	1000	-100	1000	-100	1000	-	-
EX_h2o2_e__MAG119	-100	1000	-100	1000	-100	1000	-100	1000
EX_h2o2_e__MAG120	-100	1000	-100	1000	-100	1000	-100	1000
EX_h2o2_e__MAG122	-100	1000	-100	1000	-100	1000	-100	1000
EX_h2o2_e__MAG125	-100	1000	-100	1000	-100	1000	-100	1000
EX_h2o2_e__MAG126	-100	1000	-100	1000	-100	1000	-100	1000
EX_h2o2_e__MAG128	-100	1000	-100	1000	-100	1000	-100	1000
EX_h2o2_e__MAG131	-100	1000	-100	1000	-100	1000	-	-
EX_h2o2_e__MAG135	-100	1000	-100	1000	-100	1000	-100	1000
EX_h2o2_e__MAG138	-100	1000	-100	1000	-100	1000	-100	1000
EX_h2o2_e__MAG139	-100	1000	-100	1000	-100	1000	-100	1000
EX_h2o_e__MAG001	-100	1000	-100	1000	-100	1000	-100	1000
EX_h2o_e__MAG002	-100	1000	-100	1000	-100	1000	-100	1000
EX_h2o_e__MAG003	-100	1000	-100	1000	-100	1000	-	-
EX_h2o_e__MAG004	-100	1000	-100	1000	-100	1000	-	-
EX_h2o_e__MAG005	-100	1000	-100	1000	-100	1000	-	-
EX_h2o_e__MAG006	-100	1000	-100	1000	-100	1000	-100	1000
EX_h2o_e__MAG007	-100	1000	-100	1000	-100	1000	-	-
EX_h2o_e__MAG008	-100	1000	-100	1000	-100	1000	-	-
EX_h2o_e__MAG009	-100	1000	-100	1000	-100	1000	-	-
EX_h2o_e__MAG010	-100	1000	-100	1000	-100	1000	-	-
EX_h2o_e__MAG011	-100	1000	-100	1000	-100	1000	-100	1000
EX_h2o_e__MAG012	-100	1000	-100	1000	-100	1000	-	-
EX_h2o_e__MAG013	-100	1000	-100	1000	-100	1000	-100	1000
EX_h2o_e__MAG014	-100	1000	-100	1000	-100	1000	-100	1000
EX_h2o_e__MAG015	-100	1000	-100	1000	-100	1000	-	-
EX_h2o_e__MAG016	-100	1000	-100	1000	-100	1000	-	-
EX_h2o_e__MAG017	-	-	-100	1000	-100	1000	-100	1000
EX_h2o_e__MAG018	-100	1000	-100	1000	-100	1000	-100	1000
EX_h2o_e__MAG019	-100	1000	-100	1000	-100	1000	-100	1000
EX_h2o_e__MAG020	-100	1000	-100	1000	-100	1000	-100	1000
EX_h2o_e__MAG021	-100	1000	-100	1000	-100	1000	-100	1000
EX_h2o_e__MAG022	-100	1000	-100	1000	-100	1000	-	-
EX_h2o_e__MAG023	-100	1000	-100	1000	-100	1000	-100	1000
EX_h2o_e__MAG024	-100	1000	-100	1000	-100	1000	-	-
EX_h2o_e__MAG025	-100	1000	-100	1000	-100	1000	-	-
EX_h2o_e__MAG026	-100	1000	-	-	-100	1000	-	-
EX_h2o_e__MAG027	-100	1000	-100	1000	-100	1000	-100	1000
EX_h2o_e__MAG028	-100	1000	-100	1000	-100	1000	-	-
EX_h2o_e__MAG029	-	-	-100	1000	-100	1000	-100	1000
EX_h2o_e__MAG030	-100	1000	-100	1000	-100	1000	-100	1000
EX_h2o_e__MAG031	-100	1000	-100	1000	-100	1000	-100	1000
EX_h2o_e__MAG032	-100	1000	-100	1000	-100	1000	-	-
EX_h2o_e__MAG033	-100	1000	-100	1000	-100	1000	-100	1000
EX_h2o_e__MAG034	-100	1000	-100	1000	-100	1000	-100	1000
EX_h2o_e__MAG035	-100	1000	-100	1000	-100	1000	-100	1000
EX_h2o_e__MAG036	-100	1000	-100	1000	-100	1000	-100	1000
EX_h2o_e__MAG037	-100	1000	-100	1000	-100	1000	-	-
EX_h2o_e__MAG038	-100	1000	-100	1000	-100	1000	-	-
EX_h2o_e__MAG039	-100	1000	-	-	-100	1000	-	-
EX_h2o_e__MAG040	-100	1000	-100	1000	-100	1000	-100	1000
EX_h2o_e__MAG041	-100	1000	-100	1000	-100	1000	-100	1000
EX_h2o_e__MAG042	-	-	-	-	-	-	-100	1000
EX_h2o_e__MAG043	-100	1000	-100	1000	-100	1000	-100	1000
EX_h2o_e__MAG044	-100	1000	-100	1000	-100	1000	-	-
EX_h2o_e__MAG046	-100	1000	-100	1000	-100	1000	-	-
EX_h2o_e__MAG047	-100	1000	-100	1000	-100	1000	-	-
EX_h2o_e__MAG048	-	-	-	-	-	-	-100	1000
EX_h2o_e__MAG049	-100	1000	-100	1000	-100	1000	-	-
EX_h2o_e__MAG050	-100	1000	-100	1000	-100	1000	-100	1000
EX_h2o_e__MAG051	-100	1000	-100	1000	-100	1000	-100	1000
EX_h2o_e__MAG052	-100	1000	-100	1000	-100	1000	-100	1000
EX_h2o_e__MAG053	-100	1000	-100	1000	-100	1000	-	-
EX_h2o_e__MAG054	-100	1000	-	-	-	-	-100	1000
EX_h2o_e__MAG055	-	-	-	-	-	-	-100	1000
EX_h2o_e__MAG056	-100	1000	-100	1000	-100	1000	-100	1000
EX_h2o_e__MAG057	-100	1000	-100	1000	-100	1000	-100	1000
EX_h2o_e__MAG058	-100	1000	-100	1000	-100	1000	-100	1000
EX_h2o_e__MAG059	-100	1000	-100	1000	-100	1000	-	-
EX_h2o_e__MAG060	-100	1000	-100	1000	-100	1000	-	-
EX_h2o_e__MAG061	-	-	-	-	-	-	-100	1000
EX_h2o_e__MAG062	-	-	-100	1000	-100	1000	-100	1000
EX_h2o_e__MAG063	-	-	-	-	-	-	-100	1000
EX_h2o_e__MAG064	-100	1000	-100	1000	-100	1000	-	-
EX_h2o_e__MAG065	-100	1000	-100	1000	-100	1000	-100	1000
EX_h2o_e__MAG066	-100	1000	-100	1000	-100	1000	-100	1000
EX_h2o_e__MAG067	-100	1000	-100	1000	-100	1000	-	-
EX_h2o_e__MAG068	-100	1000	-100	1000	-100	1000	-100	1000
EX_h2o_e__MAG069	-100	1000	-100	1000	-100	1000	-100	1000
EX_h2o_e__MAG070	-100	1000	-	-	-100	1000	-	-
EX_h2o_e__MAG071	-100	1000	-100	1000	-100	1000	-100	1000
EX_h2o_e__MAG072	-100	1000	-100	1000	-100	1000	-100	1000
EX_h2o_e__MAG073	-100	1000	-100	1000	-100	1000	-100	1000
EX_h2o_e__MAG074	-100	1000	-100	1000	-100	1000	-	-
EX_h2o_e__MAG076	-100	1000	-100	1000	-100	1000	-	-
EX_h2o_e__MAG077	-100	1000	-100	1000	-100	1000	-100	1000
EX_h2o_e__MAG078	-100	1000	-100	1000	-100	1000	-	-
EX_h2o_e__MAG079	-100	1000	-100	1000	-100	1000	-	-
EX_h2o_e__MAG080	-100	1000	-100	1000	-100	1000	-100	1000
EX_h2o_e__MAG081	-100	1000	-100	1000	-100	1000	-100	1000
EX_h2o_e__MAG082	-100	1000	-100	1000	-100	1000	-100	1000
EX_h2o_e__MAG083	-100	1000	-100	1000	-100	1000	-	-
EX_h2o_e__MAG084	-100	1000	-100	1000	-100	1000	-100	1000
EX_h2o_e__MAG085	-100	1000	-100	1000	-100	1000	-	-
EX_h2o_e__MAG086	-100	1000	-100	1000	-100	1000	-	-
EX_h2o_e__MAG087	-100	1000	-100	1000	-100	1000	-100	1000
EX_h2o_e__MAG088	-100	1000	-100	1000	-100	1000	-100	1000
EX_h2o_e__MAG089	-100	1000	-100	1000	-100	1000	-100	1000
EX_h2o_e__MAG090	-100	1000	-100	1000	-100	1000	-	-
EX_h2o_e__MAG091	-100	1000	-100	1000	-100	1000	-100	1000
EX_h2o_e__MAG092	-100	1000	-100	1000	-100	1000	-100	1000
EX_h2o_e__MAG093	-100	1000	-100	1000	-100	1000	-100	1000
EX_h2o_e__MAG094	-	-	-	-	-	-	-100	1000
EX_h2o_e__MAG095	-100	1000	-100	1000	-100	1000	-100	1000
EX_h2o_e__MAG096	-100	1000	-100	1000	-100	1000	-	-
EX_h2o_e__MAG098	-100	1000	-100	1000	-100	1000	-	-
EX_h2o_e__MAG099	-100	1000	-100	1000	-100	1000	-	-
EX_h2o_e__MAG100	-100	1000	-100	1000	-100	1000	-	-
EX_h2o_e__MAG101	-100	1000	-100	1000	-100	1000	-100	1000
EX_h2o_e__MAG102	-100	1000	-100	1000	-100	1000	-100	1000
EX_h2o_e__MAG103	-100	1000	-100	1000	-100	1000	-	-
EX_h2o_e__MAG104	-100	1000	-100	1000	-100	1000	-	-
EX_h2o_e__MAG105	-100	1000	-100	1000	-100	1000	-100	1000
EX_h2o_e__MAG106	-100	1000	-100	1000	-100	1000	-100	1000
EX_h2o_e__MAG107	-100	1000	-100	1000	-100	1000	-	-
EX_h2o_e__MAG108	-100	1000	-100	1000	-100	1000	-	-
EX_h2o_e__MAG109	-100	1000	-100	1000	-100	1000	-100	1000
EX_h2o_e__MAG110	-100	1000	-100	1000	-100	1000	-100	1000
EX_h2o_e__MAG111	-100	1000	-100	1000	-100	1000	-100	1000
EX_h2o_e__MAG112	-100	1000	-100	1000	-100	1000	-100	1000
EX_h2o_e__MAG113	-100	1000	-	-	-100	1000	-	-
EX_h2o_e__MAG114	-100	1000	-100	1000	-100	1000	-100	1000
EX_h2o_e__MAG115	-100	1000	-100	1000	-100	1000	-100	1000
EX_h2o_e__MAG116	-100	1000	-100	1000	-100	1000	-100	1000
EX_h2o_e__MAG117	-100	1000	-100	1000	-100	1000	-	-
EX_h2o_e__MAG118	-100	1000	-100	1000	-100	1000	-100	1000
EX_h2o_e__MAG119	-100	1000	-100	1000	-100	1000	-100	1000
EX_h2o_e__MAG120	-100	1000	-100	1000	-100	1000	-100	1000
EX_h2o_e__MAG121	-100	1000	-100	1000	-100	1000	-100	1000
EX_h2o_e__MAG122	-100	1000	-100	1000	-100	1000	-100	1000
EX_h2o_e__MAG123	-100	1000	-100	1000	-100	1000	-100	1000
EX_h2o_e__MAG124	-100	1000	-100	1000	-100	1000	-100	1000
EX_h2o_e__MAG125	-100	1000	-100	1000	-100	1000	-100	1000
EX_h2o_e__MAG126	-100	1000	-100	1000	-100	1000	-100	1000
EX_h2o_e__MAG127	-100	1000	-100	1000	-100	1000	-	-
EX_h2o_e__MAG128	-100	1000	-100	1000	-100	1000	-100	1000
EX_h2o_e__MAG129	-100	1000	-100	1000	-100	1000	-100	1000
EX_h2o_e__MAG130	-100	1000	-100	1000	-100	1000	-100	1000
EX_h2o_e__MAG131	-100	1000	-100	1000	-100	1000	-	-
EX_h2o_e__MAG132	-100	1000	-100	1000	-100	1000	-100	1000
EX_h2o_e__MAG133	-100	1000	-100	1000	-100	1000	-	-
EX_h2o_e__MAG134	-100	1000	-100	1000	-100	1000	-100	1000
EX_h2o_e__MAG135	-100	1000	-100	1000	-100	1000	-100	1000
EX_h2o_e__MAG136	-100	1000	-100	1000	-100	1000	-100	1000
EX_h2o_e__MAG137	-100	1000	-100	1000	-100	1000	-100	1000
EX_h2o_e__MAG138	-100	1000	-100	1000	-100	1000	-100	1000
EX_h2o_e__MAG139	-100	1000	-100	1000	-100	1000	-100	1000
EX_h2o_e__MAG140	-100	1000	-100	1000	-100	1000	-100	1000
EX_h2s_e__MAG001	-100	1000	-100	1000	-100	1000	-100	1000
EX_h2s_e__MAG002	-100	1000	-100	1000	-100	1000	-100	1000
EX_h2s_e__MAG003	-100	1000	-100	1000	-100	1000	-	-
EX_h2s_e__MAG004	-100	1000	-100	1000	-100	1000	-	-
EX_h2s_e__MAG005	-100	1000	-100	1000	-100	1000	-	-
EX_h2s_e__MAG006	-100	1000	-100	1000	-100	1000	-100	1000
EX_h2s_e__MAG007	-100	1000	-100	1000	-100	1000	-	-
EX_h2s_e__MAG008	-100	1000	-100	1000	-100	1000	-	-
EX_h2s_e__MAG009	-100	1000	-100	1000	-100	1000	-	-
EX_h2s_e__MAG010	-100	1000	-100	1000	-100	1000	-	-
EX_h2s_e__MAG011	-100	1000	-100	1000	-100	1000	-100	1000
EX_h2s_e__MAG012	-100	1000	-100	1000	-100	1000	-	-
EX_h2s_e__MAG013	-100	1000	-100	1000	-100	1000	-100	1000
EX_h2s_e__MAG014	-100	1000	-100	1000	-100	1000	-100	1000
EX_h2s_e__MAG015	-100	1000	-100	1000	-100	1000	-	-
EX_h2s_e__MAG016	-100	1000	-100	1000	-100	1000	-	-
EX_h2s_e__MAG017	-	-	-100	1000	-100	1000	-100	1000
EX_h2s_e__MAG018	-100	1000	-100	1000	-100	1000	-100	1000
EX_h2s_e__MAG019	-100	1000	-100	1000	-100	1000	-100	1000
EX_h2s_e__MAG020	-100	1000	-100	1000	-100	1000	-100	1000
EX_h2s_e__MAG021	-100	1000	-100	1000	-100	1000	-100	1000
EX_h2s_e__MAG022	-100	1000	-100	1000	-100	1000	-	-
EX_h2s_e__MAG023	-100	1000	-100	1000	-100	1000	-100	1000
EX_h2s_e__MAG024	-100	1000	-100	1000	-100	1000	-	-
EX_h2s_e__MAG025	-100	1000	-100	1000	-100	1000	-	-
EX_h2s_e__MAG026	-100	1000	-	-	-100	1000	-	-
EX_h2s_e__MAG027	-100	1000	-100	1000	-100	1000	-100	1000
EX_h2s_e__MAG028	-100	1000	-100	1000	-100	1000	-	-
EX_h2s_e__MAG029	-	-	-100	1000	-100	1000	-100	1000
EX_h2s_e__MAG030	-100	1000	-100	1000	-100	1000	-100	1000
EX_h2s_e__MAG031	-100	1000	-100	1000	-100	1000	-100	1000
EX_h2s_e__MAG032	-100	1000	-100	1000	-100	1000	-	-
EX_h2s_e__MAG033	-100	1000	-100	1000	-100	1000	-100	1000
EX_h2s_e__MAG034	-100	1000	-100	1000	-100	1000	-100	1000
EX_h2s_e__MAG035	-100	1000	-100	1000	-100	1000	-100	1000
EX_h2s_e__MAG036	-100	1000	-100	1000	-100	1000	-100	1000
EX_h2s_e__MAG037	-100	1000	-100	1000	-100	1000	-	-
EX_h2s_e__MAG038	-100	1000	-100	1000	-100	1000	-	-
EX_h2s_e__MAG039	-100	1000	-	-	-100	1000	-	-
EX_h2s_e__MAG040	-100	1000	-100	1000	-100	1000	-100	1000
EX_h2s_e__MAG041	-100	1000	-100	1000	-100	1000	-100	1000
EX_h2s_e__MAG042	-	-	-	-	-	-	-100	1000
EX_h2s_e__MAG043	-100	1000	-100	1000	-100	1000	-100	1000
EX_h2s_e__MAG044	-100	1000	-100	1000	-100	1000	-	-
EX_h2s_e__MAG046	-100	1000	-100	1000	-100	1000	-	-
EX_h2s_e__MAG047	-100	1000	-100	1000	-100	1000	-	-
EX_h2s_e__MAG048	-	-	-	-	-	-	-100	1000
EX_h2s_e__MAG049	-100	1000	-100	1000	-100	1000	-	-
EX_h2s_e__MAG050	-100	1000	-100	1000	-100	1000	-100	1000
EX_h2s_e__MAG051	-100	1000	-100	1000	-100	1000	-100	1000
EX_h2s_e__MAG052	-100	1000	-100	1000	-100	1000	-100	1000
EX_h2s_e__MAG053	-100	1000	-100	1000	-100	1000	-	-
EX_h2s_e__MAG054	-100	1000	-	-	-	-	-100	1000
EX_h2s_e__MAG055	-	-	-	-	-	-	-100	1000
EX_h2s_e__MAG056	-100	1000	-100	1000	-100	1000	-100	1000
EX_h2s_e__MAG057	-100	1000	-100	1000	-100	1000	-100	1000
EX_h2s_e__MAG058	-100	1000	-100	1000	-100	1000	-100	1000
EX_h2s_e__MAG059	-100	1000	-100	1000	-100	1000	-	-
EX_h2s_e__MAG060	-100	1000	-100	1000	-100	1000	-	-
EX_h2s_e__MAG061	-	-	-	-	-	-	-100	1000
EX_h2s_e__MAG062	-	-	-100	1000	-100	1000	-100	1000
EX_h2s_e__MAG063	-	-	-	-	-	-	-100	1000
EX_h2s_e__MAG064	-100	1000	-100	1000	-100	1000	-	-
EX_h2s_e__MAG065	-100	1000	-100	1000	-100	1000	-100	1000
EX_h2s_e__MAG066	-100	1000	-100	1000	-100	1000	-100	1000
EX_h2s_e__MAG067	-100	1000	-100	1000	-100	1000	-	-
EX_h2s_e__MAG068	-100	1000	-100	1000	-100	1000	-100	1000
EX_h2s_e__MAG069	-100	1000	-100	1000	-100	1000	-100	1000
EX_h2s_e__MAG070	-100	1000	-	-	-100	1000	-	-
EX_h2s_e__MAG071	-100	1000	-100	1000	-100	1000	-100	1000
EX_h2s_e__MAG072	-100	1000	-100	1000	-100	1000	-100	1000
EX_h2s_e__MAG073	-100	1000	-100	1000	-100	1000	-100	1000
EX_h2s_e__MAG074	-100	1000	-100	1000	-100	1000	-	-
EX_h2s_e__MAG076	-100	1000	-100	1000	-100	1000	-	-
EX_h2s_e__MAG077	-100	1000	-100	1000	-100	1000	-100	1000
EX_h2s_e__MAG078	-100	1000	-100	1000	-100	1000	-	-
EX_h2s_e__MAG079	-100	1000	-100	1000	-100	1000	-	-
EX_h2s_e__MAG080	-100	1000	-100	1000	-100	1000	-100	1000
EX_h2s_e__MAG081	-100	1000	-100	1000	-100	1000	-100	1000
EX_h2s_e__MAG082	-100	1000	-100	1000	-100	1000	-100	1000
EX_h2s_e__MAG083	-100	1000	-100	1000	-100	1000	-	-
EX_h2s_e__MAG084	-100	1000	-100	1000	-100	1000	-100	1000
EX_h2s_e__MAG085	-100	1000	-100	1000	-100	1000	-	-
EX_h2s_e__MAG086	-100	1000	-100	1000	-100	1000	-	-
EX_h2s_e__MAG087	-100	1000	-100	1000	-100	1000	-100	1000
EX_h2s_e__MAG088	-100	1000	-100	1000	-100	1000	-100	1000
EX_h2s_e__MAG089	-100	1000	-100	1000	-100	1000	-100	1000
EX_h2s_e__MAG090	-100	1000	-100	1000	-100	1000	-	-
EX_h2s_e__MAG091	-100	1000	-100	1000	-100	1000	-100	1000
EX_h2s_e__MAG092	-100	1000	-100	1000	-100	1000	-100	1000
EX_h2s_e__MAG093	-100	1000	-100	1000	-100	1000	-100	1000
EX_h2s_e__MAG094	-	-	-	-	-	-	-100	1000
EX_h2s_e__MAG095	-100	1000	-100	1000	-100	1000	-100	1000
EX_h2s_e__MAG096	-100	1000	-100	1000	-100	1000	-	-
EX_h2s_e__MAG098	-100	1000	-100	1000	-100	1000	-	-
EX_h2s_e__MAG099	-100	1000	-100	1000	-100	1000	-	-
EX_h2s_e__MAG100	-100	1000	-100	1000	-100	1000	-	-
EX_h2s_e__MAG101	-100	1000	-100	1000	-100	1000	-100	1000
EX_h2s_e__MAG102	-100	1000	-100	1000	-100	1000	-100	1000
EX_h2s_e__MAG103	-100	1000	-100	1000	-100	1000	-	-
EX_h2s_e__MAG104	-100	1000	-100	1000	-100	1000	-	-
EX_h2s_e__MAG105	-100	1000	-100	1000	-100	1000	-100	1000
EX_h2s_e__MAG106	-100	1000	-100	1000	-100	1000	-100	1000
EX_h2s_e__MAG107	-100	1000	-100	1000	-100	1000	-	-
EX_h2s_e__MAG108	-100	1000	-100	1000	-100	1000	-	-
EX_h2s_e__MAG109	-100	1000	-100	1000	-100	1000	-100	1000
EX_h2s_e__MAG110	-100	1000	-100	1000	-100	1000	-100	1000
EX_h2s_e__MAG111	-100	1000	-100	1000	-100	1000	-100	1000
EX_h2s_e__MAG112	-100	1000	-100	1000	-100	1000	-100	1000
EX_h2s_e__MAG113	-100	1000	-	-	-100	1000	-	-
EX_h2s_e__MAG114	-100	1000	-100	1000	-100	1000	-100	1000
EX_h2s_e__MAG115	-100	1000	-100	1000	-100	1000	-100	1000
EX_h2s_e__MAG116	-100	1000	-100	1000	-100	1000	-100	1000
EX_h2s_e__MAG117	-100	1000	-100	1000	-100	1000	-	-
EX_h2s_e__MAG118	-100	1000	-100	1000	-100	1000	-100	1000
EX_h2s_e__MAG119	-100	1000	-100	1000	-100	1000	-100	1000
EX_h2s_e__MAG120	-100	1000	-100	1000	-100	1000	-100	1000
EX_h2s_e__MAG121	-100	1000	-100	1000	-100	1000	-100	1000
EX_h2s_e__MAG122	-100	1000	-100	1000	-100	1000	-100	1000
EX_h2s_e__MAG123	-100	1000	-100	1000	-100	1000	-100	1000
EX_h2s_e__MAG124	-100	1000	-100	1000	-100	1000	-100	1000
EX_h2s_e__MAG125	-100	1000	-100	1000	-100	1000	-100	1000
EX_h2s_e__MAG126	-100	1000	-100	1000	-100	1000	-100	1000
EX_h2s_e__MAG127	-100	1000	-100	1000	-100	1000	-	-
EX_h2s_e__MAG128	-100	1000	-100	1000	-100	1000	-100	1000
EX_h2s_e__MAG129	-100	1000	-100	1000	-100	1000	-100	1000
EX_h2s_e__MAG131	-100	1000	-100	1000	-100	1000	-	-
EX_h2s_e__MAG132	-100	1000	-100	1000	-100	1000	-100	1000
EX_h2s_e__MAG133	-100	1000	-100	1000	-100	1000	-	-
EX_h2s_e__MAG134	-100	1000	-100	1000	-100	1000	-100	1000
EX_h2s_e__MAG135	-100	1000	-100	1000	-100	1000	-100	1000
EX_h2s_e__MAG136	-100	1000	-100	1000	-100	1000	-100	1000
EX_h2s_e__MAG137	-100	1000	-100	1000	-100	1000	-100	1000
EX_h2s_e__MAG138	-100	1000	-100	1000	-100	1000	-100	1000
EX_h2s_e__MAG139	-100	1000	-100	1000	-100	1000	-100	1000
EX_h2s_e__MAG140	-100	1000	-100	1000	-100	1000	-100	1000
EX_h_e__MAG001	-100	1000	-100	1000	-100	1000	-100	1000
EX_h_e__MAG002	-100	1000	-100	1000	-100	1000	-100	1000
EX_h_e__MAG003	-100	1000	-100	1000	-100	1000	-	-
EX_h_e__MAG004	-100	1000	-100	1000	-100	1000	-	-
EX_h_e__MAG005	-100	1000	-100	1000	-100	1000	-	-
EX_h_e__MAG006	-100	1000	-100	1000	-100	1000	-100	1000
EX_h_e__MAG007	-100	1000	-100	1000	-100	1000	-	-
EX_h_e__MAG008	-100	1000	-100	1000	-100	1000	-	-
EX_h_e__MAG009	-100	1000	-100	1000	-100	1000	-	-
EX_h_e__MAG010	-100	1000	-100	1000	-100	1000	-	-
EX_h_e__MAG011	-100	1000	-100	1000	-100	1000	-100	1000
EX_h_e__MAG012	-100	1000	-100	1000	-100	1000	-	-
EX_h_e__MAG013	-100	1000	-100	1000	-100	1000	-100	1000
EX_h_e__MAG014	-100	1000	-100	1000	-100	1000	-100	1000
EX_h_e__MAG015	-100	1000	-100	1000	-100	1000	-	-
EX_h_e__MAG016	-100	1000	-100	1000	-100	1000	-	-
EX_h_e__MAG017	-	-	-100	1000	-100	1000	-100	1000
EX_h_e__MAG018	-100	1000	-100	1000	-100	1000	-100	1000
EX_h_e__MAG019	-100	1000	-100	1000	-100	1000	-100	1000
EX_h_e__MAG020	-100	1000	-100	1000	-100	1000	-100	1000
EX_h_e__MAG021	-100	1000	-100	1000	-100	1000	-100	1000
EX_h_e__MAG022	-100	1000	-100	1000	-100	1000	-	-
EX_h_e__MAG023	-100	1000	-100	1000	-100	1000	-100	1000
EX_h_e__MAG024	-100	1000	-100	1000	-100	1000	-	-
EX_h_e__MAG025	-100	1000	-100	1000	-100	1000	-	-
EX_h_e__MAG026	-100	1000	-	-	-100	1000	-	-
EX_h_e__MAG027	-100	1000	-100	1000	-100	1000	-100	1000
EX_h_e__MAG028	-100	1000	-100	1000	-100	1000	-	-
EX_h_e__MAG029	-	-	-100	1000	-100	1000	-100	1000
EX_h_e__MAG030	-100	1000	-100	1000	-100	1000	-100	1000
EX_h_e__MAG031	-100	1000	-100	1000	-100	1000	-100	1000
EX_h_e__MAG032	-100	1000	-100	1000	-100	1000	-	-
EX_h_e__MAG033	-100	1000	-100	1000	-100	1000	-100	1000
EX_h_e__MAG034	-100	1000	-100	1000	-100	1000	-100	1000
EX_h_e__MAG035	-100	1000	-100	1000	-100	1000	-100	1000
EX_h_e__MAG036	-100	1000	-100	1000	-100	1000	-100	1000
EX_h_e__MAG037	-100	1000	-100	1000	-100	1000	-	-
EX_h_e__MAG038	-100	1000	-100	1000	-100	1000	-	-
EX_h_e__MAG039	-100	1000	-	-	-100	1000	-	-
EX_h_e__MAG040	-100	1000	-100	1000	-100	1000	-100	1000
EX_h_e__MAG041	-100	1000	-100	1000	-100	1000	-100	1000
EX_h_e__MAG042	-	-	-	-	-	-	-100	1000
EX_h_e__MAG043	-100	1000	-100	1000	-100	1000	-100	1000
EX_h_e__MAG044	-100	1000	-100	1000	-100	1000	-	-
EX_h_e__MAG046	-100	1000	-100	1000	-100	1000	-	-
EX_h_e__MAG047	-100	1000	-100	1000	-100	1000	-	-
EX_h_e__MAG048	-	-	-	-	-	-	-100	1000
EX_h_e__MAG049	-100	1000	-100	1000	-100	1000	-	-
EX_h_e__MAG050	-100	1000	-100	1000	-100	1000	-100	1000
EX_h_e__MAG051	-100	1000	-100	1000	-100	1000	-100	1000
EX_h_e__MAG052	-100	1000	-100	1000	-100	1000	-100	1000
EX_h_e__MAG053	-100	1000	-100	1000	-100	1000	-	-
EX_h_e__MAG054	-100	1000	-	-	-	-	-100	1000
EX_h_e__MAG055	-	-	-	-	-	-	-100	1000
EX_h_e__MAG056	-100	1000	-100	1000	-100	1000	-100	1000
EX_h_e__MAG057	-100	1000	-100	1000	-100	1000	-100	1000
EX_h_e__MAG058	-100	1000	-100	1000	-100	1000	-100	1000
EX_h_e__MAG059	-100	1000	-100	1000	-100	1000	-	-
EX_h_e__MAG060	-100	1000	-100	1000	-100	1000	-	-
EX_h_e__MAG061	-	-	-	-	-	-	-100	1000
EX_h_e__MAG062	-	-	-100	1000	-100	1000	-100	1000
EX_h_e__MAG063	-	-	-	-	-	-	-100	1000
EX_h_e__MAG064	-100	1000	-100	1000	-100	1000	-	-
EX_h_e__MAG065	-100	1000	-100	1000	-100	1000	-100	1000
EX_h_e__MAG066	-100	1000	-100	1000	-100	1000	-100	1000
EX_h_e__MAG067	-100	1000	-100	1000	-100	1000	-	-
EX_h_e__MAG068	-100	1000	-100	1000	-100	1000	-100	1000
EX_h_e__MAG069	-100	1000	-100	1000	-100	1000	-100	1000
EX_h_e__MAG070	-100	1000	-	-	-100	1000	-	-
EX_h_e__MAG071	-100	1000	-100	1000	-100	1000	-100	1000
EX_h_e__MAG072	-100	1000	-100	1000	-100	1000	-100	1000
EX_h_e__MAG073	-100	1000	-100	1000	-100	1000	-100	1000
EX_h_e__MAG074	-100	1000	-100	1000	-100	1000	-	-
EX_h_e__MAG076	-100	1000	-100	1000	-100	1000	-	-
EX_h_e__MAG077	-100	1000	-100	1000	-100	1000	-100	1000
EX_h_e__MAG078	-100	1000	-100	1000	-100	1000	-	-
EX_h_e__MAG079	-100	1000	-100	1000	-100	1000	-	-
EX_h_e__MAG080	-100	1000	-100	1000	-100	1000	-100	1000
EX_h_e__MAG081	-100	1000	-100	1000	-100	1000	-100	1000
EX_h_e__MAG082	-100	1000	-100	1000	-100	1000	-100	1000
EX_h_e__MAG083	-100	1000	-100	1000	-100	1000	-	-
EX_h_e__MAG084	-100	1000	-100	1000	-100	1000	-100	1000
EX_h_e__MAG085	-100	1000	-100	1000	-100	1000	-	-
EX_h_e__MAG086	-100	1000	-100	1000	-100	1000	-	-
EX_h_e__MAG087	-100	1000	-100	1000	-100	1000	-100	1000
EX_h_e__MAG088	-100	1000	-100	1000	-100	1000	-100	1000
EX_h_e__MAG089	-100	1000	-100	1000	-100	1000	-100	1000
EX_h_e__MAG090	-100	1000	-100	1000	-100	1000	-	-
EX_h_e__MAG091	-100	1000	-100	1000	-100	1000	-100	1000
EX_h_e__MAG092	-100	1000	-100	1000	-100	1000	-100	1000
EX_h_e__MAG093	-100	1000	-100	1000	-100	1000	-100	1000
EX_h_e__MAG094	-	-	-	-	-	-	-100	1000
EX_h_e__MAG095	-100	1000	-100	1000	-100	1000	-100	1000
EX_h_e__MAG096	-100	1000	-100	1000	-100	1000	-	-
EX_h_e__MAG098	-100	1000	-100	1000	-100	1000	-	-
EX_h_e__MAG099	-100	1000	-100	1000	-100	1000	-	-
EX_h_e__MAG100	-100	1000	-100	1000	-100	1000	-	-
EX_h_e__MAG101	-100	1000	-100	1000	-100	1000	-100	1000
EX_h_e__MAG102	-100	1000	-100	1000	-100	1000	-100	1000
EX_h_e__MAG103	-100	1000	-100	1000	-100	1000	-	-
EX_h_e__MAG104	-100	1000	-100	1000	-100	1000	-	-
EX_h_e__MAG105	-100	1000	-100	1000	-100	1000	-100	1000
EX_h_e__MAG106	-100	1000	-100	1000	-100	1000	-100	1000
EX_h_e__MAG107	-100	1000	-100	1000	-100	1000	-	-
EX_h_e__MAG108	-100	1000	-100	1000	-100	1000	-	-
EX_h_e__MAG109	-100	1000	-100	1000	-100	1000	-100	1000
EX_h_e__MAG110	-100	1000	-100	1000	-100	1000	-100	1000
EX_h_e__MAG111	-100	1000	-100	1000	-100	1000	-100	1000
EX_h_e__MAG112	-100	1000	-100	1000	-100	1000	-100	1000
EX_h_e__MAG113	-100	1000	-	-	-100	1000	-	-
EX_h_e__MAG114	-100	1000	-100	1000	-100	1000	-100	1000
EX_h_e__MAG115	-100	1000	-100	1000	-100	1000	-100	1000
EX_h_e__MAG116	-100	1000	-100	1000	-100	1000	-100	1000
EX_h_e__MAG117	-100	1000	-100	1000	-100	1000	-	-
EX_h_e__MAG118	-100	1000	-100	1000	-100	1000	-100	1000
EX_h_e__MAG119	-100	1000	-100	1000	-100	1000	-100	1000
EX_h_e__MAG120	-100	1000	-100	1000	-100	1000	-100	1000
EX_h_e__MAG121	-100	1000	-100	1000	-100	1000	-100	1000
EX_h_e__MAG122	-100	1000	-100	1000	-100	1000	-100	1000
EX_h_e__MAG123	-100	1000	-100	1000	-100	1000	-100	1000
EX_h_e__MAG124	-100	1000	-100	1000	-100	1000	-100	1000
EX_h_e__MAG125	-100	1000	-100	1000	-100	1000	-100	1000
EX_h_e__MAG126	-100	1000	-100	1000	-100	1000	-100	1000
EX_h_e__MAG127	-100	1000	-100	1000	-100	1000	-	-
EX_h_e__MAG128	-100	1000	-100	1000	-100	1000	-100	1000
EX_h_e__MAG129	-100	1000	-100	1000	-100	1000	-100	1000
EX_h_e__MAG130	-100	1000	-100	1000	-100	1000	-100	1000
EX_h_e__MAG131	-100	1000	-100	1000	-100	1000	-	-
EX_h_e__MAG132	-100	1000	-100	1000	-100	1000	-100	1000
EX_h_e__MAG133	-100	1000	-100	1000	-100	1000	-	-
EX_h_e__MAG134	-100	1000	-100	1000	-100	1000	-100	1000
EX_h_e__MAG135	-100	1000	-100	1000	-100	1000	-100	1000
EX_h_e__MAG136	-100	1000	-100	1000	-100	1000	-100	1000
EX_h_e__MAG137	-100	1000	-100	1000	-100	1000	-100	1000
EX_h_e__MAG138	-100	1000	-100	1000	-100	1000	-100	1000
EX_h_e__MAG139	-100	1000	-100	1000	-100	1000	-100	1000
EX_h_e__MAG140	-100	1000	-100	1000	-100	1000	-100	1000
EX_hco3_e__MAG003	-100	1000	-100	1000	-100	1000	-	-
EX_hco3_e__MAG005	-100	1000	-100	1000	-100	1000	-	-
EX_hco3_e__MAG008	-100	1000	-100	1000	-100	1000	-	-
EX_hco3_e__MAG010	-100	1000	-100	1000	-100	1000	-	-
EX_hco3_e__MAG012	-100	1000	-100	1000	-100	1000	-	-
EX_hco3_e__MAG014	-100	1000	-100	1000	-100	1000	-100	1000
EX_hco3_e__MAG015	-100	1000	-100	1000	-100	1000	-	-
EX_hco3_e__MAG016	-100	1000	-100	1000	-100	1000	-	-
EX_hco3_e__MAG019	-100	1000	-100	1000	-100	1000	-100	1000
EX_hco3_e__MAG020	-100	1000	-100	1000	-100	1000	-100	1000
EX_hco3_e__MAG024	-100	1000	-100	1000	-100	1000	-	-
EX_hco3_e__MAG027	-100	1000	-100	1000	-100	1000	-100	1000
EX_hco3_e__MAG028	-100	1000	-100	1000	-100	1000	-	-
EX_hco3_e__MAG029	-	-	-100	1000	-100	1000	-100	1000
EX_hco3_e__MAG030	-100	1000	-100	1000	-100	1000	-100	1000
EX_hco3_e__MAG033	-100	1000	-100	1000	-100	1000	-100	1000
EX_hco3_e__MAG037	-100	1000	-100	1000	-100	1000	-	-
EX_hco3_e__MAG040	-100	1000	-100	1000	-100	1000	-100	1000
EX_hco3_e__MAG044	-100	1000	-100	1000	-100	1000	-	-
EX_hco3_e__MAG050	-100	1000	-100	1000	-100	1000	-100	1000
EX_hco3_e__MAG051	-100	1000	-100	1000	-100	1000	-100	1000
EX_hco3_e__MAG054	-100	1000	-	-	-	-	-100	1000
EX_hco3_e__MAG067	-100	1000	-100	1000	-100	1000	-	-
EX_hco3_e__MAG068	-100	1000	-100	1000	-100	1000	-100	1000
EX_hco3_e__MAG069	-100	1000	-100	1000	-100	1000	-100	1000
EX_hco3_e__MAG074	-100	1000	-100	1000	-100	1000	-	-
EX_hco3_e__MAG079	-100	1000	-100	1000	-100	1000	-	-
EX_hco3_e__MAG083	-100	1000	-100	1000	-100	1000	-	-
EX_hco3_e__MAG085	-100	1000	-100	1000	-100	1000	-	-
EX_hco3_e__MAG086	-100	1000	-100	1000	-100	1000	-	-
EX_hco3_e__MAG087	-100	1000	-100	1000	-100	1000	-100	1000
EX_hco3_e__MAG089	-100	1000	-100	1000	-100	1000	-100	1000
EX_hco3_e__MAG092	-100	1000	-100	1000	-100	1000	-100	1000
EX_hco3_e__MAG093	-100	1000	-100	1000	-100	1000	-100	1000
EX_hco3_e__MAG099	-100	1000	-100	1000	-100	1000	-	-
EX_hco3_e__MAG100	-100	1000	-100	1000	-100	1000	-	-
EX_hco3_e__MAG101	-100	1000	-100	1000	-100	1000	-100	1000
EX_hco3_e__MAG102	-100	1000	-100	1000	-100	1000	-100	1000
EX_hco3_e__MAG106	-100	1000	-100	1000	-100	1000	-100	1000
EX_hco3_e__MAG115	-100	1000	-100	1000	-100	1000	-100	1000
EX_hco3_e__MAG118	-100	1000	-100	1000	-100	1000	-100	1000
EX_hco3_e__MAG121	-100	1000	-100	1000	-100	1000	-100	1000
EX_hco3_e__MAG122	-100	1000	-100	1000	-100	1000	-100	1000
EX_hco3_e__MAG123	-100	1000	-100	1000	-100	1000	-100	1000
EX_hco3_e__MAG130	-100	1000	-100	1000	-100	1000	-100	1000
EX_hco3_e__MAG131	-100	1000	-100	1000	-100	1000	-	-
EX_hco3_e__MAG132	-100	1000	-100	1000	-100	1000	-100	1000
EX_hco3_e__MAG135	-100	1000	-100	1000	-100	1000	-100	1000
EX_hco3_e__MAG136	-100	1000	-100	1000	-100	1000	-100	1000
EX_hco3_e__MAG137	-100	1000	-100	1000	-100	1000	-100	1000
EX_hco3_e__MAG138	-100	1000	-100	1000	-100	1000	-100	1000
EX_hco3_e__MAG139	-100	1000	-100	1000	-100	1000	-100	1000
EX_hco3_e__MAG140	-100	1000	-100	1000	-100	1000	-100	1000
EX_hdca_e__MAG002	-100	1000	-100	1000	-100	1000	-100	1000
EX_hdca_e__MAG005	-100	1000	-100	1000	-100	1000	-	-
EX_hdca_e__MAG009	-100	1000	-100	1000	-100	1000	-	-
EX_hdca_e__MAG010	-100	1000	-100	1000	-100	1000	-	-
EX_hdca_e__MAG017	-	-	-100	1000	-100	1000	-100	1000
EX_hdca_e__MAG023	-100	1000	-100	1000	-100	1000	-100	1000
EX_hdca_e__MAG027	-100	1000	-100	1000	-100	1000	-100	1000
EX_hdca_e__MAG028	-100	1000	-100	1000	-100	1000	-	-
EX_hdca_e__MAG035	-100	1000	-100	1000	-100	1000	-100	1000
EX_hdca_e__MAG037	-100	1000	-100	1000	-100	1000	-	-
EX_hdca_e__MAG038	-100	1000	-100	1000	-100	1000	-	-
EX_hdca_e__MAG043	-100	1000	-100	1000	-100	1000	-100	1000
EX_hdca_e__MAG049	-100	1000	-100	1000	-100	1000	-	-
EX_hdca_e__MAG054	-100	1000	-	-	-	-	-100	1000
EX_hdca_e__MAG055	-	-	-	-	-	-	-100	1000
EX_hdca_e__MAG058	-100	1000	-100	1000	-100	1000	-100	1000
EX_hdca_e__MAG060	-100	1000	-100	1000	-100	1000	-	-
EX_hdca_e__MAG076	-100	1000	-100	1000	-100	1000	-	-
EX_hdca_e__MAG084	-100	1000	-100	1000	-100	1000	-100	1000
EX_hdca_e__MAG085	-100	1000	-100	1000	-100	1000	-	-
EX_hdca_e__MAG091	-100	1000	-100	1000	-100	1000	-100	1000
EX_hdca_e__MAG102	-100	1000	-100	1000	-100	1000	-100	1000
EX_hdca_e__MAG105	-100	1000	-100	1000	-100	1000	-100	1000
EX_hdca_e__MAG106	-100	1000	-100	1000	-100	1000	-100	1000
EX_hdca_e__MAG107	-100	1000	-100	1000	-100	1000	-	-
EX_hdca_e__MAG110	-100	1000	-100	1000	-100	1000	-100	1000
EX_hdca_e__MAG127	-100	1000	-100	1000	-100	1000	-	-
EX_hdca_e__MAG128	-100	1000	-100	1000	-100	1000	-100	1000
EX_hdca_e__MAG130	-100	1000	-100	1000	-100	1000	-100	1000
EX_hdca_e__MAG131	-100	1000	-100	1000	-100	1000	-	-
EX_hdca_e__MAG137	-100	1000	-100	1000	-100	1000	-100	1000
EX_hdca_e__MAG139	-100	1000	-100	1000	-100	1000	-100	1000
EX_hdcea_e__MAG002	-100	1000	-100	1000	-100	1000	-100	1000
EX_hdcea_e__MAG005	-100	1000	-100	1000	-100	1000	-	-
EX_hdcea_e__MAG009	-100	1000	-100	1000	-100	1000	-	-
EX_hdcea_e__MAG010	-100	1000	-100	1000	-100	1000	-	-
EX_hdcea_e__MAG023	-100	1000	-100	1000	-100	1000	-100	1000
EX_hdcea_e__MAG027	-100	1000	-100	1000	-100	1000	-100	1000
EX_hdcea_e__MAG028	-100	1000	-100	1000	-100	1000	-	-
EX_hdcea_e__MAG037	-100	1000	-100	1000	-100	1000	-	-
EX_hdcea_e__MAG038	-100	1000	-100	1000	-100	1000	-	-
EX_hdcea_e__MAG043	-100	1000	-100	1000	-100	1000	-100	1000
EX_hdcea_e__MAG049	-100	1000	-100	1000	-100	1000	-	-
EX_hdcea_e__MAG054	-100	1000	-	-	-	-	-100	1000
EX_hdcea_e__MAG055	-	-	-	-	-	-	-100	1000
EX_hdcea_e__MAG058	-100	1000	-100	1000	-100	1000	-100	1000
EX_hdcea_e__MAG085	-100	1000	-100	1000	-100	1000	-	-
EX_hdcea_e__MAG091	-100	1000	-100	1000	-100	1000	-100	1000
EX_hdcea_e__MAG102	-100	1000	-100	1000	-100	1000	-100	1000
EX_hdcea_e__MAG105	-100	1000	-100	1000	-100	1000	-100	1000
EX_hdcea_e__MAG110	-100	1000	-100	1000	-100	1000	-100	1000
EX_hdcea_e__MAG127	-100	1000	-100	1000	-100	1000	-	-
EX_hdcea_e__MAG128	-100	1000	-100	1000	-100	1000	-100	1000
EX_hdcea_e__MAG130	-100	1000	-100	1000	-100	1000	-100	1000
EX_hdcea_e__MAG131	-100	1000	-100	1000	-100	1000	-	-
EX_hdcea_e__MAG137	-100	1000	-100	1000	-100	1000	-100	1000
EX_hexs_e__MAG001	-100	1000	-100	1000	-100	1000	-100	1000
EX_hexs_e__MAG007	-100	1000	-100	1000	-100	1000	-	-
EX_hexs_e__MAG008	-100	1000	-100	1000	-100	1000	-	-
EX_hexs_e__MAG009	-100	1000	-100	1000	-100	1000	-	-
EX_hexs_e__MAG010	-100	1000	-100	1000	-100	1000	-	-
EX_hexs_e__MAG011	-100	1000	-100	1000	-100	1000	-100	1000
EX_hexs_e__MAG015	-100	1000	-100	1000	-100	1000	-	-
EX_hexs_e__MAG016	-100	1000	-100	1000	-100	1000	-	-
EX_hexs_e__MAG018	-100	1000	-100	1000	-100	1000	-100	1000
EX_hexs_e__MAG021	-100	1000	-100	1000	-100	1000	-100	1000
EX_hexs_e__MAG023	-100	1000	-100	1000	-100	1000	-100	1000
EX_hexs_e__MAG024	-100	1000	-100	1000	-100	1000	-	-
EX_hexs_e__MAG026	-100	1000	-	-	-100	1000	-	-
EX_hexs_e__MAG030	-100	1000	-100	1000	-100	1000	-100	1000
EX_hexs_e__MAG031	-100	1000	-100	1000	-100	1000	-100	1000
EX_hexs_e__MAG032	-100	1000	-100	1000	-100	1000	-	-
EX_hexs_e__MAG033	-100	1000	-100	1000	-100	1000	-100	1000
EX_hexs_e__MAG034	-100	1000	-100	1000	-100	1000	-100	1000
EX_hexs_e__MAG035	-100	1000	-100	1000	-100	1000	-100	1000
EX_hexs_e__MAG036	-100	1000	-100	1000	-100	1000	-100	1000
EX_hexs_e__MAG037	-100	1000	-100	1000	-100	1000	-	-
EX_hexs_e__MAG038	-100	1000	-100	1000	-100	1000	-	-
EX_hexs_e__MAG040	-100	1000	-100	1000	-100	1000	-100	1000
EX_hexs_e__MAG041	-100	1000	-100	1000	-100	1000	-100	1000
EX_hexs_e__MAG043	-100	1000	-100	1000	-100	1000	-100	1000
EX_hexs_e__MAG044	-100	1000	-100	1000	-100	1000	-	-
EX_hexs_e__MAG048	-	-	-	-	-	-	-100	1000
EX_hexs_e__MAG049	-100	1000	-100	1000	-100	1000	-	-
EX_hexs_e__MAG050	-100	1000	-100	1000	-100	1000	-100	1000
EX_hexs_e__MAG051	-100	1000	-100	1000	-100	1000	-100	1000
EX_hexs_e__MAG053	-100	1000	-100	1000	-100	1000	-	-
EX_hexs_e__MAG059	-100	1000	-100	1000	-100	1000	-	-
EX_hexs_e__MAG060	-100	1000	-100	1000	-100	1000	-	-
EX_hexs_e__MAG064	-100	1000	-100	1000	-100	1000	-	-
EX_hexs_e__MAG066	-100	1000	-100	1000	-100	1000	-100	1000
EX_hexs_e__MAG073	-100	1000	-100	1000	-100	1000	-100	1000
EX_hexs_e__MAG076	-100	1000	-100	1000	-100	1000	-	-
EX_hexs_e__MAG080	-100	1000	-100	1000	-100	1000	-100	1000
EX_hexs_e__MAG082	-100	1000	-100	1000	-100	1000	-100	1000
EX_hexs_e__MAG085	-100	1000	-100	1000	-100	1000	-	-
EX_hexs_e__MAG087	-100	1000	-100	1000	-100	1000	-100	1000
EX_hexs_e__MAG088	-100	1000	-100	1000	-100	1000	-100	1000
EX_hexs_e__MAG089	-100	1000	-100	1000	-100	1000	-100	1000
EX_hexs_e__MAG093	-100	1000	-100	1000	-100	1000	-100	1000
EX_hexs_e__MAG095	-100	1000	-100	1000	-100	1000	-100	1000
EX_hexs_e__MAG098	-100	1000	-100	1000	-100	1000	-	-
EX_hexs_e__MAG101	-100	1000	-100	1000	-100	1000	-100	1000
EX_hexs_e__MAG102	-100	1000	-100	1000	-100	1000	-100	1000
EX_hexs_e__MAG103	-100	1000	-100	1000	-100	1000	-	-
EX_hexs_e__MAG105	-100	1000	-100	1000	-100	1000	-100	1000
EX_hexs_e__MAG114	-100	1000	-100	1000	-100	1000	-100	1000
EX_hexs_e__MAG116	-100	1000	-100	1000	-100	1000	-100	1000
EX_hexs_e__MAG118	-100	1000	-100	1000	-100	1000	-100	1000
EX_hexs_e__MAG119	-100	1000	-100	1000	-100	1000	-100	1000
EX_hexs_e__MAG120	-100	1000	-100	1000	-100	1000	-100	1000
EX_hexs_e__MAG125	-100	1000	-100	1000	-100	1000	-100	1000
EX_hexs_e__MAG127	-100	1000	-100	1000	-100	1000	-	-
EX_hexs_e__MAG129	-100	1000	-100	1000	-100	1000	-100	1000
EX_hexs_e__MAG133	-100	1000	-100	1000	-100	1000	-	-
EX_hexs_e__MAG134	-100	1000	-100	1000	-100	1000	-100	1000
EX_hexs_e__MAG135	-100	1000	-100	1000	-100	1000	-100	1000
EX_hexs_e__MAG138	-100	1000	-100	1000	-100	1000	-100	1000
EX_hexs_e__MAG139	-100	1000	-100	1000	-100	1000	-100	1000
EX_hg2_e__MAG001	-100	1000	-100	1000	-100	1000	-100	1000
EX_hg2_e__MAG003	-100	1000	-100	1000	-100	1000	-	-
EX_hg2_e__MAG008	-100	1000	-100	1000	-100	1000	-	-
EX_hg2_e__MAG010	-100	1000	-100	1000	-100	1000	-	-
EX_hg2_e__MAG013	-100	1000	-100	1000	-100	1000	-100	1000
EX_hg2_e__MAG014	-100	1000	-100	1000	-100	1000	-100	1000
EX_hg2_e__MAG015	-100	1000	-100	1000	-100	1000	-	-
EX_hg2_e__MAG016	-100	1000	-100	1000	-100	1000	-	-
EX_hg2_e__MAG018	-100	1000	-100	1000	-100	1000	-100	1000
EX_hg2_e__MAG020	-100	1000	-100	1000	-100	1000	-100	1000
EX_hg2_e__MAG022	-100	1000	-100	1000	-100	1000	-	-
EX_hg2_e__MAG024	-100	1000	-100	1000	-100	1000	-	-
EX_hg2_e__MAG028	-100	1000	-100	1000	-100	1000	-	-
EX_hg2_e__MAG029	-	-	-100	1000	-100	1000	-100	1000
EX_hg2_e__MAG031	-100	1000	-100	1000	-100	1000	-100	1000
EX_hg2_e__MAG036	-100	1000	-100	1000	-100	1000	-100	1000
EX_hg2_e__MAG037	-100	1000	-100	1000	-100	1000	-	-
EX_hg2_e__MAG040	-100	1000	-100	1000	-100	1000	-100	1000
EX_hg2_e__MAG044	-100	1000	-100	1000	-100	1000	-	-
EX_hg2_e__MAG050	-100	1000	-100	1000	-100	1000	-100	1000
EX_hg2_e__MAG051	-100	1000	-100	1000	-100	1000	-100	1000
EX_hg2_e__MAG063	-	-	-	-	-	-	-100	1000
EX_hg2_e__MAG067	-100	1000	-100	1000	-100	1000	-	-
EX_hg2_e__MAG078	-100	1000	-100	1000	-100	1000	-	-
EX_hg2_e__MAG082	-100	1000	-100	1000	-100	1000	-100	1000
EX_hg2_e__MAG086	-100	1000	-100	1000	-100	1000	-	-
EX_hg2_e__MAG087	-100	1000	-100	1000	-100	1000	-100	1000
EX_hg2_e__MAG092	-100	1000	-100	1000	-100	1000	-100	1000
EX_hg2_e__MAG093	-100	1000	-100	1000	-100	1000	-100	1000
EX_hg2_e__MAG100	-100	1000	-100	1000	-100	1000	-	-
EX_hg2_e__MAG101	-100	1000	-100	1000	-100	1000	-100	1000
EX_hg2_e__MAG102	-100	1000	-100	1000	-100	1000	-100	1000
EX_hg2_e__MAG103	-100	1000	-100	1000	-100	1000	-	-
EX_hg2_e__MAG104	-100	1000	-100	1000	-100	1000	-	-
EX_hg2_e__MAG105	-100	1000	-100	1000	-100	1000	-100	1000
EX_hg2_e__MAG109	-100	1000	-100	1000	-100	1000	-100	1000
EX_hg2_e__MAG110	-100	1000	-100	1000	-100	1000	-100	1000
EX_hg2_e__MAG114	-100	1000	-100	1000	-100	1000	-100	1000
EX_hg2_e__MAG115	-100	1000	-100	1000	-100	1000	-100	1000
EX_hg2_e__MAG117	-100	1000	-100	1000	-100	1000	-	-
EX_hg2_e__MAG118	-100	1000	-100	1000	-100	1000	-100	1000
EX_hg2_e__MAG120	-100	1000	-100	1000	-100	1000	-100	1000
EX_hg2_e__MAG127	-100	1000	-100	1000	-100	1000	-	-
EX_hg2_e__MAG129	-100	1000	-100	1000	-100	1000	-100	1000
EX_hg2_e__MAG134	-100	1000	-100	1000	-100	1000	-100	1000
EX_hg2_e__MAG135	-100	1000	-100	1000	-100	1000	-100	1000
EX_hg2_e__MAG138	-100	1000	-100	1000	-100	1000	-100	1000
EX_hg2_e__MAG139	-100	1000	-100	1000	-100	1000	-100	1000
EX_his__L_e__MAG001	-100	1000	-100	1000	-100	1000	-100	1000
EX_his__L_e__MAG002	-100	1000	-100	1000	-100	1000	-100	1000
EX_his__L_e__MAG003	-100	1000	-100	1000	-100	1000	-	-
EX_his__L_e__MAG004	-100	1000	-100	1000	-100	1000	-	-
EX_his__L_e__MAG006	-100	1000	-100	1000	-100	1000	-100	1000
EX_his__L_e__MAG007	-100	1000	-100	1000	-100	1000	-	-
EX_his__L_e__MAG008	-100	1000	-100	1000	-100	1000	-	-
EX_his__L_e__MAG009	-100	1000	-100	1000	-100	1000	-	-
EX_his__L_e__MAG010	-100	1000	-100	1000	-100	1000	-	-
EX_his__L_e__MAG011	-100	1000	-100	1000	-100	1000	-100	1000
EX_his__L_e__MAG013	-100	1000	-100	1000	-100	1000	-100	1000
EX_his__L_e__MAG014	-100	1000	-100	1000	-100	1000	-100	1000
EX_his__L_e__MAG015	-100	1000	-100	1000	-100	1000	-	-
EX_his__L_e__MAG016	-100	1000	-100	1000	-100	1000	-	-
EX_his__L_e__MAG018	-100	1000	-100	1000	-100	1000	-100	1000
EX_his__L_e__MAG020	-100	1000	-100	1000	-100	1000	-100	1000
EX_his__L_e__MAG021	-100	1000	-100	1000	-100	1000	-100	1000
EX_his__L_e__MAG022	-100	1000	-100	1000	-100	1000	-	-
EX_his__L_e__MAG023	-100	1000	-100	1000	-100	1000	-100	1000
EX_his__L_e__MAG024	-100	1000	-100	1000	-100	1000	-	-
EX_his__L_e__MAG025	-100	1000	-100	1000	-100	1000	-	-
EX_his__L_e__MAG026	-100	1000	-	-	-100	1000	-	-
EX_his__L_e__MAG027	-100	1000	-100	1000	-100	1000	-100	1000
EX_his__L_e__MAG028	-100	1000	-100	1000	-100	1000	-	-
EX_his__L_e__MAG029	-	-	-100	1000	-100	1000	-100	1000
EX_his__L_e__MAG030	-100	1000	-100	1000	-100	1000	-100	1000
EX_his__L_e__MAG031	-100	1000	-100	1000	-100	1000	-100	1000
EX_his__L_e__MAG035	-100	1000	-100	1000	-100	1000	-100	1000
EX_his__L_e__MAG036	-100	1000	-100	1000	-100	1000	-100	1000
EX_his__L_e__MAG037	-100	1000	-100	1000	-100	1000	-	-
EX_his__L_e__MAG039	-100	1000	-	-	-100	1000	-	-
EX_his__L_e__MAG040	-100	1000	-100	1000	-100	1000	-100	1000
EX_his__L_e__MAG041	-100	1000	-100	1000	-100	1000	-100	1000
EX_his__L_e__MAG042	-	-	-	-	-	-	-100	1000
EX_his__L_e__MAG043	-100	1000	-100	1000	-100	1000	-100	1000
EX_his__L_e__MAG044	-100	1000	-100	1000	-100	1000	-	-
EX_his__L_e__MAG046	-100	1000	-100	1000	-100	1000	-	-
EX_his__L_e__MAG047	-100	1000	-100	1000	-100	1000	-	-
EX_his__L_e__MAG048	-	-	-	-	-	-	-100	1000
EX_his__L_e__MAG049	-100	1000	-100	1000	-100	1000	-	-
EX_his__L_e__MAG050	-100	1000	-100	1000	-100	1000	-100	1000
EX_his__L_e__MAG051	-100	1000	-100	1000	-100	1000	-100	1000
EX_his__L_e__MAG052	-100	1000	-100	1000	-100	1000	-100	1000
EX_his__L_e__MAG053	-100	1000	-100	1000	-100	1000	-	-
EX_his__L_e__MAG054	-100	1000	-	-	-	-	-100	1000
EX_his__L_e__MAG055	-	-	-	-	-	-	-100	1000
EX_his__L_e__MAG056	-100	1000	-100	1000	-100	1000	-100	1000
EX_his__L_e__MAG060	-100	1000	-100	1000	-100	1000	-	-
EX_his__L_e__MAG061	-	-	-	-	-	-	-100	1000
EX_his__L_e__MAG062	-	-	-100	1000	-100	1000	-100	1000
EX_his__L_e__MAG063	-	-	-	-	-	-	-100	1000
EX_his__L_e__MAG064	-100	1000	-100	1000	-100	1000	-	-
EX_his__L_e__MAG065	-100	1000	-100	1000	-100	1000	-100	1000
EX_his__L_e__MAG066	-100	1000	-100	1000	-100	1000	-100	1000
EX_his__L_e__MAG068	-100	1000	-100	1000	-100	1000	-100	1000
EX_his__L_e__MAG069	-100	1000	-100	1000	-100	1000	-100	1000
EX_his__L_e__MAG070	-100	1000	-	-	-100	1000	-	-
EX_his__L_e__MAG071	-100	1000	-100	1000	-100	1000	-100	1000
EX_his__L_e__MAG072	-100	1000	-100	1000	-100	1000	-100	1000
EX_his__L_e__MAG073	-100	1000	-100	1000	-100	1000	-100	1000
EX_his__L_e__MAG074	-100	1000	-100	1000	-100	1000	-	-
EX_his__L_e__MAG076	-100	1000	-100	1000	-100	1000	-	-
EX_his__L_e__MAG077	-100	1000	-100	1000	-100	1000	-100	1000
EX_his__L_e__MAG078	-100	1000	-100	1000	-100	1000	-	-
EX_his__L_e__MAG079	-100	1000	-100	1000	-100	1000	-	-
EX_his__L_e__MAG080	-100	1000	-100	1000	-100	1000	-100	1000
EX_his__L_e__MAG081	-100	1000	-100	1000	-100	1000	-100	1000
EX_his__L_e__MAG082	-100	1000	-100	1000	-100	1000	-100	1000
EX_his__L_e__MAG083	-100	1000	-100	1000	-100	1000	-	-
EX_his__L_e__MAG085	-100	1000	-100	1000	-100	1000	-	-
EX_his__L_e__MAG086	-100	1000	-100	1000	-100	1000	-	-
EX_his__L_e__MAG087	-100	1000	-100	1000	-100	1000	-100	1000
EX_his__L_e__MAG089	-100	1000	-100	1000	-100	1000	-100	1000
EX_his__L_e__MAG090	-100	1000	-100	1000	-100	1000	-	-
EX_his__L_e__MAG091	-100	1000	-100	1000	-100	1000	-100	1000
EX_his__L_e__MAG092	-100	1000	-100	1000	-100	1000	-100	1000
EX_his__L_e__MAG093	-100	1000	-100	1000	-100	1000	-100	1000
EX_his__L_e__MAG094	-	-	-	-	-	-	-100	1000
EX_his__L_e__MAG095	-100	1000	-100	1000	-100	1000	-100	1000
EX_his__L_e__MAG098	-100	1000	-100	1000	-100	1000	-	-
EX_his__L_e__MAG099	-100	1000	-100	1000	-100	1000	-	-
EX_his__L_e__MAG101	-100	1000	-100	1000	-100	1000	-100	1000
EX_his__L_e__MAG102	-100	1000	-100	1000	-100	1000	-100	1000
EX_his__L_e__MAG103	-100	1000	-100	1000	-100	1000	-	-
EX_his__L_e__MAG104	-100	1000	-100	1000	-100	1000	-	-
EX_his__L_e__MAG105	-100	1000	-100	1000	-100	1000	-100	1000
EX_his__L_e__MAG106	-100	1000	-100	1000	-100	1000	-100	1000
EX_his__L_e__MAG107	-100	1000	-100	1000	-100	1000	-	-
EX_his__L_e__MAG108	-100	1000	-100	1000	-100	1000	-	-
EX_his__L_e__MAG109	-100	1000	-100	1000	-100	1000	-100	1000
EX_his__L_e__MAG110	-100	1000	-100	1000	-100	1000	-100	1000
EX_his__L_e__MAG111	-100	1000	-100	1000	-100	1000	-100	1000
EX_his__L_e__MAG112	-100	1000	-100	1000	-100	1000	-100	1000
EX_his__L_e__MAG113	-100	1000	-	-	-100	1000	-	-
EX_his__L_e__MAG114	-100	1000	-100	1000	-100	1000	-100	1000
EX_his__L_e__MAG115	-100	1000	-100	1000	-100	1000	-100	1000
EX_his__L_e__MAG117	-100	1000	-100	1000	-100	1000	-	-
EX_his__L_e__MAG118	-100	1000	-100	1000	-100	1000	-100	1000
EX_his__L_e__MAG119	-100	1000	-100	1000	-100	1000	-100	1000
EX_his__L_e__MAG120	-100	1000	-100	1000	-100	1000	-100	1000
EX_his__L_e__MAG121	-100	1000	-100	1000	-100	1000	-100	1000
EX_his__L_e__MAG122	-100	1000	-100	1000	-100	1000	-100	1000
EX_his__L_e__MAG123	-100	1000	-100	1000	-100	1000	-100	1000
EX_his__L_e__MAG124	-100	1000	-100	1000	-100	1000	-100	1000
EX_his__L_e__MAG127	-100	1000	-100	1000	-100	1000	-	-
EX_his__L_e__MAG128	-100	1000	-100	1000	-100	1000	-100	1000
EX_his__L_e__MAG129	-100	1000	-100	1000	-100	1000	-100	1000
EX_his__L_e__MAG130	-100	1000	-100	1000	-100	1000	-100	1000
EX_his__L_e__MAG131	-100	1000	-100	1000	-100	1000	-	-
EX_his__L_e__MAG134	-100	1000	-100	1000	-100	1000	-100	1000
EX_his__L_e__MAG135	-100	1000	-100	1000	-100	1000	-100	1000
EX_his__L_e__MAG136	-100	1000	-100	1000	-100	1000	-100	1000
EX_his__L_e__MAG137	-100	1000	-100	1000	-100	1000	-100	1000
EX_his__L_e__MAG138	-100	1000	-100	1000	-100	1000	-100	1000
EX_his__L_e__MAG139	-100	1000	-100	1000	-100	1000	-100	1000
EX_his__L_e__MAG140	-100	1000	-100	1000	-100	1000	-100	1000
EX_hqn_e__MAG012	-100	1000	-100	1000	-100	1000	-	-
EX_hqn_e__MAG014	-100	1000	-100	1000	-100	1000	-100	1000
EX_hqn_e__MAG015	-100	1000	-100	1000	-100	1000	-	-
EX_hqn_e__MAG016	-100	1000	-100	1000	-100	1000	-	-
EX_hqn_e__MAG020	-100	1000	-100	1000	-100	1000	-100	1000
EX_hqn_e__MAG025	-100	1000	-100	1000	-100	1000	-	-
EX_hqn_e__MAG027	-100	1000	-100	1000	-100	1000	-100	1000
EX_hqn_e__MAG028	-100	1000	-100	1000	-100	1000	-	-
EX_hqn_e__MAG029	-	-	-100	1000	-100	1000	-100	1000
EX_hqn_e__MAG032	-100	1000	-100	1000	-100	1000	-	-
EX_hqn_e__MAG035	-100	1000	-100	1000	-100	1000	-100	1000
EX_hqn_e__MAG036	-100	1000	-100	1000	-100	1000	-100	1000
EX_hqn_e__MAG037	-100	1000	-100	1000	-100	1000	-	-
EX_hqn_e__MAG044	-100	1000	-100	1000	-100	1000	-	-
EX_hqn_e__MAG050	-100	1000	-100	1000	-100	1000	-100	1000
EX_hqn_e__MAG051	-100	1000	-100	1000	-100	1000	-100	1000
EX_hqn_e__MAG054	-100	1000	-	-	-	-	-100	1000
EX_hqn_e__MAG060	-100	1000	-100	1000	-100	1000	-	-
EX_hqn_e__MAG061	-	-	-	-	-	-	-100	1000
EX_hqn_e__MAG062	-	-	-100	1000	-100	1000	-100	1000
EX_hqn_e__MAG064	-100	1000	-100	1000	-100	1000	-	-
EX_hqn_e__MAG067	-100	1000	-100	1000	-100	1000	-	-
EX_hqn_e__MAG078	-100	1000	-100	1000	-100	1000	-	-
EX_hqn_e__MAG079	-100	1000	-100	1000	-100	1000	-	-
EX_hqn_e__MAG082	-100	1000	-100	1000	-100	1000	-100	1000
EX_hqn_e__MAG084	-100	1000	-100	1000	-100	1000	-100	1000
EX_hqn_e__MAG085	-100	1000	-100	1000	-100	1000	-	-
EX_hqn_e__MAG086	-100	1000	-100	1000	-100	1000	-	-
EX_hqn_e__MAG087	-100	1000	-100	1000	-100	1000	-100	1000
EX_hqn_e__MAG091	-100	1000	-100	1000	-100	1000	-100	1000
EX_hqn_e__MAG092	-100	1000	-100	1000	-100	1000	-100	1000
EX_hqn_e__MAG093	-100	1000	-100	1000	-100	1000	-100	1000
EX_hqn_e__MAG101	-100	1000	-100	1000	-100	1000	-100	1000
EX_hqn_e__MAG102	-100	1000	-100	1000	-100	1000	-100	1000
EX_hqn_e__MAG103	-100	1000	-100	1000	-100	1000	-	-
EX_hqn_e__MAG104	-100	1000	-100	1000	-100	1000	-	-
EX_hqn_e__MAG105	-100	1000	-100	1000	-100	1000	-100	1000
EX_hqn_e__MAG107	-100	1000	-100	1000	-100	1000	-	-
EX_hqn_e__MAG108	-100	1000	-100	1000	-100	1000	-	-
EX_hqn_e__MAG110	-100	1000	-100	1000	-100	1000	-100	1000
EX_hqn_e__MAG112	-100	1000	-100	1000	-100	1000	-100	1000
EX_hqn_e__MAG114	-100	1000	-100	1000	-100	1000	-100	1000
EX_hqn_e__MAG115	-100	1000	-100	1000	-100	1000	-100	1000
EX_hqn_e__MAG118	-100	1000	-100	1000	-100	1000	-100	1000
EX_hqn_e__MAG124	-100	1000	-100	1000	-100	1000	-100	1000
EX_hqn_e__MAG137	-100	1000	-100	1000	-100	1000	-100	1000
EX_hqn_e__MAG138	-100	1000	-100	1000	-100	1000	-100	1000
EX_hqn_e__MAG139	-100	1000	-100	1000	-100	1000	-100	1000
EX_hxa_e__MAG003	-100	1000	-100	1000	-100	1000	-	-
EX_hxa_e__MAG004	-100	1000	-100	1000	-100	1000	-	-
EX_hxa_e__MAG008	-100	1000	-100	1000	-100	1000	-	-
EX_hxa_e__MAG010	-100	1000	-100	1000	-100	1000	-	-
EX_hxa_e__MAG013	-100	1000	-100	1000	-100	1000	-100	1000
EX_hxa_e__MAG014	-100	1000	-100	1000	-100	1000	-100	1000
EX_hxa_e__MAG015	-100	1000	-100	1000	-100	1000	-	-
EX_hxa_e__MAG016	-100	1000	-100	1000	-100	1000	-	-
EX_hxa_e__MAG017	-	-	-100	1000	-100	1000	-100	1000
EX_hxa_e__MAG020	-100	1000	-100	1000	-100	1000	-100	1000
EX_hxa_e__MAG023	-100	1000	-100	1000	-100	1000	-100	1000
EX_hxa_e__MAG024	-100	1000	-100	1000	-100	1000	-	-
EX_hxa_e__MAG026	-100	1000	-	-	-100	1000	-	-
EX_hxa_e__MAG027	-100	1000	-100	1000	-100	1000	-100	1000
EX_hxa_e__MAG031	-100	1000	-100	1000	-100	1000	-100	1000
EX_hxa_e__MAG037	-100	1000	-100	1000	-100	1000	-	-
EX_hxa_e__MAG038	-100	1000	-100	1000	-100	1000	-	-
EX_hxa_e__MAG043	-100	1000	-100	1000	-100	1000	-100	1000
EX_hxa_e__MAG047	-100	1000	-100	1000	-100	1000	-	-
EX_hxa_e__MAG050	-100	1000	-100	1000	-100	1000	-100	1000
EX_hxa_e__MAG051	-100	1000	-100	1000	-100	1000	-100	1000
EX_hxa_e__MAG053	-100	1000	-100	1000	-100	1000	-	-
EX_hxa_e__MAG055	-	-	-	-	-	-	-100	1000
EX_hxa_e__MAG057	-100	1000	-100	1000	-100	1000	-100	1000
EX_hxa_e__MAG061	-	-	-	-	-	-	-100	1000
EX_hxa_e__MAG062	-	-	-100	1000	-100	1000	-100	1000
EX_hxa_e__MAG063	-	-	-	-	-	-	-100	1000
EX_hxa_e__MAG066	-100	1000	-100	1000	-100	1000	-100	1000
EX_hxa_e__MAG067	-100	1000	-100	1000	-100	1000	-	-
EX_hxa_e__MAG068	-100	1000	-100	1000	-100	1000	-100	1000
EX_hxa_e__MAG073	-100	1000	-100	1000	-100	1000	-100	1000
EX_hxa_e__MAG080	-100	1000	-100	1000	-100	1000	-100	1000
EX_hxa_e__MAG084	-100	1000	-100	1000	-100	1000	-100	1000
EX_hxa_e__MAG085	-100	1000	-100	1000	-100	1000	-	-
EX_hxa_e__MAG089	-100	1000	-100	1000	-100	1000	-100	1000
EX_hxa_e__MAG090	-100	1000	-100	1000	-100	1000	-	-
EX_hxa_e__MAG091	-100	1000	-100	1000	-100	1000	-100	1000
EX_hxa_e__MAG092	-100	1000	-100	1000	-100	1000	-100	1000
EX_hxa_e__MAG094	-	-	-	-	-	-	-100	1000
EX_hxa_e__MAG102	-100	1000	-100	1000	-100	1000	-100	1000
EX_hxa_e__MAG103	-100	1000	-100	1000	-100	1000	-	-
EX_hxa_e__MAG104	-100	1000	-100	1000	-100	1000	-	-
EX_hxa_e__MAG107	-100	1000	-100	1000	-100	1000	-	-
EX_hxa_e__MAG108	-100	1000	-100	1000	-100	1000	-	-
EX_hxa_e__MAG111	-100	1000	-100	1000	-100	1000	-100	1000
EX_hxa_e__MAG113	-100	1000	-	-	-100	1000	-	-
EX_hxa_e__MAG114	-100	1000	-100	1000	-100	1000	-100	1000
EX_hxa_e__MAG116	-100	1000	-100	1000	-100	1000	-100	1000
EX_hxa_e__MAG118	-100	1000	-100	1000	-100	1000	-100	1000
EX_hxa_e__MAG122	-100	1000	-100	1000	-100	1000	-100	1000
EX_hxa_e__MAG123	-100	1000	-100	1000	-100	1000	-100	1000
EX_hxa_e__MAG124	-100	1000	-100	1000	-100	1000	-100	1000
EX_hxa_e__MAG128	-100	1000	-100	1000	-100	1000	-100	1000
EX_hxa_e__MAG133	-100	1000	-100	1000	-100	1000	-	-
EX_hxa_e__MAG136	-100	1000	-100	1000	-100	1000	-100	1000
EX_hxa_e__MAG139	-100	1000	-100	1000	-100	1000	-100	1000
EX_hxan_e__MAG002	-100	1000	-100	1000	-100	1000	-100	1000
EX_hxan_e__MAG004	-100	1000	-100	1000	-100	1000	-	-
EX_hxan_e__MAG005	-100	1000	-100	1000	-100	1000	-	-
EX_hxan_e__MAG006	-100	1000	-100	1000	-100	1000	-100	1000
EX_hxan_e__MAG007	-100	1000	-100	1000	-100	1000	-	-
EX_hxan_e__MAG008	-100	1000	-100	1000	-100	1000	-	-
EX_hxan_e__MAG009	-100	1000	-100	1000	-100	1000	-	-
EX_hxan_e__MAG010	-100	1000	-100	1000	-100	1000	-	-
EX_hxan_e__MAG011	-100	1000	-100	1000	-100	1000	-100	1000
EX_hxan_e__MAG012	-100	1000	-100	1000	-100	1000	-	-
EX_hxan_e__MAG015	-100	1000	-100	1000	-100	1000	-	-
EX_hxan_e__MAG019	-100	1000	-100	1000	-100	1000	-100	1000
EX_hxan_e__MAG021	-100	1000	-100	1000	-100	1000	-100	1000
EX_hxan_e__MAG022	-100	1000	-100	1000	-100	1000	-	-
EX_hxan_e__MAG023	-100	1000	-100	1000	-100	1000	-100	1000
EX_hxan_e__MAG024	-100	1000	-100	1000	-100	1000	-	-
EX_hxan_e__MAG025	-100	1000	-100	1000	-100	1000	-	-
EX_hxan_e__MAG026	-100	1000	-	-	-100	1000	-	-
EX_hxan_e__MAG027	-100	1000	-100	1000	-100	1000	-100	1000
EX_hxan_e__MAG028	-100	1000	-100	1000	-100	1000	-	-
EX_hxan_e__MAG029	-	-	-100	1000	-100	1000	-100	1000
EX_hxan_e__MAG030	-100	1000	-100	1000	-100	1000	-100	1000
EX_hxan_e__MAG031	-100	1000	-100	1000	-100	1000	-100	1000
EX_hxan_e__MAG032	-100	1000	-100	1000	-100	1000	-	-
EX_hxan_e__MAG033	-100	1000	-100	1000	-100	1000	-100	1000
EX_hxan_e__MAG037	-100	1000	-100	1000	-100	1000	-	-
EX_hxan_e__MAG038	-100	1000	-100	1000	-100	1000	-	-
EX_hxan_e__MAG039	-100	1000	-	-	-100	1000	-	-
EX_hxan_e__MAG041	-100	1000	-100	1000	-100	1000	-100	1000
EX_hxan_e__MAG043	-100	1000	-100	1000	-100	1000	-100	1000
EX_hxan_e__MAG046	-100	1000	-100	1000	-100	1000	-	-
EX_hxan_e__MAG047	-100	1000	-100	1000	-100	1000	-	-
EX_hxan_e__MAG048	-	-	-	-	-	-	-100	1000
EX_hxan_e__MAG049	-100	1000	-100	1000	-100	1000	-	-
EX_hxan_e__MAG050	-100	1000	-100	1000	-100	1000	-100	1000
EX_hxan_e__MAG051	-100	1000	-100	1000	-100	1000	-100	1000
EX_hxan_e__MAG052	-100	1000	-100	1000	-100	1000	-100	1000
EX_hxan_e__MAG053	-100	1000	-100	1000	-100	1000	-	-
EX_hxan_e__MAG054	-100	1000	-	-	-	-	-100	1000
EX_hxan_e__MAG055	-	-	-	-	-	-	-100	1000
EX_hxan_e__MAG056	-100	1000	-100	1000	-100	1000	-100	1000
EX_hxan_e__MAG057	-100	1000	-100	1000	-100	1000	-100	1000
EX_hxan_e__MAG058	-100	1000	-100	1000	-100	1000	-100	1000
EX_hxan_e__MAG059	-100	1000	-100	1000	-100	1000	-	-
EX_hxan_e__MAG060	-100	1000	-100	1000	-100	1000	-	-
EX_hxan_e__MAG062	-	-	-100	1000	-100	1000	-100	1000
EX_hxan_e__MAG063	-	-	-	-	-	-	-100	1000
EX_hxan_e__MAG065	-100	1000	-100	1000	-100	1000	-100	1000
EX_hxan_e__MAG066	-100	1000	-100	1000	-100	1000	-100	1000
EX_hxan_e__MAG067	-100	1000	-100	1000	-100	1000	-	-
EX_hxan_e__MAG068	-100	1000	-100	1000	-100	1000	-100	1000
EX_hxan_e__MAG070	-100	1000	-	-	-100	1000	-	-
EX_hxan_e__MAG071	-100	1000	-100	1000	-100	1000	-100	1000
EX_hxan_e__MAG072	-100	1000	-100	1000	-100	1000	-100	1000
EX_hxan_e__MAG073	-100	1000	-100	1000	-100	1000	-100	1000
EX_hxan_e__MAG074	-100	1000	-100	1000	-100	1000	-	-
EX_hxan_e__MAG078	-100	1000	-100	1000	-100	1000	-	-
EX_hxan_e__MAG079	-100	1000	-100	1000	-100	1000	-	-
EX_hxan_e__MAG081	-100	1000	-100	1000	-100	1000	-100	1000
EX_hxan_e__MAG083	-100	1000	-100	1000	-100	1000	-	-
EX_hxan_e__MAG085	-100	1000	-100	1000	-100	1000	-	-
EX_hxan_e__MAG086	-100	1000	-100	1000	-100	1000	-	-
EX_hxan_e__MAG087	-100	1000	-100	1000	-100	1000	-100	1000
EX_hxan_e__MAG089	-100	1000	-100	1000	-100	1000	-100	1000
EX_hxan_e__MAG090	-100	1000	-100	1000	-100	1000	-	-
EX_hxan_e__MAG091	-100	1000	-100	1000	-100	1000	-100	1000
EX_hxan_e__MAG092	-100	1000	-100	1000	-100	1000	-100	1000
EX_hxan_e__MAG096	-100	1000	-100	1000	-100	1000	-	-
EX_hxan_e__MAG098	-100	1000	-100	1000	-100	1000	-	-
EX_hxan_e__MAG099	-100	1000	-100	1000	-100	1000	-	-
EX_hxan_e__MAG101	-100	1000	-100	1000	-100	1000	-100	1000
EX_hxan_e__MAG102	-100	1000	-100	1000	-100	1000	-100	1000
EX_hxan_e__MAG103	-100	1000	-100	1000	-100	1000	-	-
EX_hxan_e__MAG106	-100	1000	-100	1000	-100	1000	-100	1000
EX_hxan_e__MAG109	-100	1000	-100	1000	-100	1000	-100	1000
EX_hxan_e__MAG110	-100	1000	-100	1000	-100	1000	-100	1000
EX_hxan_e__MAG112	-100	1000	-100	1000	-100	1000	-100	1000
EX_hxan_e__MAG113	-100	1000	-	-	-100	1000	-	-
EX_hxan_e__MAG116	-100	1000	-100	1000	-100	1000	-100	1000
EX_hxan_e__MAG117	-100	1000	-100	1000	-100	1000	-	-
EX_hxan_e__MAG118	-100	1000	-100	1000	-100	1000	-100	1000
EX_hxan_e__MAG119	-100	1000	-100	1000	-100	1000	-100	1000
EX_hxan_e__MAG120	-100	1000	-100	1000	-100	1000	-100	1000
EX_hxan_e__MAG121	-100	1000	-100	1000	-100	1000	-100	1000
EX_hxan_e__MAG122	-100	1000	-100	1000	-100	1000	-100	1000
EX_hxan_e__MAG123	-100	1000	-100	1000	-100	1000	-100	1000
EX_hxan_e__MAG125	-100	1000	-100	1000	-100	1000	-100	1000
EX_hxan_e__MAG126	-100	1000	-100	1000	-100	1000	-100	1000
EX_hxan_e__MAG127	-100	1000	-100	1000	-100	1000	-	-
EX_hxan_e__MAG128	-100	1000	-100	1000	-100	1000	-100	1000
EX_hxan_e__MAG129	-100	1000	-100	1000	-100	1000	-100	1000
EX_hxan_e__MAG130	-100	1000	-100	1000	-100	1000	-100	1000
EX_hxan_e__MAG131	-100	1000	-100	1000	-100	1000	-	-
EX_hxan_e__MAG132	-100	1000	-100	1000	-100	1000	-100	1000
EX_hxan_e__MAG133	-100	1000	-100	1000	-100	1000	-	-
EX_hxan_e__MAG134	-100	1000	-100	1000	-100	1000	-100	1000
EX_hxan_e__MAG136	-100	1000	-100	1000	-100	1000	-100	1000
EX_hxan_e__MAG137	-100	1000	-100	1000	-100	1000	-100	1000
EX_hxan_e__MAG140	-100	1000	-100	1000	-100	1000	-100	1000
EX_ibt_e__MAG017	-	-	-100	1000	-100	1000	-100	1000
EX_ibt_e__MAG022	-100	1000	-100	1000	-100	1000	-	-
EX_ibt_e__MAG038	-100	1000	-100	1000	-100	1000	-	-
EX_ibt_e__MAG046	-100	1000	-100	1000	-100	1000	-	-
EX_ibt_e__MAG054	-100	1000	-	-	-	-	-100	1000
EX_ibt_e__MAG056	-100	1000	-100	1000	-100	1000	-100	1000
EX_ibt_e__MAG061	-	-	-	-	-	-	-100	1000
EX_ibt_e__MAG063	-	-	-	-	-	-	-100	1000
EX_ibt_e__MAG070	-100	1000	-	-	-100	1000	-	-
EX_ibt_e__MAG078	-100	1000	-100	1000	-100	1000	-	-
EX_ibt_e__MAG085	-100	1000	-100	1000	-100	1000	-	-
EX_ibt_e__MAG091	-100	1000	-100	1000	-100	1000	-100	1000
EX_ibt_e__MAG093	-100	1000	-100	1000	-100	1000	-100	1000
EX_ibt_e__MAG122	-100	1000	-100	1000	-100	1000	-100	1000
EX_ibt_e__MAG128	-100	1000	-100	1000	-100	1000	-100	1000
EX_ibt_e__MAG138	-100	1000	-100	1000	-100	1000	-100	1000
EX_icit_e__MAG005	-100	1000	-100	1000	-100	1000	-	-
EX_icit_e__MAG010	-100	1000	-100	1000	-100	1000	-	-
EX_icit_e__MAG011	-100	1000	-100	1000	-100	1000	-100	1000
EX_icit_e__MAG015	-100	1000	-100	1000	-100	1000	-	-
EX_icit_e__MAG028	-100	1000	-100	1000	-100	1000	-	-
EX_icit_e__MAG031	-100	1000	-100	1000	-100	1000	-100	1000
EX_icit_e__MAG037	-100	1000	-100	1000	-100	1000	-	-
EX_icit_e__MAG038	-100	1000	-100	1000	-100	1000	-	-
EX_icit_e__MAG042	-	-	-	-	-	-	-100	1000
EX_icit_e__MAG051	-100	1000	-100	1000	-100	1000	-100	1000
EX_icit_e__MAG058	-100	1000	-100	1000	-100	1000	-100	1000
EX_icit_e__MAG067	-100	1000	-100	1000	-100	1000	-	-
EX_icit_e__MAG073	-100	1000	-100	1000	-100	1000	-100	1000
EX_icit_e__MAG085	-100	1000	-100	1000	-100	1000	-	-
EX_icit_e__MAG087	-100	1000	-100	1000	-100	1000	-100	1000
EX_icit_e__MAG089	-100	1000	-100	1000	-100	1000	-100	1000
EX_icit_e__MAG118	-100	1000	-100	1000	-100	1000	-100	1000
EX_icit_e__MAG120	-100	1000	-100	1000	-100	1000	-100	1000
EX_icit_e__MAG122	-100	1000	-100	1000	-100	1000	-100	1000
EX_icit_e__MAG131	-100	1000	-100	1000	-100	1000	-	-
EX_icit_e__MAG137	-100	1000	-100	1000	-100	1000	-100	1000
EX_id3acald_e__MAG002	-100	1000	-100	1000	-100	1000	-100	1000
EX_id3acald_e__MAG003	-100	1000	-100	1000	-100	1000	-	-
EX_id3acald_e__MAG007	-100	1000	-100	1000	-100	1000	-	-
EX_id3acald_e__MAG009	-100	1000	-100	1000	-100	1000	-	-
EX_id3acald_e__MAG013	-100	1000	-100	1000	-100	1000	-100	1000
EX_id3acald_e__MAG014	-100	1000	-100	1000	-100	1000	-100	1000
EX_id3acald_e__MAG015	-100	1000	-100	1000	-100	1000	-	-
EX_id3acald_e__MAG017	-	-	-100	1000	-100	1000	-100	1000
EX_id3acald_e__MAG018	-100	1000	-100	1000	-100	1000	-100	1000
EX_id3acald_e__MAG025	-100	1000	-100	1000	-100	1000	-	-
EX_id3acald_e__MAG026	-100	1000	-	-	-100	1000	-	-
EX_id3acald_e__MAG038	-100	1000	-100	1000	-100	1000	-	-
EX_id3acald_e__MAG039	-100	1000	-	-	-100	1000	-	-
EX_id3acald_e__MAG040	-100	1000	-100	1000	-100	1000	-100	1000
EX_id3acald_e__MAG041	-100	1000	-100	1000	-100	1000	-100	1000
EX_id3acald_e__MAG042	-	-	-	-	-	-	-100	1000
EX_id3acald_e__MAG043	-100	1000	-100	1000	-100	1000	-100	1000
EX_id3acald_e__MAG044	-100	1000	-100	1000	-100	1000	-	-
EX_id3acald_e__MAG046	-100	1000	-100	1000	-100	1000	-	-
EX_id3acald_e__MAG048	-	-	-	-	-	-	-100	1000
EX_id3acald_e__MAG049	-100	1000	-100	1000	-100	1000	-	-
EX_id3acald_e__MAG055	-	-	-	-	-	-	-100	1000
EX_id3acald_e__MAG056	-100	1000	-100	1000	-100	1000	-100	1000
EX_id3acald_e__MAG059	-100	1000	-100	1000	-100	1000	-	-
EX_id3acald_e__MAG061	-	-	-	-	-	-	-100	1000
EX_id3acald_e__MAG063	-	-	-	-	-	-	-100	1000
EX_id3acald_e__MAG064	-100	1000	-100	1000	-100	1000	-	-
EX_id3acald_e__MAG065	-100	1000	-100	1000	-100	1000	-100	1000
EX_id3acald_e__MAG066	-100	1000	-100	1000	-100	1000	-100	1000
EX_id3acald_e__MAG067	-100	1000	-100	1000	-100	1000	-	-
EX_id3acald_e__MAG073	-100	1000	-100	1000	-100	1000	-100	1000
EX_id3acald_e__MAG078	-100	1000	-100	1000	-100	1000	-	-
EX_id3acald_e__MAG080	-100	1000	-100	1000	-100	1000	-100	1000
EX_id3acald_e__MAG081	-100	1000	-100	1000	-100	1000	-100	1000
EX_id3acald_e__MAG084	-100	1000	-100	1000	-100	1000	-100	1000
EX_id3acald_e__MAG085	-100	1000	-100	1000	-100	1000	-	-
EX_id3acald_e__MAG087	-100	1000	-100	1000	-100	1000	-100	1000
EX_id3acald_e__MAG091	-100	1000	-100	1000	-100	1000	-100	1000
EX_id3acald_e__MAG094	-	-	-	-	-	-	-100	1000
EX_id3acald_e__MAG096	-100	1000	-100	1000	-100	1000	-	-
EX_id3acald_e__MAG098	-100	1000	-100	1000	-100	1000	-	-
EX_id3acald_e__MAG102	-100	1000	-100	1000	-100	1000	-100	1000
EX_id3acald_e__MAG105	-100	1000	-100	1000	-100	1000	-100	1000
EX_id3acald_e__MAG106	-100	1000	-100	1000	-100	1000	-100	1000
EX_id3acald_e__MAG107	-100	1000	-100	1000	-100	1000	-	-
EX_id3acald_e__MAG108	-100	1000	-100	1000	-100	1000	-	-
EX_id3acald_e__MAG111	-100	1000	-100	1000	-100	1000	-100	1000
EX_id3acald_e__MAG117	-100	1000	-100	1000	-100	1000	-	-
EX_id3acald_e__MAG120	-100	1000	-100	1000	-100	1000	-100	1000
EX_id3acald_e__MAG124	-100	1000	-100	1000	-100	1000	-100	1000
EX_id3acald_e__MAG127	-100	1000	-100	1000	-100	1000	-	-
EX_id3acald_e__MAG129	-100	1000	-100	1000	-100	1000	-100	1000
EX_id3acald_e__MAG134	-100	1000	-100	1000	-100	1000	-100	1000
EX_id3acald_e__MAG135	-100	1000	-100	1000	-100	1000	-100	1000
EX_id3acald_e__MAG136	-100	1000	-100	1000	-100	1000	-100	1000
EX_id3acald_e__MAG138	-100	1000	-100	1000	-100	1000	-100	1000
EX_id3acald_e__MAG140	-100	1000	-100	1000	-100	1000	-100	1000
EX_idon__L_e__MAG002	-100	1000	-100	1000	-100	1000	-100	1000
EX_idon__L_e__MAG004	-100	1000	-100	1000	-100	1000	-	-
EX_idon__L_e__MAG008	-100	1000	-100	1000	-100	1000	-	-
EX_idon__L_e__MAG038	-100	1000	-100	1000	-100	1000	-	-
EX_idon__L_e__MAG066	-100	1000	-100	1000	-100	1000	-100	1000
EX_idon__L_e__MAG067	-100	1000	-100	1000	-100	1000	-	-
EX_idon__L_e__MAG077	-100	1000	-100	1000	-100	1000	-100	1000
EX_idon__L_e__MAG084	-100	1000	-100	1000	-100	1000	-100	1000
EX_idon__L_e__MAG085	-100	1000	-100	1000	-100	1000	-	-
EX_idon__L_e__MAG090	-100	1000	-100	1000	-100	1000	-	-
EX_idon__L_e__MAG105	-100	1000	-100	1000	-100	1000	-100	1000
EX_idon__L_e__MAG107	-100	1000	-100	1000	-100	1000	-	-
EX_idon__L_e__MAG114	-100	1000	-100	1000	-100	1000	-100	1000
EX_idon__L_e__MAG123	-100	1000	-100	1000	-100	1000	-100	1000
EX_idon__L_e__MAG127	-100	1000	-100	1000	-100	1000	-	-
EX_ile__L_e__MAG001	-100	1000	-100	1000	-100	1000	-100	1000
EX_ile__L_e__MAG002	-100	1000	-100	1000	-100	1000	-100	1000
EX_ile__L_e__MAG003	-100	1000	-100	1000	-100	1000	-	-
EX_ile__L_e__MAG004	-100	1000	-100	1000	-100	1000	-	-
EX_ile__L_e__MAG005	-100	1000	-100	1000	-100	1000	-	-
EX_ile__L_e__MAG006	-100	1000	-100	1000	-100	1000	-100	1000
EX_ile__L_e__MAG007	-100	1000	-100	1000	-100	1000	-	-
EX_ile__L_e__MAG008	-100	1000	-100	1000	-100	1000	-	-
EX_ile__L_e__MAG009	-100	1000	-100	1000	-100	1000	-	-
EX_ile__L_e__MAG010	-100	1000	-100	1000	-100	1000	-	-
EX_ile__L_e__MAG011	-100	1000	-100	1000	-100	1000	-100	1000
EX_ile__L_e__MAG012	-100	1000	-100	1000	-100	1000	-	-
EX_ile__L_e__MAG013	-100	1000	-100	1000	-100	1000	-100	1000
EX_ile__L_e__MAG014	-100	1000	-100	1000	-100	1000	-100	1000
EX_ile__L_e__MAG015	-100	1000	-100	1000	-100	1000	-	-
EX_ile__L_e__MAG016	-100	1000	-100	1000	-100	1000	-	-
EX_ile__L_e__MAG017	-	-	-100	1000	-100	1000	-100	1000
EX_ile__L_e__MAG018	-100	1000	-100	1000	-100	1000	-100	1000
EX_ile__L_e__MAG019	-100	1000	-100	1000	-100	1000	-100	1000
EX_ile__L_e__MAG020	-100	1000	-100	1000	-100	1000	-100	1000
EX_ile__L_e__MAG021	-100	1000	-100	1000	-100	1000	-100	1000
EX_ile__L_e__MAG022	-100	1000	-100	1000	-100	1000	-	-
EX_ile__L_e__MAG023	-100	1000	-100	1000	-100	1000	-100	1000
EX_ile__L_e__MAG024	-100	1000	-100	1000	-100	1000	-	-
EX_ile__L_e__MAG025	-100	1000	-100	1000	-100	1000	-	-
EX_ile__L_e__MAG026	-100	1000	-	-	-100	1000	-	-
EX_ile__L_e__MAG027	-100	1000	-100	1000	-100	1000	-100	1000
EX_ile__L_e__MAG028	-100	1000	-100	1000	-100	1000	-	-
EX_ile__L_e__MAG029	-	-	-100	1000	-100	1000	-100	1000
EX_ile__L_e__MAG030	-100	1000	-100	1000	-100	1000	-100	1000
EX_ile__L_e__MAG031	-100	1000	-100	1000	-100	1000	-100	1000
EX_ile__L_e__MAG032	-100	1000	-100	1000	-100	1000	-	-
EX_ile__L_e__MAG033	-100	1000	-100	1000	-100	1000	-100	1000
EX_ile__L_e__MAG034	-100	1000	-100	1000	-100	1000	-100	1000
EX_ile__L_e__MAG035	-100	1000	-100	1000	-100	1000	-100	1000
EX_ile__L_e__MAG036	-100	1000	-100	1000	-100	1000	-100	1000
EX_ile__L_e__MAG037	-100	1000	-100	1000	-100	1000	-	-
EX_ile__L_e__MAG038	-100	1000	-100	1000	-100	1000	-	-
EX_ile__L_e__MAG039	-100	1000	-	-	-100	1000	-	-
EX_ile__L_e__MAG040	-100	1000	-100	1000	-100	1000	-100	1000
EX_ile__L_e__MAG041	-100	1000	-100	1000	-100	1000	-100	1000
EX_ile__L_e__MAG042	-	-	-	-	-	-	-100	1000
EX_ile__L_e__MAG043	-100	1000	-100	1000	-100	1000	-100	1000
EX_ile__L_e__MAG044	-100	1000	-100	1000	-100	1000	-	-
EX_ile__L_e__MAG046	-100	1000	-100	1000	-100	1000	-	-
EX_ile__L_e__MAG047	-100	1000	-100	1000	-100	1000	-	-
EX_ile__L_e__MAG048	-	-	-	-	-	-	-100	1000
EX_ile__L_e__MAG049	-100	1000	-100	1000	-100	1000	-	-
EX_ile__L_e__MAG050	-100	1000	-100	1000	-100	1000	-100	1000
EX_ile__L_e__MAG051	-100	1000	-100	1000	-100	1000	-100	1000
EX_ile__L_e__MAG052	-100	1000	-100	1000	-100	1000	-100	1000
EX_ile__L_e__MAG053	-100	1000	-100	1000	-100	1000	-	-
EX_ile__L_e__MAG054	-100	1000	-	-	-	-	-100	1000
EX_ile__L_e__MAG055	-	-	-	-	-	-	-100	1000
EX_ile__L_e__MAG056	-100	1000	-100	1000	-100	1000	-100	1000
EX_ile__L_e__MAG057	-100	1000	-100	1000	-100	1000	-100	1000
EX_ile__L_e__MAG058	-100	1000	-100	1000	-100	1000	-100	1000
EX_ile__L_e__MAG059	-100	1000	-100	1000	-100	1000	-	-
EX_ile__L_e__MAG060	-100	1000	-100	1000	-100	1000	-	-
EX_ile__L_e__MAG061	-	-	-	-	-	-	-100	1000
EX_ile__L_e__MAG062	-	-	-100	1000	-100	1000	-100	1000
EX_ile__L_e__MAG063	-	-	-	-	-	-	-100	1000
EX_ile__L_e__MAG064	-100	1000	-100	1000	-100	1000	-	-
EX_ile__L_e__MAG065	-100	1000	-100	1000	-100	1000	-100	1000
EX_ile__L_e__MAG066	-100	1000	-100	1000	-100	1000	-100	1000
EX_ile__L_e__MAG067	-100	1000	-100	1000	-100	1000	-	-
EX_ile__L_e__MAG068	-100	1000	-100	1000	-100	1000	-100	1000
EX_ile__L_e__MAG069	-100	1000	-100	1000	-100	1000	-100	1000
EX_ile__L_e__MAG070	-100	1000	-	-	-100	1000	-	-
EX_ile__L_e__MAG071	-100	1000	-100	1000	-100	1000	-100	1000
EX_ile__L_e__MAG072	-100	1000	-100	1000	-100	1000	-100	1000
EX_ile__L_e__MAG073	-100	1000	-100	1000	-100	1000	-100	1000
EX_ile__L_e__MAG074	-100	1000	-100	1000	-100	1000	-	-
EX_ile__L_e__MAG076	-100	1000	-100	1000	-100	1000	-	-
EX_ile__L_e__MAG077	-100	1000	-100	1000	-100	1000	-100	1000
EX_ile__L_e__MAG078	-100	1000	-100	1000	-100	1000	-	-
EX_ile__L_e__MAG079	-100	1000	-100	1000	-100	1000	-	-
EX_ile__L_e__MAG080	-100	1000	-100	1000	-100	1000	-100	1000
EX_ile__L_e__MAG081	-100	1000	-100	1000	-100	1000	-100	1000
EX_ile__L_e__MAG082	-100	1000	-100	1000	-100	1000	-100	1000
EX_ile__L_e__MAG083	-100	1000	-100	1000	-100	1000	-	-
EX_ile__L_e__MAG084	-100	1000	-100	1000	-100	1000	-100	1000
EX_ile__L_e__MAG085	-100	1000	-100	1000	-100	1000	-	-
EX_ile__L_e__MAG086	-100	1000	-100	1000	-100	1000	-	-
EX_ile__L_e__MAG087	-100	1000	-100	1000	-100	1000	-100	1000
EX_ile__L_e__MAG088	-100	1000	-100	1000	-100	1000	-100	1000
EX_ile__L_e__MAG089	-100	1000	-100	1000	-100	1000	-100	1000
EX_ile__L_e__MAG090	-100	1000	-100	1000	-100	1000	-	-
EX_ile__L_e__MAG091	-100	1000	-100	1000	-100	1000	-100	1000
EX_ile__L_e__MAG092	-100	1000	-100	1000	-100	1000	-100	1000
EX_ile__L_e__MAG093	-100	1000	-100	1000	-100	1000	-100	1000
EX_ile__L_e__MAG094	-	-	-	-	-	-	-100	1000
EX_ile__L_e__MAG096	-100	1000	-100	1000	-100	1000	-	-
EX_ile__L_e__MAG098	-100	1000	-100	1000	-100	1000	-	-
EX_ile__L_e__MAG099	-100	1000	-100	1000	-100	1000	-	-
EX_ile__L_e__MAG100	-100	1000	-100	1000	-100	1000	-	-
EX_ile__L_e__MAG101	-100	1000	-100	1000	-100	1000	-100	1000
EX_ile__L_e__MAG102	-100	1000	-100	1000	-100	1000	-100	1000
EX_ile__L_e__MAG103	-100	1000	-100	1000	-100	1000	-	-
EX_ile__L_e__MAG104	-100	1000	-100	1000	-100	1000	-	-
EX_ile__L_e__MAG105	-100	1000	-100	1000	-100	1000	-100	1000
EX_ile__L_e__MAG106	-100	1000	-100	1000	-100	1000	-100	1000
EX_ile__L_e__MAG107	-100	1000	-100	1000	-100	1000	-	-
EX_ile__L_e__MAG108	-100	1000	-100	1000	-100	1000	-	-
EX_ile__L_e__MAG109	-100	1000	-100	1000	-100	1000	-100	1000
EX_ile__L_e__MAG110	-100	1000	-100	1000	-100	1000	-100	1000
EX_ile__L_e__MAG111	-100	1000	-100	1000	-100	1000	-100	1000
EX_ile__L_e__MAG112	-100	1000	-100	1000	-100	1000	-100	1000
EX_ile__L_e__MAG113	-100	1000	-	-	-100	1000	-	-
EX_ile__L_e__MAG114	-100	1000	-100	1000	-100	1000	-100	1000
EX_ile__L_e__MAG115	-100	1000	-100	1000	-100	1000	-100	1000
EX_ile__L_e__MAG116	-100	1000	-100	1000	-100	1000	-100	1000
EX_ile__L_e__MAG117	-100	1000	-100	1000	-100	1000	-	-
EX_ile__L_e__MAG118	-100	1000	-100	1000	-100	1000	-100	1000
EX_ile__L_e__MAG119	-100	1000	-100	1000	-100	1000	-100	1000
EX_ile__L_e__MAG120	-100	1000	-100	1000	-100	1000	-100	1000
EX_ile__L_e__MAG121	-100	1000	-100	1000	-100	1000	-100	1000
EX_ile__L_e__MAG122	-100	1000	-100	1000	-100	1000	-100	1000
EX_ile__L_e__MAG123	-100	1000	-100	1000	-100	1000	-100	1000
EX_ile__L_e__MAG124	-100	1000	-100	1000	-100	1000	-100	1000
EX_ile__L_e__MAG125	-100	1000	-100	1000	-100	1000	-100	1000
EX_ile__L_e__MAG126	-100	1000	-100	1000	-100	1000	-100	1000
EX_ile__L_e__MAG127	-100	1000	-100	1000	-100	1000	-	-
EX_ile__L_e__MAG128	-100	1000	-100	1000	-100	1000	-100	1000
EX_ile__L_e__MAG129	-100	1000	-100	1000	-100	1000	-100	1000
EX_ile__L_e__MAG130	-100	1000	-100	1000	-100	1000	-100	1000
EX_ile__L_e__MAG131	-100	1000	-100	1000	-100	1000	-	-
EX_ile__L_e__MAG132	-100	1000	-100	1000	-100	1000	-100	1000
EX_ile__L_e__MAG133	-100	1000	-100	1000	-100	1000	-	-
EX_ile__L_e__MAG134	-100	1000	-100	1000	-100	1000	-100	1000
EX_ile__L_e__MAG135	-100	1000	-100	1000	-100	1000	-100	1000
EX_ile__L_e__MAG136	-100	1000	-100	1000	-100	1000	-100	1000
EX_ile__L_e__MAG137	-100	1000	-100	1000	-100	1000	-100	1000
EX_ile__L_e__MAG138	-100	1000	-100	1000	-100	1000	-100	1000
EX_ile__L_e__MAG139	-100	1000	-100	1000	-100	1000	-100	1000
EX_ile__L_e__MAG140	-100	1000	-100	1000	-100	1000	-100	1000
EX_imp_e__MAG009	-100	1000	-100	1000	-100	1000	-	-
EX_imp_e__MAG012	-100	1000	-100	1000	-100	1000	-	-
EX_imp_e__MAG099	-100	1000	-100	1000	-100	1000	-	-
EX_ind3ac_e__MAG072	-100	1000	-100	1000	-100	1000	-100	1000
EX_indole_e__MAG020	-100	1000	-100	1000	-100	1000	-100	1000
EX_indole_e__MAG023	-100	1000	-100	1000	-100	1000	-100	1000
EX_indole_e__MAG024	-100	1000	-100	1000	-100	1000	-	-
EX_indole_e__MAG046	-100	1000	-100	1000	-100	1000	-	-
EX_indole_e__MAG052	-100	1000	-100	1000	-100	1000	-100	1000
EX_indole_e__MAG054	-100	1000	-	-	-	-	-100	1000
EX_indole_e__MAG059	-100	1000	-100	1000	-100	1000	-	-
EX_indole_e__MAG063	-	-	-	-	-	-	-100	1000
EX_indole_e__MAG067	-100	1000	-100	1000	-100	1000	-	-
EX_indole_e__MAG071	-100	1000	-100	1000	-100	1000	-100	1000
EX_indole_e__MAG078	-100	1000	-100	1000	-100	1000	-	-
EX_indole_e__MAG080	-100	1000	-100	1000	-100	1000	-100	1000
EX_indole_e__MAG084	-100	1000	-100	1000	-100	1000	-100	1000
EX_indole_e__MAG088	-100	1000	-100	1000	-100	1000	-100	1000
EX_indole_e__MAG091	-100	1000	-100	1000	-100	1000	-100	1000
EX_indole_e__MAG094	-	-	-	-	-	-	-100	1000
EX_indole_e__MAG109	-100	1000	-100	1000	-100	1000	-100	1000
EX_indole_e__MAG114	-100	1000	-100	1000	-100	1000	-100	1000
EX_indole_e__MAG117	-100	1000	-100	1000	-100	1000	-	-
EX_indole_e__MAG119	-100	1000	-100	1000	-100	1000	-100	1000
EX_indole_e__MAG123	-100	1000	-100	1000	-100	1000	-100	1000
EX_indole_e__MAG125	-100	1000	-100	1000	-100	1000	-100	1000
EX_indole_e__MAG134	-100	1000	-100	1000	-100	1000	-100	1000
EX_inost_e__MAG001	-100	1000	-100	1000	-100	1000	-100	1000
EX_inost_e__MAG002	-100	1000	-100	1000	-100	1000	-100	1000
EX_inost_e__MAG003	-100	1000	-100	1000	-100	1000	-	-
EX_inost_e__MAG004	-100	1000	-100	1000	-100	1000	-	-
EX_inost_e__MAG005	-100	1000	-100	1000	-100	1000	-	-
EX_inost_e__MAG006	-100	1000	-100	1000	-100	1000	-100	1000
EX_inost_e__MAG007	-100	1000	-100	1000	-100	1000	-	-
EX_inost_e__MAG008	-100	1000	-100	1000	-100	1000	-	-
EX_inost_e__MAG009	-100	1000	-100	1000	-100	1000	-	-
EX_inost_e__MAG010	-100	1000	-100	1000	-100	1000	-	-
EX_inost_e__MAG011	-100	1000	-100	1000	-100	1000	-100	1000
EX_inost_e__MAG013	-100	1000	-100	1000	-100	1000	-100	1000
EX_inost_e__MAG014	-100	1000	-100	1000	-100	1000	-100	1000
EX_inost_e__MAG015	-100	1000	-100	1000	-100	1000	-	-
EX_inost_e__MAG016	-100	1000	-100	1000	-100	1000	-	-
EX_inost_e__MAG017	-	-	-100	1000	-100	1000	-100	1000
EX_inost_e__MAG018	-100	1000	-100	1000	-100	1000	-100	1000
EX_inost_e__MAG019	-100	1000	-100	1000	-100	1000	-100	1000
EX_inost_e__MAG020	-100	1000	-100	1000	-100	1000	-100	1000
EX_inost_e__MAG021	-100	1000	-100	1000	-100	1000	-100	1000
EX_inost_e__MAG022	-100	1000	-100	1000	-100	1000	-	-
EX_inost_e__MAG023	-100	1000	-100	1000	-100	1000	-100	1000
EX_inost_e__MAG024	-100	1000	-100	1000	-100	1000	-	-
EX_inost_e__MAG027	-100	1000	-100	1000	-100	1000	-100	1000
EX_inost_e__MAG029	-	-	-100	1000	-100	1000	-100	1000
EX_inost_e__MAG030	-100	1000	-100	1000	-100	1000	-100	1000
EX_inost_e__MAG031	-100	1000	-100	1000	-100	1000	-100	1000
EX_inost_e__MAG032	-100	1000	-100	1000	-100	1000	-	-
EX_inost_e__MAG033	-100	1000	-100	1000	-100	1000	-100	1000
EX_inost_e__MAG036	-100	1000	-100	1000	-100	1000	-100	1000
EX_inost_e__MAG037	-100	1000	-100	1000	-100	1000	-	-
EX_inost_e__MAG038	-100	1000	-100	1000	-100	1000	-	-
EX_inost_e__MAG039	-100	1000	-	-	-100	1000	-	-
EX_inost_e__MAG040	-100	1000	-100	1000	-100	1000	-100	1000
EX_inost_e__MAG041	-100	1000	-100	1000	-100	1000	-100	1000
EX_inost_e__MAG042	-	-	-	-	-	-	-100	1000
EX_inost_e__MAG044	-100	1000	-100	1000	-100	1000	-	-
EX_inost_e__MAG046	-100	1000	-100	1000	-100	1000	-	-
EX_inost_e__MAG047	-100	1000	-100	1000	-100	1000	-	-
EX_inost_e__MAG048	-	-	-	-	-	-	-100	1000
EX_inost_e__MAG049	-100	1000	-100	1000	-100	1000	-	-
EX_inost_e__MAG050	-100	1000	-100	1000	-100	1000	-100	1000
EX_inost_e__MAG051	-100	1000	-100	1000	-100	1000	-100	1000
EX_inost_e__MAG052	-100	1000	-100	1000	-100	1000	-100	1000
EX_inost_e__MAG053	-100	1000	-100	1000	-100	1000	-	-
EX_inost_e__MAG054	-100	1000	-	-	-	-	-100	1000
EX_inost_e__MAG055	-	-	-	-	-	-	-100	1000
EX_inost_e__MAG056	-100	1000	-100	1000	-100	1000	-100	1000
EX_inost_e__MAG057	-100	1000	-100	1000	-100	1000	-100	1000
EX_inost_e__MAG059	-100	1000	-100	1000	-100	1000	-	-
EX_inost_e__MAG060	-100	1000	-100	1000	-100	1000	-	-
EX_inost_e__MAG061	-	-	-	-	-	-	-100	1000
EX_inost_e__MAG062	-	-	-100	1000	-100	1000	-100	1000
EX_inost_e__MAG063	-	-	-	-	-	-	-100	1000
EX_inost_e__MAG064	-100	1000	-100	1000	-100	1000	-	-
EX_inost_e__MAG065	-100	1000	-100	1000	-100	1000	-100	1000
EX_inost_e__MAG066	-100	1000	-100	1000	-100	1000	-100	1000
EX_inost_e__MAG067	-100	1000	-100	1000	-100	1000	-	-
EX_inost_e__MAG069	-100	1000	-100	1000	-100	1000	-100	1000
EX_inost_e__MAG071	-100	1000	-100	1000	-100	1000	-100	1000
EX_inost_e__MAG072	-100	1000	-100	1000	-100	1000	-100	1000
EX_inost_e__MAG073	-100	1000	-100	1000	-100	1000	-100	1000
EX_inost_e__MAG074	-100	1000	-100	1000	-100	1000	-	-
EX_inost_e__MAG076	-100	1000	-100	1000	-100	1000	-	-
EX_inost_e__MAG077	-100	1000	-100	1000	-100	1000	-100	1000
EX_inost_e__MAG078	-100	1000	-100	1000	-100	1000	-	-
EX_inost_e__MAG079	-100	1000	-100	1000	-100	1000	-	-
EX_inost_e__MAG080	-100	1000	-100	1000	-100	1000	-100	1000
EX_inost_e__MAG082	-100	1000	-100	1000	-100	1000	-100	1000
EX_inost_e__MAG083	-100	1000	-100	1000	-100	1000	-	-
EX_inost_e__MAG084	-100	1000	-100	1000	-100	1000	-100	1000
EX_inost_e__MAG085	-100	1000	-100	1000	-100	1000	-	-
EX_inost_e__MAG086	-100	1000	-100	1000	-100	1000	-	-
EX_inost_e__MAG087	-100	1000	-100	1000	-100	1000	-100	1000
EX_inost_e__MAG089	-100	1000	-100	1000	-100	1000	-100	1000
EX_inost_e__MAG090	-100	1000	-100	1000	-100	1000	-	-
EX_inost_e__MAG091	-100	1000	-100	1000	-100	1000	-100	1000
EX_inost_e__MAG092	-100	1000	-100	1000	-100	1000	-100	1000
EX_inost_e__MAG093	-100	1000	-100	1000	-100	1000	-100	1000
EX_inost_e__MAG094	-	-	-	-	-	-	-100	1000
EX_inost_e__MAG095	-100	1000	-100	1000	-100	1000	-100	1000
EX_inost_e__MAG096	-100	1000	-100	1000	-100	1000	-	-
EX_inost_e__MAG098	-100	1000	-100	1000	-100	1000	-	-
EX_inost_e__MAG100	-100	1000	-100	1000	-100	1000	-	-
EX_inost_e__MAG101	-100	1000	-100	1000	-100	1000	-100	1000
EX_inost_e__MAG102	-100	1000	-100	1000	-100	1000	-100	1000
EX_inost_e__MAG103	-100	1000	-100	1000	-100	1000	-	-
EX_inost_e__MAG104	-100	1000	-100	1000	-100	1000	-	-
EX_inost_e__MAG106	-100	1000	-100	1000	-100	1000	-100	1000
EX_inost_e__MAG107	-100	1000	-100	1000	-100	1000	-	-
EX_inost_e__MAG108	-100	1000	-100	1000	-100	1000	-	-
EX_inost_e__MAG109	-100	1000	-100	1000	-100	1000	-100	1000
EX_inost_e__MAG110	-100	1000	-100	1000	-100	1000	-100	1000
EX_inost_e__MAG111	-100	1000	-100	1000	-100	1000	-100	1000
EX_inost_e__MAG113	-100	1000	-	-	-100	1000	-	-
EX_inost_e__MAG114	-100	1000	-100	1000	-100	1000	-100	1000
EX_inost_e__MAG115	-100	1000	-100	1000	-100	1000	-100	1000
EX_inost_e__MAG116	-100	1000	-100	1000	-100	1000	-100	1000
EX_inost_e__MAG117	-100	1000	-100	1000	-100	1000	-	-
EX_inost_e__MAG118	-100	1000	-100	1000	-100	1000	-100	1000
EX_inost_e__MAG119	-100	1000	-100	1000	-100	1000	-100	1000
EX_inost_e__MAG120	-100	1000	-100	1000	-100	1000	-100	1000
EX_inost_e__MAG121	-100	1000	-100	1000	-100	1000	-100	1000
EX_inost_e__MAG122	-100	1000	-100	1000	-100	1000	-100	1000
EX_inost_e__MAG123	-100	1000	-100	1000	-100	1000	-100	1000
EX_inost_e__MAG124	-100	1000	-100	1000	-100	1000	-100	1000
EX_inost_e__MAG125	-100	1000	-100	1000	-100	1000	-100	1000
EX_inost_e__MAG127	-100	1000	-100	1000	-100	1000	-	-
EX_inost_e__MAG128	-100	1000	-100	1000	-100	1000	-100	1000
EX_inost_e__MAG129	-100	1000	-100	1000	-100	1000	-100	1000
EX_inost_e__MAG130	-100	1000	-100	1000	-100	1000	-100	1000
EX_inost_e__MAG132	-100	1000	-100	1000	-100	1000	-100	1000
EX_inost_e__MAG133	-100	1000	-100	1000	-100	1000	-	-
EX_inost_e__MAG134	-100	1000	-100	1000	-100	1000	-100	1000
EX_inost_e__MAG135	-100	1000	-100	1000	-100	1000	-100	1000
EX_inost_e__MAG136	-100	1000	-100	1000	-100	1000	-100	1000
EX_inost_e__MAG139	-100	1000	-100	1000	-100	1000	-100	1000
EX_inost_e__MAG140	-100	1000	-100	1000	-100	1000	-100	1000
EX_ins_e__MAG012	-100	1000	-100	1000	-100	1000	-	-
EX_ins_e__MAG013	-100	1000	-100	1000	-100	1000	-100	1000
EX_ins_e__MAG015	-100	1000	-100	1000	-100	1000	-	-
EX_ins_e__MAG034	-100	1000	-100	1000	-100	1000	-100	1000
EX_ins_e__MAG066	-100	1000	-100	1000	-100	1000	-100	1000
EX_ins_e__MAG080	-100	1000	-100	1000	-100	1000	-100	1000
EX_ins_e__MAG082	-100	1000	-100	1000	-100	1000	-100	1000
EX_ins_e__MAG099	-100	1000	-100	1000	-100	1000	-	-
EX_ins_e__MAG118	-100	1000	-100	1000	-100	1000	-100	1000
EX_ins_e__MAG125	-100	1000	-100	1000	-100	1000	-100	1000
EX_ins_e__MAG127	-100	1000	-100	1000	-100	1000	-	-
EX_isetac_e__MAG007	-100	1000	-100	1000	-100	1000	-	-
EX_isetac_e__MAG009	-100	1000	-100	1000	-100	1000	-	-
EX_isetac_e__MAG011	-100	1000	-100	1000	-100	1000	-100	1000
EX_isetac_e__MAG015	-100	1000	-100	1000	-100	1000	-	-
EX_isetac_e__MAG016	-100	1000	-100	1000	-100	1000	-	-
EX_isetac_e__MAG025	-100	1000	-100	1000	-100	1000	-	-
EX_isetac_e__MAG026	-100	1000	-	-	-100	1000	-	-
EX_isetac_e__MAG028	-100	1000	-100	1000	-100	1000	-	-
EX_isetac_e__MAG031	-100	1000	-100	1000	-100	1000	-100	1000
EX_isetac_e__MAG035	-100	1000	-100	1000	-100	1000	-100	1000
EX_isetac_e__MAG036	-100	1000	-100	1000	-100	1000	-100	1000
EX_isetac_e__MAG037	-100	1000	-100	1000	-100	1000	-	-
EX_isetac_e__MAG041	-100	1000	-100	1000	-100	1000	-100	1000
EX_isetac_e__MAG048	-	-	-	-	-	-	-100	1000
EX_isetac_e__MAG049	-100	1000	-100	1000	-100	1000	-	-
EX_isetac_e__MAG056	-100	1000	-100	1000	-100	1000	-100	1000
EX_isetac_e__MAG060	-100	1000	-100	1000	-100	1000	-	-
EX_isetac_e__MAG063	-	-	-	-	-	-	-100	1000
EX_isetac_e__MAG067	-100	1000	-100	1000	-100	1000	-	-
EX_isetac_e__MAG073	-100	1000	-100	1000	-100	1000	-100	1000
EX_isetac_e__MAG076	-100	1000	-100	1000	-100	1000	-	-
EX_isetac_e__MAG085	-100	1000	-100	1000	-100	1000	-	-
EX_isetac_e__MAG087	-100	1000	-100	1000	-100	1000	-100	1000
EX_isetac_e__MAG089	-100	1000	-100	1000	-100	1000	-100	1000
EX_isetac_e__MAG090	-100	1000	-100	1000	-100	1000	-	-
EX_isetac_e__MAG100	-100	1000	-100	1000	-100	1000	-	-
EX_isetac_e__MAG101	-100	1000	-100	1000	-100	1000	-100	1000
EX_isetac_e__MAG102	-100	1000	-100	1000	-100	1000	-100	1000
EX_isetac_e__MAG118	-100	1000	-100	1000	-100	1000	-100	1000
EX_isetac_e__MAG122	-100	1000	-100	1000	-100	1000	-100	1000
EX_isetac_e__MAG125	-100	1000	-100	1000	-100	1000	-100	1000
EX_isetac_e__MAG127	-100	1000	-100	1000	-100	1000	-	-
EX_isetac_e__MAG136	-100	1000	-100	1000	-100	1000	-100	1000
EX_istnt_e__MAG001	-100	1000	-100	1000	-100	1000	-100	1000
EX_istnt_e__MAG015	-100	1000	-100	1000	-100	1000	-	-
EX_istnt_e__MAG016	-100	1000	-100	1000	-100	1000	-	-
EX_istnt_e__MAG020	-100	1000	-100	1000	-100	1000	-100	1000
EX_istnt_e__MAG026	-100	1000	-	-	-100	1000	-	-
EX_istnt_e__MAG035	-100	1000	-100	1000	-100	1000	-100	1000
EX_istnt_e__MAG036	-100	1000	-100	1000	-100	1000	-100	1000
EX_istnt_e__MAG073	-100	1000	-100	1000	-100	1000	-100	1000
EX_istnt_e__MAG089	-100	1000	-100	1000	-100	1000	-100	1000
EX_istnt_e__MAG093	-100	1000	-100	1000	-100	1000	-100	1000
EX_istnt_e__MAG105	-100	1000	-100	1000	-100	1000	-100	1000
EX_istnt_e__MAG125	-100	1000	-100	1000	-100	1000	-100	1000
EX_istnt_e__MAG134	-100	1000	-100	1000	-100	1000	-100	1000
EX_istnt_e__MAG135	-100	1000	-100	1000	-100	1000	-100	1000
EX_k_e__MAG001	-100	1000	-100	1000	-100	1000	-100	1000
EX_k_e__MAG002	-100	1000	-100	1000	-100	1000	-100	1000
EX_k_e__MAG003	-100	1000	-100	1000	-100	1000	-	-
EX_k_e__MAG004	-100	1000	-100	1000	-100	1000	-	-
EX_k_e__MAG005	-100	1000	-100	1000	-100	1000	-	-
EX_k_e__MAG006	-100	1000	-100	1000	-100	1000	-100	1000
EX_k_e__MAG007	-100	1000	-100	1000	-100	1000	-	-
EX_k_e__MAG008	-100	1000	-100	1000	-100	1000	-	-
EX_k_e__MAG009	-100	1000	-100	1000	-100	1000	-	-
EX_k_e__MAG010	-100	1000	-100	1000	-100	1000	-	-
EX_k_e__MAG011	-100	1000	-100	1000	-100	1000	-100	1000
EX_k_e__MAG012	-100	1000	-100	1000	-100	1000	-	-
EX_k_e__MAG013	-100	1000	-100	1000	-100	1000	-100	1000
EX_k_e__MAG014	-100	1000	-100	1000	-100	1000	-100	1000
EX_k_e__MAG015	-100	1000	-100	1000	-100	1000	-	-
EX_k_e__MAG016	-100	1000	-100	1000	-100	1000	-	-
EX_k_e__MAG017	-	-	-100	1000	-100	1000	-100	1000
EX_k_e__MAG018	-100	1000	-100	1000	-100	1000	-100	1000
EX_k_e__MAG019	-100	1000	-100	1000	-100	1000	-100	1000
EX_k_e__MAG020	-100	1000	-100	1000	-100	1000	-100	1000
EX_k_e__MAG021	-100	1000	-100	1000	-100	1000	-100	1000
EX_k_e__MAG022	-100	1000	-100	1000	-100	1000	-	-
EX_k_e__MAG023	-100	1000	-100	1000	-100	1000	-100	1000
EX_k_e__MAG024	-100	1000	-100	1000	-100	1000	-	-
EX_k_e__MAG025	-100	1000	-100	1000	-100	1000	-	-
EX_k_e__MAG026	-100	1000	-	-	-100	1000	-	-
EX_k_e__MAG027	-100	1000	-100	1000	-100	1000	-100	1000
EX_k_e__MAG028	-100	1000	-100	1000	-100	1000	-	-
EX_k_e__MAG029	-	-	-100	1000	-100	1000	-100	1000
EX_k_e__MAG030	-100	1000	-100	1000	-100	1000	-100	1000
EX_k_e__MAG031	-100	1000	-100	1000	-100	1000	-100	1000
EX_k_e__MAG032	-100	1000	-100	1000	-100	1000	-	-
EX_k_e__MAG033	-100	1000	-100	1000	-100	1000	-100	1000
EX_k_e__MAG034	-100	1000	-100	1000	-100	1000	-100	1000
EX_k_e__MAG035	-100	1000	-100	1000	-100	1000	-100	1000
EX_k_e__MAG036	-100	1000	-100	1000	-100	1000	-100	1000
EX_k_e__MAG037	-100	1000	-100	1000	-100	1000	-	-
EX_k_e__MAG038	-100	1000	-100	1000	-100	1000	-	-
EX_k_e__MAG039	-100	1000	-	-	-100	1000	-	-
EX_k_e__MAG040	-100	1000	-100	1000	-100	1000	-100	1000
EX_k_e__MAG041	-100	1000	-100	1000	-100	1000	-100	1000
EX_k_e__MAG042	-	-	-	-	-	-	-100	1000
EX_k_e__MAG043	-100	1000	-100	1000	-100	1000	-100	1000
EX_k_e__MAG044	-100	1000	-100	1000	-100	1000	-	-
EX_k_e__MAG046	-100	1000	-100	1000	-100	1000	-	-
EX_k_e__MAG047	-100	1000	-100	1000	-100	1000	-	-
EX_k_e__MAG048	-	-	-	-	-	-	-100	1000
EX_k_e__MAG049	-100	1000	-100	1000	-100	1000	-	-
EX_k_e__MAG050	-100	1000	-100	1000	-100	1000	-100	1000
EX_k_e__MAG051	-100	1000	-100	1000	-100	1000	-100	1000
EX_k_e__MAG052	-100	1000	-100	1000	-100	1000	-100	1000
EX_k_e__MAG053	-100	1000	-100	1000	-100	1000	-	-
EX_k_e__MAG054	-100	1000	-	-	-	-	-100	1000
EX_k_e__MAG055	-	-	-	-	-	-	-100	1000
EX_k_e__MAG056	-100	1000	-100	1000	-100	1000	-100	1000
EX_k_e__MAG057	-100	1000	-100	1000	-100	1000	-100	1000
EX_k_e__MAG058	-100	1000	-100	1000	-100	1000	-100	1000
EX_k_e__MAG059	-100	1000	-100	1000	-100	1000	-	-
EX_k_e__MAG060	-100	1000	-100	1000	-100	1000	-	-
EX_k_e__MAG061	-	-	-	-	-	-	-100	1000
EX_k_e__MAG062	-	-	-100	1000	-100	1000	-100	1000
EX_k_e__MAG063	-	-	-	-	-	-	-100	1000
EX_k_e__MAG064	-100	1000	-100	1000	-100	1000	-	-
EX_k_e__MAG065	-100	1000	-100	1000	-100	1000	-100	1000
EX_k_e__MAG066	-100	1000	-100	1000	-100	1000	-100	1000
EX_k_e__MAG067	-100	1000	-100	1000	-100	1000	-	-
EX_k_e__MAG068	-100	1000	-100	1000	-100	1000	-100	1000
EX_k_e__MAG069	-100	1000	-100	1000	-100	1000	-100	1000
EX_k_e__MAG070	-100	1000	-	-	-100	1000	-	-
EX_k_e__MAG071	-100	1000	-100	1000	-100	1000	-100	1000
EX_k_e__MAG072	-100	1000	-100	1000	-100	1000	-100	1000
EX_k_e__MAG073	-100	1000	-100	1000	-100	1000	-100	1000
EX_k_e__MAG074	-100	1000	-100	1000	-100	1000	-	-
EX_k_e__MAG076	-100	1000	-100	1000	-100	1000	-	-
EX_k_e__MAG077	-100	1000	-100	1000	-100	1000	-100	1000
EX_k_e__MAG078	-100	1000	-100	1000	-100	1000	-	-
EX_k_e__MAG079	-100	1000	-100	1000	-100	1000	-	-
EX_k_e__MAG080	-100	1000	-100	1000	-100	1000	-100	1000
EX_k_e__MAG081	-100	1000	-100	1000	-100	1000	-100	1000
EX_k_e__MAG082	-100	1000	-100	1000	-100	1000	-100	1000
EX_k_e__MAG083	-100	1000	-100	1000	-100	1000	-	-
EX_k_e__MAG084	-100	1000	-100	1000	-100	1000	-100	1000
EX_k_e__MAG085	-100	1000	-100	1000	-100	1000	-	-
EX_k_e__MAG086	-100	1000	-100	1000	-100	1000	-	-
EX_k_e__MAG087	-100	1000	-100	1000	-100	1000	-100	1000
EX_k_e__MAG088	-100	1000	-100	1000	-100	1000	-100	1000
EX_k_e__MAG089	-100	1000	-100	1000	-100	1000	-100	1000
EX_k_e__MAG090	-100	1000	-100	1000	-100	1000	-	-
EX_k_e__MAG091	-100	1000	-100	1000	-100	1000	-100	1000
EX_k_e__MAG092	-100	1000	-100	1000	-100	1000	-100	1000
EX_k_e__MAG093	-100	1000	-100	1000	-100	1000	-100	1000
EX_k_e__MAG094	-	-	-	-	-	-	-100	1000
EX_k_e__MAG095	-100	1000	-100	1000	-100	1000	-100	1000
EX_k_e__MAG096	-100	1000	-100	1000	-100	1000	-	-
EX_k_e__MAG098	-100	1000	-100	1000	-100	1000	-	-
EX_k_e__MAG099	-100	1000	-100	1000	-100	1000	-	-
EX_k_e__MAG100	-100	1000	-100	1000	-100	1000	-	-
EX_k_e__MAG101	-100	1000	-100	1000	-100	1000	-100	1000
EX_k_e__MAG102	-100	1000	-100	1000	-100	1000	-100	1000
EX_k_e__MAG103	-100	1000	-100	1000	-100	1000	-	-
EX_k_e__MAG104	-100	1000	-100	1000	-100	1000	-	-
EX_k_e__MAG105	-100	1000	-100	1000	-100	1000	-100	1000
EX_k_e__MAG106	-100	1000	-100	1000	-100	1000	-100	1000
EX_k_e__MAG107	-100	1000	-100	1000	-100	1000	-	-
EX_k_e__MAG108	-100	1000	-100	1000	-100	1000	-	-
EX_k_e__MAG109	-100	1000	-100	1000	-100	1000	-100	1000
EX_k_e__MAG110	-100	1000	-100	1000	-100	1000	-100	1000
EX_k_e__MAG111	-100	1000	-100	1000	-100	1000	-100	1000
EX_k_e__MAG112	-100	1000	-100	1000	-100	1000	-100	1000
EX_k_e__MAG113	-100	1000	-	-	-100	1000	-	-
EX_k_e__MAG114	-100	1000	-100	1000	-100	1000	-100	1000
EX_k_e__MAG115	-100	1000	-100	1000	-100	1000	-100	1000
EX_k_e__MAG116	-100	1000	-100	1000	-100	1000	-100	1000
EX_k_e__MAG117	-100	1000	-100	1000	-100	1000	-	-
EX_k_e__MAG118	-100	1000	-100	1000	-100	1000	-100	1000
EX_k_e__MAG119	-100	1000	-100	1000	-100	1000	-100	1000
EX_k_e__MAG120	-100	1000	-100	1000	-100	1000	-100	1000
EX_k_e__MAG121	-100	1000	-100	1000	-100	1000	-100	1000
EX_k_e__MAG122	-100	1000	-100	1000	-100	1000	-100	1000
EX_k_e__MAG123	-100	1000	-100	1000	-100	1000	-100	1000
EX_k_e__MAG124	-100	1000	-100	1000	-100	1000	-100	1000
EX_k_e__MAG125	-100	1000	-100	1000	-100	1000	-100	1000
EX_k_e__MAG126	-100	1000	-100	1000	-100	1000	-100	1000
EX_k_e__MAG127	-100	1000	-100	1000	-100	1000	-	-
EX_k_e__MAG128	-100	1000	-100	1000	-100	1000	-100	1000
EX_k_e__MAG129	-100	1000	-100	1000	-100	1000	-100	1000
EX_k_e__MAG130	-100	1000	-100	1000	-100	1000	-100	1000
EX_k_e__MAG131	-100	1000	-100	1000	-100	1000	-	-
EX_k_e__MAG132	-100	1000	-100	1000	-100	1000	-100	1000
EX_k_e__MAG133	-100	1000	-100	1000	-100	1000	-	-
EX_k_e__MAG134	-100	1000	-100	1000	-100	1000	-100	1000
EX_k_e__MAG135	-100	1000	-100	1000	-100	1000	-100	1000
EX_k_e__MAG136	-100	1000	-100	1000	-100	1000	-100	1000
EX_k_e__MAG137	-100	1000	-100	1000	-100	1000	-100	1000
EX_k_e__MAG138	-100	1000	-100	1000	-100	1000	-100	1000
EX_k_e__MAG139	-100	1000	-100	1000	-100	1000	-100	1000
EX_k_e__MAG140	-100	1000	-100	1000	-100	1000	-100	1000
EX_kdo2lipid4_e__MAG001	-100	1000	-100	1000	-100	1000	-100	1000
EX_kdo2lipid4_e__MAG002	-100	1000	-100	1000	-100	1000	-100	1000
EX_kdo2lipid4_e__MAG003	-100	1000	-100	1000	-100	1000	-	-
EX_kdo2lipid4_e__MAG004	-100	1000	-100	1000	-100	1000	-	-
EX_kdo2lipid4_e__MAG005	-100	1000	-100	1000	-100	1000	-	-
EX_kdo2lipid4_e__MAG006	-100	1000	-100	1000	-100	1000	-100	1000
EX_kdo2lipid4_e__MAG007	-100	1000	-100	1000	-100	1000	-	-
EX_kdo2lipid4_e__MAG008	-100	1000	-100	1000	-100	1000	-	-
EX_kdo2lipid4_e__MAG009	-100	1000	-100	1000	-100	1000	-	-
EX_kdo2lipid4_e__MAG010	-100	1000	-100	1000	-100	1000	-	-
EX_kdo2lipid4_e__MAG011	-100	1000	-100	1000	-100	1000	-100	1000
EX_kdo2lipid4_e__MAG012	-100	1000	-100	1000	-100	1000	-	-
EX_kdo2lipid4_e__MAG013	-100	1000	-100	1000	-100	1000	-100	1000
EX_kdo2lipid4_e__MAG014	-100	1000	-100	1000	-100	1000	-100	1000
EX_kdo2lipid4_e__MAG015	-100	1000	-100	1000	-100	1000	-	-
EX_kdo2lipid4_e__MAG016	-100	1000	-100	1000	-100	1000	-	-
EX_kdo2lipid4_e__MAG017	-	-	-100	1000	-100	1000	-100	1000
EX_kdo2lipid4_e__MAG018	-100	1000	-100	1000	-100	1000	-100	1000
EX_kdo2lipid4_e__MAG019	-100	1000	-100	1000	-100	1000	-100	1000
EX_kdo2lipid4_e__MAG020	-100	1000	-100	1000	-100	1000	-100	1000
EX_kdo2lipid4_e__MAG021	-100	1000	-100	1000	-100	1000	-100	1000
EX_kdo2lipid4_e__MAG022	-100	1000	-100	1000	-100	1000	-	-
EX_kdo2lipid4_e__MAG023	-100	1000	-100	1000	-100	1000	-100	1000
EX_kdo2lipid4_e__MAG024	-100	1000	-100	1000	-100	1000	-	-
EX_kdo2lipid4_e__MAG025	-100	1000	-100	1000	-100	1000	-	-
EX_kdo2lipid4_e__MAG026	-100	1000	-	-	-100	1000	-	-
EX_kdo2lipid4_e__MAG027	-100	1000	-100	1000	-100	1000	-100	1000
EX_kdo2lipid4_e__MAG028	-100	1000	-100	1000	-100	1000	-	-
EX_kdo2lipid4_e__MAG029	-	-	-100	1000	-100	1000	-100	1000
EX_kdo2lipid4_e__MAG030	-100	1000	-100	1000	-100	1000	-100	1000
EX_kdo2lipid4_e__MAG031	-100	1000	-100	1000	-100	1000	-100	1000
EX_kdo2lipid4_e__MAG032	-100	1000	-100	1000	-100	1000	-	-
EX_kdo2lipid4_e__MAG033	-100	1000	-100	1000	-100	1000	-100	1000
EX_kdo2lipid4_e__MAG034	-100	1000	-100	1000	-100	1000	-100	1000
EX_kdo2lipid4_e__MAG035	-100	1000	-100	1000	-100	1000	-100	1000
EX_kdo2lipid4_e__MAG036	-100	1000	-100	1000	-100	1000	-100	1000
EX_kdo2lipid4_e__MAG037	-100	1000	-100	1000	-100	1000	-	-
EX_kdo2lipid4_e__MAG038	-100	1000	-100	1000	-100	1000	-	-
EX_kdo2lipid4_e__MAG039	-100	1000	-	-	-100	1000	-	-
EX_kdo2lipid4_e__MAG040	-100	1000	-100	1000	-100	1000	-100	1000
EX_kdo2lipid4_e__MAG041	-100	1000	-100	1000	-100	1000	-100	1000
EX_kdo2lipid4_e__MAG042	-	-	-	-	-	-	-100	1000
EX_kdo2lipid4_e__MAG043	-100	1000	-100	1000	-100	1000	-100	1000
EX_kdo2lipid4_e__MAG044	-100	1000	-100	1000	-100	1000	-	-
EX_kdo2lipid4_e__MAG046	-100	1000	-100	1000	-100	1000	-	-
EX_kdo2lipid4_e__MAG047	-100	1000	-100	1000	-100	1000	-	-
EX_kdo2lipid4_e__MAG048	-	-	-	-	-	-	-100	1000
EX_kdo2lipid4_e__MAG049	-100	1000	-100	1000	-100	1000	-	-
EX_kdo2lipid4_e__MAG050	-100	1000	-100	1000	-100	1000	-100	1000
EX_kdo2lipid4_e__MAG051	-100	1000	-100	1000	-100	1000	-100	1000
EX_kdo2lipid4_e__MAG053	-100	1000	-100	1000	-100	1000	-	-
EX_kdo2lipid4_e__MAG054	-100	1000	-	-	-	-	-100	1000
EX_kdo2lipid4_e__MAG055	-	-	-	-	-	-	-100	1000
EX_kdo2lipid4_e__MAG056	-100	1000	-100	1000	-100	1000	-100	1000
EX_kdo2lipid4_e__MAG057	-100	1000	-100	1000	-100	1000	-100	1000
EX_kdo2lipid4_e__MAG058	-100	1000	-100	1000	-100	1000	-100	1000
EX_kdo2lipid4_e__MAG059	-100	1000	-100	1000	-100	1000	-	-
EX_kdo2lipid4_e__MAG060	-100	1000	-100	1000	-100	1000	-	-
EX_kdo2lipid4_e__MAG061	-	-	-	-	-	-	-100	1000
EX_kdo2lipid4_e__MAG062	-	-	-100	1000	-100	1000	-100	1000
EX_kdo2lipid4_e__MAG063	-	-	-	-	-	-	-100	1000
EX_kdo2lipid4_e__MAG064	-100	1000	-100	1000	-100	1000	-	-
EX_kdo2lipid4_e__MAG065	-100	1000	-100	1000	-100	1000	-100	1000
EX_kdo2lipid4_e__MAG066	-100	1000	-100	1000	-100	1000	-100	1000
EX_kdo2lipid4_e__MAG067	-100	1000	-100	1000	-100	1000	-	-
EX_kdo2lipid4_e__MAG068	-100	1000	-100	1000	-100	1000	-100	1000
EX_kdo2lipid4_e__MAG069	-100	1000	-100	1000	-100	1000	-100	1000
EX_kdo2lipid4_e__MAG070	-100	1000	-	-	-100	1000	-	-
EX_kdo2lipid4_e__MAG071	-100	1000	-100	1000	-100	1000	-100	1000
EX_kdo2lipid4_e__MAG072	-100	1000	-100	1000	-100	1000	-100	1000
EX_kdo2lipid4_e__MAG073	-100	1000	-100	1000	-100	1000	-100	1000
EX_kdo2lipid4_e__MAG074	-100	1000	-100	1000	-100	1000	-	-
EX_kdo2lipid4_e__MAG076	-100	1000	-100	1000	-100	1000	-	-
EX_kdo2lipid4_e__MAG077	-100	1000	-100	1000	-100	1000	-100	1000
EX_kdo2lipid4_e__MAG078	-100	1000	-100	1000	-100	1000	-	-
EX_kdo2lipid4_e__MAG079	-100	1000	-100	1000	-100	1000	-	-
EX_kdo2lipid4_e__MAG080	-100	1000	-100	1000	-100	1000	-100	1000
EX_kdo2lipid4_e__MAG081	-100	1000	-100	1000	-100	1000	-100	1000
EX_kdo2lipid4_e__MAG082	-100	1000	-100	1000	-100	1000	-100	1000
EX_kdo2lipid4_e__MAG083	-100	1000	-100	1000	-100	1000	-	-
EX_kdo2lipid4_e__MAG084	-100	1000	-100	1000	-100	1000	-100	1000
EX_kdo2lipid4_e__MAG085	-100	1000	-100	1000	-100	1000	-	-
EX_kdo2lipid4_e__MAG086	-100	1000	-100	1000	-100	1000	-	-
EX_kdo2lipid4_e__MAG087	-100	1000	-100	1000	-100	1000	-100	1000
EX_kdo2lipid4_e__MAG088	-100	1000	-100	1000	-100	1000	-100	1000
EX_kdo2lipid4_e__MAG089	-100	1000	-100	1000	-100	1000	-100	1000
EX_kdo2lipid4_e__MAG090	-100	1000	-100	1000	-100	1000	-	-
EX_kdo2lipid4_e__MAG091	-100	1000	-100	1000	-100	1000	-100	1000
EX_kdo2lipid4_e__MAG092	-100	1000	-100	1000	-100	1000	-100	1000
EX_kdo2lipid4_e__MAG093	-100	1000	-100	1000	-100	1000	-100	1000
EX_kdo2lipid4_e__MAG094	-	-	-	-	-	-	-100	1000
EX_kdo2lipid4_e__MAG095	-100	1000	-100	1000	-100	1000	-100	1000
EX_kdo2lipid4_e__MAG096	-100	1000	-100	1000	-100	1000	-	-
EX_kdo2lipid4_e__MAG098	-100	1000	-100	1000	-100	1000	-	-
EX_kdo2lipid4_e__MAG099	-100	1000	-100	1000	-100	1000	-	-
EX_kdo2lipid4_e__MAG100	-100	1000	-100	1000	-100	1000	-	-
EX_kdo2lipid4_e__MAG101	-100	1000	-100	1000	-100	1000	-100	1000
EX_kdo2lipid4_e__MAG102	-100	1000	-100	1000	-100	1000	-100	1000
EX_kdo2lipid4_e__MAG103	-100	1000	-100	1000	-100	1000	-	-
EX_kdo2lipid4_e__MAG104	-100	1000	-100	1000	-100	1000	-	-
EX_kdo2lipid4_e__MAG105	-100	1000	-100	1000	-100	1000	-100	1000
EX_kdo2lipid4_e__MAG106	-100	1000	-100	1000	-100	1000	-100	1000
EX_kdo2lipid4_e__MAG107	-100	1000	-100	1000	-100	1000	-	-
EX_kdo2lipid4_e__MAG108	-100	1000	-100	1000	-100	1000	-	-
EX_kdo2lipid4_e__MAG109	-100	1000	-100	1000	-100	1000	-100	1000
EX_kdo2lipid4_e__MAG110	-100	1000	-100	1000	-100	1000	-100	1000
EX_kdo2lipid4_e__MAG111	-100	1000	-100	1000	-100	1000	-100	1000
EX_kdo2lipid4_e__MAG112	-100	1000	-100	1000	-100	1000	-100	1000
EX_kdo2lipid4_e__MAG113	-100	1000	-	-	-100	1000	-	-
EX_kdo2lipid4_e__MAG114	-100	1000	-100	1000	-100	1000	-100	1000
EX_kdo2lipid4_e__MAG115	-100	1000	-100	1000	-100	1000	-100	1000
EX_kdo2lipid4_e__MAG116	-100	1000	-100	1000	-100	1000	-100	1000
EX_kdo2lipid4_e__MAG117	-100	1000	-100	1000	-100	1000	-	-
EX_kdo2lipid4_e__MAG118	-100	1000	-100	1000	-100	1000	-100	1000
EX_kdo2lipid4_e__MAG119	-100	1000	-100	1000	-100	1000	-100	1000
EX_kdo2lipid4_e__MAG120	-100	1000	-100	1000	-100	1000	-100	1000
EX_kdo2lipid4_e__MAG122	-100	1000	-100	1000	-100	1000	-100	1000
EX_kdo2lipid4_e__MAG123	-100	1000	-100	1000	-100	1000	-100	1000
EX_kdo2lipid4_e__MAG124	-100	1000	-100	1000	-100	1000	-100	1000
EX_kdo2lipid4_e__MAG125	-100	1000	-100	1000	-100	1000	-100	1000
EX_kdo2lipid4_e__MAG126	-100	1000	-100	1000	-100	1000	-100	1000
EX_kdo2lipid4_e__MAG127	-100	1000	-100	1000	-100	1000	-	-
EX_kdo2lipid4_e__MAG128	-100	1000	-100	1000	-100	1000	-100	1000
EX_kdo2lipid4_e__MAG129	-100	1000	-100	1000	-100	1000	-100	1000
EX_kdo2lipid4_e__MAG130	-100	1000	-100	1000	-100	1000	-100	1000
EX_kdo2lipid4_e__MAG131	-100	1000	-100	1000	-100	1000	-	-
EX_kdo2lipid4_e__MAG133	-100	1000	-100	1000	-100	1000	-	-
EX_kdo2lipid4_e__MAG134	-100	1000	-100	1000	-100	1000	-100	1000
EX_kdo2lipid4_e__MAG135	-100	1000	-100	1000	-100	1000	-100	1000
EX_kdo2lipid4_e__MAG136	-100	1000	-100	1000	-100	1000	-100	1000
EX_kdo2lipid4_e__MAG137	-100	1000	-100	1000	-100	1000	-100	1000
EX_kdo2lipid4_e__MAG138	-100	1000	-100	1000	-100	1000	-100	1000
EX_kdo2lipid4_e__MAG139	-100	1000	-100	1000	-100	1000	-100	1000
EX_kdo2lipid4b_e__MAG033	-100	1000	-100	1000	-100	1000	-100	1000
EX_kdo2lipid4b_e__MAG083	-100	1000	-100	1000	-100	1000	-	-
EX_lac__D_e__MAG004	-100	1000	-100	1000	-100	1000	-	-
EX_lac__D_e__MAG013	-100	1000	-100	1000	-100	1000	-100	1000
EX_lac__D_e__MAG015	-100	1000	-100	1000	-100	1000	-	-
EX_lac__D_e__MAG016	-100	1000	-100	1000	-100	1000	-	-
EX_lac__D_e__MAG017	-	-	-100	1000	-100	1000	-100	1000
EX_lac__D_e__MAG028	-100	1000	-100	1000	-100	1000	-	-
EX_lac__D_e__MAG030	-100	1000	-100	1000	-100	1000	-100	1000
EX_lac__D_e__MAG033	-100	1000	-100	1000	-100	1000	-100	1000
EX_lac__D_e__MAG038	-100	1000	-100	1000	-100	1000	-	-
EX_lac__D_e__MAG042	-	-	-	-	-	-	-100	1000
EX_lac__D_e__MAG044	-100	1000	-100	1000	-100	1000	-	-
EX_lac__D_e__MAG061	-	-	-	-	-	-	-100	1000
EX_lac__D_e__MAG067	-100	1000	-100	1000	-100	1000	-	-
EX_lac__D_e__MAG070	-100	1000	-	-	-100	1000	-	-
EX_lac__D_e__MAG080	-100	1000	-100	1000	-100	1000	-100	1000
EX_lac__D_e__MAG082	-100	1000	-100	1000	-100	1000	-100	1000
EX_lac__D_e__MAG085	-100	1000	-100	1000	-100	1000	-	-
EX_lac__D_e__MAG090	-100	1000	-100	1000	-100	1000	-	-
EX_lac__D_e__MAG094	-	-	-	-	-	-	-100	1000
EX_lac__D_e__MAG104	-100	1000	-100	1000	-100	1000	-	-
EX_lac__D_e__MAG105	-100	1000	-100	1000	-100	1000	-100	1000
EX_lac__D_e__MAG114	-100	1000	-100	1000	-100	1000	-100	1000
EX_lac__D_e__MAG118	-100	1000	-100	1000	-100	1000	-100	1000
EX_lac__D_e__MAG123	-100	1000	-100	1000	-100	1000	-100	1000
EX_lac__D_e__MAG133	-100	1000	-100	1000	-100	1000	-	-
EX_lac__D_e__MAG138	-100	1000	-100	1000	-100	1000	-100	1000
EX_lac__D_e__MAG139	-100	1000	-100	1000	-100	1000	-100	1000
EX_lac__L_e__MAG002	-100	1000	-100	1000	-100	1000	-100	1000
EX_lac__L_e__MAG004	-100	1000	-100	1000	-100	1000	-	-
EX_lac__L_e__MAG010	-100	1000	-100	1000	-100	1000	-	-
EX_lac__L_e__MAG011	-100	1000	-100	1000	-100	1000	-100	1000
EX_lac__L_e__MAG016	-100	1000	-100	1000	-100	1000	-	-
EX_lac__L_e__MAG017	-	-	-100	1000	-100	1000	-100	1000
EX_lac__L_e__MAG019	-100	1000	-100	1000	-100	1000	-100	1000
EX_lac__L_e__MAG021	-100	1000	-100	1000	-100	1000	-100	1000
EX_lac__L_e__MAG023	-100	1000	-100	1000	-100	1000	-100	1000
EX_lac__L_e__MAG027	-100	1000	-100	1000	-100	1000	-100	1000
EX_lac__L_e__MAG028	-100	1000	-100	1000	-100	1000	-	-
EX_lac__L_e__MAG029	-	-	-100	1000	-100	1000	-100	1000
EX_lac__L_e__MAG030	-100	1000	-100	1000	-100	1000	-100	1000
EX_lac__L_e__MAG032	-100	1000	-100	1000	-100	1000	-	-
EX_lac__L_e__MAG033	-100	1000	-100	1000	-100	1000	-100	1000
EX_lac__L_e__MAG034	-100	1000	-100	1000	-100	1000	-100	1000
EX_lac__L_e__MAG038	-100	1000	-100	1000	-100	1000	-	-
EX_lac__L_e__MAG042	-	-	-	-	-	-	-100	1000
EX_lac__L_e__MAG044	-100	1000	-100	1000	-100	1000	-	-
EX_lac__L_e__MAG050	-100	1000	-100	1000	-100	1000	-100	1000
EX_lac__L_e__MAG051	-100	1000	-100	1000	-100	1000	-100	1000
EX_lac__L_e__MAG052	-100	1000	-100	1000	-100	1000	-100	1000
EX_lac__L_e__MAG054	-100	1000	-	-	-	-	-100	1000
EX_lac__L_e__MAG055	-	-	-	-	-	-	-100	1000
EX_lac__L_e__MAG057	-100	1000	-100	1000	-100	1000	-100	1000
EX_lac__L_e__MAG059	-100	1000	-100	1000	-100	1000	-	-
EX_lac__L_e__MAG061	-	-	-	-	-	-	-100	1000
EX_lac__L_e__MAG062	-	-	-100	1000	-100	1000	-100	1000
EX_lac__L_e__MAG066	-100	1000	-100	1000	-100	1000	-100	1000
EX_lac__L_e__MAG067	-100	1000	-100	1000	-100	1000	-	-
EX_lac__L_e__MAG069	-100	1000	-100	1000	-100	1000	-100	1000
EX_lac__L_e__MAG074	-100	1000	-100	1000	-100	1000	-	-
EX_lac__L_e__MAG078	-100	1000	-100	1000	-100	1000	-	-
EX_lac__L_e__MAG080	-100	1000	-100	1000	-100	1000	-100	1000
EX_lac__L_e__MAG081	-100	1000	-100	1000	-100	1000	-100	1000
EX_lac__L_e__MAG082	-100	1000	-100	1000	-100	1000	-100	1000
EX_lac__L_e__MAG085	-100	1000	-100	1000	-100	1000	-	-
EX_lac__L_e__MAG086	-100	1000	-100	1000	-100	1000	-	-
EX_lac__L_e__MAG087	-100	1000	-100	1000	-100	1000	-100	1000
EX_lac__L_e__MAG088	-100	1000	-100	1000	-100	1000	-100	1000
EX_lac__L_e__MAG090	-100	1000	-100	1000	-100	1000	-	-
EX_lac__L_e__MAG091	-100	1000	-100	1000	-100	1000	-100	1000
EX_lac__L_e__MAG094	-	-	-	-	-	-	-100	1000
EX_lac__L_e__MAG095	-100	1000	-100	1000	-100	1000	-100	1000
EX_lac__L_e__MAG101	-100	1000	-100	1000	-100	1000	-100	1000
EX_lac__L_e__MAG103	-100	1000	-100	1000	-100	1000	-	-
EX_lac__L_e__MAG104	-100	1000	-100	1000	-100	1000	-	-
EX_lac__L_e__MAG106	-100	1000	-100	1000	-100	1000	-100	1000
EX_lac__L_e__MAG110	-100	1000	-100	1000	-100	1000	-100	1000
EX_lac__L_e__MAG111	-100	1000	-100	1000	-100	1000	-100	1000
EX_lac__L_e__MAG112	-100	1000	-100	1000	-100	1000	-100	1000
EX_lac__L_e__MAG114	-100	1000	-100	1000	-100	1000	-100	1000
EX_lac__L_e__MAG116	-100	1000	-100	1000	-100	1000	-100	1000
EX_lac__L_e__MAG119	-100	1000	-100	1000	-100	1000	-100	1000
EX_lac__L_e__MAG120	-100	1000	-100	1000	-100	1000	-100	1000
EX_lac__L_e__MAG121	-100	1000	-100	1000	-100	1000	-100	1000
EX_lac__L_e__MAG123	-100	1000	-100	1000	-100	1000	-100	1000
EX_lac__L_e__MAG124	-100	1000	-100	1000	-100	1000	-100	1000
EX_lac__L_e__MAG126	-100	1000	-100	1000	-100	1000	-100	1000
EX_lac__L_e__MAG128	-100	1000	-100	1000	-100	1000	-100	1000
EX_lac__L_e__MAG129	-100	1000	-100	1000	-100	1000	-100	1000
EX_lac__L_e__MAG132	-100	1000	-100	1000	-100	1000	-100	1000
EX_lac__L_e__MAG139	-100	1000	-100	1000	-100	1000	-100	1000
EX_lcts_e__MAG001	-100	1000	-100	1000	-100	1000	-100	1000
EX_lcts_e__MAG002	-100	1000	-100	1000	-100	1000	-100	1000
EX_lcts_e__MAG003	-100	1000	-100	1000	-100	1000	-	-
EX_lcts_e__MAG004	-100	1000	-100	1000	-100	1000	-	-
EX_lcts_e__MAG006	-100	1000	-100	1000	-100	1000	-100	1000
EX_lcts_e__MAG007	-100	1000	-100	1000	-100	1000	-	-
EX_lcts_e__MAG008	-100	1000	-100	1000	-100	1000	-	-
EX_lcts_e__MAG009	-100	1000	-100	1000	-100	1000	-	-
EX_lcts_e__MAG010	-100	1000	-100	1000	-100	1000	-	-
EX_lcts_e__MAG011	-100	1000	-100	1000	-100	1000	-100	1000
EX_lcts_e__MAG013	-100	1000	-100	1000	-100	1000	-100	1000
EX_lcts_e__MAG014	-100	1000	-100	1000	-100	1000	-100	1000
EX_lcts_e__MAG015	-100	1000	-100	1000	-100	1000	-	-
EX_lcts_e__MAG016	-100	1000	-100	1000	-100	1000	-	-
EX_lcts_e__MAG019	-100	1000	-100	1000	-100	1000	-100	1000
EX_lcts_e__MAG020	-100	1000	-100	1000	-100	1000	-100	1000
EX_lcts_e__MAG024	-100	1000	-100	1000	-100	1000	-	-
EX_lcts_e__MAG025	-100	1000	-100	1000	-100	1000	-	-
EX_lcts_e__MAG026	-100	1000	-	-	-100	1000	-	-
EX_lcts_e__MAG027	-100	1000	-100	1000	-100	1000	-100	1000
EX_lcts_e__MAG029	-	-	-100	1000	-100	1000	-100	1000
EX_lcts_e__MAG031	-100	1000	-100	1000	-100	1000	-100	1000
EX_lcts_e__MAG032	-100	1000	-100	1000	-100	1000	-	-
EX_lcts_e__MAG033	-100	1000	-100	1000	-100	1000	-100	1000
EX_lcts_e__MAG034	-100	1000	-100	1000	-100	1000	-100	1000
EX_lcts_e__MAG035	-100	1000	-100	1000	-100	1000	-100	1000
EX_lcts_e__MAG036	-100	1000	-100	1000	-100	1000	-100	1000
EX_lcts_e__MAG037	-100	1000	-100	1000	-100	1000	-	-
EX_lcts_e__MAG038	-100	1000	-100	1000	-100	1000	-	-
EX_lcts_e__MAG039	-100	1000	-	-	-100	1000	-	-
EX_lcts_e__MAG040	-100	1000	-100	1000	-100	1000	-100	1000
EX_lcts_e__MAG041	-100	1000	-100	1000	-100	1000	-100	1000
EX_lcts_e__MAG044	-100	1000	-100	1000	-100	1000	-	-
EX_lcts_e__MAG047	-100	1000	-100	1000	-100	1000	-	-
EX_lcts_e__MAG048	-	-	-	-	-	-	-100	1000
EX_lcts_e__MAG049	-100	1000	-100	1000	-100	1000	-	-
EX_lcts_e__MAG050	-100	1000	-100	1000	-100	1000	-100	1000
EX_lcts_e__MAG051	-100	1000	-100	1000	-100	1000	-100	1000
EX_lcts_e__MAG053	-100	1000	-100	1000	-100	1000	-	-
EX_lcts_e__MAG056	-100	1000	-100	1000	-100	1000	-100	1000
EX_lcts_e__MAG057	-100	1000	-100	1000	-100	1000	-100	1000
EX_lcts_e__MAG059	-100	1000	-100	1000	-100	1000	-	-
EX_lcts_e__MAG060	-100	1000	-100	1000	-100	1000	-	-
EX_lcts_e__MAG061	-	-	-	-	-	-	-100	1000
EX_lcts_e__MAG062	-	-	-100	1000	-100	1000	-100	1000
EX_lcts_e__MAG064	-100	1000	-100	1000	-100	1000	-	-
EX_lcts_e__MAG065	-100	1000	-100	1000	-100	1000	-100	1000
EX_lcts_e__MAG066	-100	1000	-100	1000	-100	1000	-100	1000
EX_lcts_e__MAG067	-100	1000	-100	1000	-100	1000	-	-
EX_lcts_e__MAG069	-100	1000	-100	1000	-100	1000	-100	1000
EX_lcts_e__MAG070	-100	1000	-	-	-100	1000	-	-
EX_lcts_e__MAG071	-100	1000	-100	1000	-100	1000	-100	1000
EX_lcts_e__MAG073	-100	1000	-100	1000	-100	1000	-100	1000
EX_lcts_e__MAG074	-100	1000	-100	1000	-100	1000	-	-
EX_lcts_e__MAG076	-100	1000	-100	1000	-100	1000	-	-
EX_lcts_e__MAG077	-100	1000	-100	1000	-100	1000	-100	1000
EX_lcts_e__MAG079	-100	1000	-100	1000	-100	1000	-	-
EX_lcts_e__MAG081	-100	1000	-100	1000	-100	1000	-100	1000
EX_lcts_e__MAG083	-100	1000	-100	1000	-100	1000	-	-
EX_lcts_e__MAG084	-100	1000	-100	1000	-100	1000	-100	1000
EX_lcts_e__MAG085	-100	1000	-100	1000	-100	1000	-	-
EX_lcts_e__MAG086	-100	1000	-100	1000	-100	1000	-	-
EX_lcts_e__MAG087	-100	1000	-100	1000	-100	1000	-100	1000
EX_lcts_e__MAG088	-100	1000	-100	1000	-100	1000	-100	1000
EX_lcts_e__MAG089	-100	1000	-100	1000	-100	1000	-100	1000
EX_lcts_e__MAG090	-100	1000	-100	1000	-100	1000	-	-
EX_lcts_e__MAG091	-100	1000	-100	1000	-100	1000	-100	1000
EX_lcts_e__MAG093	-100	1000	-100	1000	-100	1000	-100	1000
EX_lcts_e__MAG094	-	-	-	-	-	-	-100	1000
EX_lcts_e__MAG095	-100	1000	-100	1000	-100	1000	-100	1000
EX_lcts_e__MAG098	-100	1000	-100	1000	-100	1000	-	-
EX_lcts_e__MAG099	-100	1000	-100	1000	-100	1000	-	-
EX_lcts_e__MAG100	-100	1000	-100	1000	-100	1000	-	-
EX_lcts_e__MAG101	-100	1000	-100	1000	-100	1000	-100	1000
EX_lcts_e__MAG102	-100	1000	-100	1000	-100	1000	-100	1000
EX_lcts_e__MAG103	-100	1000	-100	1000	-100	1000	-	-
EX_lcts_e__MAG105	-100	1000	-100	1000	-100	1000	-100	1000
EX_lcts_e__MAG107	-100	1000	-100	1000	-100	1000	-	-
EX_lcts_e__MAG108	-100	1000	-100	1000	-100	1000	-	-
EX_lcts_e__MAG109	-100	1000	-100	1000	-100	1000	-100	1000
EX_lcts_e__MAG110	-100	1000	-100	1000	-100	1000	-100	1000
EX_lcts_e__MAG113	-100	1000	-	-	-100	1000	-	-
EX_lcts_e__MAG114	-100	1000	-100	1000	-100	1000	-100	1000
EX_lcts_e__MAG115	-100	1000	-100	1000	-100	1000	-100	1000
EX_lcts_e__MAG116	-100	1000	-100	1000	-100	1000	-100	1000
EX_lcts_e__MAG118	-100	1000	-100	1000	-100	1000	-100	1000
EX_lcts_e__MAG119	-100	1000	-100	1000	-100	1000	-100	1000
EX_lcts_e__MAG120	-100	1000	-100	1000	-100	1000	-100	1000
EX_lcts_e__MAG121	-100	1000	-100	1000	-100	1000	-100	1000
EX_lcts_e__MAG122	-100	1000	-100	1000	-100	1000	-100	1000
EX_lcts_e__MAG123	-100	1000	-100	1000	-100	1000	-100	1000
EX_lcts_e__MAG124	-100	1000	-100	1000	-100	1000	-100	1000
EX_lcts_e__MAG125	-100	1000	-100	1000	-100	1000	-100	1000
EX_lcts_e__MAG127	-100	1000	-100	1000	-100	1000	-	-
EX_lcts_e__MAG128	-100	1000	-100	1000	-100	1000	-100	1000
EX_lcts_e__MAG129	-100	1000	-100	1000	-100	1000	-100	1000
EX_lcts_e__MAG132	-100	1000	-100	1000	-100	1000	-100	1000
EX_lcts_e__MAG133	-100	1000	-100	1000	-100	1000	-	-
EX_lcts_e__MAG134	-100	1000	-100	1000	-100	1000	-100	1000
EX_lcts_e__MAG135	-100	1000	-100	1000	-100	1000	-100	1000
EX_lcts_e__MAG136	-100	1000	-100	1000	-100	1000	-100	1000
EX_lcts_e__MAG138	-100	1000	-100	1000	-100	1000	-100	1000
EX_lcts_e__MAG139	-100	1000	-100	1000	-100	1000	-100	1000
EX_lcts_e__MAG140	-100	1000	-100	1000	-100	1000	-100	1000
EX_leu__L_e__MAG001	-100	1000	-100	1000	-100	1000	-100	1000
EX_leu__L_e__MAG002	-100	1000	-100	1000	-100	1000	-100	1000
EX_leu__L_e__MAG003	-100	1000	-100	1000	-100	1000	-	-
EX_leu__L_e__MAG004	-100	1000	-100	1000	-100	1000	-	-
EX_leu__L_e__MAG005	-100	1000	-100	1000	-100	1000	-	-
EX_leu__L_e__MAG006	-100	1000	-100	1000	-100	1000	-100	1000
EX_leu__L_e__MAG007	-100	1000	-100	1000	-100	1000	-	-
EX_leu__L_e__MAG008	-100	1000	-100	1000	-100	1000	-	-
EX_leu__L_e__MAG009	-100	1000	-100	1000	-100	1000	-	-
EX_leu__L_e__MAG010	-100	1000	-100	1000	-100	1000	-	-
EX_leu__L_e__MAG011	-100	1000	-100	1000	-100	1000	-100	1000
EX_leu__L_e__MAG012	-100	1000	-100	1000	-100	1000	-	-
EX_leu__L_e__MAG013	-100	1000	-100	1000	-100	1000	-100	1000
EX_leu__L_e__MAG014	-100	1000	-100	1000	-100	1000	-100	1000
EX_leu__L_e__MAG015	-100	1000	-100	1000	-100	1000	-	-
EX_leu__L_e__MAG016	-100	1000	-100	1000	-100	1000	-	-
EX_leu__L_e__MAG017	-	-	-100	1000	-100	1000	-100	1000
EX_leu__L_e__MAG018	-100	1000	-100	1000	-100	1000	-100	1000
EX_leu__L_e__MAG019	-100	1000	-100	1000	-100	1000	-100	1000
EX_leu__L_e__MAG020	-100	1000	-100	1000	-100	1000	-100	1000
EX_leu__L_e__MAG021	-100	1000	-100	1000	-100	1000	-100	1000
EX_leu__L_e__MAG022	-100	1000	-100	1000	-100	1000	-	-
EX_leu__L_e__MAG023	-100	1000	-100	1000	-100	1000	-100	1000
EX_leu__L_e__MAG024	-100	1000	-100	1000	-100	1000	-	-
EX_leu__L_e__MAG025	-100	1000	-100	1000	-100	1000	-	-
EX_leu__L_e__MAG026	-100	1000	-	-	-100	1000	-	-
EX_leu__L_e__MAG027	-100	1000	-100	1000	-100	1000	-100	1000
EX_leu__L_e__MAG028	-100	1000	-100	1000	-100	1000	-	-
EX_leu__L_e__MAG029	-	-	-100	1000	-100	1000	-100	1000
EX_leu__L_e__MAG030	-100	1000	-100	1000	-100	1000	-100	1000
EX_leu__L_e__MAG031	-100	1000	-100	1000	-100	1000	-100	1000
EX_leu__L_e__MAG032	-100	1000	-100	1000	-100	1000	-	-
EX_leu__L_e__MAG033	-100	1000	-100	1000	-100	1000	-100	1000
EX_leu__L_e__MAG034	-100	1000	-100	1000	-100	1000	-100	1000
EX_leu__L_e__MAG035	-100	1000	-100	1000	-100	1000	-100	1000
EX_leu__L_e__MAG036	-100	1000	-100	1000	-100	1000	-100	1000
EX_leu__L_e__MAG037	-100	1000	-100	1000	-100	1000	-	-
EX_leu__L_e__MAG038	-100	1000	-100	1000	-100	1000	-	-
EX_leu__L_e__MAG039	-100	1000	-	-	-100	1000	-	-
EX_leu__L_e__MAG040	-100	1000	-100	1000	-100	1000	-100	1000
EX_leu__L_e__MAG041	-100	1000	-100	1000	-100	1000	-100	1000
EX_leu__L_e__MAG042	-	-	-	-	-	-	-100	1000
EX_leu__L_e__MAG043	-100	1000	-100	1000	-100	1000	-100	1000
EX_leu__L_e__MAG044	-100	1000	-100	1000	-100	1000	-	-
EX_leu__L_e__MAG046	-100	1000	-100	1000	-100	1000	-	-
EX_leu__L_e__MAG047	-100	1000	-100	1000	-100	1000	-	-
EX_leu__L_e__MAG048	-	-	-	-	-	-	-100	1000
EX_leu__L_e__MAG049	-100	1000	-100	1000	-100	1000	-	-
EX_leu__L_e__MAG050	-100	1000	-100	1000	-100	1000	-100	1000
EX_leu__L_e__MAG051	-100	1000	-100	1000	-100	1000	-100	1000
EX_leu__L_e__MAG052	-100	1000	-100	1000	-100	1000	-100	1000
EX_leu__L_e__MAG053	-100	1000	-100	1000	-100	1000	-	-
EX_leu__L_e__MAG054	-100	1000	-	-	-	-	-100	1000
EX_leu__L_e__MAG055	-	-	-	-	-	-	-100	1000
EX_leu__L_e__MAG056	-100	1000	-100	1000	-100	1000	-100	1000
EX_leu__L_e__MAG057	-100	1000	-100	1000	-100	1000	-100	1000
EX_leu__L_e__MAG058	-100	1000	-100	1000	-100	1000	-100	1000
EX_leu__L_e__MAG059	-100	1000	-100	1000	-100	1000	-	-
EX_leu__L_e__MAG060	-100	1000	-100	1000	-100	1000	-	-
EX_leu__L_e__MAG061	-	-	-	-	-	-	-100	1000
EX_leu__L_e__MAG062	-	-	-100	1000	-100	1000	-100	1000
EX_leu__L_e__MAG063	-	-	-	-	-	-	-100	1000
EX_leu__L_e__MAG064	-100	1000	-100	1000	-100	1000	-	-
EX_leu__L_e__MAG065	-100	1000	-100	1000	-100	1000	-100	1000
EX_leu__L_e__MAG066	-100	1000	-100	1000	-100	1000	-100	1000
EX_leu__L_e__MAG067	-100	1000	-100	1000	-100	1000	-	-
EX_leu__L_e__MAG068	-100	1000	-100	1000	-100	1000	-100	1000
EX_leu__L_e__MAG069	-100	1000	-100	1000	-100	1000	-100	1000
EX_leu__L_e__MAG070	-100	1000	-	-	-100	1000	-	-
EX_leu__L_e__MAG071	-100	1000	-100	1000	-100	1000	-100	1000
EX_leu__L_e__MAG072	-100	1000	-100	1000	-100	1000	-100	1000
EX_leu__L_e__MAG073	-100	1000	-100	1000	-100	1000	-100	1000
EX_leu__L_e__MAG074	-100	1000	-100	1000	-100	1000	-	-
EX_leu__L_e__MAG076	-100	1000	-100	1000	-100	1000	-	-
EX_leu__L_e__MAG077	-100	1000	-100	1000	-100	1000	-100	1000
EX_leu__L_e__MAG078	-100	1000	-100	1000	-100	1000	-	-
EX_leu__L_e__MAG079	-100	1000	-100	1000	-100	1000	-	-
EX_leu__L_e__MAG080	-100	1000	-100	1000	-100	1000	-100	1000
EX_leu__L_e__MAG081	-100	1000	-100	1000	-100	1000	-100	1000
EX_leu__L_e__MAG082	-100	1000	-100	1000	-100	1000	-100	1000
EX_leu__L_e__MAG083	-100	1000	-100	1000	-100	1000	-	-
EX_leu__L_e__MAG084	-100	1000	-100	1000	-100	1000	-100	1000
EX_leu__L_e__MAG085	-100	1000	-100	1000	-100	1000	-	-
EX_leu__L_e__MAG086	-100	1000	-100	1000	-100	1000	-	-
EX_leu__L_e__MAG087	-100	1000	-100	1000	-100	1000	-100	1000
EX_leu__L_e__MAG088	-100	1000	-100	1000	-100	1000	-100	1000
EX_leu__L_e__MAG089	-100	1000	-100	1000	-100	1000	-100	1000
EX_leu__L_e__MAG090	-100	1000	-100	1000	-100	1000	-	-
EX_leu__L_e__MAG091	-100	1000	-100	1000	-100	1000	-100	1000
EX_leu__L_e__MAG092	-100	1000	-100	1000	-100	1000	-100	1000
EX_leu__L_e__MAG093	-100	1000	-100	1000	-100	1000	-100	1000
EX_leu__L_e__MAG094	-	-	-	-	-	-	-100	1000
EX_leu__L_e__MAG095	-100	1000	-100	1000	-100	1000	-100	1000
EX_leu__L_e__MAG096	-100	1000	-100	1000	-100	1000	-	-
EX_leu__L_e__MAG098	-100	1000	-100	1000	-100	1000	-	-
EX_leu__L_e__MAG099	-100	1000	-100	1000	-100	1000	-	-
EX_leu__L_e__MAG100	-100	1000	-100	1000	-100	1000	-	-
EX_leu__L_e__MAG101	-100	1000	-100	1000	-100	1000	-100	1000
EX_leu__L_e__MAG102	-100	1000	-100	1000	-100	1000	-100	1000
EX_leu__L_e__MAG103	-100	1000	-100	1000	-100	1000	-	-
EX_leu__L_e__MAG104	-100	1000	-100	1000	-100	1000	-	-
EX_leu__L_e__MAG105	-100	1000	-100	1000	-100	1000	-100	1000
EX_leu__L_e__MAG106	-100	1000	-100	1000	-100	1000	-100	1000
EX_leu__L_e__MAG107	-100	1000	-100	1000	-100	1000	-	-
EX_leu__L_e__MAG108	-100	1000	-100	1000	-100	1000	-	-
EX_leu__L_e__MAG109	-100	1000	-100	1000	-100	1000	-100	1000
EX_leu__L_e__MAG110	-100	1000	-100	1000	-100	1000	-100	1000
EX_leu__L_e__MAG111	-100	1000	-100	1000	-100	1000	-100	1000
EX_leu__L_e__MAG112	-100	1000	-100	1000	-100	1000	-100	1000
EX_leu__L_e__MAG113	-100	1000	-	-	-100	1000	-	-
EX_leu__L_e__MAG115	-100	1000	-100	1000	-100	1000	-100	1000
EX_leu__L_e__MAG116	-100	1000	-100	1000	-100	1000	-100	1000
EX_leu__L_e__MAG117	-100	1000	-100	1000	-100	1000	-	-
EX_leu__L_e__MAG118	-100	1000	-100	1000	-100	1000	-100	1000
EX_leu__L_e__MAG119	-100	1000	-100	1000	-100	1000	-100	1000
EX_leu__L_e__MAG120	-100	1000	-100	1000	-100	1000	-100	1000
EX_leu__L_e__MAG121	-100	1000	-100	1000	-100	1000	-100	1000
EX_leu__L_e__MAG122	-100	1000	-100	1000	-100	1000	-100	1000
EX_leu__L_e__MAG123	-100	1000	-100	1000	-100	1000	-100	1000
EX_leu__L_e__MAG124	-100	1000	-100	1000	-100	1000	-100	1000
EX_leu__L_e__MAG125	-100	1000	-100	1000	-100	1000	-100	1000
EX_leu__L_e__MAG126	-100	1000	-100	1000	-100	1000	-100	1000
EX_leu__L_e__MAG127	-100	1000	-100	1000	-100	1000	-	-
EX_leu__L_e__MAG128	-100	1000	-100	1000	-100	1000	-100	1000
EX_leu__L_e__MAG129	-100	1000	-100	1000	-100	1000	-100	1000
EX_leu__L_e__MAG130	-100	1000	-100	1000	-100	1000	-100	1000
EX_leu__L_e__MAG131	-100	1000	-100	1000	-100	1000	-	-
EX_leu__L_e__MAG132	-100	1000	-100	1000	-100	1000	-100	1000
EX_leu__L_e__MAG133	-100	1000	-100	1000	-100	1000	-	-
EX_leu__L_e__MAG134	-100	1000	-100	1000	-100	1000	-100	1000
EX_leu__L_e__MAG135	-100	1000	-100	1000	-100	1000	-100	1000
EX_leu__L_e__MAG136	-100	1000	-100	1000	-100	1000	-100	1000
EX_leu__L_e__MAG137	-100	1000	-100	1000	-100	1000	-100	1000
EX_leu__L_e__MAG138	-100	1000	-100	1000	-100	1000	-100	1000
EX_leu__L_e__MAG139	-100	1000	-100	1000	-100	1000	-100	1000
EX_leu__L_e__MAG140	-100	1000	-100	1000	-100	1000	-100	1000
EX_lipa_cold_e__MAG005	-100	1000	-100	1000	-100	1000	-	-
EX_lipa_cold_e__MAG006	-100	1000	-100	1000	-100	1000	-100	1000
EX_lipa_cold_e__MAG008	-100	1000	-100	1000	-100	1000	-	-
EX_lipa_cold_e__MAG010	-100	1000	-100	1000	-100	1000	-	-
EX_lipa_cold_e__MAG012	-100	1000	-100	1000	-100	1000	-	-
EX_lipa_cold_e__MAG015	-100	1000	-100	1000	-100	1000	-	-
EX_lipa_cold_e__MAG016	-100	1000	-100	1000	-100	1000	-	-
EX_lipa_cold_e__MAG019	-100	1000	-100	1000	-100	1000	-100	1000
EX_lipa_cold_e__MAG020	-100	1000	-100	1000	-100	1000	-100	1000
EX_lipa_cold_e__MAG021	-100	1000	-100	1000	-100	1000	-100	1000
EX_lipa_cold_e__MAG024	-100	1000	-100	1000	-100	1000	-	-
EX_lipa_cold_e__MAG027	-100	1000	-100	1000	-100	1000	-100	1000
EX_lipa_cold_e__MAG028	-100	1000	-100	1000	-100	1000	-	-
EX_lipa_cold_e__MAG029	-	-	-100	1000	-100	1000	-100	1000
EX_lipa_cold_e__MAG032	-100	1000	-100	1000	-100	1000	-	-
EX_lipa_cold_e__MAG034	-100	1000	-100	1000	-100	1000	-100	1000
EX_lipa_cold_e__MAG036	-100	1000	-100	1000	-100	1000	-100	1000
EX_lipa_cold_e__MAG037	-100	1000	-100	1000	-100	1000	-	-
EX_lipa_cold_e__MAG038	-100	1000	-100	1000	-100	1000	-	-
EX_lipa_cold_e__MAG039	-100	1000	-	-	-100	1000	-	-
EX_lipa_cold_e__MAG044	-100	1000	-100	1000	-100	1000	-	-
EX_lipa_cold_e__MAG046	-100	1000	-100	1000	-100	1000	-	-
EX_lipa_cold_e__MAG050	-100	1000	-100	1000	-100	1000	-100	1000
EX_lipa_cold_e__MAG051	-100	1000	-100	1000	-100	1000	-100	1000
EX_lipa_cold_e__MAG053	-100	1000	-100	1000	-100	1000	-	-
EX_lipa_cold_e__MAG054	-100	1000	-	-	-	-	-100	1000
EX_lipa_cold_e__MAG056	-100	1000	-100	1000	-100	1000	-100	1000
EX_lipa_cold_e__MAG059	-100	1000	-100	1000	-100	1000	-	-
EX_lipa_cold_e__MAG065	-100	1000	-100	1000	-100	1000	-100	1000
EX_lipa_cold_e__MAG066	-100	1000	-100	1000	-100	1000	-100	1000
EX_lipa_cold_e__MAG067	-100	1000	-100	1000	-100	1000	-	-
EX_lipa_cold_e__MAG068	-100	1000	-100	1000	-100	1000	-100	1000
EX_lipa_cold_e__MAG071	-100	1000	-100	1000	-100	1000	-100	1000
EX_lipa_cold_e__MAG074	-100	1000	-100	1000	-100	1000	-	-
EX_lipa_cold_e__MAG079	-100	1000	-100	1000	-100	1000	-	-
EX_lipa_cold_e__MAG080	-100	1000	-100	1000	-100	1000	-100	1000
EX_lipa_cold_e__MAG082	-100	1000	-100	1000	-100	1000	-100	1000
EX_lipa_cold_e__MAG085	-100	1000	-100	1000	-100	1000	-	-
EX_lipa_cold_e__MAG086	-100	1000	-100	1000	-100	1000	-	-
EX_lipa_cold_e__MAG087	-100	1000	-100	1000	-100	1000	-100	1000
EX_lipa_cold_e__MAG091	-100	1000	-100	1000	-100	1000	-100	1000
EX_lipa_cold_e__MAG092	-100	1000	-100	1000	-100	1000	-100	1000
EX_lipa_cold_e__MAG093	-100	1000	-100	1000	-100	1000	-100	1000
EX_lipa_cold_e__MAG098	-100	1000	-100	1000	-100	1000	-	-
EX_lipa_cold_e__MAG099	-100	1000	-100	1000	-100	1000	-	-
EX_lipa_cold_e__MAG100	-100	1000	-100	1000	-100	1000	-	-
EX_lipa_cold_e__MAG101	-100	1000	-100	1000	-100	1000	-100	1000
EX_lipa_cold_e__MAG102	-100	1000	-100	1000	-100	1000	-100	1000
EX_lipa_cold_e__MAG103	-100	1000	-100	1000	-100	1000	-	-
EX_lipa_cold_e__MAG104	-100	1000	-100	1000	-100	1000	-	-
EX_lipa_cold_e__MAG109	-100	1000	-100	1000	-100	1000	-100	1000
EX_lipa_cold_e__MAG110	-100	1000	-100	1000	-100	1000	-100	1000
EX_lipa_cold_e__MAG111	-100	1000	-100	1000	-100	1000	-100	1000
EX_lipa_cold_e__MAG112	-100	1000	-100	1000	-100	1000	-100	1000
EX_lipa_cold_e__MAG114	-100	1000	-100	1000	-100	1000	-100	1000
EX_lipa_cold_e__MAG115	-100	1000	-100	1000	-100	1000	-100	1000
EX_lipa_cold_e__MAG116	-100	1000	-100	1000	-100	1000	-100	1000
EX_lipa_cold_e__MAG117	-100	1000	-100	1000	-100	1000	-	-
EX_lipa_cold_e__MAG118	-100	1000	-100	1000	-100	1000	-100	1000
EX_lipa_cold_e__MAG119	-100	1000	-100	1000	-100	1000	-100	1000
EX_lipa_cold_e__MAG120	-100	1000	-100	1000	-100	1000	-100	1000
EX_lipa_cold_e__MAG122	-100	1000	-100	1000	-100	1000	-100	1000
EX_lipa_cold_e__MAG123	-100	1000	-100	1000	-100	1000	-100	1000
EX_lipa_cold_e__MAG125	-100	1000	-100	1000	-100	1000	-100	1000
EX_lipa_cold_e__MAG126	-100	1000	-100	1000	-100	1000	-100	1000
EX_lipa_cold_e__MAG129	-100	1000	-100	1000	-100	1000	-100	1000
EX_lipa_cold_e__MAG130	-100	1000	-100	1000	-100	1000	-100	1000
EX_lipa_cold_e__MAG131	-100	1000	-100	1000	-100	1000	-	-
EX_lipa_cold_e__MAG133	-100	1000	-100	1000	-100	1000	-	-
EX_lipa_cold_e__MAG136	-100	1000	-100	1000	-100	1000	-100	1000
EX_lipa_cold_e__MAG137	-100	1000	-100	1000	-100	1000	-100	1000
EX_lipa_cold_e__MAG138	-100	1000	-100	1000	-100	1000	-100	1000
EX_lipa_cold_e__MAG139	-100	1000	-100	1000	-100	1000	-100	1000
EX_lipa_e__MAG001	-100	1000	-100	1000	-100	1000	-100	1000
EX_lipa_e__MAG002	-100	1000	-100	1000	-100	1000	-100	1000
EX_lipa_e__MAG003	-100	1000	-100	1000	-100	1000	-	-
EX_lipa_e__MAG004	-100	1000	-100	1000	-100	1000	-	-
EX_lipa_e__MAG005	-100	1000	-100	1000	-100	1000	-	-
EX_lipa_e__MAG006	-100	1000	-100	1000	-100	1000	-100	1000
EX_lipa_e__MAG007	-100	1000	-100	1000	-100	1000	-	-
EX_lipa_e__MAG008	-100	1000	-100	1000	-100	1000	-	-
EX_lipa_e__MAG009	-100	1000	-100	1000	-100	1000	-	-
EX_lipa_e__MAG010	-100	1000	-100	1000	-100	1000	-	-
EX_lipa_e__MAG011	-100	1000	-100	1000	-100	1000	-100	1000
EX_lipa_e__MAG012	-100	1000	-100	1000	-100	1000	-	-
EX_lipa_e__MAG013	-100	1000	-100	1000	-100	1000	-100	1000
EX_lipa_e__MAG014	-100	1000	-100	1000	-100	1000	-100	1000
EX_lipa_e__MAG015	-100	1000	-100	1000	-100	1000	-	-
EX_lipa_e__MAG016	-100	1000	-100	1000	-100	1000	-	-
EX_lipa_e__MAG017	-	-	-100	1000	-100	1000	-100	1000
EX_lipa_e__MAG018	-100	1000	-100	1000	-100	1000	-100	1000
EX_lipa_e__MAG019	-100	1000	-100	1000	-100	1000	-100	1000
EX_lipa_e__MAG020	-100	1000	-100	1000	-100	1000	-100	1000
EX_lipa_e__MAG021	-100	1000	-100	1000	-100	1000	-100	1000
EX_lipa_e__MAG022	-100	1000	-100	1000	-100	1000	-	-
EX_lipa_e__MAG023	-100	1000	-100	1000	-100	1000	-100	1000
EX_lipa_e__MAG024	-100	1000	-100	1000	-100	1000	-	-
EX_lipa_e__MAG025	-100	1000	-100	1000	-100	1000	-	-
EX_lipa_e__MAG026	-100	1000	-	-	-100	1000	-	-
EX_lipa_e__MAG027	-100	1000	-100	1000	-100	1000	-100	1000
EX_lipa_e__MAG028	-100	1000	-100	1000	-100	1000	-	-
EX_lipa_e__MAG029	-	-	-100	1000	-100	1000	-100	1000
EX_lipa_e__MAG031	-100	1000	-100	1000	-100	1000	-100	1000
EX_lipa_e__MAG032	-100	1000	-100	1000	-100	1000	-	-
EX_lipa_e__MAG033	-100	1000	-100	1000	-100	1000	-100	1000
EX_lipa_e__MAG034	-100	1000	-100	1000	-100	1000	-100	1000
EX_lipa_e__MAG035	-100	1000	-100	1000	-100	1000	-100	1000
EX_lipa_e__MAG036	-100	1000	-100	1000	-100	1000	-100	1000
EX_lipa_e__MAG037	-100	1000	-100	1000	-100	1000	-	-
EX_lipa_e__MAG038	-100	1000	-100	1000	-100	1000	-	-
EX_lipa_e__MAG039	-100	1000	-	-	-100	1000	-	-
EX_lipa_e__MAG040	-100	1000	-100	1000	-100	1000	-100	1000
EX_lipa_e__MAG041	-100	1000	-100	1000	-100	1000	-100	1000
EX_lipa_e__MAG042	-	-	-	-	-	-	-100	1000
EX_lipa_e__MAG043	-100	1000	-100	1000	-100	1000	-100	1000
EX_lipa_e__MAG044	-100	1000	-100	1000	-100	1000	-	-
EX_lipa_e__MAG046	-100	1000	-100	1000	-100	1000	-	-
EX_lipa_e__MAG047	-100	1000	-100	1000	-100	1000	-	-
EX_lipa_e__MAG048	-	-	-	-	-	-	-100	1000
EX_lipa_e__MAG049	-100	1000	-100	1000	-100	1000	-	-
EX_lipa_e__MAG050	-100	1000	-100	1000	-100	1000	-100	1000
EX_lipa_e__MAG051	-100	1000	-100	1000	-100	1000	-100	1000
EX_lipa_e__MAG053	-100	1000	-100	1000	-100	1000	-	-
EX_lipa_e__MAG054	-100	1000	-	-	-	-	-100	1000
EX_lipa_e__MAG055	-	-	-	-	-	-	-100	1000
EX_lipa_e__MAG056	-100	1000	-100	1000	-100	1000	-100	1000
EX_lipa_e__MAG057	-100	1000	-100	1000	-100	1000	-100	1000
EX_lipa_e__MAG058	-100	1000	-100	1000	-100	1000	-100	1000
EX_lipa_e__MAG059	-100	1000	-100	1000	-100	1000	-	-
EX_lipa_e__MAG061	-	-	-	-	-	-	-100	1000
EX_lipa_e__MAG062	-	-	-100	1000	-100	1000	-100	1000
EX_lipa_e__MAG063	-	-	-	-	-	-	-100	1000
EX_lipa_e__MAG064	-100	1000	-100	1000	-100	1000	-	-
EX_lipa_e__MAG065	-100	1000	-100	1000	-100	1000	-100	1000
EX_lipa_e__MAG066	-100	1000	-100	1000	-100	1000	-100	1000
EX_lipa_e__MAG067	-100	1000	-100	1000	-100	1000	-	-
EX_lipa_e__MAG068	-100	1000	-100	1000	-100	1000	-100	1000
EX_lipa_e__MAG069	-100	1000	-100	1000	-100	1000	-100	1000
EX_lipa_e__MAG070	-100	1000	-	-	-100	1000	-	-
EX_lipa_e__MAG071	-100	1000	-100	1000	-100	1000	-100	1000
EX_lipa_e__MAG072	-100	1000	-100	1000	-100	1000	-100	1000
EX_lipa_e__MAG073	-100	1000	-100	1000	-100	1000	-100	1000
EX_lipa_e__MAG074	-100	1000	-100	1000	-100	1000	-	-
EX_lipa_e__MAG076	-100	1000	-100	1000	-100	1000	-	-
EX_lipa_e__MAG077	-100	1000	-100	1000	-100	1000	-100	1000
EX_lipa_e__MAG078	-100	1000	-100	1000	-100	1000	-	-
EX_lipa_e__MAG079	-100	1000	-100	1000	-100	1000	-	-
EX_lipa_e__MAG080	-100	1000	-100	1000	-100	1000	-100	1000
EX_lipa_e__MAG081	-100	1000	-100	1000	-100	1000	-100	1000
EX_lipa_e__MAG082	-100	1000	-100	1000	-100	1000	-100	1000
EX_lipa_e__MAG083	-100	1000	-100	1000	-100	1000	-	-
EX_lipa_e__MAG085	-100	1000	-100	1000	-100	1000	-	-
EX_lipa_e__MAG086	-100	1000	-100	1000	-100	1000	-	-
EX_lipa_e__MAG087	-100	1000	-100	1000	-100	1000	-100	1000
EX_lipa_e__MAG088	-100	1000	-100	1000	-100	1000	-100	1000
EX_lipa_e__MAG089	-100	1000	-100	1000	-100	1000	-100	1000
EX_lipa_e__MAG090	-100	1000	-100	1000	-100	1000	-	-
EX_lipa_e__MAG091	-100	1000	-100	1000	-100	1000	-100	1000
EX_lipa_e__MAG092	-100	1000	-100	1000	-100	1000	-100	1000
EX_lipa_e__MAG093	-100	1000	-100	1000	-100	1000	-100	1000
EX_lipa_e__MAG094	-	-	-	-	-	-	-100	1000
EX_lipa_e__MAG095	-100	1000	-100	1000	-100	1000	-100	1000
EX_lipa_e__MAG096	-100	1000	-100	1000	-100	1000	-	-
EX_lipa_e__MAG098	-100	1000	-100	1000	-100	1000	-	-
EX_lipa_e__MAG099	-100	1000	-100	1000	-100	1000	-	-
EX_lipa_e__MAG100	-100	1000	-100	1000	-100	1000	-	-
EX_lipa_e__MAG101	-100	1000	-100	1000	-100	1000	-100	1000
EX_lipa_e__MAG102	-100	1000	-100	1000	-100	1000	-100	1000
EX_lipa_e__MAG103	-100	1000	-100	1000	-100	1000	-	-
EX_lipa_e__MAG104	-100	1000	-100	1000	-100	1000	-	-
EX_lipa_e__MAG105	-100	1000	-100	1000	-100	1000	-100	1000
EX_lipa_e__MAG106	-100	1000	-100	1000	-100	1000	-100	1000
EX_lipa_e__MAG107	-100	1000	-100	1000	-100	1000	-	-
EX_lipa_e__MAG108	-100	1000	-100	1000	-100	1000	-	-
EX_lipa_e__MAG109	-100	1000	-100	1000	-100	1000	-100	1000
EX_lipa_e__MAG110	-100	1000	-100	1000	-100	1000	-100	1000
EX_lipa_e__MAG111	-100	1000	-100	1000	-100	1000	-100	1000
EX_lipa_e__MAG112	-100	1000	-100	1000	-100	1000	-100	1000
EX_lipa_e__MAG113	-100	1000	-	-	-100	1000	-	-
EX_lipa_e__MAG114	-100	1000	-100	1000	-100	1000	-100	1000
EX_lipa_e__MAG115	-100	1000	-100	1000	-100	1000	-100	1000
EX_lipa_e__MAG116	-100	1000	-100	1000	-100	1000	-100	1000
EX_lipa_e__MAG117	-100	1000	-100	1000	-100	1000	-	-
EX_lipa_e__MAG118	-100	1000	-100	1000	-100	1000	-100	1000
EX_lipa_e__MAG119	-100	1000	-100	1000	-100	1000	-100	1000
EX_lipa_e__MAG120	-100	1000	-100	1000	-100	1000	-100	1000
EX_lipa_e__MAG121	-100	1000	-100	1000	-100	1000	-100	1000
EX_lipa_e__MAG122	-100	1000	-100	1000	-100	1000	-100	1000
EX_lipa_e__MAG123	-100	1000	-100	1000	-100	1000	-100	1000
EX_lipa_e__MAG124	-100	1000	-100	1000	-100	1000	-100	1000
EX_lipa_e__MAG125	-100	1000	-100	1000	-100	1000	-100	1000
EX_lipa_e__MAG126	-100	1000	-100	1000	-100	1000	-100	1000
EX_lipa_e__MAG127	-100	1000	-100	1000	-100	1000	-	-
EX_lipa_e__MAG128	-100	1000	-100	1000	-100	1000	-100	1000
EX_lipa_e__MAG129	-100	1000	-100	1000	-100	1000	-100	1000
EX_lipa_e__MAG130	-100	1000	-100	1000	-100	1000	-100	1000
EX_lipa_e__MAG131	-100	1000	-100	1000	-100	1000	-	-
EX_lipa_e__MAG132	-100	1000	-100	1000	-100	1000	-100	1000
EX_lipa_e__MAG133	-100	1000	-100	1000	-100	1000	-	-
EX_lipa_e__MAG134	-100	1000	-100	1000	-100	1000	-100	1000
EX_lipa_e__MAG135	-100	1000	-100	1000	-100	1000	-100	1000
EX_lipa_e__MAG136	-100	1000	-100	1000	-100	1000	-100	1000
EX_lipa_e__MAG137	-100	1000	-100	1000	-100	1000	-100	1000
EX_lipa_e__MAG138	-100	1000	-100	1000	-100	1000	-100	1000
EX_lipa_e__MAG139	-100	1000	-100	1000	-100	1000	-100	1000
EX_lipb_e__MAG033	-100	1000	-100	1000	-100	1000	-100	1000
EX_lipb_e__MAG083	-100	1000	-100	1000	-100	1000	-	-
EX_lipoate_e__MAG110	-100	1000	-100	1000	-100	1000	-100	1000
EX_lipoate_m	-0.001	1000	-0.001	1000	-0.001	1000	-0.001	1000
EX_lmn2_e__MAG002	-100	1000	-100	1000	-100	1000	-100	1000
EX_lmn2_e__MAG003	-100	1000	-100	1000	-100	1000	-	-
EX_lmn2_e__MAG008	-100	1000	-100	1000	-100	1000	-	-
EX_lmn2_e__MAG009	-100	1000	-100	1000	-100	1000	-	-
EX_lmn2_e__MAG013	-100	1000	-100	1000	-100	1000	-100	1000
EX_lmn2_e__MAG014	-100	1000	-100	1000	-100	1000	-100	1000
EX_lmn2_e__MAG016	-100	1000	-100	1000	-100	1000	-	-
EX_lmn2_e__MAG020	-100	1000	-100	1000	-100	1000	-100	1000
EX_lmn2_e__MAG025	-100	1000	-100	1000	-100	1000	-	-
EX_lmn2_e__MAG026	-100	1000	-	-	-100	1000	-	-
EX_lmn2_e__MAG029	-	-	-100	1000	-100	1000	-100	1000
EX_lmn2_e__MAG039	-100	1000	-	-	-100	1000	-	-
EX_lmn2_e__MAG040	-100	1000	-100	1000	-100	1000	-100	1000
EX_lmn2_e__MAG044	-100	1000	-100	1000	-100	1000	-	-
EX_lmn2_e__MAG056	-100	1000	-100	1000	-100	1000	-100	1000
EX_lmn2_e__MAG061	-	-	-	-	-	-	-100	1000
EX_lmn2_e__MAG064	-100	1000	-100	1000	-100	1000	-	-
EX_lmn2_e__MAG067	-100	1000	-100	1000	-100	1000	-	-
EX_lmn2_e__MAG070	-100	1000	-	-	-100	1000	-	-
EX_lmn2_e__MAG076	-100	1000	-100	1000	-100	1000	-	-
EX_lmn2_e__MAG077	-100	1000	-100	1000	-100	1000	-100	1000
EX_lmn2_e__MAG079	-100	1000	-100	1000	-100	1000	-	-
EX_lmn2_e__MAG081	-100	1000	-100	1000	-100	1000	-100	1000
EX_lmn2_e__MAG083	-100	1000	-100	1000	-100	1000	-	-
EX_lmn2_e__MAG085	-100	1000	-100	1000	-100	1000	-	-
EX_lmn2_e__MAG086	-100	1000	-100	1000	-100	1000	-	-
EX_lmn2_e__MAG088	-100	1000	-100	1000	-100	1000	-100	1000
EX_lmn2_e__MAG090	-100	1000	-100	1000	-100	1000	-	-
EX_lmn2_e__MAG093	-100	1000	-100	1000	-100	1000	-100	1000
EX_lmn2_e__MAG098	-100	1000	-100	1000	-100	1000	-	-
EX_lmn2_e__MAG100	-100	1000	-100	1000	-100	1000	-	-
EX_lmn2_e__MAG101	-100	1000	-100	1000	-100	1000	-100	1000
EX_lmn2_e__MAG105	-100	1000	-100	1000	-100	1000	-100	1000
EX_lmn2_e__MAG107	-100	1000	-100	1000	-100	1000	-	-
EX_lmn2_e__MAG108	-100	1000	-100	1000	-100	1000	-	-
EX_lmn2_e__MAG115	-100	1000	-100	1000	-100	1000	-100	1000
EX_lmn2_e__MAG116	-100	1000	-100	1000	-100	1000	-100	1000
EX_lmn2_e__MAG120	-100	1000	-100	1000	-100	1000	-100	1000
EX_lmn2_e__MAG123	-100	1000	-100	1000	-100	1000	-100	1000
EX_lmn2_e__MAG124	-100	1000	-100	1000	-100	1000	-100	1000
EX_lmn2_e__MAG128	-100	1000	-100	1000	-100	1000	-100	1000
EX_lmn2_e__MAG129	-100	1000	-100	1000	-100	1000	-100	1000
EX_lmn2_e__MAG133	-100	1000	-100	1000	-100	1000	-	-
EX_lmn2_e__MAG134	-100	1000	-100	1000	-100	1000	-100	1000
EX_lmn2_e__MAG135	-100	1000	-100	1000	-100	1000	-100	1000
EX_lmn2_e__MAG138	-100	1000	-100	1000	-100	1000	-100	1000
EX_lmn30_e__MAG002	-100	1000	-100	1000	-100	1000	-100	1000
EX_lmn30_e__MAG008	-100	1000	-100	1000	-100	1000	-	-
EX_lmn30_e__MAG009	-100	1000	-100	1000	-100	1000	-	-
EX_lmn30_e__MAG016	-100	1000	-100	1000	-100	1000	-	-
EX_lmn30_e__MAG029	-	-	-100	1000	-100	1000	-100	1000
EX_lmn30_e__MAG044	-100	1000	-100	1000	-100	1000	-	-
EX_lmn30_e__MAG061	-	-	-	-	-	-	-100	1000
EX_lmn30_e__MAG067	-100	1000	-100	1000	-100	1000	-	-
EX_lmn30_e__MAG070	-100	1000	-	-	-100	1000	-	-
EX_lmn30_e__MAG077	-100	1000	-100	1000	-100	1000	-100	1000
EX_lmn30_e__MAG085	-100	1000	-100	1000	-100	1000	-	-
EX_lmn30_e__MAG088	-100	1000	-100	1000	-100	1000	-100	1000
EX_lmn30_e__MAG090	-100	1000	-100	1000	-100	1000	-	-
EX_lmn30_e__MAG093	-100	1000	-100	1000	-100	1000	-100	1000
EX_lmn30_e__MAG098	-100	1000	-100	1000	-100	1000	-	-
EX_lmn30_e__MAG100	-100	1000	-100	1000	-100	1000	-	-
EX_lmn30_e__MAG101	-100	1000	-100	1000	-100	1000	-100	1000
EX_lmn30_e__MAG115	-100	1000	-100	1000	-100	1000	-100	1000
EX_lmn30_e__MAG116	-100	1000	-100	1000	-100	1000	-100	1000
EX_lmn30_e__MAG120	-100	1000	-100	1000	-100	1000	-100	1000
EX_lmn30_e__MAG123	-100	1000	-100	1000	-100	1000	-100	1000
EX_lmn30_e__MAG124	-100	1000	-100	1000	-100	1000	-100	1000
EX_lmn30_e__MAG129	-100	1000	-100	1000	-100	1000	-100	1000
EX_lmn30_e__MAG133	-100	1000	-100	1000	-100	1000	-	-
EX_lmn30_e__MAG135	-100	1000	-100	1000	-100	1000	-100	1000
EX_lys__L_e__MAG001	-100	1000	-100	1000	-100	1000	-100	1000
EX_lys__L_e__MAG002	-100	1000	-100	1000	-100	1000	-100	1000
EX_lys__L_e__MAG003	-100	1000	-100	1000	-100	1000	-	-
EX_lys__L_e__MAG004	-100	1000	-100	1000	-100	1000	-	-
EX_lys__L_e__MAG005	-100	1000	-100	1000	-100	1000	-	-
EX_lys__L_e__MAG006	-100	1000	-100	1000	-100	1000	-100	1000
EX_lys__L_e__MAG007	-100	1000	-100	1000	-100	1000	-	-
EX_lys__L_e__MAG008	-100	1000	-100	1000	-100	1000	-	-
EX_lys__L_e__MAG009	-100	1000	-100	1000	-100	1000	-	-
EX_lys__L_e__MAG010	-100	1000	-100	1000	-100	1000	-	-
EX_lys__L_e__MAG011	-100	1000	-100	1000	-100	1000	-100	1000
EX_lys__L_e__MAG012	-100	1000	-100	1000	-100	1000	-	-
EX_lys__L_e__MAG013	-100	1000	-100	1000	-100	1000	-100	1000
EX_lys__L_e__MAG014	-100	1000	-100	1000	-100	1000	-100	1000
EX_lys__L_e__MAG015	-100	1000	-100	1000	-100	1000	-	-
EX_lys__L_e__MAG016	-100	1000	-100	1000	-100	1000	-	-
EX_lys__L_e__MAG017	-	-	-100	1000	-100	1000	-100	1000
EX_lys__L_e__MAG018	-100	1000	-100	1000	-100	1000	-100	1000
EX_lys__L_e__MAG019	-100	1000	-100	1000	-100	1000	-100	1000
EX_lys__L_e__MAG020	-100	1000	-100	1000	-100	1000	-100	1000
EX_lys__L_e__MAG021	-100	1000	-100	1000	-100	1000	-100	1000
EX_lys__L_e__MAG022	-100	1000	-100	1000	-100	1000	-	-
EX_lys__L_e__MAG023	-100	1000	-100	1000	-100	1000	-100	1000
EX_lys__L_e__MAG024	-100	1000	-100	1000	-100	1000	-	-
EX_lys__L_e__MAG025	-100	1000	-100	1000	-100	1000	-	-
EX_lys__L_e__MAG026	-100	1000	-	-	-100	1000	-	-
EX_lys__L_e__MAG027	-100	1000	-100	1000	-100	1000	-100	1000
EX_lys__L_e__MAG028	-100	1000	-100	1000	-100	1000	-	-
EX_lys__L_e__MAG029	-	-	-100	1000	-100	1000	-100	1000
EX_lys__L_e__MAG030	-100	1000	-100	1000	-100	1000	-100	1000
EX_lys__L_e__MAG031	-100	1000	-100	1000	-100	1000	-100	1000
EX_lys__L_e__MAG032	-100	1000	-100	1000	-100	1000	-	-
EX_lys__L_e__MAG033	-100	1000	-100	1000	-100	1000	-100	1000
EX_lys__L_e__MAG035	-100	1000	-100	1000	-100	1000	-100	1000
EX_lys__L_e__MAG036	-100	1000	-100	1000	-100	1000	-100	1000
EX_lys__L_e__MAG037	-100	1000	-100	1000	-100	1000	-	-
EX_lys__L_e__MAG038	-100	1000	-100	1000	-100	1000	-	-
EX_lys__L_e__MAG039	-100	1000	-	-	-100	1000	-	-
EX_lys__L_e__MAG040	-100	1000	-100	1000	-100	1000	-100	1000
EX_lys__L_e__MAG041	-100	1000	-100	1000	-100	1000	-100	1000
EX_lys__L_e__MAG042	-	-	-	-	-	-	-100	1000
EX_lys__L_e__MAG043	-100	1000	-100	1000	-100	1000	-100	1000
EX_lys__L_e__MAG044	-100	1000	-100	1000	-100	1000	-	-
EX_lys__L_e__MAG046	-100	1000	-100	1000	-100	1000	-	-
EX_lys__L_e__MAG047	-100	1000	-100	1000	-100	1000	-	-
EX_lys__L_e__MAG048	-	-	-	-	-	-	-100	1000
EX_lys__L_e__MAG049	-100	1000	-100	1000	-100	1000	-	-
EX_lys__L_e__MAG050	-100	1000	-100	1000	-100	1000	-100	1000
EX_lys__L_e__MAG051	-100	1000	-100	1000	-100	1000	-100	1000
EX_lys__L_e__MAG052	-100	1000	-100	1000	-100	1000	-100	1000
EX_lys__L_e__MAG053	-100	1000	-100	1000	-100	1000	-	-
EX_lys__L_e__MAG054	-100	1000	-	-	-	-	-100	1000
EX_lys__L_e__MAG055	-	-	-	-	-	-	-100	1000
EX_lys__L_e__MAG056	-100	1000	-100	1000	-100	1000	-100	1000
EX_lys__L_e__MAG057	-100	1000	-100	1000	-100	1000	-100	1000
EX_lys__L_e__MAG058	-100	1000	-100	1000	-100	1000	-100	1000
EX_lys__L_e__MAG059	-100	1000	-100	1000	-100	1000	-	-
EX_lys__L_e__MAG060	-100	1000	-100	1000	-100	1000	-	-
EX_lys__L_e__MAG061	-	-	-	-	-	-	-100	1000
EX_lys__L_e__MAG062	-	-	-100	1000	-100	1000	-100	1000
EX_lys__L_e__MAG063	-	-	-	-	-	-	-100	1000
EX_lys__L_e__MAG064	-100	1000	-100	1000	-100	1000	-	-
EX_lys__L_e__MAG065	-100	1000	-100	1000	-100	1000	-100	1000
EX_lys__L_e__MAG066	-100	1000	-100	1000	-100	1000	-100	1000
EX_lys__L_e__MAG067	-100	1000	-100	1000	-100	1000	-	-
EX_lys__L_e__MAG068	-100	1000	-100	1000	-100	1000	-100	1000
EX_lys__L_e__MAG069	-100	1000	-100	1000	-100	1000	-100	1000
EX_lys__L_e__MAG070	-100	1000	-	-	-100	1000	-	-
EX_lys__L_e__MAG071	-100	1000	-100	1000	-100	1000	-100	1000
EX_lys__L_e__MAG072	-100	1000	-100	1000	-100	1000	-100	1000
EX_lys__L_e__MAG073	-100	1000	-100	1000	-100	1000	-100	1000
EX_lys__L_e__MAG074	-100	1000	-100	1000	-100	1000	-	-
EX_lys__L_e__MAG076	-100	1000	-100	1000	-100	1000	-	-
EX_lys__L_e__MAG077	-100	1000	-100	1000	-100	1000	-100	1000
EX_lys__L_e__MAG078	-100	1000	-100	1000	-100	1000	-	-
EX_lys__L_e__MAG079	-100	1000	-100	1000	-100	1000	-	-
EX_lys__L_e__MAG080	-100	1000	-100	1000	-100	1000	-100	1000
EX_lys__L_e__MAG081	-100	1000	-100	1000	-100	1000	-100	1000
EX_lys__L_e__MAG082	-100	1000	-100	1000	-100	1000	-100	1000
EX_lys__L_e__MAG083	-100	1000	-100	1000	-100	1000	-	-
EX_lys__L_e__MAG084	-100	1000	-100	1000	-100	1000	-100	1000
EX_lys__L_e__MAG085	-100	1000	-100	1000	-100	1000	-	-
EX_lys__L_e__MAG086	-100	1000	-100	1000	-100	1000	-	-
EX_lys__L_e__MAG087	-100	1000	-100	1000	-100	1000	-100	1000
EX_lys__L_e__MAG088	-100	1000	-100	1000	-100	1000	-100	1000
EX_lys__L_e__MAG089	-100	1000	-100	1000	-100	1000	-100	1000
EX_lys__L_e__MAG090	-100	1000	-100	1000	-100	1000	-	-
EX_lys__L_e__MAG091	-100	1000	-100	1000	-100	1000	-100	1000
EX_lys__L_e__MAG092	-100	1000	-100	1000	-100	1000	-100	1000
EX_lys__L_e__MAG093	-100	1000	-100	1000	-100	1000	-100	1000
EX_lys__L_e__MAG094	-	-	-	-	-	-	-100	1000
EX_lys__L_e__MAG096	-100	1000	-100	1000	-100	1000	-	-
EX_lys__L_e__MAG098	-100	1000	-100	1000	-100	1000	-	-
EX_lys__L_e__MAG099	-100	1000	-100	1000	-100	1000	-	-
EX_lys__L_e__MAG101	-100	1000	-100	1000	-100	1000	-100	1000
EX_lys__L_e__MAG102	-100	1000	-100	1000	-100	1000	-100	1000
EX_lys__L_e__MAG103	-100	1000	-100	1000	-100	1000	-	-
EX_lys__L_e__MAG104	-100	1000	-100	1000	-100	1000	-	-
EX_lys__L_e__MAG105	-100	1000	-100	1000	-100	1000	-100	1000
EX_lys__L_e__MAG106	-100	1000	-100	1000	-100	1000	-100	1000
EX_lys__L_e__MAG107	-100	1000	-100	1000	-100	1000	-	-
EX_lys__L_e__MAG108	-100	1000	-100	1000	-100	1000	-	-
EX_lys__L_e__MAG109	-100	1000	-100	1000	-100	1000	-100	1000
EX_lys__L_e__MAG110	-100	1000	-100	1000	-100	1000	-100	1000
EX_lys__L_e__MAG111	-100	1000	-100	1000	-100	1000	-100	1000
EX_lys__L_e__MAG112	-100	1000	-100	1000	-100	1000	-100	1000
EX_lys__L_e__MAG113	-100	1000	-	-	-100	1000	-	-
EX_lys__L_e__MAG114	-100	1000	-100	1000	-100	1000	-100	1000
EX_lys__L_e__MAG115	-100	1000	-100	1000	-100	1000	-100	1000
EX_lys__L_e__MAG116	-100	1000	-100	1000	-100	1000	-100	1000
EX_lys__L_e__MAG117	-100	1000	-100	1000	-100	1000	-	-
EX_lys__L_e__MAG118	-100	1000	-100	1000	-100	1000	-100	1000
EX_lys__L_e__MAG119	-100	1000	-100	1000	-100	1000	-100	1000
EX_lys__L_e__MAG120	-100	1000	-100	1000	-100	1000	-100	1000
EX_lys__L_e__MAG121	-100	1000	-100	1000	-100	1000	-100	1000
EX_lys__L_e__MAG122	-100	1000	-100	1000	-100	1000	-100	1000
EX_lys__L_e__MAG123	-100	1000	-100	1000	-100	1000	-100	1000
EX_lys__L_e__MAG124	-100	1000	-100	1000	-100	1000	-100	1000
EX_lys__L_e__MAG126	-100	1000	-100	1000	-100	1000	-100	1000
EX_lys__L_e__MAG127	-100	1000	-100	1000	-100	1000	-	-
EX_lys__L_e__MAG128	-100	1000	-100	1000	-100	1000	-100	1000
EX_lys__L_e__MAG129	-100	1000	-100	1000	-100	1000	-100	1000
EX_lys__L_e__MAG130	-100	1000	-100	1000	-100	1000	-100	1000
EX_lys__L_e__MAG131	-100	1000	-100	1000	-100	1000	-	-
EX_lys__L_e__MAG132	-100	1000	-100	1000	-100	1000	-100	1000
EX_lys__L_e__MAG133	-100	1000	-100	1000	-100	1000	-	-
EX_lys__L_e__MAG134	-100	1000	-100	1000	-100	1000	-100	1000
EX_lys__L_e__MAG135	-100	1000	-100	1000	-100	1000	-100	1000
EX_lys__L_e__MAG136	-100	1000	-100	1000	-100	1000	-100	1000
EX_lys__L_e__MAG137	-100	1000	-100	1000	-100	1000	-100	1000
EX_lys__L_e__MAG138	-100	1000	-100	1000	-100	1000	-100	1000
EX_lys__L_e__MAG139	-100	1000	-100	1000	-100	1000	-100	1000
EX_lys__L_e__MAG140	-100	1000	-100	1000	-100	1000	-100	1000
EX_lyx__L_e__MAG002	-100	1000	-100	1000	-100	1000	-100	1000
EX_lyx__L_e__MAG020	-100	1000	-100	1000	-100	1000	-100	1000
EX_lyx__L_e__MAG029	-	-	-100	1000	-100	1000	-100	1000
EX_lyx__L_e__MAG039	-100	1000	-	-	-100	1000	-	-
EX_lyx__L_e__MAG044	-100	1000	-100	1000	-100	1000	-	-
EX_lyx__L_e__MAG056	-100	1000	-100	1000	-100	1000	-100	1000
EX_lyx__L_e__MAG079	-100	1000	-100	1000	-100	1000	-	-
EX_lyx__L_e__MAG085	-100	1000	-100	1000	-100	1000	-	-
EX_lyx__L_e__MAG086	-100	1000	-100	1000	-100	1000	-	-
EX_lyx__L_e__MAG088	-100	1000	-100	1000	-100	1000	-100	1000
EX_lyx__L_e__MAG093	-100	1000	-100	1000	-100	1000	-100	1000
EX_lyx__L_e__MAG100	-100	1000	-100	1000	-100	1000	-	-
EX_lyx__L_e__MAG115	-100	1000	-100	1000	-100	1000	-100	1000
EX_lyx__L_e__MAG123	-100	1000	-100	1000	-100	1000	-100	1000
EX_lyx__L_e__MAG138	-100	1000	-100	1000	-100	1000	-100	1000
EX_m_xyl_e__MAG076	-100	1000	-100	1000	-100	1000	-	-
EX_m_xyl_e__MAG102	-100	1000	-100	1000	-100	1000	-100	1000
EX_madg_e__MAG016	-100	1000	-100	1000	-100	1000	-	-
EX_madg_e__MAG029	-	-	-100	1000	-100	1000	-100	1000
EX_madg_e__MAG035	-100	1000	-100	1000	-100	1000	-100	1000
EX_madg_e__MAG040	-100	1000	-100	1000	-100	1000	-100	1000
EX_madg_e__MAG044	-100	1000	-100	1000	-100	1000	-	-
EX_madg_e__MAG051	-100	1000	-100	1000	-100	1000	-100	1000
EX_madg_e__MAG060	-100	1000	-100	1000	-100	1000	-	-
EX_madg_e__MAG069	-100	1000	-100	1000	-100	1000	-100	1000
EX_madg_e__MAG073	-100	1000	-100	1000	-100	1000	-100	1000
EX_madg_e__MAG078	-100	1000	-100	1000	-100	1000	-	-
EX_madg_e__MAG107	-100	1000	-100	1000	-100	1000	-	-
EX_madg_e__MAG108	-100	1000	-100	1000	-100	1000	-	-
EX_madg_e__MAG129	-100	1000	-100	1000	-100	1000	-100	1000
EX_madg_e__MAG139	-100	1000	-100	1000	-100	1000	-100	1000
EX_mal__D_e__MAG003	-100	1000	-100	1000	-100	1000	-	-
EX_mal__D_e__MAG010	-100	1000	-100	1000	-100	1000	-	-
EX_mal__D_e__MAG011	-100	1000	-100	1000	-100	1000	-100	1000
EX_mal__D_e__MAG015	-100	1000	-100	1000	-100	1000	-	-
EX_mal__D_e__MAG031	-100	1000	-100	1000	-100	1000	-100	1000
EX_mal__D_e__MAG036	-100	1000	-100	1000	-100	1000	-100	1000
EX_mal__D_e__MAG037	-100	1000	-100	1000	-100	1000	-	-
EX_mal__D_e__MAG038	-100	1000	-100	1000	-100	1000	-	-
EX_mal__D_e__MAG046	-100	1000	-100	1000	-100	1000	-	-
EX_mal__D_e__MAG047	-100	1000	-100	1000	-100	1000	-	-
EX_mal__D_e__MAG048	-	-	-	-	-	-	-100	1000
EX_mal__D_e__MAG050	-100	1000	-100	1000	-100	1000	-100	1000
EX_mal__D_e__MAG051	-100	1000	-100	1000	-100	1000	-100	1000
EX_mal__D_e__MAG059	-100	1000	-100	1000	-100	1000	-	-
EX_mal__D_e__MAG063	-	-	-	-	-	-	-100	1000
EX_mal__D_e__MAG067	-100	1000	-100	1000	-100	1000	-	-
EX_mal__D_e__MAG068	-100	1000	-100	1000	-100	1000	-100	1000
EX_mal__D_e__MAG073	-100	1000	-100	1000	-100	1000	-100	1000
EX_mal__D_e__MAG078	-100	1000	-100	1000	-100	1000	-	-
EX_mal__D_e__MAG080	-100	1000	-100	1000	-100	1000	-100	1000
EX_mal__D_e__MAG082	-100	1000	-100	1000	-100	1000	-100	1000
EX_mal__D_e__MAG084	-100	1000	-100	1000	-100	1000	-100	1000
EX_mal__D_e__MAG087	-100	1000	-100	1000	-100	1000	-100	1000
EX_mal__D_e__MAG089	-100	1000	-100	1000	-100	1000	-100	1000
EX_mal__D_e__MAG090	-100	1000	-100	1000	-100	1000	-	-
EX_mal__D_e__MAG092	-100	1000	-100	1000	-100	1000	-100	1000
EX_mal__D_e__MAG100	-100	1000	-100	1000	-100	1000	-	-
EX_mal__D_e__MAG101	-100	1000	-100	1000	-100	1000	-100	1000
EX_mal__D_e__MAG102	-100	1000	-100	1000	-100	1000	-100	1000
EX_mal__D_e__MAG104	-100	1000	-100	1000	-100	1000	-	-
EX_mal__D_e__MAG114	-100	1000	-100	1000	-100	1000	-100	1000
EX_mal__D_e__MAG116	-100	1000	-100	1000	-100	1000	-100	1000
EX_mal__D_e__MAG117	-100	1000	-100	1000	-100	1000	-	-
EX_mal__D_e__MAG118	-100	1000	-100	1000	-100	1000	-100	1000
EX_mal__D_e__MAG122	-100	1000	-100	1000	-100	1000	-100	1000
EX_mal__D_e__MAG123	-100	1000	-100	1000	-100	1000	-100	1000
EX_mal__D_e__MAG133	-100	1000	-100	1000	-100	1000	-	-
EX_mal__D_e__MAG134	-100	1000	-100	1000	-100	1000	-100	1000
EX_mal__L_e__MAG001	-100	1000	-100	1000	-100	1000	-100	1000
EX_mal__L_e__MAG004	-100	1000	-100	1000	-100	1000	-	-
EX_mal__L_e__MAG008	-100	1000	-100	1000	-100	1000	-	-
EX_mal__L_e__MAG017	-	-	-100	1000	-100	1000	-100	1000
EX_mal__L_e__MAG023	-100	1000	-100	1000	-100	1000	-100	1000
EX_mal__L_e__MAG024	-100	1000	-100	1000	-100	1000	-	-
EX_mal__L_e__MAG027	-100	1000	-100	1000	-100	1000	-100	1000
EX_mal__L_e__MAG030	-100	1000	-100	1000	-100	1000	-100	1000
EX_mal__L_e__MAG034	-100	1000	-100	1000	-100	1000	-100	1000
EX_mal__L_e__MAG039	-100	1000	-	-	-100	1000	-	-
EX_mal__L_e__MAG046	-100	1000	-100	1000	-100	1000	-	-
EX_mal__L_e__MAG052	-100	1000	-100	1000	-100	1000	-100	1000
EX_mal__L_e__MAG055	-	-	-	-	-	-	-100	1000
EX_mal__L_e__MAG057	-100	1000	-100	1000	-100	1000	-100	1000
EX_mal__L_e__MAG059	-100	1000	-100	1000	-100	1000	-	-
EX_mal__L_e__MAG067	-100	1000	-100	1000	-100	1000	-	-
EX_mal__L_e__MAG070	-100	1000	-	-	-100	1000	-	-
EX_mal__L_e__MAG071	-100	1000	-100	1000	-100	1000	-100	1000
EX_mal__L_e__MAG074	-100	1000	-100	1000	-100	1000	-	-
EX_mal__L_e__MAG078	-100	1000	-100	1000	-100	1000	-	-
EX_mal__L_e__MAG080	-100	1000	-100	1000	-100	1000	-100	1000
EX_mal__L_e__MAG082	-100	1000	-100	1000	-100	1000	-100	1000
EX_mal__L_e__MAG083	-100	1000	-100	1000	-100	1000	-	-
EX_mal__L_e__MAG086	-100	1000	-100	1000	-100	1000	-	-
EX_mal__L_e__MAG087	-100	1000	-100	1000	-100	1000	-100	1000
EX_mal__L_e__MAG090	-100	1000	-100	1000	-100	1000	-	-
EX_mal__L_e__MAG091	-100	1000	-100	1000	-100	1000	-100	1000
EX_mal__L_e__MAG098	-100	1000	-100	1000	-100	1000	-	-
EX_mal__L_e__MAG101	-100	1000	-100	1000	-100	1000	-100	1000
EX_mal__L_e__MAG114	-100	1000	-100	1000	-100	1000	-100	1000
EX_mal__L_e__MAG117	-100	1000	-100	1000	-100	1000	-	-
EX_mal__L_e__MAG119	-100	1000	-100	1000	-100	1000	-100	1000
EX_mal__L_e__MAG120	-100	1000	-100	1000	-100	1000	-100	1000
EX_mal__L_e__MAG123	-100	1000	-100	1000	-100	1000	-100	1000
EX_mal__L_e__MAG125	-100	1000	-100	1000	-100	1000	-100	1000
EX_mal__L_e__MAG126	-100	1000	-100	1000	-100	1000	-100	1000
EX_mal__L_e__MAG128	-100	1000	-100	1000	-100	1000	-100	1000
EX_mal__L_e__MAG129	-100	1000	-100	1000	-100	1000	-100	1000
EX_mal__L_e__MAG130	-100	1000	-100	1000	-100	1000	-100	1000
EX_mal__L_e__MAG133	-100	1000	-100	1000	-100	1000	-	-
EX_malt_e__MAG001	-100	1000	-100	1000	-100	1000	-100	1000
EX_malt_e__MAG002	-100	1000	-100	1000	-100	1000	-100	1000
EX_malt_e__MAG003	-100	1000	-100	1000	-100	1000	-	-
EX_malt_e__MAG004	-100	1000	-100	1000	-100	1000	-	-
EX_malt_e__MAG007	-100	1000	-100	1000	-100	1000	-	-
EX_malt_e__MAG008	-100	1000	-100	1000	-100	1000	-	-
EX_malt_e__MAG009	-100	1000	-100	1000	-100	1000	-	-
EX_malt_e__MAG010	-100	1000	-100	1000	-100	1000	-	-
EX_malt_e__MAG011	-100	1000	-100	1000	-100	1000	-100	1000
EX_malt_e__MAG012	-100	1000	-100	1000	-100	1000	-	-
EX_malt_e__MAG013	-100	1000	-100	1000	-100	1000	-100	1000
EX_malt_e__MAG014	-100	1000	-100	1000	-100	1000	-100	1000
EX_malt_e__MAG015	-100	1000	-100	1000	-100	1000	-	-
EX_malt_e__MAG016	-100	1000	-100	1000	-100	1000	-	-
EX_malt_e__MAG017	-	-	-100	1000	-100	1000	-100	1000
EX_malt_e__MAG019	-100	1000	-100	1000	-100	1000	-100	1000
EX_malt_e__MAG020	-100	1000	-100	1000	-100	1000	-100	1000
EX_malt_e__MAG023	-100	1000	-100	1000	-100	1000	-100	1000
EX_malt_e__MAG025	-100	1000	-100	1000	-100	1000	-	-
EX_malt_e__MAG026	-100	1000	-	-	-100	1000	-	-
EX_malt_e__MAG027	-100	1000	-100	1000	-100	1000	-100	1000
EX_malt_e__MAG028	-100	1000	-100	1000	-100	1000	-	-
EX_malt_e__MAG029	-	-	-100	1000	-100	1000	-100	1000
EX_malt_e__MAG030	-100	1000	-100	1000	-100	1000	-100	1000
EX_malt_e__MAG031	-100	1000	-100	1000	-100	1000	-100	1000
EX_malt_e__MAG032	-100	1000	-100	1000	-100	1000	-	-
EX_malt_e__MAG033	-100	1000	-100	1000	-100	1000	-100	1000
EX_malt_e__MAG034	-100	1000	-100	1000	-100	1000	-100	1000
EX_malt_e__MAG035	-100	1000	-100	1000	-100	1000	-100	1000
EX_malt_e__MAG036	-100	1000	-100	1000	-100	1000	-100	1000
EX_malt_e__MAG037	-100	1000	-100	1000	-100	1000	-	-
EX_malt_e__MAG038	-100	1000	-100	1000	-100	1000	-	-
EX_malt_e__MAG040	-100	1000	-100	1000	-100	1000	-100	1000
EX_malt_e__MAG041	-100	1000	-100	1000	-100	1000	-100	1000
EX_malt_e__MAG042	-	-	-	-	-	-	-100	1000
EX_malt_e__MAG044	-100	1000	-100	1000	-100	1000	-	-
EX_malt_e__MAG046	-100	1000	-100	1000	-100	1000	-	-
EX_malt_e__MAG047	-100	1000	-100	1000	-100	1000	-	-
EX_malt_e__MAG048	-	-	-	-	-	-	-100	1000
EX_malt_e__MAG049	-100	1000	-100	1000	-100	1000	-	-
EX_malt_e__MAG050	-100	1000	-100	1000	-100	1000	-100	1000
EX_malt_e__MAG051	-100	1000	-100	1000	-100	1000	-100	1000
EX_malt_e__MAG052	-100	1000	-100	1000	-100	1000	-100	1000
EX_malt_e__MAG054	-100	1000	-	-	-	-	-100	1000
EX_malt_e__MAG055	-	-	-	-	-	-	-100	1000
EX_malt_e__MAG056	-100	1000	-100	1000	-100	1000	-100	1000
EX_malt_e__MAG057	-100	1000	-100	1000	-100	1000	-100	1000
EX_malt_e__MAG059	-100	1000	-100	1000	-100	1000	-	-
EX_malt_e__MAG060	-100	1000	-100	1000	-100	1000	-	-
EX_malt_e__MAG061	-	-	-	-	-	-	-100	1000
EX_malt_e__MAG063	-	-	-	-	-	-	-100	1000
EX_malt_e__MAG064	-100	1000	-100	1000	-100	1000	-	-
EX_malt_e__MAG065	-100	1000	-100	1000	-100	1000	-100	1000
EX_malt_e__MAG066	-100	1000	-100	1000	-100	1000	-100	1000
EX_malt_e__MAG067	-100	1000	-100	1000	-100	1000	-	-
EX_malt_e__MAG069	-100	1000	-100	1000	-100	1000	-100	1000
EX_malt_e__MAG073	-100	1000	-100	1000	-100	1000	-100	1000
EX_malt_e__MAG074	-100	1000	-100	1000	-100	1000	-	-
EX_malt_e__MAG076	-100	1000	-100	1000	-100	1000	-	-
EX_malt_e__MAG077	-100	1000	-100	1000	-100	1000	-100	1000
EX_malt_e__MAG078	-100	1000	-100	1000	-100	1000	-	-
EX_malt_e__MAG079	-100	1000	-100	1000	-100	1000	-	-
EX_malt_e__MAG080	-100	1000	-100	1000	-100	1000	-100	1000
EX_malt_e__MAG082	-100	1000	-100	1000	-100	1000	-100	1000
EX_malt_e__MAG084	-100	1000	-100	1000	-100	1000	-100	1000
EX_malt_e__MAG085	-100	1000	-100	1000	-100	1000	-	-
EX_malt_e__MAG086	-100	1000	-100	1000	-100	1000	-	-
EX_malt_e__MAG087	-100	1000	-100	1000	-100	1000	-100	1000
EX_malt_e__MAG088	-100	1000	-100	1000	-100	1000	-100	1000
EX_malt_e__MAG089	-100	1000	-100	1000	-100	1000	-100	1000
EX_malt_e__MAG090	-100	1000	-100	1000	-100	1000	-	-
EX_malt_e__MAG091	-100	1000	-100	1000	-100	1000	-100	1000
EX_malt_e__MAG092	-100	1000	-100	1000	-100	1000	-100	1000
EX_malt_e__MAG093	-100	1000	-100	1000	-100	1000	-100	1000
EX_malt_e__MAG094	-	-	-	-	-	-	-100	1000
EX_malt_e__MAG095	-100	1000	-100	1000	-100	1000	-100	1000
EX_malt_e__MAG098	-100	1000	-100	1000	-100	1000	-	-
EX_malt_e__MAG100	-100	1000	-100	1000	-100	1000	-	-
EX_malt_e__MAG101	-100	1000	-100	1000	-100	1000	-100	1000
EX_malt_e__MAG102	-100	1000	-100	1000	-100	1000	-100	1000
EX_malt_e__MAG103	-100	1000	-100	1000	-100	1000	-	-
EX_malt_e__MAG104	-100	1000	-100	1000	-100	1000	-	-
EX_malt_e__MAG105	-100	1000	-100	1000	-100	1000	-100	1000
EX_malt_e__MAG106	-100	1000	-100	1000	-100	1000	-100	1000
EX_malt_e__MAG107	-100	1000	-100	1000	-100	1000	-	-
EX_malt_e__MAG108	-100	1000	-100	1000	-100	1000	-	-
EX_malt_e__MAG110	-100	1000	-100	1000	-100	1000	-100	1000
EX_malt_e__MAG112	-100	1000	-100	1000	-100	1000	-100	1000
EX_malt_e__MAG113	-100	1000	-	-	-100	1000	-	-
EX_malt_e__MAG114	-100	1000	-100	1000	-100	1000	-100	1000
EX_malt_e__MAG115	-100	1000	-100	1000	-100	1000	-100	1000
EX_malt_e__MAG116	-100	1000	-100	1000	-100	1000	-100	1000
EX_malt_e__MAG118	-100	1000	-100	1000	-100	1000	-100	1000
EX_malt_e__MAG119	-100	1000	-100	1000	-100	1000	-100	1000
EX_malt_e__MAG120	-100	1000	-100	1000	-100	1000	-100	1000
EX_malt_e__MAG121	-100	1000	-100	1000	-100	1000	-100	1000
EX_malt_e__MAG122	-100	1000	-100	1000	-100	1000	-100	1000
EX_malt_e__MAG123	-100	1000	-100	1000	-100	1000	-100	1000
EX_malt_e__MAG124	-100	1000	-100	1000	-100	1000	-100	1000
EX_malt_e__MAG125	-100	1000	-100	1000	-100	1000	-100	1000
EX_malt_e__MAG127	-100	1000	-100	1000	-100	1000	-	-
EX_malt_e__MAG128	-100	1000	-100	1000	-100	1000	-100	1000
EX_malt_e__MAG129	-100	1000	-100	1000	-100	1000	-100	1000
EX_malt_e__MAG131	-100	1000	-100	1000	-100	1000	-	-
EX_malt_e__MAG132	-100	1000	-100	1000	-100	1000	-100	1000
EX_malt_e__MAG133	-100	1000	-100	1000	-100	1000	-	-
EX_malt_e__MAG134	-100	1000	-100	1000	-100	1000	-100	1000
EX_malt_e__MAG135	-100	1000	-100	1000	-100	1000	-100	1000
EX_malt_e__MAG136	-100	1000	-100	1000	-100	1000	-100	1000
EX_malt_e__MAG137	-100	1000	-100	1000	-100	1000	-100	1000
EX_malt_e__MAG138	-100	1000	-100	1000	-100	1000	-100	1000
EX_malt_e__MAG139	-100	1000	-100	1000	-100	1000	-100	1000
EX_malt_e__MAG140	-100	1000	-100	1000	-100	1000	-100	1000
EX_malthp_e__MAG001	-100	1000	-100	1000	-100	1000	-100	1000
EX_malthp_e__MAG003	-100	1000	-100	1000	-100	1000	-	-
EX_malthp_e__MAG005	-100	1000	-100	1000	-100	1000	-	-
EX_malthp_e__MAG007	-100	1000	-100	1000	-100	1000	-	-
EX_malthp_e__MAG009	-100	1000	-100	1000	-100	1000	-	-
EX_malthp_e__MAG010	-100	1000	-100	1000	-100	1000	-	-
EX_malthp_e__MAG011	-100	1000	-100	1000	-100	1000	-100	1000
EX_malthp_e__MAG012	-100	1000	-100	1000	-100	1000	-	-
EX_malthp_e__MAG013	-100	1000	-100	1000	-100	1000	-100	1000
EX_malthp_e__MAG014	-100	1000	-100	1000	-100	1000	-100	1000
EX_malthp_e__MAG015	-100	1000	-100	1000	-100	1000	-	-
EX_malthp_e__MAG016	-100	1000	-100	1000	-100	1000	-	-
EX_malthp_e__MAG019	-100	1000	-100	1000	-100	1000	-100	1000
EX_malthp_e__MAG021	-100	1000	-100	1000	-100	1000	-100	1000
EX_malthp_e__MAG022	-100	1000	-100	1000	-100	1000	-	-
EX_malthp_e__MAG023	-100	1000	-100	1000	-100	1000	-100	1000
EX_malthp_e__MAG025	-100	1000	-100	1000	-100	1000	-	-
EX_malthp_e__MAG026	-100	1000	-	-	-100	1000	-	-
EX_malthp_e__MAG028	-100	1000	-100	1000	-100	1000	-	-
EX_malthp_e__MAG029	-	-	-100	1000	-100	1000	-100	1000
EX_malthp_e__MAG031	-100	1000	-100	1000	-100	1000	-100	1000
EX_malthp_e__MAG032	-100	1000	-100	1000	-100	1000	-	-
EX_malthp_e__MAG033	-100	1000	-100	1000	-100	1000	-100	1000
EX_malthp_e__MAG034	-100	1000	-100	1000	-100	1000	-100	1000
EX_malthp_e__MAG035	-100	1000	-100	1000	-100	1000	-100	1000
EX_malthp_e__MAG036	-100	1000	-100	1000	-100	1000	-100	1000
EX_malthp_e__MAG037	-100	1000	-100	1000	-100	1000	-	-
EX_malthp_e__MAG039	-100	1000	-	-	-100	1000	-	-
EX_malthp_e__MAG040	-100	1000	-100	1000	-100	1000	-100	1000
EX_malthp_e__MAG041	-100	1000	-100	1000	-100	1000	-100	1000
EX_malthp_e__MAG044	-100	1000	-100	1000	-100	1000	-	-
EX_malthp_e__MAG046	-100	1000	-100	1000	-100	1000	-	-
EX_malthp_e__MAG049	-100	1000	-100	1000	-100	1000	-	-
EX_malthp_e__MAG050	-100	1000	-100	1000	-100	1000	-100	1000
EX_malthp_e__MAG056	-100	1000	-100	1000	-100	1000	-100	1000
EX_malthp_e__MAG057	-100	1000	-100	1000	-100	1000	-100	1000
EX_malthp_e__MAG059	-100	1000	-100	1000	-100	1000	-	-
EX_malthp_e__MAG060	-100	1000	-100	1000	-100	1000	-	-
EX_malthp_e__MAG061	-	-	-	-	-	-	-100	1000
EX_malthp_e__MAG064	-100	1000	-100	1000	-100	1000	-	-
EX_malthp_e__MAG065	-100	1000	-100	1000	-100	1000	-100	1000
EX_malthp_e__MAG067	-100	1000	-100	1000	-100	1000	-	-
EX_malthp_e__MAG069	-100	1000	-100	1000	-100	1000	-100	1000
EX_malthp_e__MAG073	-100	1000	-100	1000	-100	1000	-100	1000
EX_malthp_e__MAG074	-100	1000	-100	1000	-100	1000	-	-
EX_malthp_e__MAG078	-100	1000	-100	1000	-100	1000	-	-
EX_malthp_e__MAG079	-100	1000	-100	1000	-100	1000	-	-
EX_malthp_e__MAG081	-100	1000	-100	1000	-100	1000	-100	1000
EX_malthp_e__MAG084	-100	1000	-100	1000	-100	1000	-100	1000
EX_malthp_e__MAG087	-100	1000	-100	1000	-100	1000	-100	1000
EX_malthp_e__MAG088	-100	1000	-100	1000	-100	1000	-100	1000
EX_malthp_e__MAG089	-100	1000	-100	1000	-100	1000	-100	1000
EX_malthp_e__MAG090	-100	1000	-100	1000	-100	1000	-	-
EX_malthp_e__MAG093	-100	1000	-100	1000	-100	1000	-100	1000
EX_malthp_e__MAG094	-	-	-	-	-	-	-100	1000
EX_malthp_e__MAG100	-100	1000	-100	1000	-100	1000	-	-
EX_malthp_e__MAG101	-100	1000	-100	1000	-100	1000	-100	1000
EX_malthp_e__MAG102	-100	1000	-100	1000	-100	1000	-100	1000
EX_malthp_e__MAG103	-100	1000	-100	1000	-100	1000	-	-
EX_malthp_e__MAG104	-100	1000	-100	1000	-100	1000	-	-
EX_malthp_e__MAG105	-100	1000	-100	1000	-100	1000	-100	1000
EX_malthp_e__MAG107	-100	1000	-100	1000	-100	1000	-	-
EX_malthp_e__MAG108	-100	1000	-100	1000	-100	1000	-	-
EX_malthp_e__MAG110	-100	1000	-100	1000	-100	1000	-100	1000
EX_malthp_e__MAG113	-100	1000	-	-	-100	1000	-	-
EX_malthp_e__MAG116	-100	1000	-100	1000	-100	1000	-100	1000
EX_malthp_e__MAG118	-100	1000	-100	1000	-100	1000	-100	1000
EX_malthp_e__MAG124	-100	1000	-100	1000	-100	1000	-100	1000
EX_malthp_e__MAG127	-100	1000	-100	1000	-100	1000	-	-
EX_malthp_e__MAG128	-100	1000	-100	1000	-100	1000	-100	1000
EX_malthp_e__MAG133	-100	1000	-100	1000	-100	1000	-	-
EX_malthp_e__MAG134	-100	1000	-100	1000	-100	1000	-100	1000
EX_malthp_e__MAG136	-100	1000	-100	1000	-100	1000	-100	1000
EX_malthp_e__MAG138	-100	1000	-100	1000	-100	1000	-100	1000
EX_malthp_e__MAG139	-100	1000	-100	1000	-100	1000	-100	1000
EX_malthp_e__MAG140	-100	1000	-100	1000	-100	1000	-100	1000
EX_malthx_e__MAG001	-100	1000	-100	1000	-100	1000	-100	1000
EX_malthx_e__MAG002	-100	1000	-100	1000	-100	1000	-100	1000
EX_malthx_e__MAG003	-100	1000	-100	1000	-100	1000	-	-
EX_malthx_e__MAG004	-100	1000	-100	1000	-100	1000	-	-
EX_malthx_e__MAG007	-100	1000	-100	1000	-100	1000	-	-
EX_malthx_e__MAG009	-100	1000	-100	1000	-100	1000	-	-
EX_malthx_e__MAG010	-100	1000	-100	1000	-100	1000	-	-
EX_malthx_e__MAG011	-100	1000	-100	1000	-100	1000	-100	1000
EX_malthx_e__MAG013	-100	1000	-100	1000	-100	1000	-100	1000
EX_malthx_e__MAG014	-100	1000	-100	1000	-100	1000	-100	1000
EX_malthx_e__MAG015	-100	1000	-100	1000	-100	1000	-	-
EX_malthx_e__MAG016	-100	1000	-100	1000	-100	1000	-	-
EX_malthx_e__MAG019	-100	1000	-100	1000	-100	1000	-100	1000
EX_malthx_e__MAG020	-100	1000	-100	1000	-100	1000	-100	1000
EX_malthx_e__MAG021	-100	1000	-100	1000	-100	1000	-100	1000
EX_malthx_e__MAG025	-100	1000	-100	1000	-100	1000	-	-
EX_malthx_e__MAG026	-100	1000	-	-	-100	1000	-	-
EX_malthx_e__MAG027	-100	1000	-100	1000	-100	1000	-100	1000
EX_malthx_e__MAG029	-	-	-100	1000	-100	1000	-100	1000
EX_malthx_e__MAG031	-100	1000	-100	1000	-100	1000	-100	1000
EX_malthx_e__MAG033	-100	1000	-100	1000	-100	1000	-100	1000
EX_malthx_e__MAG035	-100	1000	-100	1000	-100	1000	-100	1000
EX_malthx_e__MAG036	-100	1000	-100	1000	-100	1000	-100	1000
EX_malthx_e__MAG037	-100	1000	-100	1000	-100	1000	-	-
EX_malthx_e__MAG039	-100	1000	-	-	-100	1000	-	-
EX_malthx_e__MAG040	-100	1000	-100	1000	-100	1000	-100	1000
EX_malthx_e__MAG041	-100	1000	-100	1000	-100	1000	-100	1000
EX_malthx_e__MAG044	-100	1000	-100	1000	-100	1000	-	-
EX_malthx_e__MAG046	-100	1000	-100	1000	-100	1000	-	-
EX_malthx_e__MAG047	-100	1000	-100	1000	-100	1000	-	-
EX_malthx_e__MAG048	-	-	-	-	-	-	-100	1000
EX_malthx_e__MAG049	-100	1000	-100	1000	-100	1000	-	-
EX_malthx_e__MAG050	-100	1000	-100	1000	-100	1000	-100	1000
EX_malthx_e__MAG055	-	-	-	-	-	-	-100	1000
EX_malthx_e__MAG056	-100	1000	-100	1000	-100	1000	-100	1000
EX_malthx_e__MAG059	-100	1000	-100	1000	-100	1000	-	-
EX_malthx_e__MAG060	-100	1000	-100	1000	-100	1000	-	-
EX_malthx_e__MAG061	-	-	-	-	-	-	-100	1000
EX_malthx_e__MAG063	-	-	-	-	-	-	-100	1000
EX_malthx_e__MAG064	-100	1000	-100	1000	-100	1000	-	-
EX_malthx_e__MAG066	-100	1000	-100	1000	-100	1000	-100	1000
EX_malthx_e__MAG067	-100	1000	-100	1000	-100	1000	-	-
EX_malthx_e__MAG069	-100	1000	-100	1000	-100	1000	-100	1000
EX_malthx_e__MAG073	-100	1000	-100	1000	-100	1000	-100	1000
EX_malthx_e__MAG074	-100	1000	-100	1000	-100	1000	-	-
EX_malthx_e__MAG076	-100	1000	-100	1000	-100	1000	-	-
EX_malthx_e__MAG078	-100	1000	-100	1000	-100	1000	-	-
EX_malthx_e__MAG079	-100	1000	-100	1000	-100	1000	-	-
EX_malthx_e__MAG080	-100	1000	-100	1000	-100	1000	-100	1000
EX_malthx_e__MAG082	-100	1000	-100	1000	-100	1000	-100	1000
EX_malthx_e__MAG084	-100	1000	-100	1000	-100	1000	-100	1000
EX_malthx_e__MAG085	-100	1000	-100	1000	-100	1000	-	-
EX_malthx_e__MAG086	-100	1000	-100	1000	-100	1000	-	-
EX_malthx_e__MAG087	-100	1000	-100	1000	-100	1000	-100	1000
EX_malthx_e__MAG091	-100	1000	-100	1000	-100	1000	-100	1000
EX_malthx_e__MAG093	-100	1000	-100	1000	-100	1000	-100	1000
EX_malthx_e__MAG094	-	-	-	-	-	-	-100	1000
EX_malthx_e__MAG095	-100	1000	-100	1000	-100	1000	-100	1000
EX_malthx_e__MAG098	-100	1000	-100	1000	-100	1000	-	-
EX_malthx_e__MAG100	-100	1000	-100	1000	-100	1000	-	-
EX_malthx_e__MAG101	-100	1000	-100	1000	-100	1000	-100	1000
EX_malthx_e__MAG102	-100	1000	-100	1000	-100	1000	-100	1000
EX_malthx_e__MAG103	-100	1000	-100	1000	-100	1000	-	-
EX_malthx_e__MAG104	-100	1000	-100	1000	-100	1000	-	-
EX_malthx_e__MAG105	-100	1000	-100	1000	-100	1000	-100	1000
EX_malthx_e__MAG107	-100	1000	-100	1000	-100	1000	-	-
EX_malthx_e__MAG108	-100	1000	-100	1000	-100	1000	-	-
EX_malthx_e__MAG110	-100	1000	-100	1000	-100	1000	-100	1000
EX_malthx_e__MAG113	-100	1000	-	-	-100	1000	-	-
EX_malthx_e__MAG114	-100	1000	-100	1000	-100	1000	-100	1000
EX_malthx_e__MAG115	-100	1000	-100	1000	-100	1000	-100	1000
EX_malthx_e__MAG116	-100	1000	-100	1000	-100	1000	-100	1000
EX_malthx_e__MAG118	-100	1000	-100	1000	-100	1000	-100	1000
EX_malthx_e__MAG119	-100	1000	-100	1000	-100	1000	-100	1000
EX_malthx_e__MAG120	-100	1000	-100	1000	-100	1000	-100	1000
EX_malthx_e__MAG121	-100	1000	-100	1000	-100	1000	-100	1000
EX_malthx_e__MAG123	-100	1000	-100	1000	-100	1000	-100	1000
EX_malthx_e__MAG124	-100	1000	-100	1000	-100	1000	-100	1000
EX_malthx_e__MAG125	-100	1000	-100	1000	-100	1000	-100	1000
EX_malthx_e__MAG127	-100	1000	-100	1000	-100	1000	-	-
EX_malthx_e__MAG129	-100	1000	-100	1000	-100	1000	-100	1000
EX_malthx_e__MAG132	-100	1000	-100	1000	-100	1000	-100	1000
EX_malthx_e__MAG134	-100	1000	-100	1000	-100	1000	-100	1000
EX_malthx_e__MAG135	-100	1000	-100	1000	-100	1000	-100	1000
EX_malthx_e__MAG136	-100	1000	-100	1000	-100	1000	-100	1000
EX_malthx_e__MAG138	-100	1000	-100	1000	-100	1000	-100	1000
EX_malthx_e__MAG139	-100	1000	-100	1000	-100	1000	-100	1000
EX_malthx_e__MAG140	-100	1000	-100	1000	-100	1000	-100	1000
EX_maltpt_e__MAG001	-100	1000	-100	1000	-100	1000	-100	1000
EX_maltpt_e__MAG003	-100	1000	-100	1000	-100	1000	-	-
EX_maltpt_e__MAG004	-100	1000	-100	1000	-100	1000	-	-
EX_maltpt_e__MAG007	-100	1000	-100	1000	-100	1000	-	-
EX_maltpt_e__MAG009	-100	1000	-100	1000	-100	1000	-	-
EX_maltpt_e__MAG011	-100	1000	-100	1000	-100	1000	-100	1000
EX_maltpt_e__MAG013	-100	1000	-100	1000	-100	1000	-100	1000
EX_maltpt_e__MAG014	-100	1000	-100	1000	-100	1000	-100	1000
EX_maltpt_e__MAG015	-100	1000	-100	1000	-100	1000	-	-
EX_maltpt_e__MAG016	-100	1000	-100	1000	-100	1000	-	-
EX_maltpt_e__MAG019	-100	1000	-100	1000	-100	1000	-100	1000
EX_maltpt_e__MAG020	-100	1000	-100	1000	-100	1000	-100	1000
EX_maltpt_e__MAG021	-100	1000	-100	1000	-100	1000	-100	1000
EX_maltpt_e__MAG029	-	-	-100	1000	-100	1000	-100	1000
EX_maltpt_e__MAG031	-100	1000	-100	1000	-100	1000	-100	1000
EX_maltpt_e__MAG033	-100	1000	-100	1000	-100	1000	-100	1000
EX_maltpt_e__MAG035	-100	1000	-100	1000	-100	1000	-100	1000
EX_maltpt_e__MAG036	-100	1000	-100	1000	-100	1000	-100	1000
EX_maltpt_e__MAG037	-100	1000	-100	1000	-100	1000	-	-
EX_maltpt_e__MAG040	-100	1000	-100	1000	-100	1000	-100	1000
EX_maltpt_e__MAG041	-100	1000	-100	1000	-100	1000	-100	1000
EX_maltpt_e__MAG043	-100	1000	-100	1000	-100	1000	-100	1000
EX_maltpt_e__MAG044	-100	1000	-100	1000	-100	1000	-	-
EX_maltpt_e__MAG047	-100	1000	-100	1000	-100	1000	-	-
EX_maltpt_e__MAG048	-	-	-	-	-	-	-100	1000
EX_maltpt_e__MAG050	-100	1000	-100	1000	-100	1000	-100	1000
EX_maltpt_e__MAG051	-100	1000	-100	1000	-100	1000	-100	1000
EX_maltpt_e__MAG056	-100	1000	-100	1000	-100	1000	-100	1000
EX_maltpt_e__MAG059	-100	1000	-100	1000	-100	1000	-	-
EX_maltpt_e__MAG060	-100	1000	-100	1000	-100	1000	-	-
EX_maltpt_e__MAG063	-	-	-	-	-	-	-100	1000
EX_maltpt_e__MAG067	-100	1000	-100	1000	-100	1000	-	-
EX_maltpt_e__MAG069	-100	1000	-100	1000	-100	1000	-100	1000
EX_maltpt_e__MAG073	-100	1000	-100	1000	-100	1000	-100	1000
EX_maltpt_e__MAG074	-100	1000	-100	1000	-100	1000	-	-
EX_maltpt_e__MAG076	-100	1000	-100	1000	-100	1000	-	-
EX_maltpt_e__MAG078	-100	1000	-100	1000	-100	1000	-	-
EX_maltpt_e__MAG079	-100	1000	-100	1000	-100	1000	-	-
EX_maltpt_e__MAG080	-100	1000	-100	1000	-100	1000	-100	1000
EX_maltpt_e__MAG082	-100	1000	-100	1000	-100	1000	-100	1000
EX_maltpt_e__MAG084	-100	1000	-100	1000	-100	1000	-100	1000
EX_maltpt_e__MAG085	-100	1000	-100	1000	-100	1000	-	-
EX_maltpt_e__MAG086	-100	1000	-100	1000	-100	1000	-	-
EX_maltpt_e__MAG087	-100	1000	-100	1000	-100	1000	-100	1000
EX_maltpt_e__MAG091	-100	1000	-100	1000	-100	1000	-100	1000
EX_maltpt_e__MAG093	-100	1000	-100	1000	-100	1000	-100	1000
EX_maltpt_e__MAG094	-	-	-	-	-	-	-100	1000
EX_maltpt_e__MAG095	-100	1000	-100	1000	-100	1000	-100	1000
EX_maltpt_e__MAG098	-100	1000	-100	1000	-100	1000	-	-
EX_maltpt_e__MAG100	-100	1000	-100	1000	-100	1000	-	-
EX_maltpt_e__MAG101	-100	1000	-100	1000	-100	1000	-100	1000
EX_maltpt_e__MAG102	-100	1000	-100	1000	-100	1000	-100	1000
EX_maltpt_e__MAG103	-100	1000	-100	1000	-100	1000	-	-
EX_maltpt_e__MAG104	-100	1000	-100	1000	-100	1000	-	-
EX_maltpt_e__MAG105	-100	1000	-100	1000	-100	1000	-100	1000
EX_maltpt_e__MAG107	-100	1000	-100	1000	-100	1000	-	-
EX_maltpt_e__MAG108	-100	1000	-100	1000	-100	1000	-	-
EX_maltpt_e__MAG113	-100	1000	-	-	-100	1000	-	-
EX_maltpt_e__MAG115	-100	1000	-100	1000	-100	1000	-100	1000
EX_maltpt_e__MAG116	-100	1000	-100	1000	-100	1000	-100	1000
EX_maltpt_e__MAG118	-100	1000	-100	1000	-100	1000	-100	1000
EX_maltpt_e__MAG119	-100	1000	-100	1000	-100	1000	-100	1000
EX_maltpt_e__MAG121	-100	1000	-100	1000	-100	1000	-100	1000
EX_maltpt_e__MAG123	-100	1000	-100	1000	-100	1000	-100	1000
EX_maltpt_e__MAG124	-100	1000	-100	1000	-100	1000	-100	1000
EX_maltpt_e__MAG125	-100	1000	-100	1000	-100	1000	-100	1000
EX_maltpt_e__MAG127	-100	1000	-100	1000	-100	1000	-	-
EX_maltpt_e__MAG132	-100	1000	-100	1000	-100	1000	-100	1000
EX_maltpt_e__MAG134	-100	1000	-100	1000	-100	1000	-100	1000
EX_maltpt_e__MAG135	-100	1000	-100	1000	-100	1000	-100	1000
EX_maltpt_e__MAG136	-100	1000	-100	1000	-100	1000	-100	1000
EX_maltpt_e__MAG138	-100	1000	-100	1000	-100	1000	-100	1000
EX_maltpt_e__MAG139	-100	1000	-100	1000	-100	1000	-100	1000
EX_maltpt_e__MAG140	-100	1000	-100	1000	-100	1000	-100	1000
EX_malttr_e__MAG001	-100	1000	-100	1000	-100	1000	-100	1000
EX_malttr_e__MAG003	-100	1000	-100	1000	-100	1000	-	-
EX_malttr_e__MAG004	-100	1000	-100	1000	-100	1000	-	-
EX_malttr_e__MAG007	-100	1000	-100	1000	-100	1000	-	-
EX_malttr_e__MAG008	-100	1000	-100	1000	-100	1000	-	-
EX_malttr_e__MAG009	-100	1000	-100	1000	-100	1000	-	-
EX_malttr_e__MAG011	-100	1000	-100	1000	-100	1000	-100	1000
EX_malttr_e__MAG013	-100	1000	-100	1000	-100	1000	-100	1000
EX_malttr_e__MAG014	-100	1000	-100	1000	-100	1000	-100	1000
EX_malttr_e__MAG015	-100	1000	-100	1000	-100	1000	-	-
EX_malttr_e__MAG016	-100	1000	-100	1000	-100	1000	-	-
EX_malttr_e__MAG019	-100	1000	-100	1000	-100	1000	-100	1000
EX_malttr_e__MAG020	-100	1000	-100	1000	-100	1000	-100	1000
EX_malttr_e__MAG023	-100	1000	-100	1000	-100	1000	-100	1000
EX_malttr_e__MAG027	-100	1000	-100	1000	-100	1000	-100	1000
EX_malttr_e__MAG029	-	-	-100	1000	-100	1000	-100	1000
EX_malttr_e__MAG031	-100	1000	-100	1000	-100	1000	-100	1000
EX_malttr_e__MAG032	-100	1000	-100	1000	-100	1000	-	-
EX_malttr_e__MAG033	-100	1000	-100	1000	-100	1000	-100	1000
EX_malttr_e__MAG035	-100	1000	-100	1000	-100	1000	-100	1000
EX_malttr_e__MAG036	-100	1000	-100	1000	-100	1000	-100	1000
EX_malttr_e__MAG037	-100	1000	-100	1000	-100	1000	-	-
EX_malttr_e__MAG040	-100	1000	-100	1000	-100	1000	-100	1000
EX_malttr_e__MAG041	-100	1000	-100	1000	-100	1000	-100	1000
EX_malttr_e__MAG044	-100	1000	-100	1000	-100	1000	-	-
EX_malttr_e__MAG047	-100	1000	-100	1000	-100	1000	-	-
EX_malttr_e__MAG048	-	-	-	-	-	-	-100	1000
EX_malttr_e__MAG050	-100	1000	-100	1000	-100	1000	-100	1000
EX_malttr_e__MAG051	-100	1000	-100	1000	-100	1000	-100	1000
EX_malttr_e__MAG052	-100	1000	-100	1000	-100	1000	-100	1000
EX_malttr_e__MAG054	-100	1000	-	-	-	-	-100	1000
EX_malttr_e__MAG056	-100	1000	-100	1000	-100	1000	-100	1000
EX_malttr_e__MAG057	-100	1000	-100	1000	-100	1000	-100	1000
EX_malttr_e__MAG059	-100	1000	-100	1000	-100	1000	-	-
EX_malttr_e__MAG060	-100	1000	-100	1000	-100	1000	-	-
EX_malttr_e__MAG061	-	-	-	-	-	-	-100	1000
EX_malttr_e__MAG063	-	-	-	-	-	-	-100	1000
EX_malttr_e__MAG065	-100	1000	-100	1000	-100	1000	-100	1000
EX_malttr_e__MAG066	-100	1000	-100	1000	-100	1000	-100	1000
EX_malttr_e__MAG067	-100	1000	-100	1000	-100	1000	-	-
EX_malttr_e__MAG069	-100	1000	-100	1000	-100	1000	-100	1000
EX_malttr_e__MAG070	-100	1000	-	-	-100	1000	-	-
EX_malttr_e__MAG073	-100	1000	-100	1000	-100	1000	-100	1000
EX_malttr_e__MAG074	-100	1000	-100	1000	-100	1000	-	-
EX_malttr_e__MAG076	-100	1000	-100	1000	-100	1000	-	-
EX_malttr_e__MAG078	-100	1000	-100	1000	-100	1000	-	-
EX_malttr_e__MAG079	-100	1000	-100	1000	-100	1000	-	-
EX_malttr_e__MAG080	-100	1000	-100	1000	-100	1000	-100	1000
EX_malttr_e__MAG082	-100	1000	-100	1000	-100	1000	-100	1000
EX_malttr_e__MAG084	-100	1000	-100	1000	-100	1000	-100	1000
EX_malttr_e__MAG086	-100	1000	-100	1000	-100	1000	-	-
EX_malttr_e__MAG087	-100	1000	-100	1000	-100	1000	-100	1000
EX_malttr_e__MAG089	-100	1000	-100	1000	-100	1000	-100	1000
EX_malttr_e__MAG090	-100	1000	-100	1000	-100	1000	-	-
EX_malttr_e__MAG091	-100	1000	-100	1000	-100	1000	-100	1000
EX_malttr_e__MAG093	-100	1000	-100	1000	-100	1000	-100	1000
EX_malttr_e__MAG094	-	-	-	-	-	-	-100	1000
EX_malttr_e__MAG095	-100	1000	-100	1000	-100	1000	-100	1000
EX_malttr_e__MAG098	-100	1000	-100	1000	-100	1000	-	-
EX_malttr_e__MAG100	-100	1000	-100	1000	-100	1000	-	-
EX_malttr_e__MAG101	-100	1000	-100	1000	-100	1000	-100	1000
EX_malttr_e__MAG102	-100	1000	-100	1000	-100	1000	-100	1000
EX_malttr_e__MAG103	-100	1000	-100	1000	-100	1000	-	-
EX_malttr_e__MAG104	-100	1000	-100	1000	-100	1000	-	-
EX_malttr_e__MAG105	-100	1000	-100	1000	-100	1000	-100	1000
EX_malttr_e__MAG107	-100	1000	-100	1000	-100	1000	-	-
EX_malttr_e__MAG108	-100	1000	-100	1000	-100	1000	-	-
EX_malttr_e__MAG113	-100	1000	-	-	-100	1000	-	-
EX_malttr_e__MAG115	-100	1000	-100	1000	-100	1000	-100	1000
EX_malttr_e__MAG116	-100	1000	-100	1000	-100	1000	-100	1000
EX_malttr_e__MAG118	-100	1000	-100	1000	-100	1000	-100	1000
EX_malttr_e__MAG119	-100	1000	-100	1000	-100	1000	-100	1000
EX_malttr_e__MAG120	-100	1000	-100	1000	-100	1000	-100	1000
EX_malttr_e__MAG121	-100	1000	-100	1000	-100	1000	-100	1000
EX_malttr_e__MAG122	-100	1000	-100	1000	-100	1000	-100	1000
EX_malttr_e__MAG123	-100	1000	-100	1000	-100	1000	-100	1000
EX_malttr_e__MAG124	-100	1000	-100	1000	-100	1000	-100	1000
EX_malttr_e__MAG125	-100	1000	-100	1000	-100	1000	-100	1000
EX_malttr_e__MAG127	-100	1000	-100	1000	-100	1000	-	-
EX_malttr_e__MAG128	-100	1000	-100	1000	-100	1000	-100	1000
EX_malttr_e__MAG129	-100	1000	-100	1000	-100	1000	-100	1000
EX_malttr_e__MAG132	-100	1000	-100	1000	-100	1000	-100	1000
EX_malttr_e__MAG133	-100	1000	-100	1000	-100	1000	-	-
EX_malttr_e__MAG134	-100	1000	-100	1000	-100	1000	-100	1000
EX_malttr_e__MAG135	-100	1000	-100	1000	-100	1000	-100	1000
EX_malttr_e__MAG136	-100	1000	-100	1000	-100	1000	-100	1000
EX_malttr_e__MAG138	-100	1000	-100	1000	-100	1000	-100	1000
EX_malttr_e__MAG139	-100	1000	-100	1000	-100	1000	-100	1000
EX_malttr_e__MAG140	-100	1000	-100	1000	-100	1000	-100	1000
EX_maltttr_e__MAG001	-100	1000	-100	1000	-100	1000	-100	1000
EX_maltttr_e__MAG003	-100	1000	-100	1000	-100	1000	-	-
EX_maltttr_e__MAG004	-100	1000	-100	1000	-100	1000	-	-
EX_maltttr_e__MAG007	-100	1000	-100	1000	-100	1000	-	-
EX_maltttr_e__MAG009	-100	1000	-100	1000	-100	1000	-	-
EX_maltttr_e__MAG011	-100	1000	-100	1000	-100	1000	-100	1000
EX_maltttr_e__MAG013	-100	1000	-100	1000	-100	1000	-100	1000
EX_maltttr_e__MAG014	-100	1000	-100	1000	-100	1000	-100	1000
EX_maltttr_e__MAG015	-100	1000	-100	1000	-100	1000	-	-
EX_maltttr_e__MAG016	-100	1000	-100	1000	-100	1000	-	-
EX_maltttr_e__MAG019	-100	1000	-100	1000	-100	1000	-100	1000
EX_maltttr_e__MAG020	-100	1000	-100	1000	-100	1000	-100	1000
EX_maltttr_e__MAG021	-100	1000	-100	1000	-100	1000	-100	1000
EX_maltttr_e__MAG029	-	-	-100	1000	-100	1000	-100	1000
EX_maltttr_e__MAG031	-100	1000	-100	1000	-100	1000	-100	1000
EX_maltttr_e__MAG033	-100	1000	-100	1000	-100	1000	-100	1000
EX_maltttr_e__MAG035	-100	1000	-100	1000	-100	1000	-100	1000
EX_maltttr_e__MAG036	-100	1000	-100	1000	-100	1000	-100	1000
EX_maltttr_e__MAG037	-100	1000	-100	1000	-100	1000	-	-
EX_maltttr_e__MAG040	-100	1000	-100	1000	-100	1000	-100	1000
EX_maltttr_e__MAG041	-100	1000	-100	1000	-100	1000	-100	1000
EX_maltttr_e__MAG043	-100	1000	-100	1000	-100	1000	-100	1000
EX_maltttr_e__MAG044	-100	1000	-100	1000	-100	1000	-	-
EX_maltttr_e__MAG047	-100	1000	-100	1000	-100	1000	-	-
EX_maltttr_e__MAG048	-	-	-	-	-	-	-100	1000
EX_maltttr_e__MAG050	-100	1000	-100	1000	-100	1000	-100	1000
EX_maltttr_e__MAG051	-100	1000	-100	1000	-100	1000	-100	1000
EX_maltttr_e__MAG054	-100	1000	-	-	-	-	-100	1000
EX_maltttr_e__MAG056	-100	1000	-100	1000	-100	1000	-100	1000
EX_maltttr_e__MAG059	-100	1000	-100	1000	-100	1000	-	-
EX_maltttr_e__MAG060	-100	1000	-100	1000	-100	1000	-	-
EX_maltttr_e__MAG061	-	-	-	-	-	-	-100	1000
EX_maltttr_e__MAG063	-	-	-	-	-	-	-100	1000
EX_maltttr_e__MAG065	-100	1000	-100	1000	-100	1000	-100	1000
EX_maltttr_e__MAG067	-100	1000	-100	1000	-100	1000	-	-
EX_maltttr_e__MAG069	-100	1000	-100	1000	-100	1000	-100	1000
EX_maltttr_e__MAG071	-100	1000	-100	1000	-100	1000	-100	1000
EX_maltttr_e__MAG073	-100	1000	-100	1000	-100	1000	-100	1000
EX_maltttr_e__MAG074	-100	1000	-100	1000	-100	1000	-	-
EX_maltttr_e__MAG076	-100	1000	-100	1000	-100	1000	-	-
EX_maltttr_e__MAG078	-100	1000	-100	1000	-100	1000	-	-
EX_maltttr_e__MAG079	-100	1000	-100	1000	-100	1000	-	-
EX_maltttr_e__MAG080	-100	1000	-100	1000	-100	1000	-100	1000
EX_maltttr_e__MAG082	-100	1000	-100	1000	-100	1000	-100	1000
EX_maltttr_e__MAG084	-100	1000	-100	1000	-100	1000	-100	1000
EX_maltttr_e__MAG086	-100	1000	-100	1000	-100	1000	-	-
EX_maltttr_e__MAG087	-100	1000	-100	1000	-100	1000	-100	1000
EX_maltttr_e__MAG089	-100	1000	-100	1000	-100	1000	-100	1000
EX_maltttr_e__MAG091	-100	1000	-100	1000	-100	1000	-100	1000
EX_maltttr_e__MAG093	-100	1000	-100	1000	-100	1000	-100	1000
EX_maltttr_e__MAG094	-	-	-	-	-	-	-100	1000
EX_maltttr_e__MAG095	-100	1000	-100	1000	-100	1000	-100	1000
EX_maltttr_e__MAG098	-100	1000	-100	1000	-100	1000	-	-
EX_maltttr_e__MAG100	-100	1000	-100	1000	-100	1000	-	-
EX_maltttr_e__MAG101	-100	1000	-100	1000	-100	1000	-100	1000
EX_maltttr_e__MAG102	-100	1000	-100	1000	-100	1000	-100	1000
EX_maltttr_e__MAG103	-100	1000	-100	1000	-100	1000	-	-
EX_maltttr_e__MAG104	-100	1000	-100	1000	-100	1000	-	-
EX_maltttr_e__MAG105	-100	1000	-100	1000	-100	1000	-100	1000
EX_maltttr_e__MAG107	-100	1000	-100	1000	-100	1000	-	-
EX_maltttr_e__MAG108	-100	1000	-100	1000	-100	1000	-	-
EX_maltttr_e__MAG109	-100	1000	-100	1000	-100	1000	-100	1000
EX_maltttr_e__MAG113	-100	1000	-	-	-100	1000	-	-
EX_maltttr_e__MAG115	-100	1000	-100	1000	-100	1000	-100	1000
EX_maltttr_e__MAG116	-100	1000	-100	1000	-100	1000	-100	1000
EX_maltttr_e__MAG118	-100	1000	-100	1000	-100	1000	-100	1000
EX_maltttr_e__MAG119	-100	1000	-100	1000	-100	1000	-100	1000
EX_maltttr_e__MAG121	-100	1000	-100	1000	-100	1000	-100	1000
EX_maltttr_e__MAG122	-100	1000	-100	1000	-100	1000	-100	1000
EX_maltttr_e__MAG123	-100	1000	-100	1000	-100	1000	-100	1000
EX_maltttr_e__MAG124	-100	1000	-100	1000	-100	1000	-100	1000
EX_maltttr_e__MAG125	-100	1000	-100	1000	-100	1000	-100	1000
EX_maltttr_e__MAG127	-100	1000	-100	1000	-100	1000	-	-
EX_maltttr_e__MAG128	-100	1000	-100	1000	-100	1000	-100	1000
EX_maltttr_e__MAG132	-100	1000	-100	1000	-100	1000	-100	1000
EX_maltttr_e__MAG134	-100	1000	-100	1000	-100	1000	-100	1000
EX_maltttr_e__MAG135	-100	1000	-100	1000	-100	1000	-100	1000
EX_maltttr_e__MAG136	-100	1000	-100	1000	-100	1000	-100	1000
EX_maltttr_e__MAG138	-100	1000	-100	1000	-100	1000	-100	1000
EX_maltttr_e__MAG139	-100	1000	-100	1000	-100	1000	-100	1000
EX_maltttr_e__MAG140	-100	1000	-100	1000	-100	1000	-100	1000
EX_man1p_e__MAG002	-100	1000	-100	1000	-100	1000	-100	1000
EX_man1p_e__MAG006	-100	1000	-100	1000	-100	1000	-100	1000
EX_man1p_e__MAG010	-100	1000	-100	1000	-100	1000	-	-
EX_man1p_e__MAG017	-	-	-100	1000	-100	1000	-100	1000
EX_man1p_e__MAG034	-100	1000	-100	1000	-100	1000	-100	1000
EX_man1p_e__MAG042	-	-	-	-	-	-	-100	1000
EX_man1p_e__MAG049	-100	1000	-100	1000	-100	1000	-	-
EX_man1p_e__MAG052	-100	1000	-100	1000	-100	1000	-100	1000
EX_man1p_e__MAG058	-100	1000	-100	1000	-100	1000	-100	1000
EX_man1p_e__MAG068	-100	1000	-100	1000	-100	1000	-100	1000
EX_man1p_e__MAG080	-100	1000	-100	1000	-100	1000	-100	1000
EX_man1p_e__MAG085	-100	1000	-100	1000	-100	1000	-	-
EX_man1p_e__MAG089	-100	1000	-100	1000	-100	1000	-100	1000
EX_man1p_e__MAG092	-100	1000	-100	1000	-100	1000	-100	1000
EX_man1p_e__MAG094	-	-	-	-	-	-	-100	1000
EX_man1p_e__MAG104	-100	1000	-100	1000	-100	1000	-	-
EX_man1p_e__MAG105	-100	1000	-100	1000	-100	1000	-100	1000
EX_man1p_e__MAG106	-100	1000	-100	1000	-100	1000	-100	1000
EX_man1p_e__MAG115	-100	1000	-100	1000	-100	1000	-100	1000
EX_man6p_e__MAG034	-100	1000	-100	1000	-100	1000	-100	1000
EX_man6p_e__MAG038	-100	1000	-100	1000	-100	1000	-	-
EX_man6p_e__MAG043	-100	1000	-100	1000	-100	1000	-100	1000
EX_man_e__MAG001	-100	1000	-100	1000	-100	1000	-100	1000
EX_man_e__MAG002	-100	1000	-100	1000	-100	1000	-100	1000
EX_man_e__MAG005	-100	1000	-100	1000	-100	1000	-	-
EX_man_e__MAG007	-100	1000	-100	1000	-100	1000	-	-
EX_man_e__MAG009	-100	1000	-100	1000	-100	1000	-	-
EX_man_e__MAG011	-100	1000	-100	1000	-100	1000	-100	1000
EX_man_e__MAG012	-100	1000	-100	1000	-100	1000	-	-
EX_man_e__MAG013	-100	1000	-100	1000	-100	1000	-100	1000
EX_man_e__MAG014	-100	1000	-100	1000	-100	1000	-100	1000
EX_man_e__MAG015	-100	1000	-100	1000	-100	1000	-	-
EX_man_e__MAG016	-100	1000	-100	1000	-100	1000	-	-
EX_man_e__MAG020	-100	1000	-100	1000	-100	1000	-100	1000
EX_man_e__MAG022	-100	1000	-100	1000	-100	1000	-	-
EX_man_e__MAG025	-100	1000	-100	1000	-100	1000	-	-
EX_man_e__MAG026	-100	1000	-	-	-100	1000	-	-
EX_man_e__MAG027	-100	1000	-100	1000	-100	1000	-100	1000
EX_man_e__MAG028	-100	1000	-100	1000	-100	1000	-	-
EX_man_e__MAG031	-100	1000	-100	1000	-100	1000	-100	1000
EX_man_e__MAG032	-100	1000	-100	1000	-100	1000	-	-
EX_man_e__MAG035	-100	1000	-100	1000	-100	1000	-100	1000
EX_man_e__MAG036	-100	1000	-100	1000	-100	1000	-100	1000
EX_man_e__MAG037	-100	1000	-100	1000	-100	1000	-	-
EX_man_e__MAG038	-100	1000	-100	1000	-100	1000	-	-
EX_man_e__MAG039	-100	1000	-	-	-100	1000	-	-
EX_man_e__MAG046	-100	1000	-100	1000	-100	1000	-	-
EX_man_e__MAG047	-100	1000	-100	1000	-100	1000	-	-
EX_man_e__MAG048	-	-	-	-	-	-	-100	1000
EX_man_e__MAG049	-100	1000	-100	1000	-100	1000	-	-
EX_man_e__MAG050	-100	1000	-100	1000	-100	1000	-100	1000
EX_man_e__MAG051	-100	1000	-100	1000	-100	1000	-100	1000
EX_man_e__MAG054	-100	1000	-	-	-	-	-100	1000
EX_man_e__MAG055	-	-	-	-	-	-	-100	1000
EX_man_e__MAG056	-100	1000	-100	1000	-100	1000	-100	1000
EX_man_e__MAG057	-100	1000	-100	1000	-100	1000	-100	1000
EX_man_e__MAG059	-100	1000	-100	1000	-100	1000	-	-
EX_man_e__MAG061	-	-	-	-	-	-	-100	1000
EX_man_e__MAG063	-	-	-	-	-	-	-100	1000
EX_man_e__MAG065	-100	1000	-100	1000	-100	1000	-100	1000
EX_man_e__MAG066	-100	1000	-100	1000	-100	1000	-100	1000
EX_man_e__MAG067	-100	1000	-100	1000	-100	1000	-	-
EX_man_e__MAG070	-100	1000	-	-	-100	1000	-	-
EX_man_e__MAG071	-100	1000	-100	1000	-100	1000	-100	1000
EX_man_e__MAG078	-100	1000	-100	1000	-100	1000	-	-
EX_man_e__MAG079	-100	1000	-100	1000	-100	1000	-	-
EX_man_e__MAG080	-100	1000	-100	1000	-100	1000	-100	1000
EX_man_e__MAG082	-100	1000	-100	1000	-100	1000	-100	1000
EX_man_e__MAG085	-100	1000	-100	1000	-100	1000	-	-
EX_man_e__MAG086	-100	1000	-100	1000	-100	1000	-	-
EX_man_e__MAG087	-100	1000	-100	1000	-100	1000	-100	1000
EX_man_e__MAG089	-100	1000	-100	1000	-100	1000	-100	1000
EX_man_e__MAG091	-100	1000	-100	1000	-100	1000	-100	1000
EX_man_e__MAG092	-100	1000	-100	1000	-100	1000	-100	1000
EX_man_e__MAG093	-100	1000	-100	1000	-100	1000	-100	1000
EX_man_e__MAG095	-100	1000	-100	1000	-100	1000	-100	1000
EX_man_e__MAG096	-100	1000	-100	1000	-100	1000	-	-
EX_man_e__MAG098	-100	1000	-100	1000	-100	1000	-	-
EX_man_e__MAG099	-100	1000	-100	1000	-100	1000	-	-
EX_man_e__MAG100	-100	1000	-100	1000	-100	1000	-	-
EX_man_e__MAG101	-100	1000	-100	1000	-100	1000	-100	1000
EX_man_e__MAG102	-100	1000	-100	1000	-100	1000	-100	1000
EX_man_e__MAG103	-100	1000	-100	1000	-100	1000	-	-
EX_man_e__MAG104	-100	1000	-100	1000	-100	1000	-	-
EX_man_e__MAG105	-100	1000	-100	1000	-100	1000	-100	1000
EX_man_e__MAG110	-100	1000	-100	1000	-100	1000	-100	1000
EX_man_e__MAG112	-100	1000	-100	1000	-100	1000	-100	1000
EX_man_e__MAG113	-100	1000	-	-	-100	1000	-	-
EX_man_e__MAG114	-100	1000	-100	1000	-100	1000	-100	1000
EX_man_e__MAG115	-100	1000	-100	1000	-100	1000	-100	1000
EX_man_e__MAG116	-100	1000	-100	1000	-100	1000	-100	1000
EX_man_e__MAG118	-100	1000	-100	1000	-100	1000	-100	1000
EX_man_e__MAG122	-100	1000	-100	1000	-100	1000	-100	1000
EX_man_e__MAG124	-100	1000	-100	1000	-100	1000	-100	1000
EX_man_e__MAG125	-100	1000	-100	1000	-100	1000	-100	1000
EX_man_e__MAG126	-100	1000	-100	1000	-100	1000	-100	1000
EX_man_e__MAG127	-100	1000	-100	1000	-100	1000	-	-
EX_man_e__MAG128	-100	1000	-100	1000	-100	1000	-100	1000
EX_man_e__MAG131	-100	1000	-100	1000	-100	1000	-	-
EX_man_e__MAG135	-100	1000	-100	1000	-100	1000	-100	1000
EX_man_e__MAG137	-100	1000	-100	1000	-100	1000	-100	1000
EX_man_e__MAG138	-100	1000	-100	1000	-100	1000	-100	1000
EX_man_e__MAG139	-100	1000	-100	1000	-100	1000	-100	1000
EX_man_e__MAG140	-100	1000	-100	1000	-100	1000	-100	1000
EX_manb_e__MAG001	-100	1000	-100	1000	-100	1000	-100	1000
EX_manb_e__MAG013	-100	1000	-100	1000	-100	1000	-100	1000
EX_manb_e__MAG014	-100	1000	-100	1000	-100	1000	-100	1000
EX_manb_e__MAG015	-100	1000	-100	1000	-100	1000	-	-
EX_manb_e__MAG016	-100	1000	-100	1000	-100	1000	-	-
EX_manb_e__MAG020	-100	1000	-100	1000	-100	1000	-100	1000
EX_manb_e__MAG025	-100	1000	-100	1000	-100	1000	-	-
EX_manb_e__MAG026	-100	1000	-	-	-100	1000	-	-
EX_manb_e__MAG037	-100	1000	-100	1000	-100	1000	-	-
EX_manb_e__MAG044	-100	1000	-100	1000	-100	1000	-	-
EX_manb_e__MAG061	-	-	-	-	-	-	-100	1000
EX_manb_e__MAG077	-100	1000	-100	1000	-100	1000	-100	1000
EX_manb_e__MAG084	-100	1000	-100	1000	-100	1000	-100	1000
EX_manb_e__MAG087	-100	1000	-100	1000	-100	1000	-100	1000
EX_manb_e__MAG092	-100	1000	-100	1000	-100	1000	-100	1000
EX_manb_e__MAG093	-100	1000	-100	1000	-100	1000	-100	1000
EX_manb_e__MAG101	-100	1000	-100	1000	-100	1000	-100	1000
EX_manb_e__MAG102	-100	1000	-100	1000	-100	1000	-100	1000
EX_manb_e__MAG105	-100	1000	-100	1000	-100	1000	-100	1000
EX_manb_e__MAG109	-100	1000	-100	1000	-100	1000	-100	1000
EX_manb_e__MAG115	-100	1000	-100	1000	-100	1000	-100	1000
EX_manb_e__MAG118	-100	1000	-100	1000	-100	1000	-100	1000
EX_manb_e__MAG124	-100	1000	-100	1000	-100	1000	-100	1000
EX_manb_e__MAG135	-100	1000	-100	1000	-100	1000	-100	1000
EX_manb_e__MAG138	-100	1000	-100	1000	-100	1000	-100	1000
EX_manglyc_e__MAG016	-100	1000	-100	1000	-100	1000	-	-
EX_manglyc_e__MAG025	-100	1000	-100	1000	-100	1000	-	-
EX_manglyc_e__MAG026	-100	1000	-	-	-100	1000	-	-
EX_manglyc_e__MAG027	-100	1000	-100	1000	-100	1000	-100	1000
EX_manglyc_e__MAG036	-100	1000	-100	1000	-100	1000	-100	1000
EX_manglyc_e__MAG039	-100	1000	-	-	-100	1000	-	-
EX_manglyc_e__MAG049	-100	1000	-100	1000	-100	1000	-	-
EX_manglyc_e__MAG056	-100	1000	-100	1000	-100	1000	-100	1000
EX_manglyc_e__MAG059	-100	1000	-100	1000	-100	1000	-	-
EX_manglyc_e__MAG061	-	-	-	-	-	-	-100	1000
EX_manglyc_e__MAG065	-100	1000	-100	1000	-100	1000	-100	1000
EX_manglyc_e__MAG067	-100	1000	-100	1000	-100	1000	-	-
EX_manglyc_e__MAG105	-100	1000	-100	1000	-100	1000	-100	1000
EX_manglyc_e__MAG135	-100	1000	-100	1000	-100	1000	-100	1000
EX_mantr_e__MAG001	-100	1000	-100	1000	-100	1000	-100	1000
EX_mantr_e__MAG015	-100	1000	-100	1000	-100	1000	-	-
EX_mantr_e__MAG026	-100	1000	-	-	-100	1000	-	-
EX_mantr_e__MAG037	-100	1000	-100	1000	-100	1000	-	-
EX_mantr_e__MAG044	-100	1000	-100	1000	-100	1000	-	-
EX_mantr_e__MAG061	-	-	-	-	-	-	-100	1000
EX_mantr_e__MAG077	-100	1000	-100	1000	-100	1000	-100	1000
EX_mantr_e__MAG084	-100	1000	-100	1000	-100	1000	-100	1000
EX_mantr_e__MAG093	-100	1000	-100	1000	-100	1000	-100	1000
EX_mantr_e__MAG101	-100	1000	-100	1000	-100	1000	-100	1000
EX_mantr_e__MAG102	-100	1000	-100	1000	-100	1000	-100	1000
EX_mantr_e__MAG105	-100	1000	-100	1000	-100	1000	-100	1000
EX_mantr_e__MAG115	-100	1000	-100	1000	-100	1000	-100	1000
EX_mantr_e__MAG118	-100	1000	-100	1000	-100	1000	-100	1000
EX_mantr_e__MAG123	-100	1000	-100	1000	-100	1000	-100	1000
EX_mantr_e__MAG124	-100	1000	-100	1000	-100	1000	-100	1000
EX_mantr_e__MAG135	-100	1000	-100	1000	-100	1000	-100	1000
EX_manttr_e__MAG001	-100	1000	-100	1000	-100	1000	-100	1000
EX_manttr_e__MAG003	-100	1000	-100	1000	-100	1000	-	-
EX_manttr_e__MAG013	-100	1000	-100	1000	-100	1000	-100	1000
EX_manttr_e__MAG014	-100	1000	-100	1000	-100	1000	-100	1000
EX_manttr_e__MAG016	-100	1000	-100	1000	-100	1000	-	-
EX_manttr_e__MAG020	-100	1000	-100	1000	-100	1000	-100	1000
EX_manttr_e__MAG025	-100	1000	-100	1000	-100	1000	-	-
EX_manttr_e__MAG026	-100	1000	-	-	-100	1000	-	-
EX_manttr_e__MAG029	-	-	-100	1000	-100	1000	-100	1000
EX_manttr_e__MAG039	-100	1000	-	-	-100	1000	-	-
EX_manttr_e__MAG044	-100	1000	-100	1000	-100	1000	-	-
EX_manttr_e__MAG056	-100	1000	-100	1000	-100	1000	-100	1000
EX_manttr_e__MAG059	-100	1000	-100	1000	-100	1000	-	-
EX_manttr_e__MAG061	-	-	-	-	-	-	-100	1000
EX_manttr_e__MAG065	-100	1000	-100	1000	-100	1000	-100	1000
EX_manttr_e__MAG076	-100	1000	-100	1000	-100	1000	-	-
EX_manttr_e__MAG077	-100	1000	-100	1000	-100	1000	-100	1000
EX_manttr_e__MAG079	-100	1000	-100	1000	-100	1000	-	-
EX_manttr_e__MAG081	-100	1000	-100	1000	-100	1000	-100	1000
EX_manttr_e__MAG083	-100	1000	-100	1000	-100	1000	-	-
EX_manttr_e__MAG084	-100	1000	-100	1000	-100	1000	-100	1000
EX_manttr_e__MAG086	-100	1000	-100	1000	-100	1000	-	-
EX_manttr_e__MAG087	-100	1000	-100	1000	-100	1000	-100	1000
EX_manttr_e__MAG088	-100	1000	-100	1000	-100	1000	-100	1000
EX_manttr_e__MAG090	-100	1000	-100	1000	-100	1000	-	-
EX_manttr_e__MAG093	-100	1000	-100	1000	-100	1000	-100	1000
EX_manttr_e__MAG105	-100	1000	-100	1000	-100	1000	-100	1000
EX_manttr_e__MAG115	-100	1000	-100	1000	-100	1000	-100	1000
EX_manttr_e__MAG116	-100	1000	-100	1000	-100	1000	-100	1000
EX_manttr_e__MAG119	-100	1000	-100	1000	-100	1000	-100	1000
EX_manttr_e__MAG124	-100	1000	-100	1000	-100	1000	-100	1000
EX_manttr_e__MAG134	-100	1000	-100	1000	-100	1000	-100	1000
EX_manttr_e__MAG135	-100	1000	-100	1000	-100	1000	-100	1000
EX_manttr_e__MAG138	-100	1000	-100	1000	-100	1000	-100	1000
EX_manttr_e__MAG139	-100	1000	-100	1000	-100	1000	-100	1000
EX_mbdg_e__MAG016	-100	1000	-100	1000	-100	1000	-	-
EX_mbdg_e__MAG029	-	-	-100	1000	-100	1000	-100	1000
EX_mbdg_e__MAG035	-100	1000	-100	1000	-100	1000	-100	1000
EX_mbdg_e__MAG040	-100	1000	-100	1000	-100	1000	-100	1000
EX_mbdg_e__MAG044	-100	1000	-100	1000	-100	1000	-	-
EX_mbdg_e__MAG051	-100	1000	-100	1000	-100	1000	-100	1000
EX_mbdg_e__MAG060	-100	1000	-100	1000	-100	1000	-	-
EX_mbdg_e__MAG069	-100	1000	-100	1000	-100	1000	-100	1000
EX_mbdg_e__MAG073	-100	1000	-100	1000	-100	1000	-100	1000
EX_mbdg_e__MAG078	-100	1000	-100	1000	-100	1000	-	-
EX_mbdg_e__MAG107	-100	1000	-100	1000	-100	1000	-	-
EX_mbdg_e__MAG108	-100	1000	-100	1000	-100	1000	-	-
EX_mbdg_e__MAG129	-100	1000	-100	1000	-100	1000	-100	1000
EX_mbdg_e__MAG139	-100	1000	-100	1000	-100	1000	-100	1000
EX_melib_e__MAG001	-100	1000	-100	1000	-100	1000	-100	1000
EX_melib_e__MAG003	-100	1000	-100	1000	-100	1000	-	-
EX_melib_e__MAG005	-100	1000	-100	1000	-100	1000	-	-
EX_melib_e__MAG006	-100	1000	-100	1000	-100	1000	-100	1000
EX_melib_e__MAG007	-100	1000	-100	1000	-100	1000	-	-
EX_melib_e__MAG009	-100	1000	-100	1000	-100	1000	-	-
EX_melib_e__MAG010	-100	1000	-100	1000	-100	1000	-	-
EX_melib_e__MAG011	-100	1000	-100	1000	-100	1000	-100	1000
EX_melib_e__MAG012	-100	1000	-100	1000	-100	1000	-	-
EX_melib_e__MAG015	-100	1000	-100	1000	-100	1000	-	-
EX_melib_e__MAG016	-100	1000	-100	1000	-100	1000	-	-
EX_melib_e__MAG020	-100	1000	-100	1000	-100	1000	-100	1000
EX_melib_e__MAG024	-100	1000	-100	1000	-100	1000	-	-
EX_melib_e__MAG025	-100	1000	-100	1000	-100	1000	-	-
EX_melib_e__MAG027	-100	1000	-100	1000	-100	1000	-100	1000
EX_melib_e__MAG028	-100	1000	-100	1000	-100	1000	-	-
EX_melib_e__MAG029	-	-	-100	1000	-100	1000	-100	1000
EX_melib_e__MAG031	-100	1000	-100	1000	-100	1000	-100	1000
EX_melib_e__MAG032	-100	1000	-100	1000	-100	1000	-	-
EX_melib_e__MAG033	-100	1000	-100	1000	-100	1000	-100	1000
EX_melib_e__MAG034	-100	1000	-100	1000	-100	1000	-100	1000
EX_melib_e__MAG035	-100	1000	-100	1000	-100	1000	-100	1000
EX_melib_e__MAG036	-100	1000	-100	1000	-100	1000	-100	1000
EX_melib_e__MAG037	-100	1000	-100	1000	-100	1000	-	-
EX_melib_e__MAG039	-100	1000	-	-	-100	1000	-	-
EX_melib_e__MAG040	-100	1000	-100	1000	-100	1000	-100	1000
EX_melib_e__MAG041	-100	1000	-100	1000	-100	1000	-100	1000
EX_melib_e__MAG044	-100	1000	-100	1000	-100	1000	-	-
EX_melib_e__MAG047	-100	1000	-100	1000	-100	1000	-	-
EX_melib_e__MAG049	-100	1000	-100	1000	-100	1000	-	-
EX_melib_e__MAG051	-100	1000	-100	1000	-100	1000	-100	1000
EX_melib_e__MAG054	-100	1000	-	-	-	-	-100	1000
EX_melib_e__MAG056	-100	1000	-100	1000	-100	1000	-100	1000
EX_melib_e__MAG060	-100	1000	-100	1000	-100	1000	-	-
EX_melib_e__MAG061	-	-	-	-	-	-	-100	1000
EX_melib_e__MAG063	-	-	-	-	-	-	-100	1000
EX_melib_e__MAG064	-100	1000	-100	1000	-100	1000	-	-
EX_melib_e__MAG065	-100	1000	-100	1000	-100	1000	-100	1000
EX_melib_e__MAG068	-100	1000	-100	1000	-100	1000	-100	1000
EX_melib_e__MAG069	-100	1000	-100	1000	-100	1000	-100	1000
EX_melib_e__MAG071	-100	1000	-100	1000	-100	1000	-100	1000
EX_melib_e__MAG073	-100	1000	-100	1000	-100	1000	-100	1000
EX_melib_e__MAG074	-100	1000	-100	1000	-100	1000	-	-
EX_melib_e__MAG076	-100	1000	-100	1000	-100	1000	-	-
EX_melib_e__MAG078	-100	1000	-100	1000	-100	1000	-	-
EX_melib_e__MAG080	-100	1000	-100	1000	-100	1000	-100	1000
EX_melib_e__MAG081	-100	1000	-100	1000	-100	1000	-100	1000
EX_melib_e__MAG084	-100	1000	-100	1000	-100	1000	-100	1000
EX_melib_e__MAG087	-100	1000	-100	1000	-100	1000	-100	1000
EX_melib_e__MAG088	-100	1000	-100	1000	-100	1000	-100	1000
EX_melib_e__MAG089	-100	1000	-100	1000	-100	1000	-100	1000
EX_melib_e__MAG091	-100	1000	-100	1000	-100	1000	-100	1000
EX_melib_e__MAG093	-100	1000	-100	1000	-100	1000	-100	1000
EX_melib_e__MAG094	-	-	-	-	-	-	-100	1000
EX_melib_e__MAG098	-100	1000	-100	1000	-100	1000	-	-
EX_melib_e__MAG101	-100	1000	-100	1000	-100	1000	-100	1000
EX_melib_e__MAG102	-100	1000	-100	1000	-100	1000	-100	1000
EX_melib_e__MAG103	-100	1000	-100	1000	-100	1000	-	-
EX_melib_e__MAG105	-100	1000	-100	1000	-100	1000	-100	1000
EX_melib_e__MAG107	-100	1000	-100	1000	-100	1000	-	-
EX_melib_e__MAG108	-100	1000	-100	1000	-100	1000	-	-
EX_melib_e__MAG109	-100	1000	-100	1000	-100	1000	-100	1000
EX_melib_e__MAG113	-100	1000	-	-	-100	1000	-	-
EX_melib_e__MAG114	-100	1000	-100	1000	-100	1000	-100	1000
EX_melib_e__MAG115	-100	1000	-100	1000	-100	1000	-100	1000
EX_melib_e__MAG116	-100	1000	-100	1000	-100	1000	-100	1000
EX_melib_e__MAG117	-100	1000	-100	1000	-100	1000	-	-
EX_melib_e__MAG118	-100	1000	-100	1000	-100	1000	-100	1000
EX_melib_e__MAG119	-100	1000	-100	1000	-100	1000	-100	1000
EX_melib_e__MAG120	-100	1000	-100	1000	-100	1000	-100	1000
EX_melib_e__MAG122	-100	1000	-100	1000	-100	1000	-100	1000
EX_melib_e__MAG124	-100	1000	-100	1000	-100	1000	-100	1000
EX_melib_e__MAG125	-100	1000	-100	1000	-100	1000	-100	1000
EX_melib_e__MAG131	-100	1000	-100	1000	-100	1000	-	-
EX_melib_e__MAG133	-100	1000	-100	1000	-100	1000	-	-
EX_melib_e__MAG134	-100	1000	-100	1000	-100	1000	-100	1000
EX_melib_e__MAG135	-100	1000	-100	1000	-100	1000	-100	1000
EX_melib_e__MAG136	-100	1000	-100	1000	-100	1000	-100	1000
EX_melib_e__MAG137	-100	1000	-100	1000	-100	1000	-100	1000
EX_melib_e__MAG138	-100	1000	-100	1000	-100	1000	-100	1000
EX_melib_e__MAG139	-100	1000	-100	1000	-100	1000	-100	1000
EX_melib_e__MAG140	-100	1000	-100	1000	-100	1000	-100	1000
EX_meoh_e__MAG004	-100	1000	-100	1000	-100	1000	-	-
EX_meoh_e__MAG005	-100	1000	-100	1000	-100	1000	-	-
EX_meoh_e__MAG006	-100	1000	-100	1000	-100	1000	-100	1000
EX_meoh_e__MAG007	-100	1000	-100	1000	-100	1000	-	-
EX_meoh_e__MAG008	-100	1000	-100	1000	-100	1000	-	-
EX_meoh_e__MAG009	-100	1000	-100	1000	-100	1000	-	-
EX_meoh_e__MAG010	-100	1000	-100	1000	-100	1000	-	-
EX_meoh_e__MAG011	-100	1000	-100	1000	-100	1000	-100	1000
EX_meoh_e__MAG012	-100	1000	-100	1000	-100	1000	-	-
EX_meoh_e__MAG015	-100	1000	-100	1000	-100	1000	-	-
EX_meoh_e__MAG016	-100	1000	-100	1000	-100	1000	-	-
EX_meoh_e__MAG017	-	-	-100	1000	-100	1000	-100	1000
EX_meoh_e__MAG020	-100	1000	-100	1000	-100	1000	-100	1000
EX_meoh_e__MAG021	-100	1000	-100	1000	-100	1000	-100	1000
EX_meoh_e__MAG022	-100	1000	-100	1000	-100	1000	-	-
EX_meoh_e__MAG023	-100	1000	-100	1000	-100	1000	-100	1000
EX_meoh_e__MAG024	-100	1000	-100	1000	-100	1000	-	-
EX_meoh_e__MAG025	-100	1000	-100	1000	-100	1000	-	-
EX_meoh_e__MAG026	-100	1000	-	-	-100	1000	-	-
EX_meoh_e__MAG027	-100	1000	-100	1000	-100	1000	-100	1000
EX_meoh_e__MAG028	-100	1000	-100	1000	-100	1000	-	-
EX_meoh_e__MAG029	-	-	-100	1000	-100	1000	-100	1000
EX_meoh_e__MAG030	-100	1000	-100	1000	-100	1000	-100	1000
EX_meoh_e__MAG031	-100	1000	-100	1000	-100	1000	-100	1000
EX_meoh_e__MAG032	-100	1000	-100	1000	-100	1000	-	-
EX_meoh_e__MAG033	-100	1000	-100	1000	-100	1000	-100	1000
EX_meoh_e__MAG035	-100	1000	-100	1000	-100	1000	-100	1000
EX_meoh_e__MAG037	-100	1000	-100	1000	-100	1000	-	-
EX_meoh_e__MAG038	-100	1000	-100	1000	-100	1000	-	-
EX_meoh_e__MAG039	-100	1000	-	-	-100	1000	-	-
EX_meoh_e__MAG040	-100	1000	-100	1000	-100	1000	-100	1000
EX_meoh_e__MAG041	-100	1000	-100	1000	-100	1000	-100	1000
EX_meoh_e__MAG042	-	-	-	-	-	-	-100	1000
EX_meoh_e__MAG043	-100	1000	-100	1000	-100	1000	-100	1000
EX_meoh_e__MAG044	-100	1000	-100	1000	-100	1000	-	-
EX_meoh_e__MAG046	-100	1000	-100	1000	-100	1000	-	-
EX_meoh_e__MAG047	-100	1000	-100	1000	-100	1000	-	-
EX_meoh_e__MAG048	-	-	-	-	-	-	-100	1000
EX_meoh_e__MAG049	-100	1000	-100	1000	-100	1000	-	-
EX_meoh_e__MAG050	-100	1000	-100	1000	-100	1000	-100	1000
EX_meoh_e__MAG051	-100	1000	-100	1000	-100	1000	-100	1000
EX_meoh_e__MAG052	-100	1000	-100	1000	-100	1000	-100	1000
EX_meoh_e__MAG053	-100	1000	-100	1000	-100	1000	-	-
EX_meoh_e__MAG054	-100	1000	-	-	-	-	-100	1000
EX_meoh_e__MAG055	-	-	-	-	-	-	-100	1000
EX_meoh_e__MAG056	-100	1000	-100	1000	-100	1000	-100	1000
EX_meoh_e__MAG057	-100	1000	-100	1000	-100	1000	-100	1000
EX_meoh_e__MAG058	-100	1000	-100	1000	-100	1000	-100	1000
EX_meoh_e__MAG059	-100	1000	-100	1000	-100	1000	-	-
EX_meoh_e__MAG060	-100	1000	-100	1000	-100	1000	-	-
EX_meoh_e__MAG062	-	-	-100	1000	-100	1000	-100	1000
EX_meoh_e__MAG063	-	-	-	-	-	-	-100	1000
EX_meoh_e__MAG064	-100	1000	-100	1000	-100	1000	-	-
EX_meoh_e__MAG065	-100	1000	-100	1000	-100	1000	-100	1000
EX_meoh_e__MAG066	-100	1000	-100	1000	-100	1000	-100	1000
EX_meoh_e__MAG067	-100	1000	-100	1000	-100	1000	-	-
EX_meoh_e__MAG068	-100	1000	-100	1000	-100	1000	-100	1000
EX_meoh_e__MAG069	-100	1000	-100	1000	-100	1000	-100	1000
EX_meoh_e__MAG070	-100	1000	-	-	-100	1000	-	-
EX_meoh_e__MAG071	-100	1000	-100	1000	-100	1000	-100	1000
EX_meoh_e__MAG073	-100	1000	-100	1000	-100	1000	-100	1000
EX_meoh_e__MAG074	-100	1000	-100	1000	-100	1000	-	-
EX_meoh_e__MAG077	-100	1000	-100	1000	-100	1000	-100	1000
EX_meoh_e__MAG078	-100	1000	-100	1000	-100	1000	-	-
EX_meoh_e__MAG079	-100	1000	-100	1000	-100	1000	-	-
EX_meoh_e__MAG081	-100	1000	-100	1000	-100	1000	-100	1000
EX_meoh_e__MAG083	-100	1000	-100	1000	-100	1000	-	-
EX_meoh_e__MAG085	-100	1000	-100	1000	-100	1000	-	-
EX_meoh_e__MAG086	-100	1000	-100	1000	-100	1000	-	-
EX_meoh_e__MAG087	-100	1000	-100	1000	-100	1000	-100	1000
EX_meoh_e__MAG089	-100	1000	-100	1000	-100	1000	-100	1000
EX_meoh_e__MAG090	-100	1000	-100	1000	-100	1000	-	-
EX_meoh_e__MAG091	-100	1000	-100	1000	-100	1000	-100	1000
EX_meoh_e__MAG092	-100	1000	-100	1000	-100	1000	-100	1000
EX_meoh_e__MAG093	-100	1000	-100	1000	-100	1000	-100	1000
EX_meoh_e__MAG096	-100	1000	-100	1000	-100	1000	-	-
EX_meoh_e__MAG098	-100	1000	-100	1000	-100	1000	-	-
EX_meoh_e__MAG099	-100	1000	-100	1000	-100	1000	-	-
EX_meoh_e__MAG100	-100	1000	-100	1000	-100	1000	-	-
EX_meoh_e__MAG101	-100	1000	-100	1000	-100	1000	-100	1000
EX_meoh_e__MAG102	-100	1000	-100	1000	-100	1000	-100	1000
EX_meoh_e__MAG103	-100	1000	-100	1000	-100	1000	-	-
EX_meoh_e__MAG106	-100	1000	-100	1000	-100	1000	-100	1000
EX_meoh_e__MAG107	-100	1000	-100	1000	-100	1000	-	-
EX_meoh_e__MAG108	-100	1000	-100	1000	-100	1000	-	-
EX_meoh_e__MAG109	-100	1000	-100	1000	-100	1000	-100	1000
EX_meoh_e__MAG110	-100	1000	-100	1000	-100	1000	-100	1000
EX_meoh_e__MAG113	-100	1000	-	-	-100	1000	-	-
EX_meoh_e__MAG116	-100	1000	-100	1000	-100	1000	-100	1000
EX_meoh_e__MAG117	-100	1000	-100	1000	-100	1000	-	-
EX_meoh_e__MAG118	-100	1000	-100	1000	-100	1000	-100	1000
EX_meoh_e__MAG119	-100	1000	-100	1000	-100	1000	-100	1000
EX_meoh_e__MAG120	-100	1000	-100	1000	-100	1000	-100	1000
EX_meoh_e__MAG122	-100	1000	-100	1000	-100	1000	-100	1000
EX_meoh_e__MAG123	-100	1000	-100	1000	-100	1000	-100	1000
EX_meoh_e__MAG125	-100	1000	-100	1000	-100	1000	-100	1000
EX_meoh_e__MAG126	-100	1000	-100	1000	-100	1000	-100	1000
EX_meoh_e__MAG127	-100	1000	-100	1000	-100	1000	-	-
EX_meoh_e__MAG128	-100	1000	-100	1000	-100	1000	-100	1000
EX_meoh_e__MAG129	-100	1000	-100	1000	-100	1000	-100	1000
EX_meoh_e__MAG130	-100	1000	-100	1000	-100	1000	-100	1000
EX_meoh_e__MAG131	-100	1000	-100	1000	-100	1000	-	-
EX_meoh_e__MAG133	-100	1000	-100	1000	-100	1000	-	-
EX_meoh_e__MAG136	-100	1000	-100	1000	-100	1000	-100	1000
EX_meoh_e__MAG137	-100	1000	-100	1000	-100	1000	-100	1000
EX_meoh_e__MAG139	-100	1000	-100	1000	-100	1000	-100	1000
EX_meoh_e__MAG140	-100	1000	-100	1000	-100	1000	-100	1000
EX_met__L_e__MAG001	-100	1000	-100	1000	-100	1000	-100	1000
EX_met__L_e__MAG002	-100	1000	-100	1000	-100	1000	-100	1000
EX_met__L_e__MAG003	-100	1000	-100	1000	-100	1000	-	-
EX_met__L_e__MAG004	-100	1000	-100	1000	-100	1000	-	-
EX_met__L_e__MAG005	-100	1000	-100	1000	-100	1000	-	-
EX_met__L_e__MAG006	-100	1000	-100	1000	-100	1000	-100	1000
EX_met__L_e__MAG007	-100	1000	-100	1000	-100	1000	-	-
EX_met__L_e__MAG008	-100	1000	-100	1000	-100	1000	-	-
EX_met__L_e__MAG009	-100	1000	-100	1000	-100	1000	-	-
EX_met__L_e__MAG010	-100	1000	-100	1000	-100	1000	-	-
EX_met__L_e__MAG011	-100	1000	-100	1000	-100	1000	-100	1000
EX_met__L_e__MAG012	-100	1000	-100	1000	-100	1000	-	-
EX_met__L_e__MAG013	-100	1000	-100	1000	-100	1000	-100	1000
EX_met__L_e__MAG014	-100	1000	-100	1000	-100	1000	-100	1000
EX_met__L_e__MAG015	-100	1000	-100	1000	-100	1000	-	-
EX_met__L_e__MAG016	-100	1000	-100	1000	-100	1000	-	-
EX_met__L_e__MAG017	-	-	-100	1000	-100	1000	-100	1000
EX_met__L_e__MAG018	-100	1000	-100	1000	-100	1000	-100	1000
EX_met__L_e__MAG019	-100	1000	-100	1000	-100	1000	-100	1000
EX_met__L_e__MAG020	-100	1000	-100	1000	-100	1000	-100	1000
EX_met__L_e__MAG021	-100	1000	-100	1000	-100	1000	-100	1000
EX_met__L_e__MAG022	-100	1000	-100	1000	-100	1000	-	-
EX_met__L_e__MAG023	-100	1000	-100	1000	-100	1000	-100	1000
EX_met__L_e__MAG024	-100	1000	-100	1000	-100	1000	-	-
EX_met__L_e__MAG025	-100	1000	-100	1000	-100	1000	-	-
EX_met__L_e__MAG026	-100	1000	-	-	-100	1000	-	-
EX_met__L_e__MAG027	-100	1000	-100	1000	-100	1000	-100	1000
EX_met__L_e__MAG028	-100	1000	-100	1000	-100	1000	-	-
EX_met__L_e__MAG029	-	-	-100	1000	-100	1000	-100	1000
EX_met__L_e__MAG030	-100	1000	-100	1000	-100	1000	-100	1000
EX_met__L_e__MAG031	-100	1000	-100	1000	-100	1000	-100	1000
EX_met__L_e__MAG032	-100	1000	-100	1000	-100	1000	-	-
EX_met__L_e__MAG033	-100	1000	-100	1000	-100	1000	-100	1000
EX_met__L_e__MAG034	-100	1000	-100	1000	-100	1000	-100	1000
EX_met__L_e__MAG035	-100	1000	-100	1000	-100	1000	-100	1000
EX_met__L_e__MAG036	-100	1000	-100	1000	-100	1000	-100	1000
EX_met__L_e__MAG037	-100	1000	-100	1000	-100	1000	-	-
EX_met__L_e__MAG038	-100	1000	-100	1000	-100	1000	-	-
EX_met__L_e__MAG039	-100	1000	-	-	-100	1000	-	-
EX_met__L_e__MAG040	-100	1000	-100	1000	-100	1000	-100	1000
EX_met__L_e__MAG041	-100	1000	-100	1000	-100	1000	-100	1000
EX_met__L_e__MAG042	-	-	-	-	-	-	-100	1000
EX_met__L_e__MAG043	-100	1000	-100	1000	-100	1000	-100	1000
EX_met__L_e__MAG044	-100	1000	-100	1000	-100	1000	-	-
EX_met__L_e__MAG046	-100	1000	-100	1000	-100	1000	-	-
EX_met__L_e__MAG047	-100	1000	-100	1000	-100	1000	-	-
EX_met__L_e__MAG048	-	-	-	-	-	-	-100	1000
EX_met__L_e__MAG049	-100	1000	-100	1000	-100	1000	-	-
EX_met__L_e__MAG050	-100	1000	-100	1000	-100	1000	-100	1000
EX_met__L_e__MAG051	-100	1000	-100	1000	-100	1000	-100	1000
EX_met__L_e__MAG052	-100	1000	-100	1000	-100	1000	-100	1000
EX_met__L_e__MAG053	-100	1000	-100	1000	-100	1000	-	-
EX_met__L_e__MAG054	-100	1000	-	-	-	-	-100	1000
EX_met__L_e__MAG055	-	-	-	-	-	-	-100	1000
EX_met__L_e__MAG056	-100	1000	-100	1000	-100	1000	-100	1000
EX_met__L_e__MAG057	-100	1000	-100	1000	-100	1000	-100	1000
EX_met__L_e__MAG058	-100	1000	-100	1000	-100	1000	-100	1000
EX_met__L_e__MAG059	-100	1000	-100	1000	-100	1000	-	-
EX_met__L_e__MAG060	-100	1000	-100	1000	-100	1000	-	-
EX_met__L_e__MAG061	-	-	-	-	-	-	-100	1000
EX_met__L_e__MAG062	-	-	-100	1000	-100	1000	-100	1000
EX_met__L_e__MAG063	-	-	-	-	-	-	-100	1000
EX_met__L_e__MAG064	-100	1000	-100	1000	-100	1000	-	-
EX_met__L_e__MAG065	-100	1000	-100	1000	-100	1000	-100	1000
EX_met__L_e__MAG066	-100	1000	-100	1000	-100	1000	-100	1000
EX_met__L_e__MAG067	-100	1000	-100	1000	-100	1000	-	-
EX_met__L_e__MAG068	-100	1000	-100	1000	-100	1000	-100	1000
EX_met__L_e__MAG069	-100	1000	-100	1000	-100	1000	-100	1000
EX_met__L_e__MAG070	-100	1000	-	-	-100	1000	-	-
EX_met__L_e__MAG071	-100	1000	-100	1000	-100	1000	-100	1000
EX_met__L_e__MAG072	-100	1000	-100	1000	-100	1000	-100	1000
EX_met__L_e__MAG073	-100	1000	-100	1000	-100	1000	-100	1000
EX_met__L_e__MAG074	-100	1000	-100	1000	-100	1000	-	-
EX_met__L_e__MAG076	-100	1000	-100	1000	-100	1000	-	-
EX_met__L_e__MAG077	-100	1000	-100	1000	-100	1000	-100	1000
EX_met__L_e__MAG078	-100	1000	-100	1000	-100	1000	-	-
EX_met__L_e__MAG079	-100	1000	-100	1000	-100	1000	-	-
EX_met__L_e__MAG080	-100	1000	-100	1000	-100	1000	-100	1000
EX_met__L_e__MAG081	-100	1000	-100	1000	-100	1000	-100	1000
EX_met__L_e__MAG082	-100	1000	-100	1000	-100	1000	-100	1000
EX_met__L_e__MAG083	-100	1000	-100	1000	-100	1000	-	-
EX_met__L_e__MAG084	-100	1000	-100	1000	-100	1000	-100	1000
EX_met__L_e__MAG085	-100	1000	-100	1000	-100	1000	-	-
EX_met__L_e__MAG086	-100	1000	-100	1000	-100	1000	-	-
EX_met__L_e__MAG087	-100	1000	-100	1000	-100	1000	-100	1000
EX_met__L_e__MAG088	-100	1000	-100	1000	-100	1000	-100	1000
EX_met__L_e__MAG089	-100	1000	-100	1000	-100	1000	-100	1000
EX_met__L_e__MAG090	-100	1000	-100	1000	-100	1000	-	-
EX_met__L_e__MAG091	-100	1000	-100	1000	-100	1000	-100	1000
EX_met__L_e__MAG092	-100	1000	-100	1000	-100	1000	-100	1000
EX_met__L_e__MAG093	-100	1000	-100	1000	-100	1000	-100	1000
EX_met__L_e__MAG094	-	-	-	-	-	-	-100	1000
EX_met__L_e__MAG095	-100	1000	-100	1000	-100	1000	-100	1000
EX_met__L_e__MAG096	-100	1000	-100	1000	-100	1000	-	-
EX_met__L_e__MAG098	-100	1000	-100	1000	-100	1000	-	-
EX_met__L_e__MAG099	-100	1000	-100	1000	-100	1000	-	-
EX_met__L_e__MAG100	-100	1000	-100	1000	-100	1000	-	-
EX_met__L_e__MAG101	-100	1000	-100	1000	-100	1000	-100	1000
EX_met__L_e__MAG102	-100	1000	-100	1000	-100	1000	-100	1000
EX_met__L_e__MAG103	-100	1000	-100	1000	-100	1000	-	-
EX_met__L_e__MAG104	-100	1000	-100	1000	-100	1000	-	-
EX_met__L_e__MAG105	-100	1000	-100	1000	-100	1000	-100	1000
EX_met__L_e__MAG106	-100	1000	-100	1000	-100	1000	-100	1000
EX_met__L_e__MAG107	-100	1000	-100	1000	-100	1000	-	-
EX_met__L_e__MAG108	-100	1000	-100	1000	-100	1000	-	-
EX_met__L_e__MAG109	-100	1000	-100	1000	-100	1000	-100	1000
EX_met__L_e__MAG110	-100	1000	-100	1000	-100	1000	-100	1000
EX_met__L_e__MAG111	-100	1000	-100	1000	-100	1000	-100	1000
EX_met__L_e__MAG112	-100	1000	-100	1000	-100	1000	-100	1000
EX_met__L_e__MAG113	-100	1000	-	-	-100	1000	-	-
EX_met__L_e__MAG114	-100	1000	-100	1000	-100	1000	-100	1000
EX_met__L_e__MAG115	-100	1000	-100	1000	-100	1000	-100	1000
EX_met__L_e__MAG116	-100	1000	-100	1000	-100	1000	-100	1000
EX_met__L_e__MAG117	-100	1000	-100	1000	-100	1000	-	-
EX_met__L_e__MAG118	-100	1000	-100	1000	-100	1000	-100	1000
EX_met__L_e__MAG119	-100	1000	-100	1000	-100	1000	-100	1000
EX_met__L_e__MAG120	-100	1000	-100	1000	-100	1000	-100	1000
EX_met__L_e__MAG121	-100	1000	-100	1000	-100	1000	-100	1000
EX_met__L_e__MAG122	-100	1000	-100	1000	-100	1000	-100	1000
EX_met__L_e__MAG123	-100	1000	-100	1000	-100	1000	-100	1000
EX_met__L_e__MAG124	-100	1000	-100	1000	-100	1000	-100	1000
EX_met__L_e__MAG125	-100	1000	-100	1000	-100	1000	-100	1000
EX_met__L_e__MAG126	-100	1000	-100	1000	-100	1000	-100	1000
EX_met__L_e__MAG127	-100	1000	-100	1000	-100	1000	-	-
EX_met__L_e__MAG128	-100	1000	-100	1000	-100	1000	-100	1000
EX_met__L_e__MAG129	-100	1000	-100	1000	-100	1000	-100	1000
EX_met__L_e__MAG130	-100	1000	-100	1000	-100	1000	-100	1000
EX_met__L_e__MAG131	-100	1000	-100	1000	-100	1000	-	-
EX_met__L_e__MAG132	-100	1000	-100	1000	-100	1000	-100	1000
EX_met__L_e__MAG133	-100	1000	-100	1000	-100	1000	-	-
EX_met__L_e__MAG134	-100	1000	-100	1000	-100	1000	-100	1000
EX_met__L_e__MAG135	-100	1000	-100	1000	-100	1000	-100	1000
EX_met__L_e__MAG136	-100	1000	-100	1000	-100	1000	-100	1000
EX_met__L_e__MAG137	-100	1000	-100	1000	-100	1000	-100	1000
EX_met__L_e__MAG138	-100	1000	-100	1000	-100	1000	-100	1000
EX_met__L_e__MAG139	-100	1000	-100	1000	-100	1000	-100	1000
EX_met__L_e__MAG140	-100	1000	-100	1000	-100	1000	-100	1000
EX_metox__R_e__MAG002	-100	1000	-100	1000	-100	1000	-100	1000
EX_metox__R_e__MAG008	-100	1000	-100	1000	-100	1000	-	-
EX_metox__R_e__MAG010	-100	1000	-100	1000	-100	1000	-	-
EX_metox__R_e__MAG012	-100	1000	-100	1000	-100	1000	-	-
EX_metox__R_e__MAG013	-100	1000	-100	1000	-100	1000	-100	1000
EX_metox__R_e__MAG014	-100	1000	-100	1000	-100	1000	-100	1000
EX_metox__R_e__MAG015	-100	1000	-100	1000	-100	1000	-	-
EX_metox__R_e__MAG016	-100	1000	-100	1000	-100	1000	-	-
EX_metox__R_e__MAG019	-100	1000	-100	1000	-100	1000	-100	1000
EX_metox__R_e__MAG020	-100	1000	-100	1000	-100	1000	-100	1000
EX_metox__R_e__MAG023	-100	1000	-100	1000	-100	1000	-100	1000
EX_metox__R_e__MAG024	-100	1000	-100	1000	-100	1000	-	-
EX_metox__R_e__MAG027	-100	1000	-100	1000	-100	1000	-100	1000
EX_metox__R_e__MAG028	-100	1000	-100	1000	-100	1000	-	-
EX_metox__R_e__MAG029	-	-	-100	1000	-100	1000	-100	1000
EX_metox__R_e__MAG030	-100	1000	-100	1000	-100	1000	-100	1000
EX_metox__R_e__MAG032	-100	1000	-100	1000	-100	1000	-	-
EX_metox__R_e__MAG037	-100	1000	-100	1000	-100	1000	-	-
EX_metox__R_e__MAG038	-100	1000	-100	1000	-100	1000	-	-
EX_metox__R_e__MAG043	-100	1000	-100	1000	-100	1000	-100	1000
EX_metox__R_e__MAG044	-100	1000	-100	1000	-100	1000	-	-
EX_metox__R_e__MAG046	-100	1000	-100	1000	-100	1000	-	-
EX_metox__R_e__MAG050	-100	1000	-100	1000	-100	1000	-100	1000
EX_metox__R_e__MAG054	-100	1000	-	-	-	-	-100	1000
EX_metox__R_e__MAG055	-	-	-	-	-	-	-100	1000
EX_metox__R_e__MAG059	-100	1000	-100	1000	-100	1000	-	-
EX_metox__R_e__MAG067	-100	1000	-100	1000	-100	1000	-	-
EX_metox__R_e__MAG072	-100	1000	-100	1000	-100	1000	-100	1000
EX_metox__R_e__MAG080	-100	1000	-100	1000	-100	1000	-100	1000
EX_metox__R_e__MAG082	-100	1000	-100	1000	-100	1000	-100	1000
EX_metox__R_e__MAG085	-100	1000	-100	1000	-100	1000	-	-
EX_metox__R_e__MAG086	-100	1000	-100	1000	-100	1000	-	-
EX_metox__R_e__MAG087	-100	1000	-100	1000	-100	1000	-100	1000
EX_metox__R_e__MAG091	-100	1000	-100	1000	-100	1000	-100	1000
EX_metox__R_e__MAG092	-100	1000	-100	1000	-100	1000	-100	1000
EX_metox__R_e__MAG093	-100	1000	-100	1000	-100	1000	-100	1000
EX_metox__R_e__MAG094	-	-	-	-	-	-	-100	1000
EX_metox__R_e__MAG100	-100	1000	-100	1000	-100	1000	-	-
EX_metox__R_e__MAG101	-100	1000	-100	1000	-100	1000	-100	1000
EX_metox__R_e__MAG102	-100	1000	-100	1000	-100	1000	-100	1000
EX_metox__R_e__MAG103	-100	1000	-100	1000	-100	1000	-	-
EX_metox__R_e__MAG104	-100	1000	-100	1000	-100	1000	-	-
EX_metox__R_e__MAG105	-100	1000	-100	1000	-100	1000	-100	1000
EX_metox__R_e__MAG109	-100	1000	-100	1000	-100	1000	-100	1000
EX_metox__R_e__MAG110	-100	1000	-100	1000	-100	1000	-100	1000
EX_metox__R_e__MAG112	-100	1000	-100	1000	-100	1000	-100	1000
EX_metox__R_e__MAG114	-100	1000	-100	1000	-100	1000	-100	1000
EX_metox__R_e__MAG115	-100	1000	-100	1000	-100	1000	-100	1000
EX_metox__R_e__MAG117	-100	1000	-100	1000	-100	1000	-	-
EX_metox__R_e__MAG118	-100	1000	-100	1000	-100	1000	-100	1000
EX_metox__R_e__MAG119	-100	1000	-100	1000	-100	1000	-100	1000
EX_metox__R_e__MAG120	-100	1000	-100	1000	-100	1000	-100	1000
EX_metox__R_e__MAG123	-100	1000	-100	1000	-100	1000	-100	1000
EX_metox__R_e__MAG125	-100	1000	-100	1000	-100	1000	-100	1000
EX_metox__R_e__MAG129	-100	1000	-100	1000	-100	1000	-100	1000
EX_metox__R_e__MAG130	-100	1000	-100	1000	-100	1000	-100	1000
EX_metox__R_e__MAG131	-100	1000	-100	1000	-100	1000	-	-
EX_metox__R_e__MAG133	-100	1000	-100	1000	-100	1000	-	-
EX_metox__R_e__MAG136	-100	1000	-100	1000	-100	1000	-100	1000
EX_metox__R_e__MAG137	-100	1000	-100	1000	-100	1000	-100	1000
EX_metox__R_e__MAG138	-100	1000	-100	1000	-100	1000	-100	1000
EX_metox__R_e__MAG139	-100	1000	-100	1000	-100	1000	-100	1000
EX_metox_e__MAG001	-100	1000	-100	1000	-100	1000	-100	1000
EX_metox_e__MAG002	-100	1000	-100	1000	-100	1000	-100	1000
EX_metox_e__MAG004	-100	1000	-100	1000	-100	1000	-	-
EX_metox_e__MAG005	-100	1000	-100	1000	-100	1000	-	-
EX_metox_e__MAG008	-100	1000	-100	1000	-100	1000	-	-
EX_metox_e__MAG010	-100	1000	-100	1000	-100	1000	-	-
EX_metox_e__MAG011	-100	1000	-100	1000	-100	1000	-100	1000
EX_metox_e__MAG012	-100	1000	-100	1000	-100	1000	-	-
EX_metox_e__MAG015	-100	1000	-100	1000	-100	1000	-	-
EX_metox_e__MAG016	-100	1000	-100	1000	-100	1000	-	-
EX_metox_e__MAG019	-100	1000	-100	1000	-100	1000	-100	1000
EX_metox_e__MAG020	-100	1000	-100	1000	-100	1000	-100	1000
EX_metox_e__MAG023	-100	1000	-100	1000	-100	1000	-100	1000
EX_metox_e__MAG024	-100	1000	-100	1000	-100	1000	-	-
EX_metox_e__MAG027	-100	1000	-100	1000	-100	1000	-100	1000
EX_metox_e__MAG028	-100	1000	-100	1000	-100	1000	-	-
EX_metox_e__MAG029	-	-	-100	1000	-100	1000	-100	1000
EX_metox_e__MAG030	-100	1000	-100	1000	-100	1000	-100	1000
EX_metox_e__MAG032	-100	1000	-100	1000	-100	1000	-	-
EX_metox_e__MAG035	-100	1000	-100	1000	-100	1000	-100	1000
EX_metox_e__MAG036	-100	1000	-100	1000	-100	1000	-100	1000
EX_metox_e__MAG037	-100	1000	-100	1000	-100	1000	-	-
EX_metox_e__MAG038	-100	1000	-100	1000	-100	1000	-	-
EX_metox_e__MAG043	-100	1000	-100	1000	-100	1000	-100	1000
EX_metox_e__MAG044	-100	1000	-100	1000	-100	1000	-	-
EX_metox_e__MAG046	-100	1000	-100	1000	-100	1000	-	-
EX_metox_e__MAG047	-100	1000	-100	1000	-100	1000	-	-
EX_metox_e__MAG048	-	-	-	-	-	-	-100	1000
EX_metox_e__MAG050	-100	1000	-100	1000	-100	1000	-100	1000
EX_metox_e__MAG053	-100	1000	-100	1000	-100	1000	-	-
EX_metox_e__MAG054	-100	1000	-	-	-	-	-100	1000
EX_metox_e__MAG055	-	-	-	-	-	-	-100	1000
EX_metox_e__MAG056	-100	1000	-100	1000	-100	1000	-100	1000
EX_metox_e__MAG057	-100	1000	-100	1000	-100	1000	-100	1000
EX_metox_e__MAG059	-100	1000	-100	1000	-100	1000	-	-
EX_metox_e__MAG060	-100	1000	-100	1000	-100	1000	-	-
EX_metox_e__MAG062	-	-	-100	1000	-100	1000	-100	1000
EX_metox_e__MAG064	-100	1000	-100	1000	-100	1000	-	-
EX_metox_e__MAG066	-100	1000	-100	1000	-100	1000	-100	1000
EX_metox_e__MAG067	-100	1000	-100	1000	-100	1000	-	-
EX_metox_e__MAG072	-100	1000	-100	1000	-100	1000	-100	1000
EX_metox_e__MAG078	-100	1000	-100	1000	-100	1000	-	-
EX_metox_e__MAG080	-100	1000	-100	1000	-100	1000	-100	1000
EX_metox_e__MAG082	-100	1000	-100	1000	-100	1000	-100	1000
EX_metox_e__MAG083	-100	1000	-100	1000	-100	1000	-	-
EX_metox_e__MAG085	-100	1000	-100	1000	-100	1000	-	-
EX_metox_e__MAG086	-100	1000	-100	1000	-100	1000	-	-
EX_metox_e__MAG087	-100	1000	-100	1000	-100	1000	-100	1000
EX_metox_e__MAG090	-100	1000	-100	1000	-100	1000	-	-
EX_metox_e__MAG091	-100	1000	-100	1000	-100	1000	-100	1000
EX_metox_e__MAG092	-100	1000	-100	1000	-100	1000	-100	1000
EX_metox_e__MAG093	-100	1000	-100	1000	-100	1000	-100	1000
EX_metox_e__MAG094	-	-	-	-	-	-	-100	1000
EX_metox_e__MAG095	-100	1000	-100	1000	-100	1000	-100	1000
EX_metox_e__MAG096	-100	1000	-100	1000	-100	1000	-	-
EX_metox_e__MAG098	-100	1000	-100	1000	-100	1000	-	-
EX_metox_e__MAG100	-100	1000	-100	1000	-100	1000	-	-
EX_metox_e__MAG101	-100	1000	-100	1000	-100	1000	-100	1000
EX_metox_e__MAG102	-100	1000	-100	1000	-100	1000	-100	1000
EX_metox_e__MAG103	-100	1000	-100	1000	-100	1000	-	-
EX_metox_e__MAG104	-100	1000	-100	1000	-100	1000	-	-
EX_metox_e__MAG105	-100	1000	-100	1000	-100	1000	-100	1000
EX_metox_e__MAG107	-100	1000	-100	1000	-100	1000	-	-
EX_metox_e__MAG108	-100	1000	-100	1000	-100	1000	-	-
EX_metox_e__MAG109	-100	1000	-100	1000	-100	1000	-100	1000
EX_metox_e__MAG110	-100	1000	-100	1000	-100	1000	-100	1000
EX_metox_e__MAG112	-100	1000	-100	1000	-100	1000	-100	1000
EX_metox_e__MAG114	-100	1000	-100	1000	-100	1000	-100	1000
EX_metox_e__MAG115	-100	1000	-100	1000	-100	1000	-100	1000
EX_metox_e__MAG116	-100	1000	-100	1000	-100	1000	-100	1000
EX_metox_e__MAG117	-100	1000	-100	1000	-100	1000	-	-
EX_metox_e__MAG118	-100	1000	-100	1000	-100	1000	-100	1000
EX_metox_e__MAG119	-100	1000	-100	1000	-100	1000	-100	1000
EX_metox_e__MAG120	-100	1000	-100	1000	-100	1000	-100	1000
EX_metox_e__MAG123	-100	1000	-100	1000	-100	1000	-100	1000
EX_metox_e__MAG125	-100	1000	-100	1000	-100	1000	-100	1000
EX_metox_e__MAG128	-100	1000	-100	1000	-100	1000	-100	1000
EX_metox_e__MAG129	-100	1000	-100	1000	-100	1000	-100	1000
EX_metox_e__MAG130	-100	1000	-100	1000	-100	1000	-100	1000
EX_metox_e__MAG131	-100	1000	-100	1000	-100	1000	-	-
EX_metox_e__MAG133	-100	1000	-100	1000	-100	1000	-	-
EX_metox_e__MAG134	-100	1000	-100	1000	-100	1000	-100	1000
EX_metox_e__MAG135	-100	1000	-100	1000	-100	1000	-100	1000
EX_metox_e__MAG136	-100	1000	-100	1000	-100	1000	-100	1000
EX_metox_e__MAG137	-100	1000	-100	1000	-100	1000	-100	1000
EX_metox_e__MAG138	-100	1000	-100	1000	-100	1000	-100	1000
EX_metox_e__MAG139	-100	1000	-100	1000	-100	1000	-100	1000
EX_mg2_e__MAG001	-100	1000	-100	1000	-100	1000	-100	1000
EX_mg2_e__MAG002	-100	1000	-100	1000	-100	1000	-100	1000
EX_mg2_e__MAG003	-100	1000	-100	1000	-100	1000	-	-
EX_mg2_e__MAG004	-100	1000	-100	1000	-100	1000	-	-
EX_mg2_e__MAG005	-100	1000	-100	1000	-100	1000	-	-
EX_mg2_e__MAG006	-100	1000	-100	1000	-100	1000	-100	1000
EX_mg2_e__MAG007	-100	1000	-100	1000	-100	1000	-	-
EX_mg2_e__MAG008	-100	1000	-100	1000	-100	1000	-	-
EX_mg2_e__MAG009	-100	1000	-100	1000	-100	1000	-	-
EX_mg2_e__MAG010	-100	1000	-100	1000	-100	1000	-	-
EX_mg2_e__MAG011	-100	1000	-100	1000	-100	1000	-100	1000
EX_mg2_e__MAG012	-100	1000	-100	1000	-100	1000	-	-
EX_mg2_e__MAG013	-100	1000	-100	1000	-100	1000	-100	1000
EX_mg2_e__MAG014	-100	1000	-100	1000	-100	1000	-100	1000
EX_mg2_e__MAG015	-100	1000	-100	1000	-100	1000	-	-
EX_mg2_e__MAG016	-100	1000	-100	1000	-100	1000	-	-
EX_mg2_e__MAG017	-	-	-100	1000	-100	1000	-100	1000
EX_mg2_e__MAG018	-100	1000	-100	1000	-100	1000	-100	1000
EX_mg2_e__MAG019	-100	1000	-100	1000	-100	1000	-100	1000
EX_mg2_e__MAG020	-100	1000	-100	1000	-100	1000	-100	1000
EX_mg2_e__MAG021	-100	1000	-100	1000	-100	1000	-100	1000
EX_mg2_e__MAG022	-100	1000	-100	1000	-100	1000	-	-
EX_mg2_e__MAG023	-100	1000	-100	1000	-100	1000	-100	1000
EX_mg2_e__MAG024	-100	1000	-100	1000	-100	1000	-	-
EX_mg2_e__MAG025	-100	1000	-100	1000	-100	1000	-	-
EX_mg2_e__MAG026	-100	1000	-	-	-100	1000	-	-
EX_mg2_e__MAG027	-100	1000	-100	1000	-100	1000	-100	1000
EX_mg2_e__MAG028	-100	1000	-100	1000	-100	1000	-	-
EX_mg2_e__MAG029	-	-	-100	1000	-100	1000	-100	1000
EX_mg2_e__MAG030	-100	1000	-100	1000	-100	1000	-100	1000
EX_mg2_e__MAG031	-100	1000	-100	1000	-100	1000	-100	1000
EX_mg2_e__MAG032	-100	1000	-100	1000	-100	1000	-	-
EX_mg2_e__MAG033	-100	1000	-100	1000	-100	1000	-100	1000
EX_mg2_e__MAG034	-100	1000	-100	1000	-100	1000	-100	1000
EX_mg2_e__MAG035	-100	1000	-100	1000	-100	1000	-100	1000
EX_mg2_e__MAG036	-100	1000	-100	1000	-100	1000	-100	1000
EX_mg2_e__MAG037	-100	1000	-100	1000	-100	1000	-	-
EX_mg2_e__MAG038	-100	1000	-100	1000	-100	1000	-	-
EX_mg2_e__MAG039	-100	1000	-	-	-100	1000	-	-
EX_mg2_e__MAG040	-100	1000	-100	1000	-100	1000	-100	1000
EX_mg2_e__MAG041	-100	1000	-100	1000	-100	1000	-100	1000
EX_mg2_e__MAG042	-	-	-	-	-	-	-100	1000
EX_mg2_e__MAG043	-100	1000	-100	1000	-100	1000	-100	1000
EX_mg2_e__MAG044	-100	1000	-100	1000	-100	1000	-	-
EX_mg2_e__MAG046	-100	1000	-100	1000	-100	1000	-	-
EX_mg2_e__MAG047	-100	1000	-100	1000	-100	1000	-	-
EX_mg2_e__MAG048	-	-	-	-	-	-	-100	1000
EX_mg2_e__MAG049	-100	1000	-100	1000	-100	1000	-	-
EX_mg2_e__MAG050	-100	1000	-100	1000	-100	1000	-100	1000
EX_mg2_e__MAG051	-100	1000	-100	1000	-100	1000	-100	1000
EX_mg2_e__MAG052	-100	1000	-100	1000	-100	1000	-100	1000
EX_mg2_e__MAG053	-100	1000	-100	1000	-100	1000	-	-
EX_mg2_e__MAG054	-100	1000	-	-	-	-	-100	1000
EX_mg2_e__MAG055	-	-	-	-	-	-	-100	1000
EX_mg2_e__MAG056	-100	1000	-100	1000	-100	1000	-100	1000
EX_mg2_e__MAG057	-100	1000	-100	1000	-100	1000	-100	1000
EX_mg2_e__MAG058	-100	1000	-100	1000	-100	1000	-100	1000
EX_mg2_e__MAG059	-100	1000	-100	1000	-100	1000	-	-
EX_mg2_e__MAG060	-100	1000	-100	1000	-100	1000	-	-
EX_mg2_e__MAG061	-	-	-	-	-	-	-100	1000
EX_mg2_e__MAG062	-	-	-100	1000	-100	1000	-100	1000
EX_mg2_e__MAG063	-	-	-	-	-	-	-100	1000
EX_mg2_e__MAG064	-100	1000	-100	1000	-100	1000	-	-
EX_mg2_e__MAG065	-100	1000	-100	1000	-100	1000	-100	1000
EX_mg2_e__MAG066	-100	1000	-100	1000	-100	1000	-100	1000
EX_mg2_e__MAG067	-100	1000	-100	1000	-100	1000	-	-
EX_mg2_e__MAG068	-100	1000	-100	1000	-100	1000	-100	1000
EX_mg2_e__MAG069	-100	1000	-100	1000	-100	1000	-100	1000
EX_mg2_e__MAG070	-100	1000	-	-	-100	1000	-	-
EX_mg2_e__MAG071	-100	1000	-100	1000	-100	1000	-100	1000
EX_mg2_e__MAG072	-100	1000	-100	1000	-100	1000	-100	1000
EX_mg2_e__MAG073	-100	1000	-100	1000	-100	1000	-100	1000
EX_mg2_e__MAG074	-100	1000	-100	1000	-100	1000	-	-
EX_mg2_e__MAG076	-100	1000	-100	1000	-100	1000	-	-
EX_mg2_e__MAG077	-100	1000	-100	1000	-100	1000	-100	1000
EX_mg2_e__MAG078	-100	1000	-100	1000	-100	1000	-	-
EX_mg2_e__MAG079	-100	1000	-100	1000	-100	1000	-	-
EX_mg2_e__MAG080	-100	1000	-100	1000	-100	1000	-100	1000
EX_mg2_e__MAG081	-100	1000	-100	1000	-100	1000	-100	1000
EX_mg2_e__MAG082	-100	1000	-100	1000	-100	1000	-100	1000
EX_mg2_e__MAG083	-100	1000	-100	1000	-100	1000	-	-
EX_mg2_e__MAG084	-100	1000	-100	1000	-100	1000	-100	1000
EX_mg2_e__MAG085	-100	1000	-100	1000	-100	1000	-	-
EX_mg2_e__MAG086	-100	1000	-100	1000	-100	1000	-	-
EX_mg2_e__MAG087	-100	1000	-100	1000	-100	1000	-100	1000
EX_mg2_e__MAG088	-100	1000	-100	1000	-100	1000	-100	1000
EX_mg2_e__MAG089	-100	1000	-100	1000	-100	1000	-100	1000
EX_mg2_e__MAG090	-100	1000	-100	1000	-100	1000	-	-
EX_mg2_e__MAG091	-100	1000	-100	1000	-100	1000	-100	1000
EX_mg2_e__MAG092	-100	1000	-100	1000	-100	1000	-100	1000
EX_mg2_e__MAG093	-100	1000	-100	1000	-100	1000	-100	1000
EX_mg2_e__MAG094	-	-	-	-	-	-	-100	1000
EX_mg2_e__MAG095	-100	1000	-100	1000	-100	1000	-100	1000
EX_mg2_e__MAG096	-100	1000	-100	1000	-100	1000	-	-
EX_mg2_e__MAG098	-100	1000	-100	1000	-100	1000	-	-
EX_mg2_e__MAG099	-100	1000	-100	1000	-100	1000	-	-
EX_mg2_e__MAG100	-100	1000	-100	1000	-100	1000	-	-
EX_mg2_e__MAG101	-100	1000	-100	1000	-100	1000	-100	1000
EX_mg2_e__MAG102	-100	1000	-100	1000	-100	1000	-100	1000
EX_mg2_e__MAG103	-100	1000	-100	1000	-100	1000	-	-
EX_mg2_e__MAG104	-100	1000	-100	1000	-100	1000	-	-
EX_mg2_e__MAG105	-100	1000	-100	1000	-100	1000	-100	1000
EX_mg2_e__MAG106	-100	1000	-100	1000	-100	1000	-100	1000
EX_mg2_e__MAG107	-100	1000	-100	1000	-100	1000	-	-
EX_mg2_e__MAG108	-100	1000	-100	1000	-100	1000	-	-
EX_mg2_e__MAG109	-100	1000	-100	1000	-100	1000	-100	1000
EX_mg2_e__MAG110	-100	1000	-100	1000	-100	1000	-100	1000
EX_mg2_e__MAG111	-100	1000	-100	1000	-100	1000	-100	1000
EX_mg2_e__MAG112	-100	1000	-100	1000	-100	1000	-100	1000
EX_mg2_e__MAG113	-100	1000	-	-	-100	1000	-	-
EX_mg2_e__MAG114	-100	1000	-100	1000	-100	1000	-100	1000
EX_mg2_e__MAG115	-100	1000	-100	1000	-100	1000	-100	1000
EX_mg2_e__MAG116	-100	1000	-100	1000	-100	1000	-100	1000
EX_mg2_e__MAG117	-100	1000	-100	1000	-100	1000	-	-
EX_mg2_e__MAG118	-100	1000	-100	1000	-100	1000	-100	1000
EX_mg2_e__MAG119	-100	1000	-100	1000	-100	1000	-100	1000
EX_mg2_e__MAG120	-100	1000	-100	1000	-100	1000	-100	1000
EX_mg2_e__MAG121	-100	1000	-100	1000	-100	1000	-100	1000
EX_mg2_e__MAG122	-100	1000	-100	1000	-100	1000	-100	1000
EX_mg2_e__MAG123	-100	1000	-100	1000	-100	1000	-100	1000
EX_mg2_e__MAG124	-100	1000	-100	1000	-100	1000	-100	1000
EX_mg2_e__MAG125	-100	1000	-100	1000	-100	1000	-100	1000
EX_mg2_e__MAG126	-100	1000	-100	1000	-100	1000	-100	1000
EX_mg2_e__MAG127	-100	1000	-100	1000	-100	1000	-	-
EX_mg2_e__MAG128	-100	1000	-100	1000	-100	1000	-100	1000
EX_mg2_e__MAG129	-100	1000	-100	1000	-100	1000	-100	1000
EX_mg2_e__MAG130	-100	1000	-100	1000	-100	1000	-100	1000
EX_mg2_e__MAG131	-100	1000	-100	1000	-100	1000	-	-
EX_mg2_e__MAG132	-100	1000	-100	1000	-100	1000	-100	1000
EX_mg2_e__MAG133	-100	1000	-100	1000	-100	1000	-	-
EX_mg2_e__MAG134	-100	1000	-100	1000	-100	1000	-100	1000
EX_mg2_e__MAG135	-100	1000	-100	1000	-100	1000	-100	1000
EX_mg2_e__MAG136	-100	1000	-100	1000	-100	1000	-100	1000
EX_mg2_e__MAG137	-100	1000	-100	1000	-100	1000	-100	1000
EX_mg2_e__MAG138	-100	1000	-100	1000	-100	1000	-100	1000
EX_mg2_e__MAG139	-100	1000	-100	1000	-100	1000	-100	1000
EX_mg2_e__MAG140	-100	1000	-100	1000	-100	1000	-100	1000
EX_mincyc_e__MAG002	-100	1000	-100	1000	-100	1000	-100	1000
EX_mincyc_e__MAG005	-100	1000	-100	1000	-100	1000	-	-
EX_mincyc_e__MAG006	-100	1000	-100	1000	-100	1000	-100	1000
EX_mincyc_e__MAG008	-100	1000	-100	1000	-100	1000	-	-
EX_mincyc_e__MAG009	-100	1000	-100	1000	-100	1000	-	-
EX_mincyc_e__MAG010	-100	1000	-100	1000	-100	1000	-	-
EX_mincyc_e__MAG011	-100	1000	-100	1000	-100	1000	-100	1000
EX_mincyc_e__MAG012	-100	1000	-100	1000	-100	1000	-	-
EX_mincyc_e__MAG015	-100	1000	-100	1000	-100	1000	-	-
EX_mincyc_e__MAG017	-	-	-100	1000	-100	1000	-100	1000
EX_mincyc_e__MAG022	-100	1000	-100	1000	-100	1000	-	-
EX_mincyc_e__MAG023	-100	1000	-100	1000	-100	1000	-100	1000
EX_mincyc_e__MAG025	-100	1000	-100	1000	-100	1000	-	-
EX_mincyc_e__MAG026	-100	1000	-	-	-100	1000	-	-
EX_mincyc_e__MAG028	-100	1000	-100	1000	-100	1000	-	-
EX_mincyc_e__MAG030	-100	1000	-100	1000	-100	1000	-100	1000
EX_mincyc_e__MAG031	-100	1000	-100	1000	-100	1000	-100	1000
EX_mincyc_e__MAG032	-100	1000	-100	1000	-100	1000	-	-
EX_mincyc_e__MAG033	-100	1000	-100	1000	-100	1000	-100	1000
EX_mincyc_e__MAG037	-100	1000	-100	1000	-100	1000	-	-
EX_mincyc_e__MAG038	-100	1000	-100	1000	-100	1000	-	-
EX_mincyc_e__MAG042	-	-	-	-	-	-	-100	1000
EX_mincyc_e__MAG043	-100	1000	-100	1000	-100	1000	-100	1000
EX_mincyc_e__MAG046	-100	1000	-100	1000	-100	1000	-	-
EX_mincyc_e__MAG049	-100	1000	-100	1000	-100	1000	-	-
EX_mincyc_e__MAG050	-100	1000	-100	1000	-100	1000	-100	1000
EX_mincyc_e__MAG051	-100	1000	-100	1000	-100	1000	-100	1000
EX_mincyc_e__MAG053	-100	1000	-100	1000	-100	1000	-	-
EX_mincyc_e__MAG054	-100	1000	-	-	-	-	-100	1000
EX_mincyc_e__MAG056	-100	1000	-100	1000	-100	1000	-100	1000
EX_mincyc_e__MAG058	-100	1000	-100	1000	-100	1000	-100	1000
EX_mincyc_e__MAG059	-100	1000	-100	1000	-100	1000	-	-
EX_mincyc_e__MAG069	-100	1000	-100	1000	-100	1000	-100	1000
EX_mincyc_e__MAG072	-100	1000	-100	1000	-100	1000	-100	1000
EX_mincyc_e__MAG074	-100	1000	-100	1000	-100	1000	-	-
EX_mincyc_e__MAG078	-100	1000	-100	1000	-100	1000	-	-
EX_mincyc_e__MAG079	-100	1000	-100	1000	-100	1000	-	-
EX_mincyc_e__MAG080	-100	1000	-100	1000	-100	1000	-100	1000
EX_mincyc_e__MAG082	-100	1000	-100	1000	-100	1000	-100	1000
EX_mincyc_e__MAG083	-100	1000	-100	1000	-100	1000	-	-
EX_mincyc_e__MAG085	-100	1000	-100	1000	-100	1000	-	-
EX_mincyc_e__MAG086	-100	1000	-100	1000	-100	1000	-	-
EX_mincyc_e__MAG087	-100	1000	-100	1000	-100	1000	-100	1000
EX_mincyc_e__MAG089	-100	1000	-100	1000	-100	1000	-100	1000
EX_mincyc_e__MAG092	-100	1000	-100	1000	-100	1000	-100	1000
EX_mincyc_e__MAG096	-100	1000	-100	1000	-100	1000	-	-
EX_mincyc_e__MAG098	-100	1000	-100	1000	-100	1000	-	-
EX_mincyc_e__MAG099	-100	1000	-100	1000	-100	1000	-	-
EX_mincyc_e__MAG100	-100	1000	-100	1000	-100	1000	-	-
EX_mincyc_e__MAG102	-100	1000	-100	1000	-100	1000	-100	1000
EX_mincyc_e__MAG103	-100	1000	-100	1000	-100	1000	-	-
EX_mincyc_e__MAG104	-100	1000	-100	1000	-100	1000	-	-
EX_mincyc_e__MAG106	-100	1000	-100	1000	-100	1000	-100	1000
EX_mincyc_e__MAG109	-100	1000	-100	1000	-100	1000	-100	1000
EX_mincyc_e__MAG113	-100	1000	-	-	-100	1000	-	-
EX_mincyc_e__MAG116	-100	1000	-100	1000	-100	1000	-100	1000
EX_mincyc_e__MAG117	-100	1000	-100	1000	-100	1000	-	-
EX_mincyc_e__MAG118	-100	1000	-100	1000	-100	1000	-100	1000
EX_mincyc_e__MAG119	-100	1000	-100	1000	-100	1000	-100	1000
EX_mincyc_e__MAG120	-100	1000	-100	1000	-100	1000	-100	1000
EX_mincyc_e__MAG121	-100	1000	-100	1000	-100	1000	-100	1000
EX_mincyc_e__MAG122	-100	1000	-100	1000	-100	1000	-100	1000
EX_mincyc_e__MAG125	-100	1000	-100	1000	-100	1000	-100	1000
EX_mincyc_e__MAG126	-100	1000	-100	1000	-100	1000	-100	1000
EX_mincyc_e__MAG127	-100	1000	-100	1000	-100	1000	-	-
EX_mincyc_e__MAG129	-100	1000	-100	1000	-100	1000	-100	1000
EX_mincyc_e__MAG133	-100	1000	-100	1000	-100	1000	-	-
EX_mincyc_e__MAG136	-100	1000	-100	1000	-100	1000	-100	1000
EX_mincyc_e__MAG137	-100	1000	-100	1000	-100	1000	-100	1000
EX_mincyc_e__MAG140	-100	1000	-100	1000	-100	1000	-100	1000
EX_mn2_e__MAG001	-100	1000	-100	1000	-100	1000	-100	1000
EX_mn2_e__MAG002	-100	1000	-100	1000	-100	1000	-100	1000
EX_mn2_e__MAG003	-100	1000	-100	1000	-100	1000	-	-
EX_mn2_e__MAG004	-100	1000	-100	1000	-100	1000	-	-
EX_mn2_e__MAG005	-100	1000	-100	1000	-100	1000	-	-
EX_mn2_e__MAG006	-100	1000	-100	1000	-100	1000	-100	1000
EX_mn2_e__MAG007	-100	1000	-100	1000	-100	1000	-	-
EX_mn2_e__MAG008	-100	1000	-100	1000	-100	1000	-	-
EX_mn2_e__MAG009	-100	1000	-100	1000	-100	1000	-	-
EX_mn2_e__MAG010	-100	1000	-100	1000	-100	1000	-	-
EX_mn2_e__MAG011	-100	1000	-100	1000	-100	1000	-100	1000
EX_mn2_e__MAG012	-100	1000	-100	1000	-100	1000	-	-
EX_mn2_e__MAG013	-100	1000	-100	1000	-100	1000	-100	1000
EX_mn2_e__MAG014	-100	1000	-100	1000	-100	1000	-100	1000
EX_mn2_e__MAG015	-100	1000	-100	1000	-100	1000	-	-
EX_mn2_e__MAG016	-100	1000	-100	1000	-100	1000	-	-
EX_mn2_e__MAG017	-	-	-100	1000	-100	1000	-100	1000
EX_mn2_e__MAG018	-100	1000	-100	1000	-100	1000	-100	1000
EX_mn2_e__MAG019	-100	1000	-100	1000	-100	1000	-100	1000
EX_mn2_e__MAG020	-100	1000	-100	1000	-100	1000	-100	1000
EX_mn2_e__MAG021	-100	1000	-100	1000	-100	1000	-100	1000
EX_mn2_e__MAG022	-100	1000	-100	1000	-100	1000	-	-
EX_mn2_e__MAG023	-100	1000	-100	1000	-100	1000	-100	1000
EX_mn2_e__MAG024	-100	1000	-100	1000	-100	1000	-	-
EX_mn2_e__MAG025	-100	1000	-100	1000	-100	1000	-	-
EX_mn2_e__MAG026	-100	1000	-	-	-100	1000	-	-
EX_mn2_e__MAG027	-100	1000	-100	1000	-100	1000	-100	1000
EX_mn2_e__MAG028	-100	1000	-100	1000	-100	1000	-	-
EX_mn2_e__MAG029	-	-	-100	1000	-100	1000	-100	1000
EX_mn2_e__MAG030	-100	1000	-100	1000	-100	1000	-100	1000
EX_mn2_e__MAG031	-100	1000	-100	1000	-100	1000	-100	1000
EX_mn2_e__MAG032	-100	1000	-100	1000	-100	1000	-	-
EX_mn2_e__MAG033	-100	1000	-100	1000	-100	1000	-100	1000
EX_mn2_e__MAG034	-100	1000	-100	1000	-100	1000	-100	1000
EX_mn2_e__MAG035	-100	1000	-100	1000	-100	1000	-100	1000
EX_mn2_e__MAG036	-100	1000	-100	1000	-100	1000	-100	1000
EX_mn2_e__MAG037	-100	1000	-100	1000	-100	1000	-	-
EX_mn2_e__MAG038	-100	1000	-100	1000	-100	1000	-	-
EX_mn2_e__MAG039	-100	1000	-	-	-100	1000	-	-
EX_mn2_e__MAG040	-100	1000	-100	1000	-100	1000	-100	1000
EX_mn2_e__MAG041	-100	1000	-100	1000	-100	1000	-100	1000
EX_mn2_e__MAG042	-	-	-	-	-	-	-100	1000
EX_mn2_e__MAG043	-100	1000	-100	1000	-100	1000	-100	1000
EX_mn2_e__MAG044	-100	1000	-100	1000	-100	1000	-	-
EX_mn2_e__MAG046	-100	1000	-100	1000	-100	1000	-	-
EX_mn2_e__MAG047	-100	1000	-100	1000	-100	1000	-	-
EX_mn2_e__MAG048	-	-	-	-	-	-	-100	1000
EX_mn2_e__MAG049	-100	1000	-100	1000	-100	1000	-	-
EX_mn2_e__MAG050	-100	1000	-100	1000	-100	1000	-100	1000
EX_mn2_e__MAG051	-100	1000	-100	1000	-100	1000	-100	1000
EX_mn2_e__MAG052	-100	1000	-100	1000	-100	1000	-100	1000
EX_mn2_e__MAG053	-100	1000	-100	1000	-100	1000	-	-
EX_mn2_e__MAG054	-100	1000	-	-	-	-	-100	1000
EX_mn2_e__MAG055	-	-	-	-	-	-	-100	1000
EX_mn2_e__MAG056	-100	1000	-100	1000	-100	1000	-100	1000
EX_mn2_e__MAG057	-100	1000	-100	1000	-100	1000	-100	1000
EX_mn2_e__MAG058	-100	1000	-100	1000	-100	1000	-100	1000
EX_mn2_e__MAG059	-100	1000	-100	1000	-100	1000	-	-
EX_mn2_e__MAG060	-100	1000	-100	1000	-100	1000	-	-
EX_mn2_e__MAG061	-	-	-	-	-	-	-100	1000
EX_mn2_e__MAG062	-	-	-100	1000	-100	1000	-100	1000
EX_mn2_e__MAG063	-	-	-	-	-	-	-100	1000
EX_mn2_e__MAG064	-100	1000	-100	1000	-100	1000	-	-
EX_mn2_e__MAG065	-100	1000	-100	1000	-100	1000	-100	1000
EX_mn2_e__MAG066	-100	1000	-100	1000	-100	1000	-100	1000
EX_mn2_e__MAG067	-100	1000	-100	1000	-100	1000	-	-
EX_mn2_e__MAG068	-100	1000	-100	1000	-100	1000	-100	1000
EX_mn2_e__MAG069	-100	1000	-100	1000	-100	1000	-100	1000
EX_mn2_e__MAG070	-100	1000	-	-	-100	1000	-	-
EX_mn2_e__MAG071	-100	1000	-100	1000	-100	1000	-100	1000
EX_mn2_e__MAG072	-100	1000	-100	1000	-100	1000	-100	1000
EX_mn2_e__MAG073	-100	1000	-100	1000	-100	1000	-100	1000
EX_mn2_e__MAG074	-100	1000	-100	1000	-100	1000	-	-
EX_mn2_e__MAG076	-100	1000	-100	1000	-100	1000	-	-
EX_mn2_e__MAG077	-100	1000	-100	1000	-100	1000	-100	1000
EX_mn2_e__MAG078	-100	1000	-100	1000	-100	1000	-	-
EX_mn2_e__MAG079	-100	1000	-100	1000	-100	1000	-	-
EX_mn2_e__MAG080	-100	1000	-100	1000	-100	1000	-100	1000
EX_mn2_e__MAG081	-100	1000	-100	1000	-100	1000	-100	1000
EX_mn2_e__MAG082	-100	1000	-100	1000	-100	1000	-100	1000
EX_mn2_e__MAG083	-100	1000	-100	1000	-100	1000	-	-
EX_mn2_e__MAG084	-100	1000	-100	1000	-100	1000	-100	1000
EX_mn2_e__MAG085	-100	1000	-100	1000	-100	1000	-	-
EX_mn2_e__MAG086	-100	1000	-100	1000	-100	1000	-	-
EX_mn2_e__MAG087	-100	1000	-100	1000	-100	1000	-100	1000
EX_mn2_e__MAG088	-100	1000	-100	1000	-100	1000	-100	1000
EX_mn2_e__MAG089	-100	1000	-100	1000	-100	1000	-100	1000
EX_mn2_e__MAG090	-100	1000	-100	1000	-100	1000	-	-
EX_mn2_e__MAG091	-100	1000	-100	1000	-100	1000	-100	1000
EX_mn2_e__MAG092	-100	1000	-100	1000	-100	1000	-100	1000
EX_mn2_e__MAG093	-100	1000	-100	1000	-100	1000	-100	1000
EX_mn2_e__MAG094	-	-	-	-	-	-	-100	1000
EX_mn2_e__MAG095	-100	1000	-100	1000	-100	1000	-100	1000
EX_mn2_e__MAG096	-100	1000	-100	1000	-100	1000	-	-
EX_mn2_e__MAG098	-100	1000	-100	1000	-100	1000	-	-
EX_mn2_e__MAG099	-100	1000	-100	1000	-100	1000	-	-
EX_mn2_e__MAG100	-100	1000	-100	1000	-100	1000	-	-
EX_mn2_e__MAG101	-100	1000	-100	1000	-100	1000	-100	1000
EX_mn2_e__MAG102	-100	1000	-100	1000	-100	1000	-100	1000
EX_mn2_e__MAG103	-100	1000	-100	1000	-100	1000	-	-
EX_mn2_e__MAG104	-100	1000	-100	1000	-100	1000	-	-
EX_mn2_e__MAG105	-100	1000	-100	1000	-100	1000	-100	1000
EX_mn2_e__MAG106	-100	1000	-100	1000	-100	1000	-100	1000
EX_mn2_e__MAG107	-100	1000	-100	1000	-100	1000	-	-
EX_mn2_e__MAG108	-100	1000	-100	1000	-100	1000	-	-
EX_mn2_e__MAG109	-100	1000	-100	1000	-100	1000	-100	1000
EX_mn2_e__MAG110	-100	1000	-100	1000	-100	1000	-100	1000
EX_mn2_e__MAG111	-100	1000	-100	1000	-100	1000	-100	1000
EX_mn2_e__MAG112	-100	1000	-100	1000	-100	1000	-100	1000
EX_mn2_e__MAG113	-100	1000	-	-	-100	1000	-	-
EX_mn2_e__MAG114	-100	1000	-100	1000	-100	1000	-100	1000
EX_mn2_e__MAG115	-100	1000	-100	1000	-100	1000	-100	1000
EX_mn2_e__MAG116	-100	1000	-100	1000	-100	1000	-100	1000
EX_mn2_e__MAG117	-100	1000	-100	1000	-100	1000	-	-
EX_mn2_e__MAG118	-100	1000	-100	1000	-100	1000	-100	1000
EX_mn2_e__MAG119	-100	1000	-100	1000	-100	1000	-100	1000
EX_mn2_e__MAG120	-100	1000	-100	1000	-100	1000	-100	1000
EX_mn2_e__MAG121	-100	1000	-100	1000	-100	1000	-100	1000
EX_mn2_e__MAG122	-100	1000	-100	1000	-100	1000	-100	1000
EX_mn2_e__MAG123	-100	1000	-100	1000	-100	1000	-100	1000
EX_mn2_e__MAG124	-100	1000	-100	1000	-100	1000	-100	1000
EX_mn2_e__MAG125	-100	1000	-100	1000	-100	1000	-100	1000
EX_mn2_e__MAG126	-100	1000	-100	1000	-100	1000	-100	1000
EX_mn2_e__MAG127	-100	1000	-100	1000	-100	1000	-	-
EX_mn2_e__MAG128	-100	1000	-100	1000	-100	1000	-100	1000
EX_mn2_e__MAG129	-100	1000	-100	1000	-100	1000	-100	1000
EX_mn2_e__MAG130	-100	1000	-100	1000	-100	1000	-100	1000
EX_mn2_e__MAG131	-100	1000	-100	1000	-100	1000	-	-
EX_mn2_e__MAG132	-100	1000	-100	1000	-100	1000	-100	1000
EX_mn2_e__MAG133	-100	1000	-100	1000	-100	1000	-	-
EX_mn2_e__MAG134	-100	1000	-100	1000	-100	1000	-100	1000
EX_mn2_e__MAG135	-100	1000	-100	1000	-100	1000	-100	1000
EX_mn2_e__MAG136	-100	1000	-100	1000	-100	1000	-100	1000
EX_mn2_e__MAG137	-100	1000	-100	1000	-100	1000	-100	1000
EX_mn2_e__MAG138	-100	1000	-100	1000	-100	1000	-100	1000
EX_mn2_e__MAG139	-100	1000	-100	1000	-100	1000	-100	1000
EX_mn2_e__MAG140	-100	1000	-100	1000	-100	1000	-100	1000
EX_mnl_e__MAG002	-100	1000	-100	1000	-100	1000	-100	1000
EX_mnl_e__MAG003	-100	1000	-100	1000	-100	1000	-	-
EX_mnl_e__MAG012	-100	1000	-100	1000	-100	1000	-	-
EX_mnl_e__MAG015	-100	1000	-100	1000	-100	1000	-	-
EX_mnl_e__MAG016	-100	1000	-100	1000	-100	1000	-	-
EX_mnl_e__MAG020	-100	1000	-100	1000	-100	1000	-100	1000
EX_mnl_e__MAG027	-100	1000	-100	1000	-100	1000	-100	1000
EX_mnl_e__MAG028	-100	1000	-100	1000	-100	1000	-	-
EX_mnl_e__MAG029	-	-	-100	1000	-100	1000	-100	1000
EX_mnl_e__MAG032	-100	1000	-100	1000	-100	1000	-	-
EX_mnl_e__MAG034	-100	1000	-100	1000	-100	1000	-100	1000
EX_mnl_e__MAG037	-100	1000	-100	1000	-100	1000	-	-
EX_mnl_e__MAG039	-100	1000	-	-	-100	1000	-	-
EX_mnl_e__MAG044	-100	1000	-100	1000	-100	1000	-	-
EX_mnl_e__MAG050	-100	1000	-100	1000	-100	1000	-100	1000
EX_mnl_e__MAG054	-100	1000	-	-	-	-	-100	1000
EX_mnl_e__MAG055	-	-	-	-	-	-	-100	1000
EX_mnl_e__MAG056	-100	1000	-100	1000	-100	1000	-100	1000
EX_mnl_e__MAG063	-	-	-	-	-	-	-100	1000
EX_mnl_e__MAG067	-100	1000	-100	1000	-100	1000	-	-
EX_mnl_e__MAG079	-100	1000	-100	1000	-100	1000	-	-
EX_mnl_e__MAG081	-100	1000	-100	1000	-100	1000	-100	1000
EX_mnl_e__MAG082	-100	1000	-100	1000	-100	1000	-100	1000
EX_mnl_e__MAG085	-100	1000	-100	1000	-100	1000	-	-
EX_mnl_e__MAG086	-100	1000	-100	1000	-100	1000	-	-
EX_mnl_e__MAG087	-100	1000	-100	1000	-100	1000	-100	1000
EX_mnl_e__MAG088	-100	1000	-100	1000	-100	1000	-100	1000
EX_mnl_e__MAG091	-100	1000	-100	1000	-100	1000	-100	1000
EX_mnl_e__MAG092	-100	1000	-100	1000	-100	1000	-100	1000
EX_mnl_e__MAG093	-100	1000	-100	1000	-100	1000	-100	1000
EX_mnl_e__MAG100	-100	1000	-100	1000	-100	1000	-	-
EX_mnl_e__MAG101	-100	1000	-100	1000	-100	1000	-100	1000
EX_mnl_e__MAG102	-100	1000	-100	1000	-100	1000	-100	1000
EX_mnl_e__MAG103	-100	1000	-100	1000	-100	1000	-	-
EX_mnl_e__MAG104	-100	1000	-100	1000	-100	1000	-	-
EX_mnl_e__MAG110	-100	1000	-100	1000	-100	1000	-100	1000
EX_mnl_e__MAG112	-100	1000	-100	1000	-100	1000	-100	1000
EX_mnl_e__MAG114	-100	1000	-100	1000	-100	1000	-100	1000
EX_mnl_e__MAG115	-100	1000	-100	1000	-100	1000	-100	1000
EX_mnl_e__MAG116	-100	1000	-100	1000	-100	1000	-100	1000
EX_mnl_e__MAG118	-100	1000	-100	1000	-100	1000	-100	1000
EX_mnl_e__MAG124	-100	1000	-100	1000	-100	1000	-100	1000
EX_mnl_e__MAG137	-100	1000	-100	1000	-100	1000	-100	1000
EX_mnl_e__MAG138	-100	1000	-100	1000	-100	1000	-100	1000
EX_mnl_e__MAG139	-100	1000	-100	1000	-100	1000	-100	1000
EX_mobd_e__MAG001	-100	1000	-100	1000	-100	1000	-100	1000
EX_mobd_e__MAG002	-100	1000	-100	1000	-100	1000	-100	1000
EX_mobd_e__MAG003	-100	1000	-100	1000	-100	1000	-	-
EX_mobd_e__MAG004	-100	1000	-100	1000	-100	1000	-	-
EX_mobd_e__MAG005	-100	1000	-100	1000	-100	1000	-	-
EX_mobd_e__MAG006	-100	1000	-100	1000	-100	1000	-100	1000
EX_mobd_e__MAG007	-100	1000	-100	1000	-100	1000	-	-
EX_mobd_e__MAG008	-100	1000	-100	1000	-100	1000	-	-
EX_mobd_e__MAG009	-100	1000	-100	1000	-100	1000	-	-
EX_mobd_e__MAG010	-100	1000	-100	1000	-100	1000	-	-
EX_mobd_e__MAG011	-100	1000	-100	1000	-100	1000	-100	1000
EX_mobd_e__MAG012	-100	1000	-100	1000	-100	1000	-	-
EX_mobd_e__MAG013	-100	1000	-100	1000	-100	1000	-100	1000
EX_mobd_e__MAG014	-100	1000	-100	1000	-100	1000	-100	1000
EX_mobd_e__MAG015	-100	1000	-100	1000	-100	1000	-	-
EX_mobd_e__MAG016	-100	1000	-100	1000	-100	1000	-	-
EX_mobd_e__MAG017	-	-	-100	1000	-100	1000	-100	1000
EX_mobd_e__MAG018	-100	1000	-100	1000	-100	1000	-100	1000
EX_mobd_e__MAG019	-100	1000	-100	1000	-100	1000	-100	1000
EX_mobd_e__MAG020	-100	1000	-100	1000	-100	1000	-100	1000
EX_mobd_e__MAG021	-100	1000	-100	1000	-100	1000	-100	1000
EX_mobd_e__MAG022	-100	1000	-100	1000	-100	1000	-	-
EX_mobd_e__MAG023	-100	1000	-100	1000	-100	1000	-100	1000
EX_mobd_e__MAG024	-100	1000	-100	1000	-100	1000	-	-
EX_mobd_e__MAG025	-100	1000	-100	1000	-100	1000	-	-
EX_mobd_e__MAG026	-100	1000	-	-	-100	1000	-	-
EX_mobd_e__MAG027	-100	1000	-100	1000	-100	1000	-100	1000
EX_mobd_e__MAG028	-100	1000	-100	1000	-100	1000	-	-
EX_mobd_e__MAG029	-	-	-100	1000	-100	1000	-100	1000
EX_mobd_e__MAG030	-100	1000	-100	1000	-100	1000	-100	1000
EX_mobd_e__MAG031	-100	1000	-100	1000	-100	1000	-100	1000
EX_mobd_e__MAG032	-100	1000	-100	1000	-100	1000	-	-
EX_mobd_e__MAG033	-100	1000	-100	1000	-100	1000	-100	1000
EX_mobd_e__MAG034	-100	1000	-100	1000	-100	1000	-100	1000
EX_mobd_e__MAG035	-100	1000	-100	1000	-100	1000	-100	1000
EX_mobd_e__MAG036	-100	1000	-100	1000	-100	1000	-100	1000
EX_mobd_e__MAG037	-100	1000	-100	1000	-100	1000	-	-
EX_mobd_e__MAG038	-100	1000	-100	1000	-100	1000	-	-
EX_mobd_e__MAG039	-100	1000	-	-	-100	1000	-	-
EX_mobd_e__MAG040	-100	1000	-100	1000	-100	1000	-100	1000
EX_mobd_e__MAG041	-100	1000	-100	1000	-100	1000	-100	1000
EX_mobd_e__MAG042	-	-	-	-	-	-	-100	1000
EX_mobd_e__MAG044	-100	1000	-100	1000	-100	1000	-	-
EX_mobd_e__MAG046	-100	1000	-100	1000	-100	1000	-	-
EX_mobd_e__MAG047	-100	1000	-100	1000	-100	1000	-	-
EX_mobd_e__MAG048	-	-	-	-	-	-	-100	1000
EX_mobd_e__MAG049	-100	1000	-100	1000	-100	1000	-	-
EX_mobd_e__MAG050	-100	1000	-100	1000	-100	1000	-100	1000
EX_mobd_e__MAG051	-100	1000	-100	1000	-100	1000	-100	1000
EX_mobd_e__MAG053	-100	1000	-100	1000	-100	1000	-	-
EX_mobd_e__MAG054	-100	1000	-	-	-	-	-100	1000
EX_mobd_e__MAG056	-100	1000	-100	1000	-100	1000	-100	1000
EX_mobd_e__MAG057	-100	1000	-100	1000	-100	1000	-100	1000
EX_mobd_e__MAG059	-100	1000	-100	1000	-100	1000	-	-
EX_mobd_e__MAG060	-100	1000	-100	1000	-100	1000	-	-
EX_mobd_e__MAG061	-	-	-	-	-	-	-100	1000
EX_mobd_e__MAG062	-	-	-100	1000	-100	1000	-100	1000
EX_mobd_e__MAG063	-	-	-	-	-	-	-100	1000
EX_mobd_e__MAG064	-100	1000	-100	1000	-100	1000	-	-
EX_mobd_e__MAG065	-100	1000	-100	1000	-100	1000	-100	1000
EX_mobd_e__MAG066	-100	1000	-100	1000	-100	1000	-100	1000
EX_mobd_e__MAG067	-100	1000	-100	1000	-100	1000	-	-
EX_mobd_e__MAG068	-100	1000	-100	1000	-100	1000	-100	1000
EX_mobd_e__MAG069	-100	1000	-100	1000	-100	1000	-100	1000
EX_mobd_e__MAG070	-100	1000	-	-	-100	1000	-	-
EX_mobd_e__MAG071	-100	1000	-100	1000	-100	1000	-100	1000
EX_mobd_e__MAG073	-100	1000	-100	1000	-100	1000	-100	1000
EX_mobd_e__MAG074	-100	1000	-100	1000	-100	1000	-	-
EX_mobd_e__MAG076	-100	1000	-100	1000	-100	1000	-	-
EX_mobd_e__MAG077	-100	1000	-100	1000	-100	1000	-100	1000
EX_mobd_e__MAG078	-100	1000	-100	1000	-100	1000	-	-
EX_mobd_e__MAG079	-100	1000	-100	1000	-100	1000	-	-
EX_mobd_e__MAG080	-100	1000	-100	1000	-100	1000	-100	1000
EX_mobd_e__MAG081	-100	1000	-100	1000	-100	1000	-100	1000
EX_mobd_e__MAG082	-100	1000	-100	1000	-100	1000	-100	1000
EX_mobd_e__MAG083	-100	1000	-100	1000	-100	1000	-	-
EX_mobd_e__MAG084	-100	1000	-100	1000	-100	1000	-100	1000
EX_mobd_e__MAG085	-100	1000	-100	1000	-100	1000	-	-
EX_mobd_e__MAG086	-100	1000	-100	1000	-100	1000	-	-
EX_mobd_e__MAG087	-100	1000	-100	1000	-100	1000	-100	1000
EX_mobd_e__MAG089	-100	1000	-100	1000	-100	1000	-100	1000
EX_mobd_e__MAG090	-100	1000	-100	1000	-100	1000	-	-
EX_mobd_e__MAG091	-100	1000	-100	1000	-100	1000	-100	1000
EX_mobd_e__MAG092	-100	1000	-100	1000	-100	1000	-100	1000
EX_mobd_e__MAG093	-100	1000	-100	1000	-100	1000	-100	1000
EX_mobd_e__MAG094	-	-	-	-	-	-	-100	1000
EX_mobd_e__MAG095	-100	1000	-100	1000	-100	1000	-100	1000
EX_mobd_e__MAG096	-100	1000	-100	1000	-100	1000	-	-
EX_mobd_e__MAG098	-100	1000	-100	1000	-100	1000	-	-
EX_mobd_e__MAG099	-100	1000	-100	1000	-100	1000	-	-
EX_mobd_e__MAG100	-100	1000	-100	1000	-100	1000	-	-
EX_mobd_e__MAG101	-100	1000	-100	1000	-100	1000	-100	1000
EX_mobd_e__MAG102	-100	1000	-100	1000	-100	1000	-100	1000
EX_mobd_e__MAG103	-100	1000	-100	1000	-100	1000	-	-
EX_mobd_e__MAG104	-100	1000	-100	1000	-100	1000	-	-
EX_mobd_e__MAG105	-100	1000	-100	1000	-100	1000	-100	1000
EX_mobd_e__MAG106	-100	1000	-100	1000	-100	1000	-100	1000
EX_mobd_e__MAG107	-100	1000	-100	1000	-100	1000	-	-
EX_mobd_e__MAG108	-100	1000	-100	1000	-100	1000	-	-
EX_mobd_e__MAG109	-100	1000	-100	1000	-100	1000	-100	1000
EX_mobd_e__MAG110	-100	1000	-100	1000	-100	1000	-100	1000
EX_mobd_e__MAG111	-100	1000	-100	1000	-100	1000	-100	1000
EX_mobd_e__MAG112	-100	1000	-100	1000	-100	1000	-100	1000
EX_mobd_e__MAG113	-100	1000	-	-	-100	1000	-	-
EX_mobd_e__MAG114	-100	1000	-100	1000	-100	1000	-100	1000
EX_mobd_e__MAG115	-100	1000	-100	1000	-100	1000	-100	1000
EX_mobd_e__MAG116	-100	1000	-100	1000	-100	1000	-100	1000
EX_mobd_e__MAG117	-100	1000	-100	1000	-100	1000	-	-
EX_mobd_e__MAG118	-100	1000	-100	1000	-100	1000	-100	1000
EX_mobd_e__MAG119	-100	1000	-100	1000	-100	1000	-100	1000
EX_mobd_e__MAG120	-100	1000	-100	1000	-100	1000	-100	1000
EX_mobd_e__MAG121	-100	1000	-100	1000	-100	1000	-100	1000
EX_mobd_e__MAG122	-100	1000	-100	1000	-100	1000	-100	1000
EX_mobd_e__MAG123	-100	1000	-100	1000	-100	1000	-100	1000
EX_mobd_e__MAG124	-100	1000	-100	1000	-100	1000	-100	1000
EX_mobd_e__MAG125	-100	1000	-100	1000	-100	1000	-100	1000
EX_mobd_e__MAG127	-100	1000	-100	1000	-100	1000	-	-
EX_mobd_e__MAG129	-100	1000	-100	1000	-100	1000	-100	1000
EX_mobd_e__MAG130	-100	1000	-100	1000	-100	1000	-100	1000
EX_mobd_e__MAG131	-100	1000	-100	1000	-100	1000	-	-
EX_mobd_e__MAG133	-100	1000	-100	1000	-100	1000	-	-
EX_mobd_e__MAG134	-100	1000	-100	1000	-100	1000	-100	1000
EX_mobd_e__MAG135	-100	1000	-100	1000	-100	1000	-100	1000
EX_mobd_e__MAG136	-100	1000	-100	1000	-100	1000	-100	1000
EX_mobd_e__MAG137	-100	1000	-100	1000	-100	1000	-100	1000
EX_mobd_e__MAG138	-100	1000	-100	1000	-100	1000	-100	1000
EX_mobd_e__MAG139	-100	1000	-100	1000	-100	1000	-100	1000
EX_mobd_e__MAG140	-100	1000	-100	1000	-100	1000	-100	1000
EX_mso3_e__MAG001	-100	1000	-100	1000	-100	1000	-100	1000
EX_mso3_e__MAG003	-100	1000	-100	1000	-100	1000	-	-
EX_mso3_e__MAG004	-100	1000	-100	1000	-100	1000	-	-
EX_mso3_e__MAG005	-100	1000	-100	1000	-100	1000	-	-
EX_mso3_e__MAG007	-100	1000	-100	1000	-100	1000	-	-
EX_mso3_e__MAG008	-100	1000	-100	1000	-100	1000	-	-
EX_mso3_e__MAG009	-100	1000	-100	1000	-100	1000	-	-
EX_mso3_e__MAG010	-100	1000	-100	1000	-100	1000	-	-
EX_mso3_e__MAG011	-100	1000	-100	1000	-100	1000	-100	1000
EX_mso3_e__MAG012	-100	1000	-100	1000	-100	1000	-	-
EX_mso3_e__MAG014	-100	1000	-100	1000	-100	1000	-100	1000
EX_mso3_e__MAG015	-100	1000	-100	1000	-100	1000	-	-
EX_mso3_e__MAG016	-100	1000	-100	1000	-100	1000	-	-
EX_mso3_e__MAG017	-	-	-100	1000	-100	1000	-100	1000
EX_mso3_e__MAG019	-100	1000	-100	1000	-100	1000	-100	1000
EX_mso3_e__MAG020	-100	1000	-100	1000	-100	1000	-100	1000
EX_mso3_e__MAG022	-100	1000	-100	1000	-100	1000	-	-
EX_mso3_e__MAG023	-100	1000	-100	1000	-100	1000	-100	1000
EX_mso3_e__MAG025	-100	1000	-100	1000	-100	1000	-	-
EX_mso3_e__MAG026	-100	1000	-	-	-100	1000	-	-
EX_mso3_e__MAG027	-100	1000	-100	1000	-100	1000	-100	1000
EX_mso3_e__MAG029	-	-	-100	1000	-100	1000	-100	1000
EX_mso3_e__MAG031	-100	1000	-100	1000	-100	1000	-100	1000
EX_mso3_e__MAG032	-100	1000	-100	1000	-100	1000	-	-
EX_mso3_e__MAG033	-100	1000	-100	1000	-100	1000	-100	1000
EX_mso3_e__MAG035	-100	1000	-100	1000	-100	1000	-100	1000
EX_mso3_e__MAG036	-100	1000	-100	1000	-100	1000	-100	1000
EX_mso3_e__MAG037	-100	1000	-100	1000	-100	1000	-	-
EX_mso3_e__MAG038	-100	1000	-100	1000	-100	1000	-	-
EX_mso3_e__MAG039	-100	1000	-	-	-100	1000	-	-
EX_mso3_e__MAG040	-100	1000	-100	1000	-100	1000	-100	1000
EX_mso3_e__MAG041	-100	1000	-100	1000	-100	1000	-100	1000
EX_mso3_e__MAG042	-	-	-	-	-	-	-100	1000
EX_mso3_e__MAG044	-100	1000	-100	1000	-100	1000	-	-
EX_mso3_e__MAG046	-100	1000	-100	1000	-100	1000	-	-
EX_mso3_e__MAG048	-	-	-	-	-	-	-100	1000
EX_mso3_e__MAG049	-100	1000	-100	1000	-100	1000	-	-
EX_mso3_e__MAG050	-100	1000	-100	1000	-100	1000	-100	1000
EX_mso3_e__MAG051	-100	1000	-100	1000	-100	1000	-100	1000
EX_mso3_e__MAG053	-100	1000	-100	1000	-100	1000	-	-
EX_mso3_e__MAG057	-100	1000	-100	1000	-100	1000	-100	1000
EX_mso3_e__MAG058	-100	1000	-100	1000	-100	1000	-100	1000
EX_mso3_e__MAG059	-100	1000	-100	1000	-100	1000	-	-
EX_mso3_e__MAG060	-100	1000	-100	1000	-100	1000	-	-
EX_mso3_e__MAG062	-	-	-100	1000	-100	1000	-100	1000
EX_mso3_e__MAG063	-	-	-	-	-	-	-100	1000
EX_mso3_e__MAG064	-100	1000	-100	1000	-100	1000	-	-
EX_mso3_e__MAG065	-100	1000	-100	1000	-100	1000	-100	1000
EX_mso3_e__MAG066	-100	1000	-100	1000	-100	1000	-100	1000
EX_mso3_e__MAG067	-100	1000	-100	1000	-100	1000	-	-
EX_mso3_e__MAG069	-100	1000	-100	1000	-100	1000	-100	1000
EX_mso3_e__MAG070	-100	1000	-	-	-100	1000	-	-
EX_mso3_e__MAG073	-100	1000	-100	1000	-100	1000	-100	1000
EX_mso3_e__MAG076	-100	1000	-100	1000	-100	1000	-	-
EX_mso3_e__MAG078	-100	1000	-100	1000	-100	1000	-	-
EX_mso3_e__MAG079	-100	1000	-100	1000	-100	1000	-	-
EX_mso3_e__MAG080	-100	1000	-100	1000	-100	1000	-100	1000
EX_mso3_e__MAG081	-100	1000	-100	1000	-100	1000	-100	1000
EX_mso3_e__MAG082	-100	1000	-100	1000	-100	1000	-100	1000
EX_mso3_e__MAG083	-100	1000	-100	1000	-100	1000	-	-
EX_mso3_e__MAG084	-100	1000	-100	1000	-100	1000	-100	1000
EX_mso3_e__MAG085	-100	1000	-100	1000	-100	1000	-	-
EX_mso3_e__MAG086	-100	1000	-100	1000	-100	1000	-	-
EX_mso3_e__MAG087	-100	1000	-100	1000	-100	1000	-100	1000
EX_mso3_e__MAG088	-100	1000	-100	1000	-100	1000	-100	1000
EX_mso3_e__MAG089	-100	1000	-100	1000	-100	1000	-100	1000
EX_mso3_e__MAG090	-100	1000	-100	1000	-100	1000	-	-
EX_mso3_e__MAG092	-100	1000	-100	1000	-100	1000	-100	1000
EX_mso3_e__MAG093	-100	1000	-100	1000	-100	1000	-100	1000
EX_mso3_e__MAG094	-	-	-	-	-	-	-100	1000
EX_mso3_e__MAG096	-100	1000	-100	1000	-100	1000	-	-
EX_mso3_e__MAG098	-100	1000	-100	1000	-100	1000	-	-
EX_mso3_e__MAG100	-100	1000	-100	1000	-100	1000	-	-
EX_mso3_e__MAG101	-100	1000	-100	1000	-100	1000	-100	1000
EX_mso3_e__MAG102	-100	1000	-100	1000	-100	1000	-100	1000
EX_mso3_e__MAG103	-100	1000	-100	1000	-100	1000	-	-
EX_mso3_e__MAG104	-100	1000	-100	1000	-100	1000	-	-
EX_mso3_e__MAG105	-100	1000	-100	1000	-100	1000	-100	1000
EX_mso3_e__MAG106	-100	1000	-100	1000	-100	1000	-100	1000
EX_mso3_e__MAG107	-100	1000	-100	1000	-100	1000	-	-
EX_mso3_e__MAG108	-100	1000	-100	1000	-100	1000	-	-
EX_mso3_e__MAG110	-100	1000	-100	1000	-100	1000	-100	1000
EX_mso3_e__MAG111	-100	1000	-100	1000	-100	1000	-100	1000
EX_mso3_e__MAG112	-100	1000	-100	1000	-100	1000	-100	1000
EX_mso3_e__MAG115	-100	1000	-100	1000	-100	1000	-100	1000
EX_mso3_e__MAG116	-100	1000	-100	1000	-100	1000	-100	1000
EX_mso3_e__MAG117	-100	1000	-100	1000	-100	1000	-	-
EX_mso3_e__MAG118	-100	1000	-100	1000	-100	1000	-100	1000
EX_mso3_e__MAG119	-100	1000	-100	1000	-100	1000	-100	1000
EX_mso3_e__MAG120	-100	1000	-100	1000	-100	1000	-100	1000
EX_mso3_e__MAG121	-100	1000	-100	1000	-100	1000	-100	1000
EX_mso3_e__MAG122	-100	1000	-100	1000	-100	1000	-100	1000
EX_mso3_e__MAG123	-100	1000	-100	1000	-100	1000	-100	1000
EX_mso3_e__MAG124	-100	1000	-100	1000	-100	1000	-100	1000
EX_mso3_e__MAG125	-100	1000	-100	1000	-100	1000	-100	1000
EX_mso3_e__MAG126	-100	1000	-100	1000	-100	1000	-100	1000
EX_mso3_e__MAG127	-100	1000	-100	1000	-100	1000	-	-
EX_mso3_e__MAG128	-100	1000	-100	1000	-100	1000	-100	1000
EX_mso3_e__MAG129	-100	1000	-100	1000	-100	1000	-100	1000
EX_mso3_e__MAG132	-100	1000	-100	1000	-100	1000	-100	1000
EX_mso3_e__MAG133	-100	1000	-100	1000	-100	1000	-	-
EX_mso3_e__MAG134	-100	1000	-100	1000	-100	1000	-100	1000
EX_mso3_e__MAG135	-100	1000	-100	1000	-100	1000	-100	1000
EX_mso3_e__MAG136	-100	1000	-100	1000	-100	1000	-100	1000
EX_mso3_e__MAG137	-100	1000	-100	1000	-100	1000	-100	1000
EX_mso3_e__MAG138	-100	1000	-100	1000	-100	1000	-100	1000
EX_mso3_e__MAG139	-100	1000	-100	1000	-100	1000	-100	1000
EX_mso3_e__MAG140	-100	1000	-100	1000	-100	1000	-100	1000
EX_murein4p3p_e__MAG015	-100	1000	-100	1000	-100	1000	-	-
EX_murein4p3p_e__MAG017	-	-	-100	1000	-100	1000	-100	1000
EX_murein4p3p_e__MAG022	-100	1000	-100	1000	-100	1000	-	-
EX_murein4p3p_e__MAG028	-100	1000	-100	1000	-100	1000	-	-
EX_murein4p3p_e__MAG029	-	-	-100	1000	-100	1000	-100	1000
EX_murein4p3p_e__MAG031	-100	1000	-100	1000	-100	1000	-100	1000
EX_murein4p3p_e__MAG034	-100	1000	-100	1000	-100	1000	-100	1000
EX_murein4p3p_e__MAG037	-100	1000	-100	1000	-100	1000	-	-
EX_murein4p3p_e__MAG038	-100	1000	-100	1000	-100	1000	-	-
EX_murein4p3p_e__MAG039	-100	1000	-	-	-100	1000	-	-
EX_murein4p3p_e__MAG042	-	-	-	-	-	-	-100	1000
EX_murein4p3p_e__MAG046	-100	1000	-100	1000	-100	1000	-	-
EX_murein4p3p_e__MAG058	-100	1000	-100	1000	-100	1000	-100	1000
EX_murein4p3p_e__MAG079	-100	1000	-100	1000	-100	1000	-	-
EX_murein4p3p_e__MAG081	-100	1000	-100	1000	-100	1000	-100	1000
EX_murein4p3p_e__MAG086	-100	1000	-100	1000	-100	1000	-	-
EX_murein4p3p_e__MAG087	-100	1000	-100	1000	-100	1000	-100	1000
EX_murein4p3p_e__MAG088	-100	1000	-100	1000	-100	1000	-100	1000
EX_murein4p3p_e__MAG089	-100	1000	-100	1000	-100	1000	-100	1000
EX_murein4p3p_e__MAG101	-100	1000	-100	1000	-100	1000	-100	1000
EX_murein4p3p_e__MAG106	-100	1000	-100	1000	-100	1000	-100	1000
EX_murein4p3p_e__MAG113	-100	1000	-	-	-100	1000	-	-
EX_murein4p3p_e__MAG124	-100	1000	-100	1000	-100	1000	-100	1000
EX_murein4p3p_e__MAG127	-100	1000	-100	1000	-100	1000	-	-
EX_murein4p4p_e__MAG015	-100	1000	-100	1000	-100	1000	-	-
EX_murein4p4p_e__MAG017	-	-	-100	1000	-100	1000	-100	1000
EX_murein4p4p_e__MAG022	-100	1000	-100	1000	-100	1000	-	-
EX_murein4p4p_e__MAG028	-100	1000	-100	1000	-100	1000	-	-
EX_murein4p4p_e__MAG029	-	-	-100	1000	-100	1000	-100	1000
EX_murein4p4p_e__MAG031	-100	1000	-100	1000	-100	1000	-100	1000
EX_murein4p4p_e__MAG034	-100	1000	-100	1000	-100	1000	-100	1000
EX_murein4p4p_e__MAG037	-100	1000	-100	1000	-100	1000	-	-
EX_murein4p4p_e__MAG038	-100	1000	-100	1000	-100	1000	-	-
EX_murein4p4p_e__MAG039	-100	1000	-	-	-100	1000	-	-
EX_murein4p4p_e__MAG042	-	-	-	-	-	-	-100	1000
EX_murein4p4p_e__MAG046	-100	1000	-100	1000	-100	1000	-	-
EX_murein4p4p_e__MAG058	-100	1000	-100	1000	-100	1000	-100	1000
EX_murein4p4p_e__MAG079	-100	1000	-100	1000	-100	1000	-	-
EX_murein4p4p_e__MAG081	-100	1000	-100	1000	-100	1000	-100	1000
EX_murein4p4p_e__MAG086	-100	1000	-100	1000	-100	1000	-	-
EX_murein4p4p_e__MAG087	-100	1000	-100	1000	-100	1000	-100	1000
EX_murein4p4p_e__MAG088	-100	1000	-100	1000	-100	1000	-100	1000
EX_murein4p4p_e__MAG089	-100	1000	-100	1000	-100	1000	-100	1000
EX_murein4p4p_e__MAG101	-100	1000	-100	1000	-100	1000	-100	1000
EX_murein4p4p_e__MAG106	-100	1000	-100	1000	-100	1000	-100	1000
EX_murein4p4p_e__MAG113	-100	1000	-	-	-100	1000	-	-
EX_murein4p4p_e__MAG124	-100	1000	-100	1000	-100	1000	-100	1000
EX_murein4p4p_e__MAG127	-100	1000	-100	1000	-100	1000	-	-
EX_murein4px4p_e__MAG015	-100	1000	-100	1000	-100	1000	-	-
EX_murein4px4p_e__MAG017	-	-	-100	1000	-100	1000	-100	1000
EX_murein4px4p_e__MAG022	-100	1000	-100	1000	-100	1000	-	-
EX_murein4px4p_e__MAG028	-100	1000	-100	1000	-100	1000	-	-
EX_murein4px4p_e__MAG029	-	-	-100	1000	-100	1000	-100	1000
EX_murein4px4p_e__MAG031	-100	1000	-100	1000	-100	1000	-100	1000
EX_murein4px4p_e__MAG034	-100	1000	-100	1000	-100	1000	-100	1000
EX_murein4px4p_e__MAG037	-100	1000	-100	1000	-100	1000	-	-
EX_murein4px4p_e__MAG038	-100	1000	-100	1000	-100	1000	-	-
EX_murein4px4p_e__MAG039	-100	1000	-	-	-100	1000	-	-
EX_murein4px4p_e__MAG042	-	-	-	-	-	-	-100	1000
EX_murein4px4p_e__MAG046	-100	1000	-100	1000	-100	1000	-	-
EX_murein4px4p_e__MAG058	-100	1000	-100	1000	-100	1000	-100	1000
EX_murein4px4p_e__MAG079	-100	1000	-100	1000	-100	1000	-	-
EX_murein4px4p_e__MAG081	-100	1000	-100	1000	-100	1000	-100	1000
EX_murein4px4p_e__MAG086	-100	1000	-100	1000	-100	1000	-	-
EX_murein4px4p_e__MAG087	-100	1000	-100	1000	-100	1000	-100	1000
EX_murein4px4p_e__MAG088	-100	1000	-100	1000	-100	1000	-100	1000
EX_murein4px4p_e__MAG089	-100	1000	-100	1000	-100	1000	-100	1000
EX_murein4px4p_e__MAG101	-100	1000	-100	1000	-100	1000	-100	1000
EX_murein4px4p_e__MAG106	-100	1000	-100	1000	-100	1000	-100	1000
EX_murein4px4p_e__MAG113	-100	1000	-	-	-100	1000	-	-
EX_murein4px4p_e__MAG124	-100	1000	-100	1000	-100	1000	-100	1000
EX_murein4px4p_e__MAG127	-100	1000	-100	1000	-100	1000	-	-
EX_murein4px4px4p_e__MAG015	-100	1000	-100	1000	-100	1000	-	-
EX_murein4px4px4p_e__MAG017	-	-	-100	1000	-100	1000	-100	1000
EX_murein4px4px4p_e__MAG022	-100	1000	-100	1000	-100	1000	-	-
EX_murein4px4px4p_e__MAG028	-100	1000	-100	1000	-100	1000	-	-
EX_murein4px4px4p_e__MAG029	-	-	-100	1000	-100	1000	-100	1000
EX_murein4px4px4p_e__MAG031	-100	1000	-100	1000	-100	1000	-100	1000
EX_murein4px4px4p_e__MAG034	-100	1000	-100	1000	-100	1000	-100	1000
EX_murein4px4px4p_e__MAG037	-100	1000	-100	1000	-100	1000	-	-
EX_murein4px4px4p_e__MAG038	-100	1000	-100	1000	-100	1000	-	-
EX_murein4px4px4p_e__MAG039	-100	1000	-	-	-100	1000	-	-
EX_murein4px4px4p_e__MAG042	-	-	-	-	-	-	-100	1000
EX_murein4px4px4p_e__MAG046	-100	1000	-100	1000	-100	1000	-	-
EX_murein4px4px4p_e__MAG058	-100	1000	-100	1000	-100	1000	-100	1000
EX_murein4px4px4p_e__MAG079	-100	1000	-100	1000	-100	1000	-	-
EX_murein4px4px4p_e__MAG081	-100	1000	-100	1000	-100	1000	-100	1000
EX_murein4px4px4p_e__MAG086	-100	1000	-100	1000	-100	1000	-	-
EX_murein4px4px4p_e__MAG087	-100	1000	-100	1000	-100	1000	-100	1000
EX_murein4px4px4p_e__MAG088	-100	1000	-100	1000	-100	1000	-100	1000
EX_murein4px4px4p_e__MAG089	-100	1000	-100	1000	-100	1000	-100	1000
EX_murein4px4px4p_e__MAG101	-100	1000	-100	1000	-100	1000	-100	1000
EX_murein4px4px4p_e__MAG106	-100	1000	-100	1000	-100	1000	-100	1000
EX_murein4px4px4p_e__MAG113	-100	1000	-	-	-100	1000	-	-
EX_murein4px4px4p_e__MAG124	-100	1000	-100	1000	-100	1000	-100	1000
EX_murein4px4px4p_e__MAG127	-100	1000	-100	1000	-100	1000	-	-
EX_murein5p3p_e__MAG015	-100	1000	-100	1000	-100	1000	-	-
EX_murein5p3p_e__MAG017	-	-	-100	1000	-100	1000	-100	1000
EX_murein5p3p_e__MAG022	-100	1000	-100	1000	-100	1000	-	-
EX_murein5p3p_e__MAG028	-100	1000	-100	1000	-100	1000	-	-
EX_murein5p3p_e__MAG029	-	-	-100	1000	-100	1000	-100	1000
EX_murein5p3p_e__MAG031	-100	1000	-100	1000	-100	1000	-100	1000
EX_murein5p3p_e__MAG034	-100	1000	-100	1000	-100	1000	-100	1000
EX_murein5p3p_e__MAG037	-100	1000	-100	1000	-100	1000	-	-
EX_murein5p3p_e__MAG038	-100	1000	-100	1000	-100	1000	-	-
EX_murein5p3p_e__MAG039	-100	1000	-	-	-100	1000	-	-
EX_murein5p3p_e__MAG042	-	-	-	-	-	-	-100	1000
EX_murein5p3p_e__MAG046	-100	1000	-100	1000	-100	1000	-	-
EX_murein5p3p_e__MAG058	-100	1000	-100	1000	-100	1000	-100	1000
EX_murein5p3p_e__MAG079	-100	1000	-100	1000	-100	1000	-	-
EX_murein5p3p_e__MAG081	-100	1000	-100	1000	-100	1000	-100	1000
EX_murein5p3p_e__MAG086	-100	1000	-100	1000	-100	1000	-	-
EX_murein5p3p_e__MAG087	-100	1000	-100	1000	-100	1000	-100	1000
EX_murein5p3p_e__MAG088	-100	1000	-100	1000	-100	1000	-100	1000
EX_murein5p3p_e__MAG089	-100	1000	-100	1000	-100	1000	-100	1000
EX_murein5p3p_e__MAG101	-100	1000	-100	1000	-100	1000	-100	1000
EX_murein5p3p_e__MAG106	-100	1000	-100	1000	-100	1000	-100	1000
EX_murein5p3p_e__MAG113	-100	1000	-	-	-100	1000	-	-
EX_murein5p3p_e__MAG124	-100	1000	-100	1000	-100	1000	-100	1000
EX_murein5p3p_e__MAG127	-100	1000	-100	1000	-100	1000	-	-
EX_murein5p4p_e__MAG015	-100	1000	-100	1000	-100	1000	-	-
EX_murein5p4p_e__MAG017	-	-	-100	1000	-100	1000	-100	1000
EX_murein5p4p_e__MAG022	-100	1000	-100	1000	-100	1000	-	-
EX_murein5p4p_e__MAG028	-100	1000	-100	1000	-100	1000	-	-
EX_murein5p4p_e__MAG029	-	-	-100	1000	-100	1000	-100	1000
EX_murein5p4p_e__MAG031	-100	1000	-100	1000	-100	1000	-100	1000
EX_murein5p4p_e__MAG034	-100	1000	-100	1000	-100	1000	-100	1000
EX_murein5p4p_e__MAG037	-100	1000	-100	1000	-100	1000	-	-
EX_murein5p4p_e__MAG038	-100	1000	-100	1000	-100	1000	-	-
EX_murein5p4p_e__MAG039	-100	1000	-	-	-100	1000	-	-
EX_murein5p4p_e__MAG042	-	-	-	-	-	-	-100	1000
EX_murein5p4p_e__MAG046	-100	1000	-100	1000	-100	1000	-	-
EX_murein5p4p_e__MAG058	-100	1000	-100	1000	-100	1000	-100	1000
EX_murein5p4p_e__MAG079	-100	1000	-100	1000	-100	1000	-	-
EX_murein5p4p_e__MAG081	-100	1000	-100	1000	-100	1000	-100	1000
EX_murein5p4p_e__MAG086	-100	1000	-100	1000	-100	1000	-	-
EX_murein5p4p_e__MAG087	-100	1000	-100	1000	-100	1000	-100	1000
EX_murein5p4p_e__MAG088	-100	1000	-100	1000	-100	1000	-100	1000
EX_murein5p4p_e__MAG089	-100	1000	-100	1000	-100	1000	-100	1000
EX_murein5p4p_e__MAG101	-100	1000	-100	1000	-100	1000	-100	1000
EX_murein5p4p_e__MAG106	-100	1000	-100	1000	-100	1000	-100	1000
EX_murein5p4p_e__MAG113	-100	1000	-	-	-100	1000	-	-
EX_murein5p4p_e__MAG124	-100	1000	-100	1000	-100	1000	-100	1000
EX_murein5p4p_e__MAG127	-100	1000	-100	1000	-100	1000	-	-
EX_murein5p5p5p_e__MAG036	-100	1000	-100	1000	-100	1000	-100	1000
EX_murein5p5p5p_e__MAG047	-100	1000	-100	1000	-100	1000	-	-
EX_murein5p5p_e__MAG015	-100	1000	-100	1000	-100	1000	-	-
EX_murein5p5p_e__MAG017	-	-	-100	1000	-100	1000	-100	1000
EX_murein5p5p_e__MAG022	-100	1000	-100	1000	-100	1000	-	-
EX_murein5p5p_e__MAG028	-100	1000	-100	1000	-100	1000	-	-
EX_murein5p5p_e__MAG029	-	-	-100	1000	-100	1000	-100	1000
EX_murein5p5p_e__MAG031	-100	1000	-100	1000	-100	1000	-100	1000
EX_murein5p5p_e__MAG034	-100	1000	-100	1000	-100	1000	-100	1000
EX_murein5p5p_e__MAG036	-100	1000	-100	1000	-100	1000	-100	1000
EX_murein5p5p_e__MAG037	-100	1000	-100	1000	-100	1000	-	-
EX_murein5p5p_e__MAG038	-100	1000	-100	1000	-100	1000	-	-
EX_murein5p5p_e__MAG039	-100	1000	-	-	-100	1000	-	-
EX_murein5p5p_e__MAG042	-	-	-	-	-	-	-100	1000
EX_murein5p5p_e__MAG046	-100	1000	-100	1000	-100	1000	-	-
EX_murein5p5p_e__MAG047	-100	1000	-100	1000	-100	1000	-	-
EX_murein5p5p_e__MAG058	-100	1000	-100	1000	-100	1000	-100	1000
EX_murein5p5p_e__MAG079	-100	1000	-100	1000	-100	1000	-	-
EX_murein5p5p_e__MAG081	-100	1000	-100	1000	-100	1000	-100	1000
EX_murein5p5p_e__MAG086	-100	1000	-100	1000	-100	1000	-	-
EX_murein5p5p_e__MAG087	-100	1000	-100	1000	-100	1000	-100	1000
EX_murein5p5p_e__MAG088	-100	1000	-100	1000	-100	1000	-100	1000
EX_murein5p5p_e__MAG089	-100	1000	-100	1000	-100	1000	-100	1000
EX_murein5p5p_e__MAG101	-100	1000	-100	1000	-100	1000	-100	1000
EX_murein5p5p_e__MAG106	-100	1000	-100	1000	-100	1000	-100	1000
EX_murein5p5p_e__MAG113	-100	1000	-	-	-100	1000	-	-
EX_murein5p5p_e__MAG124	-100	1000	-100	1000	-100	1000	-100	1000
EX_murein5p5p_e__MAG127	-100	1000	-100	1000	-100	1000	-	-
EX_murein5px3p_e__MAG047	-100	1000	-100	1000	-100	1000	-	-
EX_murein5px4p_e__MAG015	-100	1000	-100	1000	-100	1000	-	-
EX_murein5px4p_e__MAG017	-	-	-100	1000	-100	1000	-100	1000
EX_murein5px4p_e__MAG022	-100	1000	-100	1000	-100	1000	-	-
EX_murein5px4p_e__MAG028	-100	1000	-100	1000	-100	1000	-	-
EX_murein5px4p_e__MAG029	-	-	-100	1000	-100	1000	-100	1000
EX_murein5px4p_e__MAG031	-100	1000	-100	1000	-100	1000	-100	1000
EX_murein5px4p_e__MAG034	-100	1000	-100	1000	-100	1000	-100	1000
EX_murein5px4p_e__MAG036	-100	1000	-100	1000	-100	1000	-100	1000
EX_murein5px4p_e__MAG037	-100	1000	-100	1000	-100	1000	-	-
EX_murein5px4p_e__MAG038	-100	1000	-100	1000	-100	1000	-	-
EX_murein5px4p_e__MAG039	-100	1000	-	-	-100	1000	-	-
EX_murein5px4p_e__MAG042	-	-	-	-	-	-	-100	1000
EX_murein5px4p_e__MAG046	-100	1000	-100	1000	-100	1000	-	-
EX_murein5px4p_e__MAG047	-100	1000	-100	1000	-100	1000	-	-
EX_murein5px4p_e__MAG058	-100	1000	-100	1000	-100	1000	-100	1000
EX_murein5px4p_e__MAG079	-100	1000	-100	1000	-100	1000	-	-
EX_murein5px4p_e__MAG081	-100	1000	-100	1000	-100	1000	-100	1000
EX_murein5px4p_e__MAG086	-100	1000	-100	1000	-100	1000	-	-
EX_murein5px4p_e__MAG087	-100	1000	-100	1000	-100	1000	-100	1000
EX_murein5px4p_e__MAG088	-100	1000	-100	1000	-100	1000	-100	1000
EX_murein5px4p_e__MAG089	-100	1000	-100	1000	-100	1000	-100	1000
EX_murein5px4p_e__MAG101	-100	1000	-100	1000	-100	1000	-100	1000
EX_murein5px4p_e__MAG106	-100	1000	-100	1000	-100	1000	-100	1000
EX_murein5px4p_e__MAG113	-100	1000	-	-	-100	1000	-	-
EX_murein5px4p_e__MAG124	-100	1000	-100	1000	-100	1000	-100	1000
EX_murein5px4p_e__MAG127	-100	1000	-100	1000	-100	1000	-	-
EX_murein5px4px4p_e__MAG015	-100	1000	-100	1000	-100	1000	-	-
EX_murein5px4px4p_e__MAG017	-	-	-100	1000	-100	1000	-100	1000
EX_murein5px4px4p_e__MAG022	-100	1000	-100	1000	-100	1000	-	-
EX_murein5px4px4p_e__MAG028	-100	1000	-100	1000	-100	1000	-	-
EX_murein5px4px4p_e__MAG029	-	-	-100	1000	-100	1000	-100	1000
EX_murein5px4px4p_e__MAG031	-100	1000	-100	1000	-100	1000	-100	1000
EX_murein5px4px4p_e__MAG034	-100	1000	-100	1000	-100	1000	-100	1000
EX_murein5px4px4p_e__MAG036	-100	1000	-100	1000	-100	1000	-100	1000
EX_murein5px4px4p_e__MAG037	-100	1000	-100	1000	-100	1000	-	-
EX_murein5px4px4p_e__MAG038	-100	1000	-100	1000	-100	1000	-	-
EX_murein5px4px4p_e__MAG039	-100	1000	-	-	-100	1000	-	-
EX_murein5px4px4p_e__MAG042	-	-	-	-	-	-	-100	1000
EX_murein5px4px4p_e__MAG046	-100	1000	-100	1000	-100	1000	-	-
EX_murein5px4px4p_e__MAG047	-100	1000	-100	1000	-100	1000	-	-
EX_murein5px4px4p_e__MAG058	-100	1000	-100	1000	-100	1000	-100	1000
EX_murein5px4px4p_e__MAG079	-100	1000	-100	1000	-100	1000	-	-
EX_murein5px4px4p_e__MAG081	-100	1000	-100	1000	-100	1000	-100	1000
EX_murein5px4px4p_e__MAG086	-100	1000	-100	1000	-100	1000	-	-
EX_murein5px4px4p_e__MAG087	-100	1000	-100	1000	-100	1000	-100	1000
EX_murein5px4px4p_e__MAG088	-100	1000	-100	1000	-100	1000	-100	1000
EX_murein5px4px4p_e__MAG089	-100	1000	-100	1000	-100	1000	-100	1000
EX_murein5px4px4p_e__MAG101	-100	1000	-100	1000	-100	1000	-100	1000
EX_murein5px4px4p_e__MAG106	-100	1000	-100	1000	-100	1000	-100	1000
EX_murein5px4px4p_e__MAG113	-100	1000	-	-	-100	1000	-	-
EX_murein5px4px4p_e__MAG124	-100	1000	-100	1000	-100	1000	-100	1000
EX_murein5px4px4p_e__MAG127	-100	1000	-100	1000	-100	1000	-	-
EX_n2_e__MAG002	-100	1000	-100	1000	-100	1000	-100	1000
EX_n2_e__MAG003	-100	1000	-100	1000	-100	1000	-	-
EX_n2_e__MAG006	-100	1000	-100	1000	-100	1000	-100	1000
EX_n2_e__MAG008	-100	1000	-100	1000	-100	1000	-	-
EX_n2_e__MAG010	-100	1000	-100	1000	-100	1000	-	-
EX_n2_e__MAG012	-100	1000	-100	1000	-100	1000	-	-
EX_n2_e__MAG015	-100	1000	-100	1000	-100	1000	-	-
EX_n2_e__MAG016	-100	1000	-100	1000	-100	1000	-	-
EX_n2_e__MAG017	-	-	-100	1000	-100	1000	-100	1000
EX_n2_e__MAG023	-100	1000	-100	1000	-100	1000	-100	1000
EX_n2_e__MAG024	-100	1000	-100	1000	-100	1000	-	-
EX_n2_e__MAG027	-100	1000	-100	1000	-100	1000	-100	1000
EX_n2_e__MAG028	-100	1000	-100	1000	-100	1000	-	-
EX_n2_e__MAG029	-	-	-100	1000	-100	1000	-100	1000
EX_n2_e__MAG031	-100	1000	-100	1000	-100	1000	-100	1000
EX_n2_e__MAG032	-100	1000	-100	1000	-100	1000	-	-
EX_n2_e__MAG033	-100	1000	-100	1000	-100	1000	-100	1000
EX_n2_e__MAG035	-100	1000	-100	1000	-100	1000	-100	1000
EX_n2_e__MAG036	-100	1000	-100	1000	-100	1000	-100	1000
EX_n2_e__MAG037	-100	1000	-100	1000	-100	1000	-	-
EX_n2_e__MAG046	-100	1000	-100	1000	-100	1000	-	-
EX_n2_e__MAG050	-100	1000	-100	1000	-100	1000	-100	1000
EX_n2_e__MAG052	-100	1000	-100	1000	-100	1000	-100	1000
EX_n2_e__MAG054	-100	1000	-	-	-	-	-100	1000
EX_n2_e__MAG064	-100	1000	-100	1000	-100	1000	-	-
EX_n2_e__MAG067	-100	1000	-100	1000	-100	1000	-	-
EX_n2_e__MAG078	-100	1000	-100	1000	-100	1000	-	-
EX_n2_e__MAG079	-100	1000	-100	1000	-100	1000	-	-
EX_n2_e__MAG082	-100	1000	-100	1000	-100	1000	-100	1000
EX_n2_e__MAG085	-100	1000	-100	1000	-100	1000	-	-
EX_n2_e__MAG086	-100	1000	-100	1000	-100	1000	-	-
EX_n2_e__MAG087	-100	1000	-100	1000	-100	1000	-100	1000
EX_n2_e__MAG091	-100	1000	-100	1000	-100	1000	-100	1000
EX_n2_e__MAG092	-100	1000	-100	1000	-100	1000	-100	1000
EX_n2_e__MAG101	-100	1000	-100	1000	-100	1000	-100	1000
EX_n2_e__MAG102	-100	1000	-100	1000	-100	1000	-100	1000
EX_n2_e__MAG103	-100	1000	-100	1000	-100	1000	-	-
EX_n2_e__MAG104	-100	1000	-100	1000	-100	1000	-	-
EX_n2_e__MAG106	-100	1000	-100	1000	-100	1000	-100	1000
EX_n2_e__MAG107	-100	1000	-100	1000	-100	1000	-	-
EX_n2_e__MAG108	-100	1000	-100	1000	-100	1000	-	-
EX_n2_e__MAG109	-100	1000	-100	1000	-100	1000	-100	1000
EX_n2_e__MAG110	-100	1000	-100	1000	-100	1000	-100	1000
EX_n2_e__MAG114	-100	1000	-100	1000	-100	1000	-100	1000
EX_n2_e__MAG117	-100	1000	-100	1000	-100	1000	-	-
EX_n2_e__MAG118	-100	1000	-100	1000	-100	1000	-100	1000
EX_n2_e__MAG119	-100	1000	-100	1000	-100	1000	-100	1000
EX_n2_e__MAG120	-100	1000	-100	1000	-100	1000	-100	1000
EX_n2_e__MAG123	-100	1000	-100	1000	-100	1000	-100	1000
EX_n2_e__MAG129	-100	1000	-100	1000	-100	1000	-100	1000
EX_n2_e__MAG130	-100	1000	-100	1000	-100	1000	-100	1000
EX_n2_e__MAG131	-100	1000	-100	1000	-100	1000	-	-
EX_n2_e__MAG133	-100	1000	-100	1000	-100	1000	-	-
EX_n2_e__MAG136	-100	1000	-100	1000	-100	1000	-100	1000
EX_n2_e__MAG137	-100	1000	-100	1000	-100	1000	-100	1000
EX_n2_e__MAG138	-100	1000	-100	1000	-100	1000	-100	1000
EX_n2_e__MAG139	-100	1000	-100	1000	-100	1000	-100	1000
EX_n2_e__MAG140	-100	1000	-100	1000	-100	1000	-100	1000
EX_n2o_e__MAG001	-100	1000	-100	1000	-100	1000	-100	1000
EX_n2o_e__MAG008	-100	1000	-100	1000	-100	1000	-	-
EX_n2o_e__MAG009	-100	1000	-100	1000	-100	1000	-	-
EX_n2o_e__MAG012	-100	1000	-100	1000	-100	1000	-	-
EX_n2o_e__MAG013	-100	1000	-100	1000	-100	1000	-100	1000
EX_n2o_e__MAG014	-100	1000	-100	1000	-100	1000	-100	1000
EX_n2o_e__MAG019	-100	1000	-100	1000	-100	1000	-100	1000
EX_n2o_e__MAG020	-100	1000	-100	1000	-100	1000	-100	1000
EX_n2o_e__MAG029	-	-	-100	1000	-100	1000	-100	1000
EX_n2o_e__MAG039	-100	1000	-	-	-100	1000	-	-
EX_n2o_e__MAG044	-100	1000	-100	1000	-100	1000	-	-
EX_n2o_e__MAG048	-	-	-	-	-	-	-100	1000
EX_n2o_e__MAG049	-100	1000	-100	1000	-100	1000	-	-
EX_n2o_e__MAG055	-	-	-	-	-	-	-100	1000
EX_n2o_e__MAG058	-100	1000	-100	1000	-100	1000	-100	1000
EX_n2o_e__MAG065	-100	1000	-100	1000	-100	1000	-100	1000
EX_n2o_e__MAG072	-100	1000	-100	1000	-100	1000	-100	1000
EX_n2o_e__MAG080	-100	1000	-100	1000	-100	1000	-100	1000
EX_n2o_e__MAG085	-100	1000	-100	1000	-100	1000	-	-
EX_n2o_e__MAG090	-100	1000	-100	1000	-100	1000	-	-
EX_n2o_e__MAG093	-100	1000	-100	1000	-100	1000	-100	1000
EX_n2o_e__MAG095	-100	1000	-100	1000	-100	1000	-100	1000
EX_n2o_e__MAG103	-100	1000	-100	1000	-100	1000	-	-
EX_n2o_e__MAG105	-100	1000	-100	1000	-100	1000	-100	1000
EX_n2o_e__MAG110	-100	1000	-100	1000	-100	1000	-100	1000
EX_n2o_e__MAG111	-100	1000	-100	1000	-100	1000	-100	1000
EX_n2o_e__MAG112	-100	1000	-100	1000	-100	1000	-100	1000
EX_n2o_e__MAG115	-100	1000	-100	1000	-100	1000	-100	1000
EX_n2o_e__MAG121	-100	1000	-100	1000	-100	1000	-100	1000
EX_n2o_e__MAG123	-100	1000	-100	1000	-100	1000	-100	1000
EX_n2o_e__MAG124	-100	1000	-100	1000	-100	1000	-100	1000
EX_n2o_e__MAG132	-100	1000	-100	1000	-100	1000	-100	1000
EX_n2o_e__MAG135	-100	1000	-100	1000	-100	1000	-100	1000
EX_n2o_e__MAG140	-100	1000	-100	1000	-100	1000	-100	1000
EX_na1_e__MAG001	-100	1000	-100	1000	-100	1000	-100	1000
EX_na1_e__MAG002	-100	1000	-100	1000	-100	1000	-100	1000
EX_na1_e__MAG003	-100	1000	-100	1000	-100	1000	-	-
EX_na1_e__MAG004	-100	1000	-100	1000	-100	1000	-	-
EX_na1_e__MAG005	-100	1000	-100	1000	-100	1000	-	-
EX_na1_e__MAG006	-100	1000	-100	1000	-100	1000	-100	1000
EX_na1_e__MAG007	-100	1000	-100	1000	-100	1000	-	-
EX_na1_e__MAG008	-100	1000	-100	1000	-100	1000	-	-
EX_na1_e__MAG009	-100	1000	-100	1000	-100	1000	-	-
EX_na1_e__MAG010	-100	1000	-100	1000	-100	1000	-	-
EX_na1_e__MAG011	-100	1000	-100	1000	-100	1000	-100	1000
EX_na1_e__MAG012	-100	1000	-100	1000	-100	1000	-	-
EX_na1_e__MAG013	-100	1000	-100	1000	-100	1000	-100	1000
EX_na1_e__MAG014	-100	1000	-100	1000	-100	1000	-100	1000
EX_na1_e__MAG015	-100	1000	-100	1000	-100	1000	-	-
EX_na1_e__MAG016	-100	1000	-100	1000	-100	1000	-	-
EX_na1_e__MAG017	-	-	-100	1000	-100	1000	-100	1000
EX_na1_e__MAG018	-100	1000	-100	1000	-100	1000	-100	1000
EX_na1_e__MAG019	-100	1000	-100	1000	-100	1000	-100	1000
EX_na1_e__MAG020	-100	1000	-100	1000	-100	1000	-100	1000
EX_na1_e__MAG021	-100	1000	-100	1000	-100	1000	-100	1000
EX_na1_e__MAG022	-100	1000	-100	1000	-100	1000	-	-
EX_na1_e__MAG023	-100	1000	-100	1000	-100	1000	-100	1000
EX_na1_e__MAG024	-100	1000	-100	1000	-100	1000	-	-
EX_na1_e__MAG025	-100	1000	-100	1000	-100	1000	-	-
EX_na1_e__MAG026	-100	1000	-	-	-100	1000	-	-
EX_na1_e__MAG027	-100	1000	-100	1000	-100	1000	-100	1000
EX_na1_e__MAG028	-100	1000	-100	1000	-100	1000	-	-
EX_na1_e__MAG029	-	-	-100	1000	-100	1000	-100	1000
EX_na1_e__MAG030	-100	1000	-100	1000	-100	1000	-100	1000
EX_na1_e__MAG031	-100	1000	-100	1000	-100	1000	-100	1000
EX_na1_e__MAG032	-100	1000	-100	1000	-100	1000	-	-
EX_na1_e__MAG033	-100	1000	-100	1000	-100	1000	-100	1000
EX_na1_e__MAG034	-100	1000	-100	1000	-100	1000	-100	1000
EX_na1_e__MAG035	-100	1000	-100	1000	-100	1000	-100	1000
EX_na1_e__MAG036	-100	1000	-100	1000	-100	1000	-100	1000
EX_na1_e__MAG037	-100	1000	-100	1000	-100	1000	-	-
EX_na1_e__MAG038	-100	1000	-100	1000	-100	1000	-	-
EX_na1_e__MAG039	-100	1000	-	-	-100	1000	-	-
EX_na1_e__MAG040	-100	1000	-100	1000	-100	1000	-100	1000
EX_na1_e__MAG041	-100	1000	-100	1000	-100	1000	-100	1000
EX_na1_e__MAG042	-	-	-	-	-	-	-100	1000
EX_na1_e__MAG043	-100	1000	-100	1000	-100	1000	-100	1000
EX_na1_e__MAG044	-100	1000	-100	1000	-100	1000	-	-
EX_na1_e__MAG046	-100	1000	-100	1000	-100	1000	-	-
EX_na1_e__MAG047	-100	1000	-100	1000	-100	1000	-	-
EX_na1_e__MAG048	-	-	-	-	-	-	-100	1000
EX_na1_e__MAG049	-100	1000	-100	1000	-100	1000	-	-
EX_na1_e__MAG050	-100	1000	-100	1000	-100	1000	-100	1000
EX_na1_e__MAG051	-100	1000	-100	1000	-100	1000	-100	1000
EX_na1_e__MAG052	-100	1000	-100	1000	-100	1000	-100	1000
EX_na1_e__MAG053	-100	1000	-100	1000	-100	1000	-	-
EX_na1_e__MAG054	-100	1000	-	-	-	-	-100	1000
EX_na1_e__MAG055	-	-	-	-	-	-	-100	1000
EX_na1_e__MAG056	-100	1000	-100	1000	-100	1000	-100	1000
EX_na1_e__MAG057	-100	1000	-100	1000	-100	1000	-100	1000
EX_na1_e__MAG058	-100	1000	-100	1000	-100	1000	-100	1000
EX_na1_e__MAG059	-100	1000	-100	1000	-100	1000	-	-
EX_na1_e__MAG060	-100	1000	-100	1000	-100	1000	-	-
EX_na1_e__MAG061	-	-	-	-	-	-	-100	1000
EX_na1_e__MAG062	-	-	-100	1000	-100	1000	-100	1000
EX_na1_e__MAG063	-	-	-	-	-	-	-100	1000
EX_na1_e__MAG064	-100	1000	-100	1000	-100	1000	-	-
EX_na1_e__MAG065	-100	1000	-100	1000	-100	1000	-100	1000
EX_na1_e__MAG066	-100	1000	-100	1000	-100	1000	-100	1000
EX_na1_e__MAG067	-100	1000	-100	1000	-100	1000	-	-
EX_na1_e__MAG068	-100	1000	-100	1000	-100	1000	-100	1000
EX_na1_e__MAG069	-100	1000	-100	1000	-100	1000	-100	1000
EX_na1_e__MAG070	-100	1000	-	-	-100	1000	-	-
EX_na1_e__MAG071	-100	1000	-100	1000	-100	1000	-100	1000
EX_na1_e__MAG072	-100	1000	-100	1000	-100	1000	-100	1000
EX_na1_e__MAG073	-100	1000	-100	1000	-100	1000	-100	1000
EX_na1_e__MAG074	-100	1000	-100	1000	-100	1000	-	-
EX_na1_e__MAG076	-100	1000	-100	1000	-100	1000	-	-
EX_na1_e__MAG077	-100	1000	-100	1000	-100	1000	-100	1000
EX_na1_e__MAG078	-100	1000	-100	1000	-100	1000	-	-
EX_na1_e__MAG079	-100	1000	-100	1000	-100	1000	-	-
EX_na1_e__MAG080	-100	1000	-100	1000	-100	1000	-100	1000
EX_na1_e__MAG081	-100	1000	-100	1000	-100	1000	-100	1000
EX_na1_e__MAG082	-100	1000	-100	1000	-100	1000	-100	1000
EX_na1_e__MAG083	-100	1000	-100	1000	-100	1000	-	-
EX_na1_e__MAG084	-100	1000	-100	1000	-100	1000	-100	1000
EX_na1_e__MAG085	-100	1000	-100	1000	-100	1000	-	-
EX_na1_e__MAG086	-100	1000	-100	1000	-100	1000	-	-
EX_na1_e__MAG087	-100	1000	-100	1000	-100	1000	-100	1000
EX_na1_e__MAG088	-100	1000	-100	1000	-100	1000	-100	1000
EX_na1_e__MAG089	-100	1000	-100	1000	-100	1000	-100	1000
EX_na1_e__MAG090	-100	1000	-100	1000	-100	1000	-	-
EX_na1_e__MAG091	-100	1000	-100	1000	-100	1000	-100	1000
EX_na1_e__MAG092	-100	1000	-100	1000	-100	1000	-100	1000
EX_na1_e__MAG093	-100	1000	-100	1000	-100	1000	-100	1000
EX_na1_e__MAG094	-	-	-	-	-	-	-100	1000
EX_na1_e__MAG095	-100	1000	-100	1000	-100	1000	-100	1000
EX_na1_e__MAG096	-100	1000	-100	1000	-100	1000	-	-
EX_na1_e__MAG098	-100	1000	-100	1000	-100	1000	-	-
EX_na1_e__MAG099	-100	1000	-100	1000	-100	1000	-	-
EX_na1_e__MAG100	-100	1000	-100	1000	-100	1000	-	-
EX_na1_e__MAG101	-100	1000	-100	1000	-100	1000	-100	1000
EX_na1_e__MAG102	-100	1000	-100	1000	-100	1000	-100	1000
EX_na1_e__MAG103	-100	1000	-100	1000	-100	1000	-	-
EX_na1_e__MAG104	-100	1000	-100	1000	-100	1000	-	-
EX_na1_e__MAG105	-100	1000	-100	1000	-100	1000	-100	1000
EX_na1_e__MAG106	-100	1000	-100	1000	-100	1000	-100	1000
EX_na1_e__MAG107	-100	1000	-100	1000	-100	1000	-	-
EX_na1_e__MAG108	-100	1000	-100	1000	-100	1000	-	-
EX_na1_e__MAG109	-100	1000	-100	1000	-100	1000	-100	1000
EX_na1_e__MAG110	-100	1000	-100	1000	-100	1000	-100	1000
EX_na1_e__MAG111	-100	1000	-100	1000	-100	1000	-100	1000
EX_na1_e__MAG112	-100	1000	-100	1000	-100	1000	-100	1000
EX_na1_e__MAG113	-100	1000	-	-	-100	1000	-	-
EX_na1_e__MAG114	-100	1000	-100	1000	-100	1000	-100	1000
EX_na1_e__MAG115	-100	1000	-100	1000	-100	1000	-100	1000
EX_na1_e__MAG116	-100	1000	-100	1000	-100	1000	-100	1000
EX_na1_e__MAG117	-100	1000	-100	1000	-100	1000	-	-
EX_na1_e__MAG118	-100	1000	-100	1000	-100	1000	-100	1000
EX_na1_e__MAG119	-100	1000	-100	1000	-100	1000	-100	1000
EX_na1_e__MAG120	-100	1000	-100	1000	-100	1000	-100	1000
EX_na1_e__MAG121	-100	1000	-100	1000	-100	1000	-100	1000
EX_na1_e__MAG122	-100	1000	-100	1000	-100	1000	-100	1000
EX_na1_e__MAG123	-100	1000	-100	1000	-100	1000	-100	1000
EX_na1_e__MAG124	-100	1000	-100	1000	-100	1000	-100	1000
EX_na1_e__MAG125	-100	1000	-100	1000	-100	1000	-100	1000
EX_na1_e__MAG126	-100	1000	-100	1000	-100	1000	-100	1000
EX_na1_e__MAG127	-100	1000	-100	1000	-100	1000	-	-
EX_na1_e__MAG128	-100	1000	-100	1000	-100	1000	-100	1000
EX_na1_e__MAG129	-100	1000	-100	1000	-100	1000	-100	1000
EX_na1_e__MAG130	-100	1000	-100	1000	-100	1000	-100	1000
EX_na1_e__MAG131	-100	1000	-100	1000	-100	1000	-	-
EX_na1_e__MAG132	-100	1000	-100	1000	-100	1000	-100	1000
EX_na1_e__MAG133	-100	1000	-100	1000	-100	1000	-	-
EX_na1_e__MAG134	-100	1000	-100	1000	-100	1000	-100	1000
EX_na1_e__MAG135	-100	1000	-100	1000	-100	1000	-100	1000
EX_na1_e__MAG136	-100	1000	-100	1000	-100	1000	-100	1000
EX_na1_e__MAG137	-100	1000	-100	1000	-100	1000	-100	1000
EX_na1_e__MAG138	-100	1000	-100	1000	-100	1000	-100	1000
EX_na1_e__MAG139	-100	1000	-100	1000	-100	1000	-100	1000
EX_na1_e__MAG140	-100	1000	-100	1000	-100	1000	-100	1000
EX_nac_e__MAG001	-100	1000	-100	1000	-100	1000	-100	1000
EX_nac_e__MAG006	-100	1000	-100	1000	-100	1000	-100	1000
EX_nac_e__MAG026	-100	1000	-	-	-100	1000	-	-
EX_nac_e__MAG028	-100	1000	-100	1000	-100	1000	-	-
EX_nac_e__MAG035	-100	1000	-100	1000	-100	1000	-100	1000
EX_nac_e__MAG037	-100	1000	-100	1000	-100	1000	-	-
EX_nac_e__MAG050	-100	1000	-100	1000	-100	1000	-100	1000
EX_nac_e__MAG079	-100	1000	-100	1000	-100	1000	-	-
EX_nac_e__MAG080	-100	1000	-100	1000	-100	1000	-100	1000
EX_nac_e__MAG103	-100	1000	-100	1000	-100	1000	-	-
EX_nac_e__MAG108	-100	1000	-100	1000	-100	1000	-	-
EX_nac_e__MAG118	-100	1000	-100	1000	-100	1000	-100	1000
EX_nac_e__MAG119	-100	1000	-100	1000	-100	1000	-100	1000
EX_nac_e__MAG122	-100	1000	-100	1000	-100	1000	-100	1000
EX_nac_e__MAG127	-100	1000	-100	1000	-100	1000	-	-
EX_nac_e__MAG132	-100	1000	-100	1000	-100	1000	-100	1000
EX_nac_e__MAG134	-100	1000	-100	1000	-100	1000	-100	1000
EX_nac_m	-0.001	1000	-0.001	1000	-0.001	1000	-0.001	1000
EX_ncam_e__MAG089	-100	1000	-100	1000	-100	1000	-100	1000
EX_ncam_e__MAG096	-100	1000	-100	1000	-100	1000	-	-
EX_ncam_e__MAG106	-100	1000	-100	1000	-100	1000	-100	1000
EX_nh4_e__MAG001	-100	1000	-100	1000	-100	1000	-100	1000
EX_nh4_e__MAG002	-100	1000	-100	1000	-100	1000	-100	1000
EX_nh4_e__MAG003	-100	1000	-100	1000	-100	1000	-	-
EX_nh4_e__MAG004	-100	1000	-100	1000	-100	1000	-	-
EX_nh4_e__MAG005	-100	1000	-100	1000	-100	1000	-	-
EX_nh4_e__MAG006	-100	1000	-100	1000	-100	1000	-100	1000
EX_nh4_e__MAG007	-100	1000	-100	1000	-100	1000	-	-
EX_nh4_e__MAG008	-100	1000	-100	1000	-100	1000	-	-
EX_nh4_e__MAG009	-100	1000	-100	1000	-100	1000	-	-
EX_nh4_e__MAG010	-100	1000	-100	1000	-100	1000	-	-
EX_nh4_e__MAG011	-100	1000	-100	1000	-100	1000	-100	1000
EX_nh4_e__MAG012	-100	1000	-100	1000	-100	1000	-	-
EX_nh4_e__MAG013	-100	1000	-100	1000	-100	1000	-100	1000
EX_nh4_e__MAG014	-100	1000	-100	1000	-100	1000	-100	1000
EX_nh4_e__MAG015	-100	1000	-100	1000	-100	1000	-	-
EX_nh4_e__MAG016	-100	1000	-100	1000	-100	1000	-	-
EX_nh4_e__MAG017	-	-	-100	1000	-100	1000	-100	1000
EX_nh4_e__MAG018	-100	1000	-100	1000	-100	1000	-100	1000
EX_nh4_e__MAG019	-100	1000	-100	1000	-100	1000	-100	1000
EX_nh4_e__MAG020	-100	1000	-100	1000	-100	1000	-100	1000
EX_nh4_e__MAG021	-100	1000	-100	1000	-100	1000	-100	1000
EX_nh4_e__MAG022	-100	1000	-100	1000	-100	1000	-	-
EX_nh4_e__MAG023	-100	1000	-100	1000	-100	1000	-100	1000
EX_nh4_e__MAG024	-100	1000	-100	1000	-100	1000	-	-
EX_nh4_e__MAG025	-100	1000	-100	1000	-100	1000	-	-
EX_nh4_e__MAG026	-100	1000	-	-	-100	1000	-	-
EX_nh4_e__MAG027	-100	1000	-100	1000	-100	1000	-100	1000
EX_nh4_e__MAG028	-100	1000	-100	1000	-100	1000	-	-
EX_nh4_e__MAG029	-	-	-100	1000	-100	1000	-100	1000
EX_nh4_e__MAG030	-100	1000	-100	1000	-100	1000	-100	1000
EX_nh4_e__MAG031	-100	1000	-100	1000	-100	1000	-100	1000
EX_nh4_e__MAG032	-100	1000	-100	1000	-100	1000	-	-
EX_nh4_e__MAG033	-100	1000	-100	1000	-100	1000	-100	1000
EX_nh4_e__MAG034	-100	1000	-100	1000	-100	1000	-100	1000
EX_nh4_e__MAG035	-100	1000	-100	1000	-100	1000	-100	1000
EX_nh4_e__MAG036	-100	1000	-100	1000	-100	1000	-100	1000
EX_nh4_e__MAG037	-100	1000	-100	1000	-100	1000	-	-
EX_nh4_e__MAG038	-100	1000	-100	1000	-100	1000	-	-
EX_nh4_e__MAG039	-100	1000	-	-	-100	1000	-	-
EX_nh4_e__MAG040	-100	1000	-100	1000	-100	1000	-100	1000
EX_nh4_e__MAG041	-100	1000	-100	1000	-100	1000	-100	1000
EX_nh4_e__MAG042	-	-	-	-	-	-	-100	1000
EX_nh4_e__MAG043	-100	1000	-100	1000	-100	1000	-100	1000
EX_nh4_e__MAG044	-100	1000	-100	1000	-100	1000	-	-
EX_nh4_e__MAG046	-100	1000	-100	1000	-100	1000	-	-
EX_nh4_e__MAG047	-100	1000	-100	1000	-100	1000	-	-
EX_nh4_e__MAG048	-	-	-	-	-	-	-100	1000
EX_nh4_e__MAG049	-100	1000	-100	1000	-100	1000	-	-
EX_nh4_e__MAG050	-100	1000	-100	1000	-100	1000	-100	1000
EX_nh4_e__MAG051	-100	1000	-100	1000	-100	1000	-100	1000
EX_nh4_e__MAG052	-100	1000	-100	1000	-100	1000	-100	1000
EX_nh4_e__MAG053	-100	1000	-100	1000	-100	1000	-	-
EX_nh4_e__MAG054	-100	1000	-	-	-	-	-100	1000
EX_nh4_e__MAG055	-	-	-	-	-	-	-100	1000
EX_nh4_e__MAG056	-100	1000	-100	1000	-100	1000	-100	1000
EX_nh4_e__MAG057	-100	1000	-100	1000	-100	1000	-100	1000
EX_nh4_e__MAG058	-100	1000	-100	1000	-100	1000	-100	1000
EX_nh4_e__MAG059	-100	1000	-100	1000	-100	1000	-	-
EX_nh4_e__MAG060	-100	1000	-100	1000	-100	1000	-	-
EX_nh4_e__MAG061	-	-	-	-	-	-	-100	1000
EX_nh4_e__MAG062	-	-	-100	1000	-100	1000	-100	1000
EX_nh4_e__MAG063	-	-	-	-	-	-	-100	1000
EX_nh4_e__MAG064	-100	1000	-100	1000	-100	1000	-	-
EX_nh4_e__MAG065	-100	1000	-100	1000	-100	1000	-100	1000
EX_nh4_e__MAG066	-100	1000	-100	1000	-100	1000	-100	1000
EX_nh4_e__MAG067	-100	1000	-100	1000	-100	1000	-	-
EX_nh4_e__MAG068	-100	1000	-100	1000	-100	1000	-100	1000
EX_nh4_e__MAG069	-100	1000	-100	1000	-100	1000	-100	1000
EX_nh4_e__MAG070	-100	1000	-	-	-100	1000	-	-
EX_nh4_e__MAG071	-100	1000	-100	1000	-100	1000	-100	1000
EX_nh4_e__MAG072	-100	1000	-100	1000	-100	1000	-100	1000
EX_nh4_e__MAG073	-100	1000	-100	1000	-100	1000	-100	1000
EX_nh4_e__MAG074	-100	1000	-100	1000	-100	1000	-	-
EX_nh4_e__MAG076	-100	1000	-100	1000	-100	1000	-	-
EX_nh4_e__MAG077	-100	1000	-100	1000	-100	1000	-100	1000
EX_nh4_e__MAG078	-100	1000	-100	1000	-100	1000	-	-
EX_nh4_e__MAG079	-100	1000	-100	1000	-100	1000	-	-
EX_nh4_e__MAG080	-100	1000	-100	1000	-100	1000	-100	1000
EX_nh4_e__MAG081	-100	1000	-100	1000	-100	1000	-100	1000
EX_nh4_e__MAG082	-100	1000	-100	1000	-100	1000	-100	1000
EX_nh4_e__MAG083	-100	1000	-100	1000	-100	1000	-	-
EX_nh4_e__MAG084	-100	1000	-100	1000	-100	1000	-100	1000
EX_nh4_e__MAG085	-100	1000	-100	1000	-100	1000	-	-
EX_nh4_e__MAG086	-100	1000	-100	1000	-100	1000	-	-
EX_nh4_e__MAG087	-100	1000	-100	1000	-100	1000	-100	1000
EX_nh4_e__MAG088	-100	1000	-100	1000	-100	1000	-100	1000
EX_nh4_e__MAG089	-100	1000	-100	1000	-100	1000	-100	1000
EX_nh4_e__MAG090	-100	1000	-100	1000	-100	1000	-	-
EX_nh4_e__MAG091	-100	1000	-100	1000	-100	1000	-100	1000
EX_nh4_e__MAG092	-100	1000	-100	1000	-100	1000	-100	1000
EX_nh4_e__MAG093	-100	1000	-100	1000	-100	1000	-100	1000
EX_nh4_e__MAG094	-	-	-	-	-	-	-100	1000
EX_nh4_e__MAG095	-100	1000	-100	1000	-100	1000	-100	1000
EX_nh4_e__MAG096	-100	1000	-100	1000	-100	1000	-	-
EX_nh4_e__MAG098	-100	1000	-100	1000	-100	1000	-	-
EX_nh4_e__MAG099	-100	1000	-100	1000	-100	1000	-	-
EX_nh4_e__MAG100	-100	1000	-100	1000	-100	1000	-	-
EX_nh4_e__MAG101	-100	1000	-100	1000	-100	1000	-100	1000
EX_nh4_e__MAG102	-100	1000	-100	1000	-100	1000	-100	1000
EX_nh4_e__MAG103	-100	1000	-100	1000	-100	1000	-	-
EX_nh4_e__MAG104	-100	1000	-100	1000	-100	1000	-	-
EX_nh4_e__MAG105	-100	1000	-100	1000	-100	1000	-100	1000
EX_nh4_e__MAG106	-100	1000	-100	1000	-100	1000	-100	1000
EX_nh4_e__MAG107	-100	1000	-100	1000	-100	1000	-	-
EX_nh4_e__MAG108	-100	1000	-100	1000	-100	1000	-	-
EX_nh4_e__MAG109	-100	1000	-100	1000	-100	1000	-100	1000
EX_nh4_e__MAG110	-100	1000	-100	1000	-100	1000	-100	1000
EX_nh4_e__MAG111	-100	1000	-100	1000	-100	1000	-100	1000
EX_nh4_e__MAG112	-100	1000	-100	1000	-100	1000	-100	1000
EX_nh4_e__MAG113	-100	1000	-	-	-100	1000	-	-
EX_nh4_e__MAG114	-100	1000	-100	1000	-100	1000	-100	1000
EX_nh4_e__MAG115	-100	1000	-100	1000	-100	1000	-100	1000
EX_nh4_e__MAG116	-100	1000	-100	1000	-100	1000	-100	1000
EX_nh4_e__MAG117	-100	1000	-100	1000	-100	1000	-	-
EX_nh4_e__MAG118	-100	1000	-100	1000	-100	1000	-100	1000
EX_nh4_e__MAG119	-100	1000	-100	1000	-100	1000	-100	1000
EX_nh4_e__MAG120	-100	1000	-100	1000	-100	1000	-100	1000
EX_nh4_e__MAG121	-100	1000	-100	1000	-100	1000	-100	1000
EX_nh4_e__MAG122	-100	1000	-100	1000	-100	1000	-100	1000
EX_nh4_e__MAG123	-100	1000	-100	1000	-100	1000	-100	1000
EX_nh4_e__MAG124	-100	1000	-100	1000	-100	1000	-100	1000
EX_nh4_e__MAG125	-100	1000	-100	1000	-100	1000	-100	1000
EX_nh4_e__MAG126	-100	1000	-100	1000	-100	1000	-100	1000
EX_nh4_e__MAG127	-100	1000	-100	1000	-100	1000	-	-
EX_nh4_e__MAG128	-100	1000	-100	1000	-100	1000	-100	1000
EX_nh4_e__MAG129	-100	1000	-100	1000	-100	1000	-100	1000
EX_nh4_e__MAG130	-100	1000	-100	1000	-100	1000	-100	1000
EX_nh4_e__MAG131	-100	1000	-100	1000	-100	1000	-	-
EX_nh4_e__MAG132	-100	1000	-100	1000	-100	1000	-100	1000
EX_nh4_e__MAG133	-100	1000	-100	1000	-100	1000	-	-
EX_nh4_e__MAG134	-100	1000	-100	1000	-100	1000	-100	1000
EX_nh4_e__MAG135	-100	1000	-100	1000	-100	1000	-100	1000
EX_nh4_e__MAG136	-100	1000	-100	1000	-100	1000	-100	1000
EX_nh4_e__MAG137	-100	1000	-100	1000	-100	1000	-100	1000
EX_nh4_e__MAG138	-100	1000	-100	1000	-100	1000	-100	1000
EX_nh4_e__MAG139	-100	1000	-100	1000	-100	1000	-100	1000
EX_nh4_e__MAG140	-100	1000	-100	1000	-100	1000	-100	1000
EX_ni2_e__MAG004	-100	1000	-100	1000	-100	1000	-	-
EX_ni2_e__MAG005	-100	1000	-100	1000	-100	1000	-	-
EX_ni2_e__MAG006	-100	1000	-100	1000	-100	1000	-100	1000
EX_ni2_e__MAG007	-100	1000	-100	1000	-100	1000	-	-
EX_ni2_e__MAG008	-100	1000	-100	1000	-100	1000	-	-
EX_ni2_e__MAG009	-100	1000	-100	1000	-100	1000	-	-
EX_ni2_e__MAG010	-100	1000	-100	1000	-100	1000	-	-
EX_ni2_e__MAG011	-100	1000	-100	1000	-100	1000	-100	1000
EX_ni2_e__MAG012	-100	1000	-100	1000	-100	1000	-	-
EX_ni2_e__MAG015	-100	1000	-100	1000	-100	1000	-	-
EX_ni2_e__MAG016	-100	1000	-100	1000	-100	1000	-	-
EX_ni2_e__MAG017	-	-	-100	1000	-100	1000	-100	1000
EX_ni2_e__MAG020	-100	1000	-100	1000	-100	1000	-100	1000
EX_ni2_e__MAG021	-100	1000	-100	1000	-100	1000	-100	1000
EX_ni2_e__MAG022	-100	1000	-100	1000	-100	1000	-	-
EX_ni2_e__MAG023	-100	1000	-100	1000	-100	1000	-100	1000
EX_ni2_e__MAG024	-100	1000	-100	1000	-100	1000	-	-
EX_ni2_e__MAG025	-100	1000	-100	1000	-100	1000	-	-
EX_ni2_e__MAG026	-100	1000	-	-	-100	1000	-	-
EX_ni2_e__MAG027	-100	1000	-100	1000	-100	1000	-100	1000
EX_ni2_e__MAG028	-100	1000	-100	1000	-100	1000	-	-
EX_ni2_e__MAG029	-	-	-100	1000	-100	1000	-100	1000
EX_ni2_e__MAG030	-100	1000	-100	1000	-100	1000	-100	1000
EX_ni2_e__MAG031	-100	1000	-100	1000	-100	1000	-100	1000
EX_ni2_e__MAG032	-100	1000	-100	1000	-100	1000	-	-
EX_ni2_e__MAG034	-100	1000	-100	1000	-100	1000	-100	1000
EX_ni2_e__MAG037	-100	1000	-100	1000	-100	1000	-	-
EX_ni2_e__MAG038	-100	1000	-100	1000	-100	1000	-	-
EX_ni2_e__MAG039	-100	1000	-	-	-100	1000	-	-
EX_ni2_e__MAG041	-100	1000	-100	1000	-100	1000	-100	1000
EX_ni2_e__MAG042	-	-	-	-	-	-	-100	1000
EX_ni2_e__MAG043	-100	1000	-100	1000	-100	1000	-100	1000
EX_ni2_e__MAG044	-100	1000	-100	1000	-100	1000	-	-
EX_ni2_e__MAG046	-100	1000	-100	1000	-100	1000	-	-
EX_ni2_e__MAG047	-100	1000	-100	1000	-100	1000	-	-
EX_ni2_e__MAG048	-	-	-	-	-	-	-100	1000
EX_ni2_e__MAG049	-100	1000	-100	1000	-100	1000	-	-
EX_ni2_e__MAG050	-100	1000	-100	1000	-100	1000	-100	1000
EX_ni2_e__MAG051	-100	1000	-100	1000	-100	1000	-100	1000
EX_ni2_e__MAG052	-100	1000	-100	1000	-100	1000	-100	1000
EX_ni2_e__MAG053	-100	1000	-100	1000	-100	1000	-	-
EX_ni2_e__MAG054	-100	1000	-	-	-	-	-100	1000
EX_ni2_e__MAG055	-	-	-	-	-	-	-100	1000
EX_ni2_e__MAG056	-100	1000	-100	1000	-100	1000	-100	1000
EX_ni2_e__MAG057	-100	1000	-100	1000	-100	1000	-100	1000
EX_ni2_e__MAG058	-100	1000	-100	1000	-100	1000	-100	1000
EX_ni2_e__MAG059	-100	1000	-100	1000	-100	1000	-	-
EX_ni2_e__MAG060	-100	1000	-100	1000	-100	1000	-	-
EX_ni2_e__MAG062	-	-	-100	1000	-100	1000	-100	1000
EX_ni2_e__MAG063	-	-	-	-	-	-	-100	1000
EX_ni2_e__MAG065	-100	1000	-100	1000	-100	1000	-100	1000
EX_ni2_e__MAG066	-100	1000	-100	1000	-100	1000	-100	1000
EX_ni2_e__MAG067	-100	1000	-100	1000	-100	1000	-	-
EX_ni2_e__MAG068	-100	1000	-100	1000	-100	1000	-100	1000
EX_ni2_e__MAG070	-100	1000	-	-	-100	1000	-	-
EX_ni2_e__MAG071	-100	1000	-100	1000	-100	1000	-100	1000
EX_ni2_e__MAG073	-100	1000	-100	1000	-100	1000	-100	1000
EX_ni2_e__MAG074	-100	1000	-100	1000	-100	1000	-	-
EX_ni2_e__MAG077	-100	1000	-100	1000	-100	1000	-100	1000
EX_ni2_e__MAG078	-100	1000	-100	1000	-100	1000	-	-
EX_ni2_e__MAG079	-100	1000	-100	1000	-100	1000	-	-
EX_ni2_e__MAG081	-100	1000	-100	1000	-100	1000	-100	1000
EX_ni2_e__MAG083	-100	1000	-100	1000	-100	1000	-	-
EX_ni2_e__MAG085	-100	1000	-100	1000	-100	1000	-	-
EX_ni2_e__MAG086	-100	1000	-100	1000	-100	1000	-	-
EX_ni2_e__MAG087	-100	1000	-100	1000	-100	1000	-100	1000
EX_ni2_e__MAG089	-100	1000	-100	1000	-100	1000	-100	1000
EX_ni2_e__MAG090	-100	1000	-100	1000	-100	1000	-	-
EX_ni2_e__MAG091	-100	1000	-100	1000	-100	1000	-100	1000
EX_ni2_e__MAG092	-100	1000	-100	1000	-100	1000	-100	1000
EX_ni2_e__MAG093	-100	1000	-100	1000	-100	1000	-100	1000
EX_ni2_e__MAG096	-100	1000	-100	1000	-100	1000	-	-
EX_ni2_e__MAG098	-100	1000	-100	1000	-100	1000	-	-
EX_ni2_e__MAG099	-100	1000	-100	1000	-100	1000	-	-
EX_ni2_e__MAG100	-100	1000	-100	1000	-100	1000	-	-
EX_ni2_e__MAG101	-100	1000	-100	1000	-100	1000	-100	1000
EX_ni2_e__MAG102	-100	1000	-100	1000	-100	1000	-100	1000
EX_ni2_e__MAG103	-100	1000	-100	1000	-100	1000	-	-
EX_ni2_e__MAG106	-100	1000	-100	1000	-100	1000	-100	1000
EX_ni2_e__MAG109	-100	1000	-100	1000	-100	1000	-100	1000
EX_ni2_e__MAG110	-100	1000	-100	1000	-100	1000	-100	1000
EX_ni2_e__MAG112	-100	1000	-100	1000	-100	1000	-100	1000
EX_ni2_e__MAG113	-100	1000	-	-	-100	1000	-	-
EX_ni2_e__MAG115	-100	1000	-100	1000	-100	1000	-100	1000
EX_ni2_e__MAG116	-100	1000	-100	1000	-100	1000	-100	1000
EX_ni2_e__MAG117	-100	1000	-100	1000	-100	1000	-	-
EX_ni2_e__MAG118	-100	1000	-100	1000	-100	1000	-100	1000
EX_ni2_e__MAG119	-100	1000	-100	1000	-100	1000	-100	1000
EX_ni2_e__MAG120	-100	1000	-100	1000	-100	1000	-100	1000
EX_ni2_e__MAG122	-100	1000	-100	1000	-100	1000	-100	1000
EX_ni2_e__MAG123	-100	1000	-100	1000	-100	1000	-100	1000
EX_ni2_e__MAG125	-100	1000	-100	1000	-100	1000	-100	1000
EX_ni2_e__MAG126	-100	1000	-100	1000	-100	1000	-100	1000
EX_ni2_e__MAG127	-100	1000	-100	1000	-100	1000	-	-
EX_ni2_e__MAG128	-100	1000	-100	1000	-100	1000	-100	1000
EX_ni2_e__MAG129	-100	1000	-100	1000	-100	1000	-100	1000
EX_ni2_e__MAG130	-100	1000	-100	1000	-100	1000	-100	1000
EX_ni2_e__MAG131	-100	1000	-100	1000	-100	1000	-	-
EX_ni2_e__MAG133	-100	1000	-100	1000	-100	1000	-	-
EX_ni2_e__MAG136	-100	1000	-100	1000	-100	1000	-100	1000
EX_ni2_e__MAG137	-100	1000	-100	1000	-100	1000	-100	1000
EX_ni2_e__MAG138	-100	1000	-100	1000	-100	1000	-100	1000
EX_ni2_e__MAG139	-100	1000	-100	1000	-100	1000	-100	1000
EX_ni2_e__MAG140	-100	1000	-100	1000	-100	1000	-100	1000
EX_nmn_e__MAG002	-100	1000	-100	1000	-100	1000	-100	1000
EX_nmn_e__MAG005	-100	1000	-100	1000	-100	1000	-	-
EX_nmn_e__MAG006	-100	1000	-100	1000	-100	1000	-100	1000
EX_nmn_e__MAG007	-100	1000	-100	1000	-100	1000	-	-
EX_nmn_e__MAG008	-100	1000	-100	1000	-100	1000	-	-
EX_nmn_e__MAG009	-100	1000	-100	1000	-100	1000	-	-
EX_nmn_e__MAG010	-100	1000	-100	1000	-100	1000	-	-
EX_nmn_e__MAG011	-100	1000	-100	1000	-100	1000	-100	1000
EX_nmn_e__MAG012	-100	1000	-100	1000	-100	1000	-	-
EX_nmn_e__MAG013	-100	1000	-100	1000	-100	1000	-100	1000
EX_nmn_e__MAG014	-100	1000	-100	1000	-100	1000	-100	1000
EX_nmn_e__MAG015	-100	1000	-100	1000	-100	1000	-	-
EX_nmn_e__MAG016	-100	1000	-100	1000	-100	1000	-	-
EX_nmn_e__MAG020	-100	1000	-100	1000	-100	1000	-100	1000
EX_nmn_e__MAG021	-100	1000	-100	1000	-100	1000	-100	1000
EX_nmn_e__MAG023	-100	1000	-100	1000	-100	1000	-100	1000
EX_nmn_e__MAG024	-100	1000	-100	1000	-100	1000	-	-
EX_nmn_e__MAG027	-100	1000	-100	1000	-100	1000	-100	1000
EX_nmn_e__MAG028	-100	1000	-100	1000	-100	1000	-	-
EX_nmn_e__MAG034	-100	1000	-100	1000	-100	1000	-100	1000
EX_nmn_e__MAG036	-100	1000	-100	1000	-100	1000	-100	1000
EX_nmn_e__MAG038	-100	1000	-100	1000	-100	1000	-	-
EX_nmn_e__MAG041	-100	1000	-100	1000	-100	1000	-100	1000
EX_nmn_e__MAG043	-100	1000	-100	1000	-100	1000	-100	1000
EX_nmn_e__MAG046	-100	1000	-100	1000	-100	1000	-	-
EX_nmn_e__MAG049	-100	1000	-100	1000	-100	1000	-	-
EX_nmn_e__MAG052	-100	1000	-100	1000	-100	1000	-100	1000
EX_nmn_e__MAG053	-100	1000	-100	1000	-100	1000	-	-
EX_nmn_e__MAG057	-100	1000	-100	1000	-100	1000	-100	1000
EX_nmn_e__MAG063	-	-	-	-	-	-	-100	1000
EX_nmn_e__MAG064	-100	1000	-100	1000	-100	1000	-	-
EX_nmn_e__MAG065	-100	1000	-100	1000	-100	1000	-100	1000
EX_nmn_e__MAG067	-100	1000	-100	1000	-100	1000	-	-
EX_nmn_e__MAG069	-100	1000	-100	1000	-100	1000	-100	1000
EX_nmn_e__MAG070	-100	1000	-	-	-100	1000	-	-
EX_nmn_e__MAG072	-100	1000	-100	1000	-100	1000	-100	1000
EX_nmn_e__MAG079	-100	1000	-100	1000	-100	1000	-	-
EX_nmn_e__MAG083	-100	1000	-100	1000	-100	1000	-	-
EX_nmn_e__MAG084	-100	1000	-100	1000	-100	1000	-100	1000
EX_nmn_e__MAG085	-100	1000	-100	1000	-100	1000	-	-
EX_nmn_e__MAG086	-100	1000	-100	1000	-100	1000	-	-
EX_nmn_e__MAG088	-100	1000	-100	1000	-100	1000	-100	1000
EX_nmn_e__MAG091	-100	1000	-100	1000	-100	1000	-100	1000
EX_nmn_e__MAG096	-100	1000	-100	1000	-100	1000	-	-
EX_nmn_e__MAG098	-100	1000	-100	1000	-100	1000	-	-
EX_nmn_e__MAG100	-100	1000	-100	1000	-100	1000	-	-
EX_nmn_e__MAG102	-100	1000	-100	1000	-100	1000	-100	1000
EX_nmn_e__MAG103	-100	1000	-100	1000	-100	1000	-	-
EX_nmn_e__MAG105	-100	1000	-100	1000	-100	1000	-100	1000
EX_nmn_e__MAG107	-100	1000	-100	1000	-100	1000	-	-
EX_nmn_e__MAG109	-100	1000	-100	1000	-100	1000	-100	1000
EX_nmn_e__MAG111	-100	1000	-100	1000	-100	1000	-100	1000
EX_nmn_e__MAG113	-100	1000	-	-	-100	1000	-	-
EX_nmn_e__MAG116	-100	1000	-100	1000	-100	1000	-100	1000
EX_nmn_e__MAG117	-100	1000	-100	1000	-100	1000	-	-
EX_nmn_e__MAG119	-100	1000	-100	1000	-100	1000	-100	1000
EX_nmn_e__MAG120	-100	1000	-100	1000	-100	1000	-100	1000
EX_nmn_e__MAG123	-100	1000	-100	1000	-100	1000	-100	1000
EX_nmn_e__MAG124	-100	1000	-100	1000	-100	1000	-100	1000
EX_nmn_e__MAG125	-100	1000	-100	1000	-100	1000	-100	1000
EX_nmn_e__MAG126	-100	1000	-100	1000	-100	1000	-100	1000
EX_nmn_e__MAG129	-100	1000	-100	1000	-100	1000	-100	1000
EX_nmn_e__MAG131	-100	1000	-100	1000	-100	1000	-	-
EX_nmn_e__MAG133	-100	1000	-100	1000	-100	1000	-	-
EX_nmn_e__MAG135	-100	1000	-100	1000	-100	1000	-100	1000
EX_nmn_e__MAG136	-100	1000	-100	1000	-100	1000	-100	1000
EX_nmn_e__MAG137	-100	1000	-100	1000	-100	1000	-100	1000
EX_nmn_e__MAG138	-100	1000	-100	1000	-100	1000	-100	1000
EX_nmn_e__MAG139	-100	1000	-100	1000	-100	1000	-100	1000
EX_nmn_e__MAG140	-100	1000	-100	1000	-100	1000	-100	1000
EX_no2_e__MAG001	-100	1000	-100	1000	-100	1000	-100	1000
EX_no2_e__MAG002	-100	1000	-100	1000	-100	1000	-100	1000
EX_no2_e__MAG003	-100	1000	-100	1000	-100	1000	-	-
EX_no2_e__MAG004	-100	1000	-100	1000	-100	1000	-	-
EX_no2_e__MAG005	-100	1000	-100	1000	-100	1000	-	-
EX_no2_e__MAG006	-100	1000	-100	1000	-100	1000	-100	1000
EX_no2_e__MAG007	-100	1000	-100	1000	-100	1000	-	-
EX_no2_e__MAG008	-100	1000	-100	1000	-100	1000	-	-
EX_no2_e__MAG009	-100	1000	-100	1000	-100	1000	-	-
EX_no2_e__MAG010	-100	1000	-100	1000	-100	1000	-	-
EX_no2_e__MAG011	-100	1000	-100	1000	-100	1000	-100	1000
EX_no2_e__MAG012	-100	1000	-100	1000	-100	1000	-	-
EX_no2_e__MAG014	-100	1000	-100	1000	-100	1000	-100	1000
EX_no2_e__MAG015	-100	1000	-100	1000	-100	1000	-	-
EX_no2_e__MAG016	-100	1000	-100	1000	-100	1000	-	-
EX_no2_e__MAG017	-	-	-100	1000	-100	1000	-100	1000
EX_no2_e__MAG018	-100	1000	-100	1000	-100	1000	-100	1000
EX_no2_e__MAG019	-100	1000	-100	1000	-100	1000	-100	1000
EX_no2_e__MAG020	-100	1000	-100	1000	-100	1000	-100	1000
EX_no2_e__MAG021	-100	1000	-100	1000	-100	1000	-100	1000
EX_no2_e__MAG022	-100	1000	-100	1000	-100	1000	-	-
EX_no2_e__MAG023	-100	1000	-100	1000	-100	1000	-100	1000
EX_no2_e__MAG024	-100	1000	-100	1000	-100	1000	-	-
EX_no2_e__MAG025	-100	1000	-100	1000	-100	1000	-	-
EX_no2_e__MAG026	-100	1000	-	-	-100	1000	-	-
EX_no2_e__MAG027	-100	1000	-100	1000	-100	1000	-100	1000
EX_no2_e__MAG028	-100	1000	-100	1000	-100	1000	-	-
EX_no2_e__MAG029	-	-	-100	1000	-100	1000	-100	1000
EX_no2_e__MAG030	-100	1000	-100	1000	-100	1000	-100	1000
EX_no2_e__MAG031	-100	1000	-100	1000	-100	1000	-100	1000
EX_no2_e__MAG032	-100	1000	-100	1000	-100	1000	-	-
EX_no2_e__MAG035	-100	1000	-100	1000	-100	1000	-100	1000
EX_no2_e__MAG036	-100	1000	-100	1000	-100	1000	-100	1000
EX_no2_e__MAG037	-100	1000	-100	1000	-100	1000	-	-
EX_no2_e__MAG038	-100	1000	-100	1000	-100	1000	-	-
EX_no2_e__MAG039	-100	1000	-	-	-100	1000	-	-
EX_no2_e__MAG040	-100	1000	-100	1000	-100	1000	-100	1000
EX_no2_e__MAG041	-100	1000	-100	1000	-100	1000	-100	1000
EX_no2_e__MAG042	-	-	-	-	-	-	-100	1000
EX_no2_e__MAG043	-100	1000	-100	1000	-100	1000	-100	1000
EX_no2_e__MAG046	-100	1000	-100	1000	-100	1000	-	-
EX_no2_e__MAG047	-100	1000	-100	1000	-100	1000	-	-
EX_no2_e__MAG048	-	-	-	-	-	-	-100	1000
EX_no2_e__MAG049	-100	1000	-100	1000	-100	1000	-	-
EX_no2_e__MAG050	-100	1000	-100	1000	-100	1000	-100	1000
EX_no2_e__MAG051	-100	1000	-100	1000	-100	1000	-100	1000
EX_no2_e__MAG052	-100	1000	-100	1000	-100	1000	-100	1000
EX_no2_e__MAG053	-100	1000	-100	1000	-100	1000	-	-
EX_no2_e__MAG054	-100	1000	-	-	-	-	-100	1000
EX_no2_e__MAG055	-	-	-	-	-	-	-100	1000
EX_no2_e__MAG056	-100	1000	-100	1000	-100	1000	-100	1000
EX_no2_e__MAG057	-100	1000	-100	1000	-100	1000	-100	1000
EX_no2_e__MAG058	-100	1000	-100	1000	-100	1000	-100	1000
EX_no2_e__MAG059	-100	1000	-100	1000	-100	1000	-	-
EX_no2_e__MAG060	-100	1000	-100	1000	-100	1000	-	-
EX_no2_e__MAG061	-	-	-	-	-	-	-100	1000
EX_no2_e__MAG062	-	-	-100	1000	-100	1000	-100	1000
EX_no2_e__MAG063	-	-	-	-	-	-	-100	1000
EX_no2_e__MAG065	-100	1000	-100	1000	-100	1000	-100	1000
EX_no2_e__MAG066	-100	1000	-100	1000	-100	1000	-100	1000
EX_no2_e__MAG067	-100	1000	-100	1000	-100	1000	-	-
EX_no2_e__MAG068	-100	1000	-100	1000	-100	1000	-100	1000
EX_no2_e__MAG070	-100	1000	-	-	-100	1000	-	-
EX_no2_e__MAG071	-100	1000	-100	1000	-100	1000	-100	1000
EX_no2_e__MAG072	-100	1000	-100	1000	-100	1000	-100	1000
EX_no2_e__MAG073	-100	1000	-100	1000	-100	1000	-100	1000
EX_no2_e__MAG074	-100	1000	-100	1000	-100	1000	-	-
EX_no2_e__MAG076	-100	1000	-100	1000	-100	1000	-	-
EX_no2_e__MAG077	-100	1000	-100	1000	-100	1000	-100	1000
EX_no2_e__MAG078	-100	1000	-100	1000	-100	1000	-	-
EX_no2_e__MAG079	-100	1000	-100	1000	-100	1000	-	-
EX_no2_e__MAG081	-100	1000	-100	1000	-100	1000	-100	1000
EX_no2_e__MAG082	-100	1000	-100	1000	-100	1000	-100	1000
EX_no2_e__MAG083	-100	1000	-100	1000	-100	1000	-	-
EX_no2_e__MAG085	-100	1000	-100	1000	-100	1000	-	-
EX_no2_e__MAG086	-100	1000	-100	1000	-100	1000	-	-
EX_no2_e__MAG087	-100	1000	-100	1000	-100	1000	-100	1000
EX_no2_e__MAG089	-100	1000	-100	1000	-100	1000	-100	1000
EX_no2_e__MAG090	-100	1000	-100	1000	-100	1000	-	-
EX_no2_e__MAG091	-100	1000	-100	1000	-100	1000	-100	1000
EX_no2_e__MAG092	-100	1000	-100	1000	-100	1000	-100	1000
EX_no2_e__MAG093	-100	1000	-100	1000	-100	1000	-100	1000
EX_no2_e__MAG094	-	-	-	-	-	-	-100	1000
EX_no2_e__MAG096	-100	1000	-100	1000	-100	1000	-	-
EX_no2_e__MAG098	-100	1000	-100	1000	-100	1000	-	-
EX_no2_e__MAG099	-100	1000	-100	1000	-100	1000	-	-
EX_no2_e__MAG100	-100	1000	-100	1000	-100	1000	-	-
EX_no2_e__MAG101	-100	1000	-100	1000	-100	1000	-100	1000
EX_no2_e__MAG102	-100	1000	-100	1000	-100	1000	-100	1000
EX_no2_e__MAG103	-100	1000	-100	1000	-100	1000	-	-
EX_no2_e__MAG104	-100	1000	-100	1000	-100	1000	-	-
EX_no2_e__MAG106	-100	1000	-100	1000	-100	1000	-100	1000
EX_no2_e__MAG108	-100	1000	-100	1000	-100	1000	-	-
EX_no2_e__MAG109	-100	1000	-100	1000	-100	1000	-100	1000
EX_no2_e__MAG110	-100	1000	-100	1000	-100	1000	-100	1000
EX_no2_e__MAG112	-100	1000	-100	1000	-100	1000	-100	1000
EX_no2_e__MAG113	-100	1000	-	-	-100	1000	-	-
EX_no2_e__MAG115	-100	1000	-100	1000	-100	1000	-100	1000
EX_no2_e__MAG116	-100	1000	-100	1000	-100	1000	-100	1000
EX_no2_e__MAG117	-100	1000	-100	1000	-100	1000	-	-
EX_no2_e__MAG118	-100	1000	-100	1000	-100	1000	-100	1000
EX_no2_e__MAG119	-100	1000	-100	1000	-100	1000	-100	1000
EX_no2_e__MAG120	-100	1000	-100	1000	-100	1000	-100	1000
EX_no2_e__MAG122	-100	1000	-100	1000	-100	1000	-100	1000
EX_no2_e__MAG123	-100	1000	-100	1000	-100	1000	-100	1000
EX_no2_e__MAG124	-100	1000	-100	1000	-100	1000	-100	1000
EX_no2_e__MAG125	-100	1000	-100	1000	-100	1000	-100	1000
EX_no2_e__MAG126	-100	1000	-100	1000	-100	1000	-100	1000
EX_no2_e__MAG127	-100	1000	-100	1000	-100	1000	-	-
EX_no2_e__MAG128	-100	1000	-100	1000	-100	1000	-100	1000
EX_no2_e__MAG129	-100	1000	-100	1000	-100	1000	-100	1000
EX_no2_e__MAG130	-100	1000	-100	1000	-100	1000	-100	1000
EX_no2_e__MAG131	-100	1000	-100	1000	-100	1000	-	-
EX_no2_e__MAG133	-100	1000	-100	1000	-100	1000	-	-
EX_no2_e__MAG135	-100	1000	-100	1000	-100	1000	-100	1000
EX_no2_e__MAG136	-100	1000	-100	1000	-100	1000	-100	1000
EX_no2_e__MAG137	-100	1000	-100	1000	-100	1000	-100	1000
EX_no2_e__MAG138	-100	1000	-100	1000	-100	1000	-100	1000
EX_no2_e__MAG139	-100	1000	-100	1000	-100	1000	-100	1000
EX_no2_e__MAG140	-100	1000	-100	1000	-100	1000	-100	1000
EX_no3_e__MAG001	-100	1000	-100	1000	-100	1000	-100	1000
EX_no3_e__MAG002	-100	1000	-100	1000	-100	1000	-100	1000
EX_no3_e__MAG003	-100	1000	-100	1000	-100	1000	-	-
EX_no3_e__MAG004	-100	1000	-100	1000	-100	1000	-	-
EX_no3_e__MAG005	-100	1000	-100	1000	-100	1000	-	-
EX_no3_e__MAG006	-100	1000	-100	1000	-100	1000	-100	1000
EX_no3_e__MAG007	-100	1000	-100	1000	-100	1000	-	-
EX_no3_e__MAG008	-100	1000	-100	1000	-100	1000	-	-
EX_no3_e__MAG009	-100	1000	-100	1000	-100	1000	-	-
EX_no3_e__MAG010	-100	1000	-100	1000	-100	1000	-	-
EX_no3_e__MAG011	-100	1000	-100	1000	-100	1000	-100	1000
EX_no3_e__MAG012	-100	1000	-100	1000	-100	1000	-	-
EX_no3_e__MAG015	-100	1000	-100	1000	-100	1000	-	-
EX_no3_e__MAG016	-100	1000	-100	1000	-100	1000	-	-
EX_no3_e__MAG017	-	-	-100	1000	-100	1000	-100	1000
EX_no3_e__MAG019	-100	1000	-100	1000	-100	1000	-100	1000
EX_no3_e__MAG020	-100	1000	-100	1000	-100	1000	-100	1000
EX_no3_e__MAG021	-100	1000	-100	1000	-100	1000	-100	1000
EX_no3_e__MAG022	-100	1000	-100	1000	-100	1000	-	-
EX_no3_e__MAG023	-100	1000	-100	1000	-100	1000	-100	1000
EX_no3_e__MAG024	-100	1000	-100	1000	-100	1000	-	-
EX_no3_e__MAG025	-100	1000	-100	1000	-100	1000	-	-
EX_no3_e__MAG026	-100	1000	-	-	-100	1000	-	-
EX_no3_e__MAG027	-100	1000	-100	1000	-100	1000	-100	1000
EX_no3_e__MAG028	-100	1000	-100	1000	-100	1000	-	-
EX_no3_e__MAG029	-	-	-100	1000	-100	1000	-100	1000
EX_no3_e__MAG030	-100	1000	-100	1000	-100	1000	-100	1000
EX_no3_e__MAG031	-100	1000	-100	1000	-100	1000	-100	1000
EX_no3_e__MAG032	-100	1000	-100	1000	-100	1000	-	-
EX_no3_e__MAG033	-100	1000	-100	1000	-100	1000	-100	1000
EX_no3_e__MAG037	-100	1000	-100	1000	-100	1000	-	-
EX_no3_e__MAG038	-100	1000	-100	1000	-100	1000	-	-
EX_no3_e__MAG039	-100	1000	-	-	-100	1000	-	-
EX_no3_e__MAG040	-100	1000	-100	1000	-100	1000	-100	1000
EX_no3_e__MAG041	-100	1000	-100	1000	-100	1000	-100	1000
EX_no3_e__MAG042	-	-	-	-	-	-	-100	1000
EX_no3_e__MAG043	-100	1000	-100	1000	-100	1000	-100	1000
EX_no3_e__MAG044	-100	1000	-100	1000	-100	1000	-	-
EX_no3_e__MAG046	-100	1000	-100	1000	-100	1000	-	-
EX_no3_e__MAG047	-100	1000	-100	1000	-100	1000	-	-
EX_no3_e__MAG048	-	-	-	-	-	-	-100	1000
EX_no3_e__MAG049	-100	1000	-100	1000	-100	1000	-	-
EX_no3_e__MAG050	-100	1000	-100	1000	-100	1000	-100	1000
EX_no3_e__MAG051	-100	1000	-100	1000	-100	1000	-100	1000
EX_no3_e__MAG052	-100	1000	-100	1000	-100	1000	-100	1000
EX_no3_e__MAG053	-100	1000	-100	1000	-100	1000	-	-
EX_no3_e__MAG054	-100	1000	-	-	-	-	-100	1000
EX_no3_e__MAG055	-	-	-	-	-	-	-100	1000
EX_no3_e__MAG056	-100	1000	-100	1000	-100	1000	-100	1000
EX_no3_e__MAG057	-100	1000	-100	1000	-100	1000	-100	1000
EX_no3_e__MAG058	-100	1000	-100	1000	-100	1000	-100	1000
EX_no3_e__MAG059	-100	1000	-100	1000	-100	1000	-	-
EX_no3_e__MAG060	-100	1000	-100	1000	-100	1000	-	-
EX_no3_e__MAG061	-	-	-	-	-	-	-100	1000
EX_no3_e__MAG062	-	-	-100	1000	-100	1000	-100	1000
EX_no3_e__MAG063	-	-	-	-	-	-	-100	1000
EX_no3_e__MAG064	-100	1000	-100	1000	-100	1000	-	-
EX_no3_e__MAG065	-100	1000	-100	1000	-100	1000	-100	1000
EX_no3_e__MAG066	-100	1000	-100	1000	-100	1000	-100	1000
EX_no3_e__MAG067	-100	1000	-100	1000	-100	1000	-	-
EX_no3_e__MAG068	-100	1000	-100	1000	-100	1000	-100	1000
EX_no3_e__MAG069	-100	1000	-100	1000	-100	1000	-100	1000
EX_no3_e__MAG070	-100	1000	-	-	-100	1000	-	-
EX_no3_e__MAG071	-100	1000	-100	1000	-100	1000	-100	1000
EX_no3_e__MAG073	-100	1000	-100	1000	-100	1000	-100	1000
EX_no3_e__MAG074	-100	1000	-100	1000	-100	1000	-	-
EX_no3_e__MAG077	-100	1000	-100	1000	-100	1000	-100	1000
EX_no3_e__MAG078	-100	1000	-100	1000	-100	1000	-	-
EX_no3_e__MAG079	-100	1000	-100	1000	-100	1000	-	-
EX_no3_e__MAG081	-100	1000	-100	1000	-100	1000	-100	1000
EX_no3_e__MAG083	-100	1000	-100	1000	-100	1000	-	-
EX_no3_e__MAG084	-100	1000	-100	1000	-100	1000	-100	1000
EX_no3_e__MAG085	-100	1000	-100	1000	-100	1000	-	-
EX_no3_e__MAG086	-100	1000	-100	1000	-100	1000	-	-
EX_no3_e__MAG087	-100	1000	-100	1000	-100	1000	-100	1000
EX_no3_e__MAG088	-100	1000	-100	1000	-100	1000	-100	1000
EX_no3_e__MAG089	-100	1000	-100	1000	-100	1000	-100	1000
EX_no3_e__MAG090	-100	1000	-100	1000	-100	1000	-	-
EX_no3_e__MAG091	-100	1000	-100	1000	-100	1000	-100	1000
EX_no3_e__MAG092	-100	1000	-100	1000	-100	1000	-100	1000
EX_no3_e__MAG093	-100	1000	-100	1000	-100	1000	-100	1000
EX_no3_e__MAG094	-	-	-	-	-	-	-100	1000
EX_no3_e__MAG096	-100	1000	-100	1000	-100	1000	-	-
EX_no3_e__MAG098	-100	1000	-100	1000	-100	1000	-	-
EX_no3_e__MAG099	-100	1000	-100	1000	-100	1000	-	-
EX_no3_e__MAG100	-100	1000	-100	1000	-100	1000	-	-
EX_no3_e__MAG101	-100	1000	-100	1000	-100	1000	-100	1000
EX_no3_e__MAG102	-100	1000	-100	1000	-100	1000	-100	1000
EX_no3_e__MAG103	-100	1000	-100	1000	-100	1000	-	-
EX_no3_e__MAG104	-100	1000	-100	1000	-100	1000	-	-
EX_no3_e__MAG106	-100	1000	-100	1000	-100	1000	-100	1000
EX_no3_e__MAG107	-100	1000	-100	1000	-100	1000	-	-
EX_no3_e__MAG109	-100	1000	-100	1000	-100	1000	-100	1000
EX_no3_e__MAG110	-100	1000	-100	1000	-100	1000	-100	1000
EX_no3_e__MAG112	-100	1000	-100	1000	-100	1000	-100	1000
EX_no3_e__MAG113	-100	1000	-	-	-100	1000	-	-
EX_no3_e__MAG114	-100	1000	-100	1000	-100	1000	-100	1000
EX_no3_e__MAG115	-100	1000	-100	1000	-100	1000	-100	1000
EX_no3_e__MAG116	-100	1000	-100	1000	-100	1000	-100	1000
EX_no3_e__MAG117	-100	1000	-100	1000	-100	1000	-	-
EX_no3_e__MAG118	-100	1000	-100	1000	-100	1000	-100	1000
EX_no3_e__MAG119	-100	1000	-100	1000	-100	1000	-100	1000
EX_no3_e__MAG120	-100	1000	-100	1000	-100	1000	-100	1000
EX_no3_e__MAG121	-100	1000	-100	1000	-100	1000	-100	1000
EX_no3_e__MAG122	-100	1000	-100	1000	-100	1000	-100	1000
EX_no3_e__MAG123	-100	1000	-100	1000	-100	1000	-100	1000
EX_no3_e__MAG125	-100	1000	-100	1000	-100	1000	-100	1000
EX_no3_e__MAG126	-100	1000	-100	1000	-100	1000	-100	1000
EX_no3_e__MAG127	-100	1000	-100	1000	-100	1000	-	-
EX_no3_e__MAG128	-100	1000	-100	1000	-100	1000	-100	1000
EX_no3_e__MAG129	-100	1000	-100	1000	-100	1000	-100	1000
EX_no3_e__MAG130	-100	1000	-100	1000	-100	1000	-100	1000
EX_no3_e__MAG131	-100	1000	-100	1000	-100	1000	-	-
EX_no3_e__MAG132	-100	1000	-100	1000	-100	1000	-100	1000
EX_no3_e__MAG133	-100	1000	-100	1000	-100	1000	-	-
EX_no3_e__MAG134	-100	1000	-100	1000	-100	1000	-100	1000
EX_no3_e__MAG136	-100	1000	-100	1000	-100	1000	-100	1000
EX_no3_e__MAG137	-100	1000	-100	1000	-100	1000	-100	1000
EX_no3_e__MAG138	-100	1000	-100	1000	-100	1000	-100	1000
EX_no3_e__MAG139	-100	1000	-100	1000	-100	1000	-100	1000
EX_no3_e__MAG140	-100	1000	-100	1000	-100	1000	-100	1000
EX_no_e__MAG003	-100	1000	-100	1000	-100	1000	-	-
EX_no_e__MAG005	-100	1000	-100	1000	-100	1000	-	-
EX_no_e__MAG008	-100	1000	-100	1000	-100	1000	-	-
EX_no_e__MAG009	-100	1000	-100	1000	-100	1000	-	-
EX_no_e__MAG010	-100	1000	-100	1000	-100	1000	-	-
EX_no_e__MAG012	-100	1000	-100	1000	-100	1000	-	-
EX_no_e__MAG017	-	-	-100	1000	-100	1000	-100	1000
EX_no_e__MAG019	-100	1000	-100	1000	-100	1000	-100	1000
EX_no_e__MAG029	-	-	-100	1000	-100	1000	-100	1000
EX_no_e__MAG030	-100	1000	-100	1000	-100	1000	-100	1000
EX_no_e__MAG033	-100	1000	-100	1000	-100	1000	-100	1000
EX_no_e__MAG038	-100	1000	-100	1000	-100	1000	-	-
EX_no_e__MAG042	-	-	-	-	-	-	-100	1000
EX_no_e__MAG046	-100	1000	-100	1000	-100	1000	-	-
EX_no_e__MAG048	-	-	-	-	-	-	-100	1000
EX_no_e__MAG050	-100	1000	-100	1000	-100	1000	-100	1000
EX_no_e__MAG054	-100	1000	-	-	-	-	-100	1000
EX_no_e__MAG055	-	-	-	-	-	-	-100	1000
EX_no_e__MAG056	-100	1000	-100	1000	-100	1000	-100	1000
EX_no_e__MAG058	-100	1000	-100	1000	-100	1000	-100	1000
EX_no_e__MAG060	-100	1000	-100	1000	-100	1000	-	-
EX_no_e__MAG061	-	-	-	-	-	-	-100	1000
EX_no_e__MAG063	-	-	-	-	-	-	-100	1000
EX_no_e__MAG068	-100	1000	-100	1000	-100	1000	-100	1000
EX_no_e__MAG069	-100	1000	-100	1000	-100	1000	-100	1000
EX_no_e__MAG074	-100	1000	-100	1000	-100	1000	-	-
EX_no_e__MAG076	-100	1000	-100	1000	-100	1000	-	-
EX_no_e__MAG079	-100	1000	-100	1000	-100	1000	-	-
EX_no_e__MAG080	-100	1000	-100	1000	-100	1000	-100	1000
EX_no_e__MAG082	-100	1000	-100	1000	-100	1000	-100	1000
EX_no_e__MAG083	-100	1000	-100	1000	-100	1000	-	-
EX_no_e__MAG085	-100	1000	-100	1000	-100	1000	-	-
EX_no_e__MAG086	-100	1000	-100	1000	-100	1000	-	-
EX_no_e__MAG088	-100	1000	-100	1000	-100	1000	-100	1000
EX_no_e__MAG090	-100	1000	-100	1000	-100	1000	-	-
EX_no_e__MAG091	-100	1000	-100	1000	-100	1000	-100	1000
EX_no_e__MAG092	-100	1000	-100	1000	-100	1000	-100	1000
EX_no_e__MAG094	-	-	-	-	-	-	-100	1000
EX_no_e__MAG099	-100	1000	-100	1000	-100	1000	-	-
EX_no_e__MAG101	-100	1000	-100	1000	-100	1000	-100	1000
EX_no_e__MAG102	-100	1000	-100	1000	-100	1000	-100	1000
EX_no_e__MAG103	-100	1000	-100	1000	-100	1000	-	-
EX_no_e__MAG104	-100	1000	-100	1000	-100	1000	-	-
EX_no_e__MAG106	-100	1000	-100	1000	-100	1000	-100	1000
EX_no_e__MAG110	-100	1000	-100	1000	-100	1000	-100	1000
EX_no_e__MAG112	-100	1000	-100	1000	-100	1000	-100	1000
EX_no_e__MAG114	-100	1000	-100	1000	-100	1000	-100	1000
EX_no_e__MAG122	-100	1000	-100	1000	-100	1000	-100	1000
EX_no_e__MAG123	-100	1000	-100	1000	-100	1000	-100	1000
EX_no_e__MAG126	-100	1000	-100	1000	-100	1000	-100	1000
EX_no_e__MAG130	-100	1000	-100	1000	-100	1000	-100	1000
EX_no_e__MAG132	-100	1000	-100	1000	-100	1000	-100	1000
EX_no_e__MAG136	-100	1000	-100	1000	-100	1000	-100	1000
EX_no_e__MAG137	-100	1000	-100	1000	-100	1000	-100	1000
EX_no_e__MAG140	-100	1000	-100	1000	-100	1000	-100	1000
EX_novbcn_e__MAG002	-100	1000	-100	1000	-100	1000	-100	1000
EX_novbcn_e__MAG004	-100	1000	-100	1000	-100	1000	-	-
EX_novbcn_e__MAG005	-100	1000	-100	1000	-100	1000	-	-
EX_novbcn_e__MAG006	-100	1000	-100	1000	-100	1000	-100	1000
EX_novbcn_e__MAG007	-100	1000	-100	1000	-100	1000	-	-
EX_novbcn_e__MAG008	-100	1000	-100	1000	-100	1000	-	-
EX_novbcn_e__MAG009	-100	1000	-100	1000	-100	1000	-	-
EX_novbcn_e__MAG010	-100	1000	-100	1000	-100	1000	-	-
EX_novbcn_e__MAG011	-100	1000	-100	1000	-100	1000	-100	1000
EX_novbcn_e__MAG012	-100	1000	-100	1000	-100	1000	-	-
EX_novbcn_e__MAG015	-100	1000	-100	1000	-100	1000	-	-
EX_novbcn_e__MAG016	-100	1000	-100	1000	-100	1000	-	-
EX_novbcn_e__MAG017	-	-	-100	1000	-100	1000	-100	1000
EX_novbcn_e__MAG019	-100	1000	-100	1000	-100	1000	-100	1000
EX_novbcn_e__MAG020	-100	1000	-100	1000	-100	1000	-100	1000
EX_novbcn_e__MAG021	-100	1000	-100	1000	-100	1000	-100	1000
EX_novbcn_e__MAG022	-100	1000	-100	1000	-100	1000	-	-
EX_novbcn_e__MAG023	-100	1000	-100	1000	-100	1000	-100	1000
EX_novbcn_e__MAG024	-100	1000	-100	1000	-100	1000	-	-
EX_novbcn_e__MAG025	-100	1000	-100	1000	-100	1000	-	-
EX_novbcn_e__MAG026	-100	1000	-	-	-100	1000	-	-
EX_novbcn_e__MAG027	-100	1000	-100	1000	-100	1000	-100	1000
EX_novbcn_e__MAG028	-100	1000	-100	1000	-100	1000	-	-
EX_novbcn_e__MAG029	-	-	-100	1000	-100	1000	-100	1000
EX_novbcn_e__MAG030	-100	1000	-100	1000	-100	1000	-100	1000
EX_novbcn_e__MAG031	-100	1000	-100	1000	-100	1000	-100	1000
EX_novbcn_e__MAG032	-100	1000	-100	1000	-100	1000	-	-
EX_novbcn_e__MAG033	-100	1000	-100	1000	-100	1000	-100	1000
EX_novbcn_e__MAG034	-100	1000	-100	1000	-100	1000	-100	1000
EX_novbcn_e__MAG037	-100	1000	-100	1000	-100	1000	-	-
EX_novbcn_e__MAG038	-100	1000	-100	1000	-100	1000	-	-
EX_novbcn_e__MAG039	-100	1000	-	-	-100	1000	-	-
EX_novbcn_e__MAG040	-100	1000	-100	1000	-100	1000	-100	1000
EX_novbcn_e__MAG041	-100	1000	-100	1000	-100	1000	-100	1000
EX_novbcn_e__MAG042	-	-	-	-	-	-	-100	1000
EX_novbcn_e__MAG043	-100	1000	-100	1000	-100	1000	-100	1000
EX_novbcn_e__MAG046	-100	1000	-100	1000	-100	1000	-	-
EX_novbcn_e__MAG047	-100	1000	-100	1000	-100	1000	-	-
EX_novbcn_e__MAG048	-	-	-	-	-	-	-100	1000
EX_novbcn_e__MAG049	-100	1000	-100	1000	-100	1000	-	-
EX_novbcn_e__MAG050	-100	1000	-100	1000	-100	1000	-100	1000
EX_novbcn_e__MAG051	-100	1000	-100	1000	-100	1000	-100	1000
EX_novbcn_e__MAG053	-100	1000	-100	1000	-100	1000	-	-
EX_novbcn_e__MAG054	-100	1000	-	-	-	-	-100	1000
EX_novbcn_e__MAG055	-	-	-	-	-	-	-100	1000
EX_novbcn_e__MAG056	-100	1000	-100	1000	-100	1000	-100	1000
EX_novbcn_e__MAG057	-100	1000	-100	1000	-100	1000	-100	1000
EX_novbcn_e__MAG058	-100	1000	-100	1000	-100	1000	-100	1000
EX_novbcn_e__MAG059	-100	1000	-100	1000	-100	1000	-	-
EX_novbcn_e__MAG060	-100	1000	-100	1000	-100	1000	-	-
EX_novbcn_e__MAG063	-	-	-	-	-	-	-100	1000
EX_novbcn_e__MAG065	-100	1000	-100	1000	-100	1000	-100	1000
EX_novbcn_e__MAG066	-100	1000	-100	1000	-100	1000	-100	1000
EX_novbcn_e__MAG067	-100	1000	-100	1000	-100	1000	-	-
EX_novbcn_e__MAG068	-100	1000	-100	1000	-100	1000	-100	1000
EX_novbcn_e__MAG069	-100	1000	-100	1000	-100	1000	-100	1000
EX_novbcn_e__MAG070	-100	1000	-	-	-100	1000	-	-
EX_novbcn_e__MAG071	-100	1000	-100	1000	-100	1000	-100	1000
EX_novbcn_e__MAG072	-100	1000	-100	1000	-100	1000	-100	1000
EX_novbcn_e__MAG073	-100	1000	-100	1000	-100	1000	-100	1000
EX_novbcn_e__MAG074	-100	1000	-100	1000	-100	1000	-	-
EX_novbcn_e__MAG077	-100	1000	-100	1000	-100	1000	-100	1000
EX_novbcn_e__MAG078	-100	1000	-100	1000	-100	1000	-	-
EX_novbcn_e__MAG079	-100	1000	-100	1000	-100	1000	-	-
EX_novbcn_e__MAG080	-100	1000	-100	1000	-100	1000	-100	1000
EX_novbcn_e__MAG081	-100	1000	-100	1000	-100	1000	-100	1000
EX_novbcn_e__MAG082	-100	1000	-100	1000	-100	1000	-100	1000
EX_novbcn_e__MAG083	-100	1000	-100	1000	-100	1000	-	-
EX_novbcn_e__MAG084	-100	1000	-100	1000	-100	1000	-100	1000
EX_novbcn_e__MAG085	-100	1000	-100	1000	-100	1000	-	-
EX_novbcn_e__MAG086	-100	1000	-100	1000	-100	1000	-	-
EX_novbcn_e__MAG087	-100	1000	-100	1000	-100	1000	-100	1000
EX_novbcn_e__MAG088	-100	1000	-100	1000	-100	1000	-100	1000
EX_novbcn_e__MAG089	-100	1000	-100	1000	-100	1000	-100	1000
EX_novbcn_e__MAG090	-100	1000	-100	1000	-100	1000	-	-
EX_novbcn_e__MAG091	-100	1000	-100	1000	-100	1000	-100	1000
EX_novbcn_e__MAG092	-100	1000	-100	1000	-100	1000	-100	1000
EX_novbcn_e__MAG095	-100	1000	-100	1000	-100	1000	-100	1000
EX_novbcn_e__MAG096	-100	1000	-100	1000	-100	1000	-	-
EX_novbcn_e__MAG098	-100	1000	-100	1000	-100	1000	-	-
EX_novbcn_e__MAG099	-100	1000	-100	1000	-100	1000	-	-
EX_novbcn_e__MAG100	-100	1000	-100	1000	-100	1000	-	-
EX_novbcn_e__MAG101	-100	1000	-100	1000	-100	1000	-100	1000
EX_novbcn_e__MAG102	-100	1000	-100	1000	-100	1000	-100	1000
EX_novbcn_e__MAG103	-100	1000	-100	1000	-100	1000	-	-
EX_novbcn_e__MAG104	-100	1000	-100	1000	-100	1000	-	-
EX_novbcn_e__MAG105	-100	1000	-100	1000	-100	1000	-100	1000
EX_novbcn_e__MAG106	-100	1000	-100	1000	-100	1000	-100	1000
EX_novbcn_e__MAG109	-100	1000	-100	1000	-100	1000	-100	1000
EX_novbcn_e__MAG110	-100	1000	-100	1000	-100	1000	-100	1000
EX_novbcn_e__MAG111	-100	1000	-100	1000	-100	1000	-100	1000
EX_novbcn_e__MAG112	-100	1000	-100	1000	-100	1000	-100	1000
EX_novbcn_e__MAG113	-100	1000	-	-	-100	1000	-	-
EX_novbcn_e__MAG114	-100	1000	-100	1000	-100	1000	-100	1000
EX_novbcn_e__MAG116	-100	1000	-100	1000	-100	1000	-100	1000
EX_novbcn_e__MAG117	-100	1000	-100	1000	-100	1000	-	-
EX_novbcn_e__MAG118	-100	1000	-100	1000	-100	1000	-100	1000
EX_novbcn_e__MAG119	-100	1000	-100	1000	-100	1000	-100	1000
EX_novbcn_e__MAG120	-100	1000	-100	1000	-100	1000	-100	1000
EX_novbcn_e__MAG121	-100	1000	-100	1000	-100	1000	-100	1000
EX_novbcn_e__MAG122	-100	1000	-100	1000	-100	1000	-100	1000
EX_novbcn_e__MAG123	-100	1000	-100	1000	-100	1000	-100	1000
EX_novbcn_e__MAG125	-100	1000	-100	1000	-100	1000	-100	1000
EX_novbcn_e__MAG126	-100	1000	-100	1000	-100	1000	-100	1000
EX_novbcn_e__MAG127	-100	1000	-100	1000	-100	1000	-	-
EX_novbcn_e__MAG128	-100	1000	-100	1000	-100	1000	-100	1000
EX_novbcn_e__MAG129	-100	1000	-100	1000	-100	1000	-100	1000
EX_novbcn_e__MAG130	-100	1000	-100	1000	-100	1000	-100	1000
EX_novbcn_e__MAG131	-100	1000	-100	1000	-100	1000	-	-
EX_novbcn_e__MAG132	-100	1000	-100	1000	-100	1000	-100	1000
EX_novbcn_e__MAG133	-100	1000	-100	1000	-100	1000	-	-
EX_novbcn_e__MAG135	-100	1000	-100	1000	-100	1000	-100	1000
EX_novbcn_e__MAG136	-100	1000	-100	1000	-100	1000	-100	1000
EX_novbcn_e__MAG137	-100	1000	-100	1000	-100	1000	-100	1000
EX_novbcn_e__MAG138	-100	1000	-100	1000	-100	1000	-100	1000
EX_novbcn_e__MAG139	-100	1000	-100	1000	-100	1000	-100	1000
EX_novbcn_e__MAG140	-100	1000	-100	1000	-100	1000	-100	1000
EX_o16a4colipa_e__MAG023	-100	1000	-100	1000	-100	1000	-100	1000
EX_o16a4colipa_e__MAG034	-100	1000	-100	1000	-100	1000	-100	1000
EX_o16a4colipa_e__MAG039	-100	1000	-	-	-100	1000	-	-
EX_o16a4colipa_e__MAG068	-100	1000	-100	1000	-100	1000	-100	1000
EX_o16a4colipa_e__MAG071	-100	1000	-100	1000	-100	1000	-100	1000
EX_o16a4colipa_e__MAG073	-100	1000	-100	1000	-100	1000	-100	1000
EX_o16a4colipa_e__MAG116	-100	1000	-100	1000	-100	1000	-100	1000
EX_o2_e__MAG001	-100	1000	-100	1000	-100	1000	-100	1000
EX_o2_e__MAG002	-100	1000	-100	1000	-100	1000	-100	1000
EX_o2_e__MAG003	-100	1000	-100	1000	-100	1000	-	-
EX_o2_e__MAG004	-100	1000	-100	1000	-100	1000	-	-
EX_o2_e__MAG005	-100	1000	-100	1000	-100	1000	-	-
EX_o2_e__MAG006	-100	1000	-100	1000	-100	1000	-100	1000
EX_o2_e__MAG007	-100	1000	-100	1000	-100	1000	-	-
EX_o2_e__MAG008	-100	1000	-100	1000	-100	1000	-	-
EX_o2_e__MAG009	-100	1000	-100	1000	-100	1000	-	-
EX_o2_e__MAG010	-100	1000	-100	1000	-100	1000	-	-
EX_o2_e__MAG011	-100	1000	-100	1000	-100	1000	-100	1000
EX_o2_e__MAG012	-100	1000	-100	1000	-100	1000	-	-
EX_o2_e__MAG013	-100	1000	-100	1000	-100	1000	-100	1000
EX_o2_e__MAG014	-100	1000	-100	1000	-100	1000	-100	1000
EX_o2_e__MAG015	-100	1000	-100	1000	-100	1000	-	-
EX_o2_e__MAG016	-100	1000	-100	1000	-100	1000	-	-
EX_o2_e__MAG017	-	-	-100	1000	-100	1000	-100	1000
EX_o2_e__MAG018	-100	1000	-100	1000	-100	1000	-100	1000
EX_o2_e__MAG019	-100	1000	-100	1000	-100	1000	-100	1000
EX_o2_e__MAG020	-100	1000	-100	1000	-100	1000	-100	1000
EX_o2_e__MAG021	-100	1000	-100	1000	-100	1000	-100	1000
EX_o2_e__MAG022	-100	1000	-100	1000	-100	1000	-	-
EX_o2_e__MAG023	-100	1000	-100	1000	-100	1000	-100	1000
EX_o2_e__MAG024	-100	1000	-100	1000	-100	1000	-	-
EX_o2_e__MAG025	-100	1000	-100	1000	-100	1000	-	-
EX_o2_e__MAG026	-100	1000	-	-	-100	1000	-	-
EX_o2_e__MAG027	-100	1000	-100	1000	-100	1000	-100	1000
EX_o2_e__MAG028	-100	1000	-100	1000	-100	1000	-	-
EX_o2_e__MAG029	-	-	-100	1000	-100	1000	-100	1000
EX_o2_e__MAG030	-100	1000	-100	1000	-100	1000	-100	1000
EX_o2_e__MAG031	-100	1000	-100	1000	-100	1000	-100	1000
EX_o2_e__MAG032	-100	1000	-100	1000	-100	1000	-	-
EX_o2_e__MAG033	-100	1000	-100	1000	-100	1000	-100	1000
EX_o2_e__MAG034	-100	1000	-100	1000	-100	1000	-100	1000
EX_o2_e__MAG035	-100	1000	-100	1000	-100	1000	-100	1000
EX_o2_e__MAG036	-100	1000	-100	1000	-100	1000	-100	1000
EX_o2_e__MAG037	-100	1000	-100	1000	-100	1000	-	-
EX_o2_e__MAG038	-100	1000	-100	1000	-100	1000	-	-
EX_o2_e__MAG039	-100	1000	-	-	-100	1000	-	-
EX_o2_e__MAG040	-100	1000	-100	1000	-100	1000	-100	1000
EX_o2_e__MAG041	-100	1000	-100	1000	-100	1000	-100	1000
EX_o2_e__MAG042	-	-	-	-	-	-	-100	1000
EX_o2_e__MAG043	-100	1000	-100	1000	-100	1000	-100	1000
EX_o2_e__MAG044	-100	1000	-100	1000	-100	1000	-	-
EX_o2_e__MAG046	-100	1000	-100	1000	-100	1000	-	-
EX_o2_e__MAG047	-100	1000	-100	1000	-100	1000	-	-
EX_o2_e__MAG048	-	-	-	-	-	-	-100	1000
EX_o2_e__MAG049	-100	1000	-100	1000	-100	1000	-	-
EX_o2_e__MAG050	-100	1000	-100	1000	-100	1000	-100	1000
EX_o2_e__MAG051	-100	1000	-100	1000	-100	1000	-100	1000
EX_o2_e__MAG052	-100	1000	-100	1000	-100	1000	-100	1000
EX_o2_e__MAG053	-100	1000	-100	1000	-100	1000	-	-
EX_o2_e__MAG054	-100	1000	-	-	-	-	-100	1000
EX_o2_e__MAG055	-	-	-	-	-	-	-100	1000
EX_o2_e__MAG056	-100	1000	-100	1000	-100	1000	-100	1000
EX_o2_e__MAG057	-100	1000	-100	1000	-100	1000	-100	1000
EX_o2_e__MAG058	-100	1000	-100	1000	-100	1000	-100	1000
EX_o2_e__MAG059	-100	1000	-100	1000	-100	1000	-	-
EX_o2_e__MAG060	-100	1000	-100	1000	-100	1000	-	-
EX_o2_e__MAG061	-	-	-	-	-	-	-100	1000
EX_o2_e__MAG062	-	-	-100	1000	-100	1000	-100	1000
EX_o2_e__MAG063	-	-	-	-	-	-	-100	1000
EX_o2_e__MAG064	-100	1000	-100	1000	-100	1000	-	-
EX_o2_e__MAG065	-100	1000	-100	1000	-100	1000	-100	1000
EX_o2_e__MAG066	-100	1000	-100	1000	-100	1000	-100	1000
EX_o2_e__MAG067	-100	1000	-100	1000	-100	1000	-	-
EX_o2_e__MAG068	-100	1000	-100	1000	-100	1000	-100	1000
EX_o2_e__MAG069	-100	1000	-100	1000	-100	1000	-100	1000
EX_o2_e__MAG070	-100	1000	-	-	-100	1000	-	-
EX_o2_e__MAG071	-100	1000	-100	1000	-100	1000	-100	1000
EX_o2_e__MAG072	-100	1000	-100	1000	-100	1000	-100	1000
EX_o2_e__MAG073	-100	1000	-100	1000	-100	1000	-100	1000
EX_o2_e__MAG074	-100	1000	-100	1000	-100	1000	-	-
EX_o2_e__MAG076	-100	1000	-100	1000	-100	1000	-	-
EX_o2_e__MAG077	-100	1000	-100	1000	-100	1000	-100	1000
EX_o2_e__MAG078	-100	1000	-100	1000	-100	1000	-	-
EX_o2_e__MAG079	-100	1000	-100	1000	-100	1000	-	-
EX_o2_e__MAG080	-100	1000	-100	1000	-100	1000	-100	1000
EX_o2_e__MAG081	-100	1000	-100	1000	-100	1000	-100	1000
EX_o2_e__MAG082	-100	1000	-100	1000	-100	1000	-100	1000
EX_o2_e__MAG083	-100	1000	-100	1000	-100	1000	-	-
EX_o2_e__MAG084	-100	1000	-100	1000	-100	1000	-100	1000
EX_o2_e__MAG085	-100	1000	-100	1000	-100	1000	-	-
EX_o2_e__MAG086	-100	1000	-100	1000	-100	1000	-	-
EX_o2_e__MAG087	-100	1000	-100	1000	-100	1000	-100	1000
EX_o2_e__MAG088	-100	1000	-100	1000	-100	1000	-100	1000
EX_o2_e__MAG089	-100	1000	-100	1000	-100	1000	-100	1000
EX_o2_e__MAG090	-100	1000	-100	1000	-100	1000	-	-
EX_o2_e__MAG091	-100	1000	-100	1000	-100	1000	-100	1000
EX_o2_e__MAG092	-100	1000	-100	1000	-100	1000	-100	1000
EX_o2_e__MAG093	-100	1000	-100	1000	-100	1000	-100	1000
EX_o2_e__MAG094	-	-	-	-	-	-	-100	1000
EX_o2_e__MAG095	-100	1000	-100	1000	-100	1000	-100	1000
EX_o2_e__MAG096	-100	1000	-100	1000	-100	1000	-	-
EX_o2_e__MAG098	-100	1000	-100	1000	-100	1000	-	-
EX_o2_e__MAG099	-100	1000	-100	1000	-100	1000	-	-
EX_o2_e__MAG100	-100	1000	-100	1000	-100	1000	-	-
EX_o2_e__MAG101	-100	1000	-100	1000	-100	1000	-100	1000
EX_o2_e__MAG102	-100	1000	-100	1000	-100	1000	-100	1000
EX_o2_e__MAG103	-100	1000	-100	1000	-100	1000	-	-
EX_o2_e__MAG104	-100	1000	-100	1000	-100	1000	-	-
EX_o2_e__MAG105	-100	1000	-100	1000	-100	1000	-100	1000
EX_o2_e__MAG106	-100	1000	-100	1000	-100	1000	-100	1000
EX_o2_e__MAG107	-100	1000	-100	1000	-100	1000	-	-
EX_o2_e__MAG108	-100	1000	-100	1000	-100	1000	-	-
EX_o2_e__MAG109	-100	1000	-100	1000	-100	1000	-100	1000
EX_o2_e__MAG110	-100	1000	-100	1000	-100	1000	-100	1000
EX_o2_e__MAG111	-100	1000	-100	1000	-100	1000	-100	1000
EX_o2_e__MAG112	-100	1000	-100	1000	-100	1000	-100	1000
EX_o2_e__MAG113	-100	1000	-	-	-100	1000	-	-
EX_o2_e__MAG114	-100	1000	-100	1000	-100	1000	-100	1000
EX_o2_e__MAG115	-100	1000	-100	1000	-100	1000	-100	1000
EX_o2_e__MAG116	-100	1000	-100	1000	-100	1000	-100	1000
EX_o2_e__MAG117	-100	1000	-100	1000	-100	1000	-	-
EX_o2_e__MAG118	-100	1000	-100	1000	-100	1000	-100	1000
EX_o2_e__MAG119	-100	1000	-100	1000	-100	1000	-100	1000
EX_o2_e__MAG120	-100	1000	-100	1000	-100	1000	-100	1000
EX_o2_e__MAG121	-100	1000	-100	1000	-100	1000	-100	1000
EX_o2_e__MAG122	-100	1000	-100	1000	-100	1000	-100	1000
EX_o2_e__MAG123	-100	1000	-100	1000	-100	1000	-100	1000
EX_o2_e__MAG124	-100	1000	-100	1000	-100	1000	-100	1000
EX_o2_e__MAG125	-100	1000	-100	1000	-100	1000	-100	1000
EX_o2_e__MAG126	-100	1000	-100	1000	-100	1000	-100	1000
EX_o2_e__MAG127	-100	1000	-100	1000	-100	1000	-	-
EX_o2_e__MAG128	-100	1000	-100	1000	-100	1000	-100	1000
EX_o2_e__MAG129	-100	1000	-100	1000	-100	1000	-100	1000
EX_o2_e__MAG130	-100	1000	-100	1000	-100	1000	-100	1000
EX_o2_e__MAG131	-100	1000	-100	1000	-100	1000	-	-
EX_o2_e__MAG132	-100	1000	-100	1000	-100	1000	-100	1000
EX_o2_e__MAG133	-100	1000	-100	1000	-100	1000	-	-
EX_o2_e__MAG134	-100	1000	-100	1000	-100	1000	-100	1000
EX_o2_e__MAG135	-100	1000	-100	1000	-100	1000	-100	1000
EX_o2_e__MAG136	-100	1000	-100	1000	-100	1000	-100	1000
EX_o2_e__MAG137	-100	1000	-100	1000	-100	1000	-100	1000
EX_o2_e__MAG138	-100	1000	-100	1000	-100	1000	-100	1000
EX_o2_e__MAG139	-100	1000	-100	1000	-100	1000	-100	1000
EX_o2_e__MAG140	-100	1000	-100	1000	-100	1000	-100	1000
EX_oaa_e__MAG005	-100	1000	-100	1000	-100	1000	-	-
EX_oaa_e__MAG010	-100	1000	-100	1000	-100	1000	-	-
EX_oaa_e__MAG011	-100	1000	-100	1000	-100	1000	-100	1000
EX_oaa_e__MAG015	-100	1000	-100	1000	-100	1000	-	-
EX_oaa_e__MAG028	-100	1000	-100	1000	-100	1000	-	-
EX_oaa_e__MAG031	-100	1000	-100	1000	-100	1000	-100	1000
EX_oaa_e__MAG037	-100	1000	-100	1000	-100	1000	-	-
EX_oaa_e__MAG038	-100	1000	-100	1000	-100	1000	-	-
EX_oaa_e__MAG051	-100	1000	-100	1000	-100	1000	-100	1000
EX_oaa_e__MAG067	-100	1000	-100	1000	-100	1000	-	-
EX_oaa_e__MAG073	-100	1000	-100	1000	-100	1000	-100	1000
EX_oaa_e__MAG083	-100	1000	-100	1000	-100	1000	-	-
EX_oaa_e__MAG087	-100	1000	-100	1000	-100	1000	-100	1000
EX_oaa_e__MAG089	-100	1000	-100	1000	-100	1000	-100	1000
EX_oaa_e__MAG090	-100	1000	-100	1000	-100	1000	-	-
EX_oaa_e__MAG118	-100	1000	-100	1000	-100	1000	-100	1000
EX_oaa_e__MAG120	-100	1000	-100	1000	-100	1000	-100	1000
EX_oaa_e__MAG122	-100	1000	-100	1000	-100	1000	-100	1000
EX_oaa_e__MAG131	-100	1000	-100	1000	-100	1000	-	-
EX_oaa_e__MAG137	-100	1000	-100	1000	-100	1000	-100	1000
EX_ocdca_e__MAG002	-100	1000	-100	1000	-100	1000	-100	1000
EX_ocdca_e__MAG005	-100	1000	-100	1000	-100	1000	-	-
EX_ocdca_e__MAG009	-100	1000	-100	1000	-100	1000	-	-
EX_ocdca_e__MAG010	-100	1000	-100	1000	-100	1000	-	-
EX_ocdca_e__MAG017	-	-	-100	1000	-100	1000	-100	1000
EX_ocdca_e__MAG023	-100	1000	-100	1000	-100	1000	-100	1000
EX_ocdca_e__MAG027	-100	1000	-100	1000	-100	1000	-100	1000
EX_ocdca_e__MAG028	-100	1000	-100	1000	-100	1000	-	-
EX_ocdca_e__MAG037	-100	1000	-100	1000	-100	1000	-	-
EX_ocdca_e__MAG038	-100	1000	-100	1000	-100	1000	-	-
EX_ocdca_e__MAG043	-100	1000	-100	1000	-100	1000	-100	1000
EX_ocdca_e__MAG049	-100	1000	-100	1000	-100	1000	-	-
EX_ocdca_e__MAG054	-100	1000	-	-	-	-	-100	1000
EX_ocdca_e__MAG055	-	-	-	-	-	-	-100	1000
EX_ocdca_e__MAG058	-100	1000	-100	1000	-100	1000	-100	1000
EX_ocdca_e__MAG063	-	-	-	-	-	-	-100	1000
EX_ocdca_e__MAG085	-100	1000	-100	1000	-100	1000	-	-
EX_ocdca_e__MAG091	-100	1000	-100	1000	-100	1000	-100	1000
EX_ocdca_e__MAG102	-100	1000	-100	1000	-100	1000	-100	1000
EX_ocdca_e__MAG106	-100	1000	-100	1000	-100	1000	-100	1000
EX_ocdca_e__MAG110	-100	1000	-100	1000	-100	1000	-100	1000
EX_ocdca_e__MAG127	-100	1000	-100	1000	-100	1000	-	-
EX_ocdca_e__MAG128	-100	1000	-100	1000	-100	1000	-100	1000
EX_ocdca_e__MAG130	-100	1000	-100	1000	-100	1000	-100	1000
EX_ocdca_e__MAG131	-100	1000	-100	1000	-100	1000	-	-
EX_ocdca_e__MAG137	-100	1000	-100	1000	-100	1000	-100	1000
EX_ocdcea_e__MAG002	-100	1000	-100	1000	-100	1000	-100	1000
EX_ocdcea_e__MAG005	-100	1000	-100	1000	-100	1000	-	-
EX_ocdcea_e__MAG009	-100	1000	-100	1000	-100	1000	-	-
EX_ocdcea_e__MAG010	-100	1000	-100	1000	-100	1000	-	-
EX_ocdcea_e__MAG017	-	-	-100	1000	-100	1000	-100	1000
EX_ocdcea_e__MAG023	-100	1000	-100	1000	-100	1000	-100	1000
EX_ocdcea_e__MAG027	-100	1000	-100	1000	-100	1000	-100	1000
EX_ocdcea_e__MAG028	-100	1000	-100	1000	-100	1000	-	-
EX_ocdcea_e__MAG037	-100	1000	-100	1000	-100	1000	-	-
EX_ocdcea_e__MAG038	-100	1000	-100	1000	-100	1000	-	-
EX_ocdcea_e__MAG043	-100	1000	-100	1000	-100	1000	-100	1000
EX_ocdcea_e__MAG049	-100	1000	-100	1000	-100	1000	-	-
EX_ocdcea_e__MAG054	-100	1000	-	-	-	-	-100	1000
EX_ocdcea_e__MAG055	-	-	-	-	-	-	-100	1000
EX_ocdcea_e__MAG058	-100	1000	-100	1000	-100	1000	-100	1000
EX_ocdcea_e__MAG085	-100	1000	-100	1000	-100	1000	-	-
EX_ocdcea_e__MAG091	-100	1000	-100	1000	-100	1000	-100	1000
EX_ocdcea_e__MAG102	-100	1000	-100	1000	-100	1000	-100	1000
EX_ocdcea_e__MAG110	-100	1000	-100	1000	-100	1000	-100	1000
EX_ocdcea_e__MAG127	-100	1000	-100	1000	-100	1000	-	-
EX_ocdcea_e__MAG128	-100	1000	-100	1000	-100	1000	-100	1000
EX_ocdcea_e__MAG130	-100	1000	-100	1000	-100	1000	-100	1000
EX_ocdcea_e__MAG131	-100	1000	-100	1000	-100	1000	-	-
EX_ocdcea_e__MAG137	-100	1000	-100	1000	-100	1000	-100	1000
EX_octa_e__MAG001	-100	1000	-100	1000	-100	1000	-100	1000
EX_octa_e__MAG003	-100	1000	-100	1000	-100	1000	-	-
EX_octa_e__MAG004	-100	1000	-100	1000	-100	1000	-	-
EX_octa_e__MAG008	-100	1000	-100	1000	-100	1000	-	-
EX_octa_e__MAG009	-100	1000	-100	1000	-100	1000	-	-
EX_octa_e__MAG010	-100	1000	-100	1000	-100	1000	-	-
EX_octa_e__MAG011	-100	1000	-100	1000	-100	1000	-100	1000
EX_octa_e__MAG012	-100	1000	-100	1000	-100	1000	-	-
EX_octa_e__MAG014	-100	1000	-100	1000	-100	1000	-100	1000
EX_octa_e__MAG015	-100	1000	-100	1000	-100	1000	-	-
EX_octa_e__MAG016	-100	1000	-100	1000	-100	1000	-	-
EX_octa_e__MAG018	-100	1000	-100	1000	-100	1000	-100	1000
EX_octa_e__MAG020	-100	1000	-100	1000	-100	1000	-100	1000
EX_octa_e__MAG022	-100	1000	-100	1000	-100	1000	-	-
EX_octa_e__MAG023	-100	1000	-100	1000	-100	1000	-100	1000
EX_octa_e__MAG024	-100	1000	-100	1000	-100	1000	-	-
EX_octa_e__MAG025	-100	1000	-100	1000	-100	1000	-	-
EX_octa_e__MAG026	-100	1000	-	-	-100	1000	-	-
EX_octa_e__MAG027	-100	1000	-100	1000	-100	1000	-100	1000
EX_octa_e__MAG028	-100	1000	-100	1000	-100	1000	-	-
EX_octa_e__MAG030	-100	1000	-100	1000	-100	1000	-100	1000
EX_octa_e__MAG031	-100	1000	-100	1000	-100	1000	-100	1000
EX_octa_e__MAG034	-100	1000	-100	1000	-100	1000	-100	1000
EX_octa_e__MAG035	-100	1000	-100	1000	-100	1000	-100	1000
EX_octa_e__MAG036	-100	1000	-100	1000	-100	1000	-100	1000
EX_octa_e__MAG037	-100	1000	-100	1000	-100	1000	-	-
EX_octa_e__MAG038	-100	1000	-100	1000	-100	1000	-	-
EX_octa_e__MAG040	-100	1000	-100	1000	-100	1000	-100	1000
EX_octa_e__MAG041	-100	1000	-100	1000	-100	1000	-100	1000
EX_octa_e__MAG043	-100	1000	-100	1000	-100	1000	-100	1000
EX_octa_e__MAG044	-100	1000	-100	1000	-100	1000	-	-
EX_octa_e__MAG046	-100	1000	-100	1000	-100	1000	-	-
EX_octa_e__MAG047	-100	1000	-100	1000	-100	1000	-	-
EX_octa_e__MAG048	-	-	-	-	-	-	-100	1000
EX_octa_e__MAG049	-100	1000	-100	1000	-100	1000	-	-
EX_octa_e__MAG050	-100	1000	-100	1000	-100	1000	-100	1000
EX_octa_e__MAG051	-100	1000	-100	1000	-100	1000	-100	1000
EX_octa_e__MAG052	-100	1000	-100	1000	-100	1000	-100	1000
EX_octa_e__MAG053	-100	1000	-100	1000	-100	1000	-	-
EX_octa_e__MAG055	-	-	-	-	-	-	-100	1000
EX_octa_e__MAG057	-100	1000	-100	1000	-100	1000	-100	1000
EX_octa_e__MAG060	-100	1000	-100	1000	-100	1000	-	-
EX_octa_e__MAG061	-	-	-	-	-	-	-100	1000
EX_octa_e__MAG062	-	-	-100	1000	-100	1000	-100	1000
EX_octa_e__MAG063	-	-	-	-	-	-	-100	1000
EX_octa_e__MAG066	-100	1000	-100	1000	-100	1000	-100	1000
EX_octa_e__MAG067	-100	1000	-100	1000	-100	1000	-	-
EX_octa_e__MAG068	-100	1000	-100	1000	-100	1000	-100	1000
EX_octa_e__MAG070	-100	1000	-	-	-100	1000	-	-
EX_octa_e__MAG073	-100	1000	-100	1000	-100	1000	-100	1000
EX_octa_e__MAG076	-100	1000	-100	1000	-100	1000	-	-
EX_octa_e__MAG078	-100	1000	-100	1000	-100	1000	-	-
EX_octa_e__MAG079	-100	1000	-100	1000	-100	1000	-	-
EX_octa_e__MAG080	-100	1000	-100	1000	-100	1000	-100	1000
EX_octa_e__MAG082	-100	1000	-100	1000	-100	1000	-100	1000
EX_octa_e__MAG084	-100	1000	-100	1000	-100	1000	-100	1000
EX_octa_e__MAG086	-100	1000	-100	1000	-100	1000	-	-
EX_octa_e__MAG087	-100	1000	-100	1000	-100	1000	-100	1000
EX_octa_e__MAG088	-100	1000	-100	1000	-100	1000	-100	1000
EX_octa_e__MAG089	-100	1000	-100	1000	-100	1000	-100	1000
EX_octa_e__MAG090	-100	1000	-100	1000	-100	1000	-	-
EX_octa_e__MAG091	-100	1000	-100	1000	-100	1000	-100	1000
EX_octa_e__MAG092	-100	1000	-100	1000	-100	1000	-100	1000
EX_octa_e__MAG094	-	-	-	-	-	-	-100	1000
EX_octa_e__MAG095	-100	1000	-100	1000	-100	1000	-100	1000
EX_octa_e__MAG096	-100	1000	-100	1000	-100	1000	-	-
EX_octa_e__MAG098	-100	1000	-100	1000	-100	1000	-	-
EX_octa_e__MAG101	-100	1000	-100	1000	-100	1000	-100	1000
EX_octa_e__MAG102	-100	1000	-100	1000	-100	1000	-100	1000
EX_octa_e__MAG105	-100	1000	-100	1000	-100	1000	-100	1000
EX_octa_e__MAG107	-100	1000	-100	1000	-100	1000	-	-
EX_octa_e__MAG111	-100	1000	-100	1000	-100	1000	-100	1000
EX_octa_e__MAG112	-100	1000	-100	1000	-100	1000	-100	1000
EX_octa_e__MAG113	-100	1000	-	-	-100	1000	-	-
EX_octa_e__MAG114	-100	1000	-100	1000	-100	1000	-100	1000
EX_octa_e__MAG117	-100	1000	-100	1000	-100	1000	-	-
EX_octa_e__MAG118	-100	1000	-100	1000	-100	1000	-100	1000
EX_octa_e__MAG119	-100	1000	-100	1000	-100	1000	-100	1000
EX_octa_e__MAG120	-100	1000	-100	1000	-100	1000	-100	1000
EX_octa_e__MAG122	-100	1000	-100	1000	-100	1000	-100	1000
EX_octa_e__MAG123	-100	1000	-100	1000	-100	1000	-100	1000
EX_octa_e__MAG124	-100	1000	-100	1000	-100	1000	-100	1000
EX_octa_e__MAG126	-100	1000	-100	1000	-100	1000	-100	1000
EX_octa_e__MAG127	-100	1000	-100	1000	-100	1000	-	-
EX_octa_e__MAG128	-100	1000	-100	1000	-100	1000	-100	1000
EX_octa_e__MAG129	-100	1000	-100	1000	-100	1000	-100	1000
EX_octa_e__MAG131	-100	1000	-100	1000	-100	1000	-	-
EX_octa_e__MAG133	-100	1000	-100	1000	-100	1000	-	-
EX_octa_e__MAG134	-100	1000	-100	1000	-100	1000	-100	1000
EX_octa_e__MAG135	-100	1000	-100	1000	-100	1000	-100	1000
EX_octa_e__MAG138	-100	1000	-100	1000	-100	1000	-100	1000
EX_octa_e__MAG139	-100	1000	-100	1000	-100	1000	-100	1000
EX_omcho_e__MAG007	-100	1000	-100	1000	-100	1000	-	-
EX_omcho_e__MAG042	-	-	-	-	-	-	-100	1000
EX_omcho_e__MAG046	-100	1000	-100	1000	-100	1000	-	-
EX_omcho_e__MAG048	-	-	-	-	-	-	-100	1000
EX_omcho_e__MAG049	-100	1000	-100	1000	-100	1000	-	-
EX_omcho_e__MAG055	-	-	-	-	-	-	-100	1000
EX_omcho_e__MAG058	-100	1000	-100	1000	-100	1000	-100	1000
EX_omcho_e__MAG091	-100	1000	-100	1000	-100	1000	-100	1000
EX_omcho_e__MAG106	-100	1000	-100	1000	-100	1000	-100	1000
EX_omcho_e__MAG124	-100	1000	-100	1000	-100	1000	-100	1000
EX_omchr_e__MAG007	-100	1000	-100	1000	-100	1000	-	-
EX_omchr_e__MAG042	-	-	-	-	-	-	-100	1000
EX_omchr_e__MAG046	-100	1000	-100	1000	-100	1000	-	-
EX_omchr_e__MAG048	-	-	-	-	-	-	-100	1000
EX_omchr_e__MAG049	-100	1000	-100	1000	-100	1000	-	-
EX_omchr_e__MAG055	-	-	-	-	-	-	-100	1000
EX_omchr_e__MAG058	-100	1000	-100	1000	-100	1000	-100	1000
EX_omchr_e__MAG091	-100	1000	-100	1000	-100	1000	-100	1000
EX_omchr_e__MAG106	-100	1000	-100	1000	-100	1000	-100	1000
EX_omchr_e__MAG124	-100	1000	-100	1000	-100	1000	-100	1000
EX_omclo_e__MAG001	-100	1000	-100	1000	-100	1000	-100	1000
EX_omclo_e__MAG002	-100	1000	-100	1000	-100	1000	-100	1000
EX_omclo_e__MAG006	-100	1000	-100	1000	-100	1000	-100	1000
EX_omclo_e__MAG007	-100	1000	-100	1000	-100	1000	-	-
EX_omclo_e__MAG010	-100	1000	-100	1000	-100	1000	-	-
EX_omclo_e__MAG014	-100	1000	-100	1000	-100	1000	-100	1000
EX_omclo_e__MAG023	-100	1000	-100	1000	-100	1000	-100	1000
EX_omclo_e__MAG026	-100	1000	-	-	-100	1000	-	-
EX_omclo_e__MAG037	-100	1000	-100	1000	-100	1000	-	-
EX_omclo_e__MAG040	-100	1000	-100	1000	-100	1000	-100	1000
EX_omclo_e__MAG042	-	-	-	-	-	-	-100	1000
EX_omclo_e__MAG054	-100	1000	-	-	-	-	-100	1000
EX_omclo_e__MAG055	-	-	-	-	-	-	-100	1000
EX_omclo_e__MAG059	-100	1000	-100	1000	-100	1000	-	-
EX_omclo_e__MAG064	-100	1000	-100	1000	-100	1000	-	-
EX_omclo_e__MAG065	-100	1000	-100	1000	-100	1000	-100	1000
EX_omclo_e__MAG067	-100	1000	-100	1000	-100	1000	-	-
EX_omclo_e__MAG072	-100	1000	-100	1000	-100	1000	-100	1000
EX_omclo_e__MAG081	-100	1000	-100	1000	-100	1000	-100	1000
EX_omclo_e__MAG082	-100	1000	-100	1000	-100	1000	-100	1000
EX_omclo_e__MAG104	-100	1000	-100	1000	-100	1000	-	-
EX_omclo_e__MAG108	-100	1000	-100	1000	-100	1000	-	-
EX_omclo_e__MAG119	-100	1000	-100	1000	-100	1000	-100	1000
EX_omclo_e__MAG125	-100	1000	-100	1000	-100	1000	-100	1000
EX_omclo_e__MAG133	-100	1000	-100	1000	-100	1000	-	-
EX_omclo_e__MAG134	-100	1000	-100	1000	-100	1000	-100	1000
EX_omclo_e__MAG136	-100	1000	-100	1000	-100	1000	-100	1000
EX_omclo_e__MAG138	-100	1000	-100	1000	-100	1000	-100	1000
EX_omclr_e__MAG001	-100	1000	-100	1000	-100	1000	-100	1000
EX_omclr_e__MAG002	-100	1000	-100	1000	-100	1000	-100	1000
EX_omclr_e__MAG006	-100	1000	-100	1000	-100	1000	-100	1000
EX_omclr_e__MAG007	-100	1000	-100	1000	-100	1000	-	-
EX_omclr_e__MAG010	-100	1000	-100	1000	-100	1000	-	-
EX_omclr_e__MAG014	-100	1000	-100	1000	-100	1000	-100	1000
EX_omclr_e__MAG023	-100	1000	-100	1000	-100	1000	-100	1000
EX_omclr_e__MAG026	-100	1000	-	-	-100	1000	-	-
EX_omclr_e__MAG037	-100	1000	-100	1000	-100	1000	-	-
EX_omclr_e__MAG040	-100	1000	-100	1000	-100	1000	-100	1000
EX_omclr_e__MAG042	-	-	-	-	-	-	-100	1000
EX_omclr_e__MAG054	-100	1000	-	-	-	-	-100	1000
EX_omclr_e__MAG055	-	-	-	-	-	-	-100	1000
EX_omclr_e__MAG059	-100	1000	-100	1000	-100	1000	-	-
EX_omclr_e__MAG064	-100	1000	-100	1000	-100	1000	-	-
EX_omclr_e__MAG065	-100	1000	-100	1000	-100	1000	-100	1000
EX_omclr_e__MAG067	-100	1000	-100	1000	-100	1000	-	-
EX_omclr_e__MAG072	-100	1000	-100	1000	-100	1000	-100	1000
EX_omclr_e__MAG081	-100	1000	-100	1000	-100	1000	-100	1000
EX_omclr_e__MAG082	-100	1000	-100	1000	-100	1000	-100	1000
EX_omclr_e__MAG104	-100	1000	-100	1000	-100	1000	-	-
EX_omclr_e__MAG108	-100	1000	-100	1000	-100	1000	-	-
EX_omclr_e__MAG119	-100	1000	-100	1000	-100	1000	-100	1000
EX_omclr_e__MAG125	-100	1000	-100	1000	-100	1000	-100	1000
EX_omclr_e__MAG133	-100	1000	-100	1000	-100	1000	-	-
EX_omclr_e__MAG134	-100	1000	-100	1000	-100	1000	-100	1000
EX_omclr_e__MAG136	-100	1000	-100	1000	-100	1000	-100	1000
EX_omclr_e__MAG138	-100	1000	-100	1000	-100	1000	-100	1000
EX_orn__L_e__MAG028	-100	1000	-100	1000	-100	1000	-	-
EX_orn__L_e__MAG049	-100	1000	-100	1000	-100	1000	-	-
EX_orn__L_e__MAG094	-	-	-	-	-	-	-100	1000
EX_orn_e__MAG001	-100	1000	-100	1000	-100	1000	-100	1000
EX_orn_e__MAG002	-100	1000	-100	1000	-100	1000	-100	1000
EX_orn_e__MAG003	-100	1000	-100	1000	-100	1000	-	-
EX_orn_e__MAG004	-100	1000	-100	1000	-100	1000	-	-
EX_orn_e__MAG005	-100	1000	-100	1000	-100	1000	-	-
EX_orn_e__MAG006	-100	1000	-100	1000	-100	1000	-100	1000
EX_orn_e__MAG007	-100	1000	-100	1000	-100	1000	-	-
EX_orn_e__MAG008	-100	1000	-100	1000	-100	1000	-	-
EX_orn_e__MAG009	-100	1000	-100	1000	-100	1000	-	-
EX_orn_e__MAG010	-100	1000	-100	1000	-100	1000	-	-
EX_orn_e__MAG013	-100	1000	-100	1000	-100	1000	-100	1000
EX_orn_e__MAG014	-100	1000	-100	1000	-100	1000	-100	1000
EX_orn_e__MAG015	-100	1000	-100	1000	-100	1000	-	-
EX_orn_e__MAG016	-100	1000	-100	1000	-100	1000	-	-
EX_orn_e__MAG017	-	-	-100	1000	-100	1000	-100	1000
EX_orn_e__MAG018	-100	1000	-100	1000	-100	1000	-100	1000
EX_orn_e__MAG019	-100	1000	-100	1000	-100	1000	-100	1000
EX_orn_e__MAG020	-100	1000	-100	1000	-100	1000	-100	1000
EX_orn_e__MAG021	-100	1000	-100	1000	-100	1000	-100	1000
EX_orn_e__MAG022	-100	1000	-100	1000	-100	1000	-	-
EX_orn_e__MAG023	-100	1000	-100	1000	-100	1000	-100	1000
EX_orn_e__MAG024	-100	1000	-100	1000	-100	1000	-	-
EX_orn_e__MAG025	-100	1000	-100	1000	-100	1000	-	-
EX_orn_e__MAG026	-100	1000	-	-	-100	1000	-	-
EX_orn_e__MAG027	-100	1000	-100	1000	-100	1000	-100	1000
EX_orn_e__MAG028	-100	1000	-100	1000	-100	1000	-	-
EX_orn_e__MAG029	-	-	-100	1000	-100	1000	-100	1000
EX_orn_e__MAG030	-100	1000	-100	1000	-100	1000	-100	1000
EX_orn_e__MAG031	-100	1000	-100	1000	-100	1000	-100	1000
EX_orn_e__MAG032	-100	1000	-100	1000	-100	1000	-	-
EX_orn_e__MAG033	-100	1000	-100	1000	-100	1000	-100	1000
EX_orn_e__MAG034	-100	1000	-100	1000	-100	1000	-100	1000
EX_orn_e__MAG036	-100	1000	-100	1000	-100	1000	-100	1000
EX_orn_e__MAG037	-100	1000	-100	1000	-100	1000	-	-
EX_orn_e__MAG038	-100	1000	-100	1000	-100	1000	-	-
EX_orn_e__MAG041	-100	1000	-100	1000	-100	1000	-100	1000
EX_orn_e__MAG042	-	-	-	-	-	-	-100	1000
EX_orn_e__MAG043	-100	1000	-100	1000	-100	1000	-100	1000
EX_orn_e__MAG044	-100	1000	-100	1000	-100	1000	-	-
EX_orn_e__MAG046	-100	1000	-100	1000	-100	1000	-	-
EX_orn_e__MAG047	-100	1000	-100	1000	-100	1000	-	-
EX_orn_e__MAG048	-	-	-	-	-	-	-100	1000
EX_orn_e__MAG049	-100	1000	-100	1000	-100	1000	-	-
EX_orn_e__MAG050	-100	1000	-100	1000	-100	1000	-100	1000
EX_orn_e__MAG051	-100	1000	-100	1000	-100	1000	-100	1000
EX_orn_e__MAG052	-100	1000	-100	1000	-100	1000	-100	1000
EX_orn_e__MAG053	-100	1000	-100	1000	-100	1000	-	-
EX_orn_e__MAG054	-100	1000	-	-	-	-	-100	1000
EX_orn_e__MAG055	-	-	-	-	-	-	-100	1000
EX_orn_e__MAG056	-100	1000	-100	1000	-100	1000	-100	1000
EX_orn_e__MAG057	-100	1000	-100	1000	-100	1000	-100	1000
EX_orn_e__MAG058	-100	1000	-100	1000	-100	1000	-100	1000
EX_orn_e__MAG059	-100	1000	-100	1000	-100	1000	-	-
EX_orn_e__MAG060	-100	1000	-100	1000	-100	1000	-	-
EX_orn_e__MAG061	-	-	-	-	-	-	-100	1000
EX_orn_e__MAG062	-	-	-100	1000	-100	1000	-100	1000
EX_orn_e__MAG063	-	-	-	-	-	-	-100	1000
EX_orn_e__MAG064	-100	1000	-100	1000	-100	1000	-	-
EX_orn_e__MAG065	-100	1000	-100	1000	-100	1000	-100	1000
EX_orn_e__MAG066	-100	1000	-100	1000	-100	1000	-100	1000
EX_orn_e__MAG067	-100	1000	-100	1000	-100	1000	-	-
EX_orn_e__MAG068	-100	1000	-100	1000	-100	1000	-100	1000
EX_orn_e__MAG069	-100	1000	-100	1000	-100	1000	-100	1000
EX_orn_e__MAG070	-100	1000	-	-	-100	1000	-	-
EX_orn_e__MAG071	-100	1000	-100	1000	-100	1000	-100	1000
EX_orn_e__MAG072	-100	1000	-100	1000	-100	1000	-100	1000
EX_orn_e__MAG073	-100	1000	-100	1000	-100	1000	-100	1000
EX_orn_e__MAG074	-100	1000	-100	1000	-100	1000	-	-
EX_orn_e__MAG076	-100	1000	-100	1000	-100	1000	-	-
EX_orn_e__MAG077	-100	1000	-100	1000	-100	1000	-100	1000
EX_orn_e__MAG078	-100	1000	-100	1000	-100	1000	-	-
EX_orn_e__MAG079	-100	1000	-100	1000	-100	1000	-	-
EX_orn_e__MAG080	-100	1000	-100	1000	-100	1000	-100	1000
EX_orn_e__MAG081	-100	1000	-100	1000	-100	1000	-100	1000
EX_orn_e__MAG082	-100	1000	-100	1000	-100	1000	-100	1000
EX_orn_e__MAG083	-100	1000	-100	1000	-100	1000	-	-
EX_orn_e__MAG084	-100	1000	-100	1000	-100	1000	-100	1000
EX_orn_e__MAG085	-100	1000	-100	1000	-100	1000	-	-
EX_orn_e__MAG086	-100	1000	-100	1000	-100	1000	-	-
EX_orn_e__MAG087	-100	1000	-100	1000	-100	1000	-100	1000
EX_orn_e__MAG089	-100	1000	-100	1000	-100	1000	-100	1000
EX_orn_e__MAG090	-100	1000	-100	1000	-100	1000	-	-
EX_orn_e__MAG091	-100	1000	-100	1000	-100	1000	-100	1000
EX_orn_e__MAG092	-100	1000	-100	1000	-100	1000	-100	1000
EX_orn_e__MAG093	-100	1000	-100	1000	-100	1000	-100	1000
EX_orn_e__MAG094	-	-	-	-	-	-	-100	1000
EX_orn_e__MAG095	-100	1000	-100	1000	-100	1000	-100	1000
EX_orn_e__MAG096	-100	1000	-100	1000	-100	1000	-	-
EX_orn_e__MAG098	-100	1000	-100	1000	-100	1000	-	-
EX_orn_e__MAG099	-100	1000	-100	1000	-100	1000	-	-
EX_orn_e__MAG100	-100	1000	-100	1000	-100	1000	-	-
EX_orn_e__MAG101	-100	1000	-100	1000	-100	1000	-100	1000
EX_orn_e__MAG102	-100	1000	-100	1000	-100	1000	-100	1000
EX_orn_e__MAG103	-100	1000	-100	1000	-100	1000	-	-
EX_orn_e__MAG104	-100	1000	-100	1000	-100	1000	-	-
EX_orn_e__MAG105	-100	1000	-100	1000	-100	1000	-100	1000
EX_orn_e__MAG106	-100	1000	-100	1000	-100	1000	-100	1000
EX_orn_e__MAG107	-100	1000	-100	1000	-100	1000	-	-
EX_orn_e__MAG108	-100	1000	-100	1000	-100	1000	-	-
EX_orn_e__MAG109	-100	1000	-100	1000	-100	1000	-100	1000
EX_orn_e__MAG110	-100	1000	-100	1000	-100	1000	-100	1000
EX_orn_e__MAG111	-100	1000	-100	1000	-100	1000	-100	1000
EX_orn_e__MAG112	-100	1000	-100	1000	-100	1000	-100	1000
EX_orn_e__MAG113	-100	1000	-	-	-100	1000	-	-
EX_orn_e__MAG114	-100	1000	-100	1000	-100	1000	-100	1000
EX_orn_e__MAG115	-100	1000	-100	1000	-100	1000	-100	1000
EX_orn_e__MAG116	-100	1000	-100	1000	-100	1000	-100	1000
EX_orn_e__MAG117	-100	1000	-100	1000	-100	1000	-	-
EX_orn_e__MAG118	-100	1000	-100	1000	-100	1000	-100	1000
EX_orn_e__MAG119	-100	1000	-100	1000	-100	1000	-100	1000
EX_orn_e__MAG120	-100	1000	-100	1000	-100	1000	-100	1000
EX_orn_e__MAG121	-100	1000	-100	1000	-100	1000	-100	1000
EX_orn_e__MAG122	-100	1000	-100	1000	-100	1000	-100	1000
EX_orn_e__MAG123	-100	1000	-100	1000	-100	1000	-100	1000
EX_orn_e__MAG124	-100	1000	-100	1000	-100	1000	-100	1000
EX_orn_e__MAG125	-100	1000	-100	1000	-100	1000	-100	1000
EX_orn_e__MAG126	-100	1000	-100	1000	-100	1000	-100	1000
EX_orn_e__MAG127	-100	1000	-100	1000	-100	1000	-	-
EX_orn_e__MAG128	-100	1000	-100	1000	-100	1000	-100	1000
EX_orn_e__MAG129	-100	1000	-100	1000	-100	1000	-100	1000
EX_orn_e__MAG130	-100	1000	-100	1000	-100	1000	-100	1000
EX_orn_e__MAG131	-100	1000	-100	1000	-100	1000	-	-
EX_orn_e__MAG132	-100	1000	-100	1000	-100	1000	-100	1000
EX_orn_e__MAG133	-100	1000	-100	1000	-100	1000	-	-
EX_orn_e__MAG134	-100	1000	-100	1000	-100	1000	-100	1000
EX_orn_e__MAG135	-100	1000	-100	1000	-100	1000	-100	1000
EX_orn_e__MAG136	-100	1000	-100	1000	-100	1000	-100	1000
EX_orn_e__MAG137	-100	1000	-100	1000	-100	1000	-100	1000
EX_orn_e__MAG138	-100	1000	-100	1000	-100	1000	-100	1000
EX_orn_e__MAG139	-100	1000	-100	1000	-100	1000	-100	1000
EX_orn_e__MAG140	-100	1000	-100	1000	-100	1000	-100	1000
EX_orot_e__MAG058	-100	1000	-100	1000	-100	1000	-100	1000
EX_orot_e__MAG083	-100	1000	-100	1000	-100	1000	-	-
EX_orot_e__MAG090	-100	1000	-100	1000	-100	1000	-	-
EX_orot_e__MAG117	-100	1000	-100	1000	-100	1000	-	-
EX_orot_e__MAG133	-100	1000	-100	1000	-100	1000	-	-
EX_oxa_e__MAG002	-100	1000	-100	1000	-100	1000	-100	1000
EX_oxa_e__MAG004	-100	1000	-100	1000	-100	1000	-	-
EX_oxa_e__MAG006	-100	1000	-100	1000	-100	1000	-100	1000
EX_oxa_e__MAG007	-100	1000	-100	1000	-100	1000	-	-
EX_oxa_e__MAG008	-100	1000	-100	1000	-100	1000	-	-
EX_oxa_e__MAG010	-100	1000	-100	1000	-100	1000	-	-
EX_oxa_e__MAG011	-100	1000	-100	1000	-100	1000	-100	1000
EX_oxa_e__MAG012	-100	1000	-100	1000	-100	1000	-	-
EX_oxa_e__MAG015	-100	1000	-100	1000	-100	1000	-	-
EX_oxa_e__MAG017	-	-	-100	1000	-100	1000	-100	1000
EX_oxa_e__MAG018	-100	1000	-100	1000	-100	1000	-100	1000
EX_oxa_e__MAG019	-100	1000	-100	1000	-100	1000	-100	1000
EX_oxa_e__MAG021	-100	1000	-100	1000	-100	1000	-100	1000
EX_oxa_e__MAG023	-100	1000	-100	1000	-100	1000	-100	1000
EX_oxa_e__MAG024	-100	1000	-100	1000	-100	1000	-	-
EX_oxa_e__MAG025	-100	1000	-100	1000	-100	1000	-	-
EX_oxa_e__MAG026	-100	1000	-	-	-100	1000	-	-
EX_oxa_e__MAG027	-100	1000	-100	1000	-100	1000	-100	1000
EX_oxa_e__MAG028	-100	1000	-100	1000	-100	1000	-	-
EX_oxa_e__MAG029	-	-	-100	1000	-100	1000	-100	1000
EX_oxa_e__MAG030	-100	1000	-100	1000	-100	1000	-100	1000
EX_oxa_e__MAG032	-100	1000	-100	1000	-100	1000	-	-
EX_oxa_e__MAG037	-100	1000	-100	1000	-100	1000	-	-
EX_oxa_e__MAG038	-100	1000	-100	1000	-100	1000	-	-
EX_oxa_e__MAG039	-100	1000	-	-	-100	1000	-	-
EX_oxa_e__MAG041	-100	1000	-100	1000	-100	1000	-100	1000
EX_oxa_e__MAG042	-	-	-	-	-	-	-100	1000
EX_oxa_e__MAG043	-100	1000	-100	1000	-100	1000	-100	1000
EX_oxa_e__MAG046	-100	1000	-100	1000	-100	1000	-	-
EX_oxa_e__MAG047	-100	1000	-100	1000	-100	1000	-	-
EX_oxa_e__MAG049	-100	1000	-100	1000	-100	1000	-	-
EX_oxa_e__MAG050	-100	1000	-100	1000	-100	1000	-100	1000
EX_oxa_e__MAG053	-100	1000	-100	1000	-100	1000	-	-
EX_oxa_e__MAG054	-100	1000	-	-	-	-	-100	1000
EX_oxa_e__MAG056	-100	1000	-100	1000	-100	1000	-100	1000
EX_oxa_e__MAG057	-100	1000	-100	1000	-100	1000	-100	1000
EX_oxa_e__MAG059	-100	1000	-100	1000	-100	1000	-	-
EX_oxa_e__MAG060	-100	1000	-100	1000	-100	1000	-	-
EX_oxa_e__MAG062	-	-	-100	1000	-100	1000	-100	1000
EX_oxa_e__MAG066	-100	1000	-100	1000	-100	1000	-100	1000
EX_oxa_e__MAG067	-100	1000	-100	1000	-100	1000	-	-
EX_oxa_e__MAG070	-100	1000	-	-	-100	1000	-	-
EX_oxa_e__MAG074	-100	1000	-100	1000	-100	1000	-	-
EX_oxa_e__MAG077	-100	1000	-100	1000	-100	1000	-100	1000
EX_oxa_e__MAG078	-100	1000	-100	1000	-100	1000	-	-
EX_oxa_e__MAG079	-100	1000	-100	1000	-100	1000	-	-
EX_oxa_e__MAG081	-100	1000	-100	1000	-100	1000	-100	1000
EX_oxa_e__MAG083	-100	1000	-100	1000	-100	1000	-	-
EX_oxa_e__MAG085	-100	1000	-100	1000	-100	1000	-	-
EX_oxa_e__MAG086	-100	1000	-100	1000	-100	1000	-	-
EX_oxa_e__MAG087	-100	1000	-100	1000	-100	1000	-100	1000
EX_oxa_e__MAG088	-100	1000	-100	1000	-100	1000	-100	1000
EX_oxa_e__MAG090	-100	1000	-100	1000	-100	1000	-	-
EX_oxa_e__MAG091	-100	1000	-100	1000	-100	1000	-100	1000
EX_oxa_e__MAG092	-100	1000	-100	1000	-100	1000	-100	1000
EX_oxa_e__MAG096	-100	1000	-100	1000	-100	1000	-	-
EX_oxa_e__MAG098	-100	1000	-100	1000	-100	1000	-	-
EX_oxa_e__MAG100	-100	1000	-100	1000	-100	1000	-	-
EX_oxa_e__MAG101	-100	1000	-100	1000	-100	1000	-100	1000
EX_oxa_e__MAG102	-100	1000	-100	1000	-100	1000	-100	1000
EX_oxa_e__MAG103	-100	1000	-100	1000	-100	1000	-	-
EX_oxa_e__MAG109	-100	1000	-100	1000	-100	1000	-100	1000
EX_oxa_e__MAG110	-100	1000	-100	1000	-100	1000	-100	1000
EX_oxa_e__MAG113	-100	1000	-	-	-100	1000	-	-
EX_oxa_e__MAG116	-100	1000	-100	1000	-100	1000	-100	1000
EX_oxa_e__MAG117	-100	1000	-100	1000	-100	1000	-	-
EX_oxa_e__MAG118	-100	1000	-100	1000	-100	1000	-100	1000
EX_oxa_e__MAG119	-100	1000	-100	1000	-100	1000	-100	1000
EX_oxa_e__MAG120	-100	1000	-100	1000	-100	1000	-100	1000
EX_oxa_e__MAG122	-100	1000	-100	1000	-100	1000	-100	1000
EX_oxa_e__MAG123	-100	1000	-100	1000	-100	1000	-100	1000
EX_oxa_e__MAG125	-100	1000	-100	1000	-100	1000	-100	1000
EX_oxa_e__MAG127	-100	1000	-100	1000	-100	1000	-	-
EX_oxa_e__MAG128	-100	1000	-100	1000	-100	1000	-100	1000
EX_oxa_e__MAG129	-100	1000	-100	1000	-100	1000	-100	1000
EX_oxa_e__MAG130	-100	1000	-100	1000	-100	1000	-100	1000
EX_oxa_e__MAG131	-100	1000	-100	1000	-100	1000	-	-
EX_oxa_e__MAG132	-100	1000	-100	1000	-100	1000	-100	1000
EX_oxa_e__MAG133	-100	1000	-100	1000	-100	1000	-	-
EX_oxa_e__MAG136	-100	1000	-100	1000	-100	1000	-100	1000
EX_oxa_e__MAG137	-100	1000	-100	1000	-100	1000	-100	1000
EX_p_xyl_e__MAG008	-100	1000	-100	1000	-100	1000	-	-
EX_p_xyl_e__MAG010	-100	1000	-100	1000	-100	1000	-	-
EX_p_xyl_e__MAG012	-100	1000	-100	1000	-100	1000	-	-
EX_p_xyl_e__MAG015	-100	1000	-100	1000	-100	1000	-	-
EX_p_xyl_e__MAG016	-100	1000	-100	1000	-100	1000	-	-
EX_p_xyl_e__MAG020	-100	1000	-100	1000	-100	1000	-100	1000
EX_p_xyl_e__MAG023	-100	1000	-100	1000	-100	1000	-100	1000
EX_p_xyl_e__MAG024	-100	1000	-100	1000	-100	1000	-	-
EX_p_xyl_e__MAG028	-100	1000	-100	1000	-100	1000	-	-
EX_p_xyl_e__MAG037	-100	1000	-100	1000	-100	1000	-	-
EX_p_xyl_e__MAG044	-100	1000	-100	1000	-100	1000	-	-
EX_p_xyl_e__MAG046	-100	1000	-100	1000	-100	1000	-	-
EX_p_xyl_e__MAG050	-100	1000	-100	1000	-100	1000	-100	1000
EX_p_xyl_e__MAG067	-100	1000	-100	1000	-100	1000	-	-
EX_p_xyl_e__MAG076	-100	1000	-100	1000	-100	1000	-	-
EX_p_xyl_e__MAG082	-100	1000	-100	1000	-100	1000	-100	1000
EX_p_xyl_e__MAG087	-100	1000	-100	1000	-100	1000	-100	1000
EX_p_xyl_e__MAG093	-100	1000	-100	1000	-100	1000	-100	1000
EX_p_xyl_e__MAG101	-100	1000	-100	1000	-100	1000	-100	1000
EX_p_xyl_e__MAG102	-100	1000	-100	1000	-100	1000	-100	1000
EX_p_xyl_e__MAG103	-100	1000	-100	1000	-100	1000	-	-
EX_p_xyl_e__MAG104	-100	1000	-100	1000	-100	1000	-	-
EX_p_xyl_e__MAG109	-100	1000	-100	1000	-100	1000	-100	1000
EX_p_xyl_e__MAG112	-100	1000	-100	1000	-100	1000	-100	1000
EX_p_xyl_e__MAG114	-100	1000	-100	1000	-100	1000	-100	1000
EX_p_xyl_e__MAG115	-100	1000	-100	1000	-100	1000	-100	1000
EX_p_xyl_e__MAG118	-100	1000	-100	1000	-100	1000	-100	1000
EX_p_xyl_e__MAG119	-100	1000	-100	1000	-100	1000	-100	1000
EX_p_xyl_e__MAG120	-100	1000	-100	1000	-100	1000	-100	1000
EX_p_xyl_e__MAG123	-100	1000	-100	1000	-100	1000	-100	1000
EX_p_xyl_e__MAG129	-100	1000	-100	1000	-100	1000	-100	1000
EX_p_xyl_e__MAG133	-100	1000	-100	1000	-100	1000	-	-
EX_p_xyl_e__MAG135	-100	1000	-100	1000	-100	1000	-100	1000
EX_p_xyl_e__MAG136	-100	1000	-100	1000	-100	1000	-100	1000
EX_p_xyl_e__MAG138	-100	1000	-100	1000	-100	1000	-100	1000
EX_p_xyl_e__MAG139	-100	1000	-100	1000	-100	1000	-100	1000
EX_pac_e__MAG002	-100	1000	-100	1000	-100	1000	-100	1000
EX_pac_e__MAG003	-100	1000	-100	1000	-100	1000	-	-
EX_pac_e__MAG004	-100	1000	-100	1000	-100	1000	-	-
EX_pac_e__MAG005	-100	1000	-100	1000	-100	1000	-	-
EX_pac_e__MAG007	-100	1000	-100	1000	-100	1000	-	-
EX_pac_e__MAG008	-100	1000	-100	1000	-100	1000	-	-
EX_pac_e__MAG009	-100	1000	-100	1000	-100	1000	-	-
EX_pac_e__MAG010	-100	1000	-100	1000	-100	1000	-	-
EX_pac_e__MAG011	-100	1000	-100	1000	-100	1000	-100	1000
EX_pac_e__MAG012	-100	1000	-100	1000	-100	1000	-	-
EX_pac_e__MAG013	-100	1000	-100	1000	-100	1000	-100	1000
EX_pac_e__MAG014	-100	1000	-100	1000	-100	1000	-100	1000
EX_pac_e__MAG015	-100	1000	-100	1000	-100	1000	-	-
EX_pac_e__MAG016	-100	1000	-100	1000	-100	1000	-	-
EX_pac_e__MAG017	-	-	-100	1000	-100	1000	-100	1000
EX_pac_e__MAG020	-100	1000	-100	1000	-100	1000	-100	1000
EX_pac_e__MAG022	-100	1000	-100	1000	-100	1000	-	-
EX_pac_e__MAG025	-100	1000	-100	1000	-100	1000	-	-
EX_pac_e__MAG026	-100	1000	-	-	-100	1000	-	-
EX_pac_e__MAG027	-100	1000	-100	1000	-100	1000	-100	1000
EX_pac_e__MAG028	-100	1000	-100	1000	-100	1000	-	-
EX_pac_e__MAG029	-	-	-100	1000	-100	1000	-100	1000
EX_pac_e__MAG030	-100	1000	-100	1000	-100	1000	-100	1000
EX_pac_e__MAG031	-100	1000	-100	1000	-100	1000	-100	1000
EX_pac_e__MAG034	-100	1000	-100	1000	-100	1000	-100	1000
EX_pac_e__MAG037	-100	1000	-100	1000	-100	1000	-	-
EX_pac_e__MAG038	-100	1000	-100	1000	-100	1000	-	-
EX_pac_e__MAG039	-100	1000	-	-	-100	1000	-	-
EX_pac_e__MAG040	-100	1000	-100	1000	-100	1000	-100	1000
EX_pac_e__MAG041	-100	1000	-100	1000	-100	1000	-100	1000
EX_pac_e__MAG042	-	-	-	-	-	-	-100	1000
EX_pac_e__MAG044	-100	1000	-100	1000	-100	1000	-	-
EX_pac_e__MAG046	-100	1000	-100	1000	-100	1000	-	-
EX_pac_e__MAG048	-	-	-	-	-	-	-100	1000
EX_pac_e__MAG049	-100	1000	-100	1000	-100	1000	-	-
EX_pac_e__MAG051	-100	1000	-100	1000	-100	1000	-100	1000
EX_pac_e__MAG052	-100	1000	-100	1000	-100	1000	-100	1000
EX_pac_e__MAG055	-	-	-	-	-	-	-100	1000
EX_pac_e__MAG056	-100	1000	-100	1000	-100	1000	-100	1000
EX_pac_e__MAG057	-100	1000	-100	1000	-100	1000	-100	1000
EX_pac_e__MAG058	-100	1000	-100	1000	-100	1000	-100	1000
EX_pac_e__MAG063	-	-	-	-	-	-	-100	1000
EX_pac_e__MAG065	-100	1000	-100	1000	-100	1000	-100	1000
EX_pac_e__MAG066	-100	1000	-100	1000	-100	1000	-100	1000
EX_pac_e__MAG067	-100	1000	-100	1000	-100	1000	-	-
EX_pac_e__MAG068	-100	1000	-100	1000	-100	1000	-100	1000
EX_pac_e__MAG071	-100	1000	-100	1000	-100	1000	-100	1000
EX_pac_e__MAG072	-100	1000	-100	1000	-100	1000	-100	1000
EX_pac_e__MAG073	-100	1000	-100	1000	-100	1000	-100	1000
EX_pac_e__MAG079	-100	1000	-100	1000	-100	1000	-	-
EX_pac_e__MAG080	-100	1000	-100	1000	-100	1000	-100	1000
EX_pac_e__MAG081	-100	1000	-100	1000	-100	1000	-100	1000
EX_pac_e__MAG082	-100	1000	-100	1000	-100	1000	-100	1000
EX_pac_e__MAG083	-100	1000	-100	1000	-100	1000	-	-
EX_pac_e__MAG084	-100	1000	-100	1000	-100	1000	-100	1000
EX_pac_e__MAG085	-100	1000	-100	1000	-100	1000	-	-
EX_pac_e__MAG086	-100	1000	-100	1000	-100	1000	-	-
EX_pac_e__MAG087	-100	1000	-100	1000	-100	1000	-100	1000
EX_pac_e__MAG089	-100	1000	-100	1000	-100	1000	-100	1000
EX_pac_e__MAG090	-100	1000	-100	1000	-100	1000	-	-
EX_pac_e__MAG092	-100	1000	-100	1000	-100	1000	-100	1000
EX_pac_e__MAG095	-100	1000	-100	1000	-100	1000	-100	1000
EX_pac_e__MAG096	-100	1000	-100	1000	-100	1000	-	-
EX_pac_e__MAG099	-100	1000	-100	1000	-100	1000	-	-
EX_pac_e__MAG100	-100	1000	-100	1000	-100	1000	-	-
EX_pac_e__MAG101	-100	1000	-100	1000	-100	1000	-100	1000
EX_pac_e__MAG102	-100	1000	-100	1000	-100	1000	-100	1000
EX_pac_e__MAG104	-100	1000	-100	1000	-100	1000	-	-
EX_pac_e__MAG106	-100	1000	-100	1000	-100	1000	-100	1000
EX_pac_e__MAG107	-100	1000	-100	1000	-100	1000	-	-
EX_pac_e__MAG108	-100	1000	-100	1000	-100	1000	-	-
EX_pac_e__MAG109	-100	1000	-100	1000	-100	1000	-100	1000
EX_pac_e__MAG114	-100	1000	-100	1000	-100	1000	-100	1000
EX_pac_e__MAG115	-100	1000	-100	1000	-100	1000	-100	1000
EX_pac_e__MAG116	-100	1000	-100	1000	-100	1000	-100	1000
EX_pac_e__MAG118	-100	1000	-100	1000	-100	1000	-100	1000
EX_pac_e__MAG119	-100	1000	-100	1000	-100	1000	-100	1000
EX_pac_e__MAG120	-100	1000	-100	1000	-100	1000	-100	1000
EX_pac_e__MAG122	-100	1000	-100	1000	-100	1000	-100	1000
EX_pac_e__MAG123	-100	1000	-100	1000	-100	1000	-100	1000
EX_pac_e__MAG124	-100	1000	-100	1000	-100	1000	-100	1000
EX_pac_e__MAG125	-100	1000	-100	1000	-100	1000	-100	1000
EX_pac_e__MAG126	-100	1000	-100	1000	-100	1000	-100	1000
EX_pac_e__MAG127	-100	1000	-100	1000	-100	1000	-	-
EX_pac_e__MAG129	-100	1000	-100	1000	-100	1000	-100	1000
EX_pac_e__MAG131	-100	1000	-100	1000	-100	1000	-	-
EX_pac_e__MAG133	-100	1000	-100	1000	-100	1000	-	-
EX_pac_e__MAG134	-100	1000	-100	1000	-100	1000	-100	1000
EX_pac_e__MAG135	-100	1000	-100	1000	-100	1000	-100	1000
EX_pac_e__MAG137	-100	1000	-100	1000	-100	1000	-100	1000
EX_pac_e__MAG138	-100	1000	-100	1000	-100	1000	-100	1000
EX_pac_e__MAG139	-100	1000	-100	1000	-100	1000	-100	1000
EX_pac_e__MAG140	-100	1000	-100	1000	-100	1000	-100	1000
EX_pacald_e__MAG014	-100	1000	-100	1000	-100	1000	-100	1000
EX_pacald_e__MAG051	-100	1000	-100	1000	-100	1000	-100	1000
EX_pacald_e__MAG127	-100	1000	-100	1000	-100	1000	-	-
EX_pacald_e__MAG134	-100	1000	-100	1000	-100	1000	-100	1000
EX_pdima_e__MAG006	-100	1000	-100	1000	-100	1000	-100	1000
EX_pdima_e__MAG007	-100	1000	-100	1000	-100	1000	-	-
EX_pdima_e__MAG008	-100	1000	-100	1000	-100	1000	-	-
EX_pdima_e__MAG009	-100	1000	-100	1000	-100	1000	-	-
EX_pdima_e__MAG010	-100	1000	-100	1000	-100	1000	-	-
EX_pdima_e__MAG012	-100	1000	-100	1000	-100	1000	-	-
EX_pdima_e__MAG015	-100	1000	-100	1000	-100	1000	-	-
EX_pdima_e__MAG016	-100	1000	-100	1000	-100	1000	-	-
EX_pdima_e__MAG019	-100	1000	-100	1000	-100	1000	-100	1000
EX_pdima_e__MAG020	-100	1000	-100	1000	-100	1000	-100	1000
EX_pdima_e__MAG022	-100	1000	-100	1000	-100	1000	-	-
EX_pdima_e__MAG023	-100	1000	-100	1000	-100	1000	-100	1000
EX_pdima_e__MAG024	-100	1000	-100	1000	-100	1000	-	-
EX_pdima_e__MAG027	-100	1000	-100	1000	-100	1000	-100	1000
EX_pdima_e__MAG028	-100	1000	-100	1000	-100	1000	-	-
EX_pdima_e__MAG029	-	-	-100	1000	-100	1000	-100	1000
EX_pdima_e__MAG032	-100	1000	-100	1000	-100	1000	-	-
EX_pdima_e__MAG033	-100	1000	-100	1000	-100	1000	-100	1000
EX_pdima_e__MAG037	-100	1000	-100	1000	-100	1000	-	-
EX_pdima_e__MAG040	-100	1000	-100	1000	-100	1000	-100	1000
EX_pdima_e__MAG044	-100	1000	-100	1000	-100	1000	-	-
EX_pdima_e__MAG046	-100	1000	-100	1000	-100	1000	-	-
EX_pdima_e__MAG049	-100	1000	-100	1000	-100	1000	-	-
EX_pdima_e__MAG050	-100	1000	-100	1000	-100	1000	-100	1000
EX_pdima_e__MAG054	-100	1000	-	-	-	-	-100	1000
EX_pdima_e__MAG057	-100	1000	-100	1000	-100	1000	-100	1000
EX_pdima_e__MAG058	-100	1000	-100	1000	-100	1000	-100	1000
EX_pdima_e__MAG060	-100	1000	-100	1000	-100	1000	-	-
EX_pdima_e__MAG065	-100	1000	-100	1000	-100	1000	-100	1000
EX_pdima_e__MAG066	-100	1000	-100	1000	-100	1000	-100	1000
EX_pdima_e__MAG067	-100	1000	-100	1000	-100	1000	-	-
EX_pdima_e__MAG068	-100	1000	-100	1000	-100	1000	-100	1000
EX_pdima_e__MAG070	-100	1000	-	-	-100	1000	-	-
EX_pdima_e__MAG071	-100	1000	-100	1000	-100	1000	-100	1000
EX_pdima_e__MAG073	-100	1000	-100	1000	-100	1000	-100	1000
EX_pdima_e__MAG076	-100	1000	-100	1000	-100	1000	-	-
EX_pdima_e__MAG078	-100	1000	-100	1000	-100	1000	-	-
EX_pdima_e__MAG079	-100	1000	-100	1000	-100	1000	-	-
EX_pdima_e__MAG080	-100	1000	-100	1000	-100	1000	-100	1000
EX_pdima_e__MAG082	-100	1000	-100	1000	-100	1000	-100	1000
EX_pdima_e__MAG085	-100	1000	-100	1000	-100	1000	-	-
EX_pdima_e__MAG086	-100	1000	-100	1000	-100	1000	-	-
EX_pdima_e__MAG087	-100	1000	-100	1000	-100	1000	-100	1000
EX_pdima_e__MAG089	-100	1000	-100	1000	-100	1000	-100	1000
EX_pdima_e__MAG091	-100	1000	-100	1000	-100	1000	-100	1000
EX_pdima_e__MAG092	-100	1000	-100	1000	-100	1000	-100	1000
EX_pdima_e__MAG093	-100	1000	-100	1000	-100	1000	-100	1000
EX_pdima_e__MAG095	-100	1000	-100	1000	-100	1000	-100	1000
EX_pdima_e__MAG100	-100	1000	-100	1000	-100	1000	-	-
EX_pdima_e__MAG101	-100	1000	-100	1000	-100	1000	-100	1000
EX_pdima_e__MAG102	-100	1000	-100	1000	-100	1000	-100	1000
EX_pdima_e__MAG103	-100	1000	-100	1000	-100	1000	-	-
EX_pdima_e__MAG104	-100	1000	-100	1000	-100	1000	-	-
EX_pdima_e__MAG107	-100	1000	-100	1000	-100	1000	-	-
EX_pdima_e__MAG108	-100	1000	-100	1000	-100	1000	-	-
EX_pdima_e__MAG109	-100	1000	-100	1000	-100	1000	-100	1000
EX_pdima_e__MAG110	-100	1000	-100	1000	-100	1000	-100	1000
EX_pdima_e__MAG112	-100	1000	-100	1000	-100	1000	-100	1000
EX_pdima_e__MAG114	-100	1000	-100	1000	-100	1000	-100	1000
EX_pdima_e__MAG115	-100	1000	-100	1000	-100	1000	-100	1000
EX_pdima_e__MAG117	-100	1000	-100	1000	-100	1000	-	-
EX_pdima_e__MAG118	-100	1000	-100	1000	-100	1000	-100	1000
EX_pdima_e__MAG119	-100	1000	-100	1000	-100	1000	-100	1000
EX_pdima_e__MAG120	-100	1000	-100	1000	-100	1000	-100	1000
EX_pdima_e__MAG123	-100	1000	-100	1000	-100	1000	-100	1000
EX_pdima_e__MAG125	-100	1000	-100	1000	-100	1000	-100	1000
EX_pdima_e__MAG128	-100	1000	-100	1000	-100	1000	-100	1000
EX_pdima_e__MAG129	-100	1000	-100	1000	-100	1000	-100	1000
EX_pdima_e__MAG130	-100	1000	-100	1000	-100	1000	-100	1000
EX_pdima_e__MAG131	-100	1000	-100	1000	-100	1000	-	-
EX_pdima_e__MAG133	-100	1000	-100	1000	-100	1000	-	-
EX_pdima_e__MAG136	-100	1000	-100	1000	-100	1000	-100	1000
EX_pdima_e__MAG137	-100	1000	-100	1000	-100	1000	-100	1000
EX_pdima_e__MAG138	-100	1000	-100	1000	-100	1000	-100	1000
EX_pdima_e__MAG139	-100	1000	-100	1000	-100	1000	-100	1000
EX_pdima_e__MAG140	-100	1000	-100	1000	-100	1000	-100	1000
EX_peamn_e__MAG096	-100	1000	-100	1000	-100	1000	-	-
EX_phdca_e__MAG016	-100	1000	-100	1000	-100	1000	-	-
EX_phe__L_e__MAG018	-100	1000	-100	1000	-100	1000	-100	1000
EX_phe__L_e__MAG024	-100	1000	-100	1000	-100	1000	-	-
EX_phe__L_e__MAG046	-100	1000	-100	1000	-100	1000	-	-
EX_phe__L_e__MAG050	-100	1000	-100	1000	-100	1000	-100	1000
EX_phe__L_e__MAG052	-100	1000	-100	1000	-100	1000	-100	1000
EX_phe__L_e__MAG054	-100	1000	-	-	-	-	-100	1000
EX_phe__L_e__MAG055	-	-	-	-	-	-	-100	1000
EX_phe__L_e__MAG061	-	-	-	-	-	-	-100	1000
EX_phe__L_e__MAG062	-	-	-100	1000	-100	1000	-100	1000
EX_phe__L_e__MAG064	-100	1000	-100	1000	-100	1000	-	-
EX_phe__L_e__MAG067	-100	1000	-100	1000	-100	1000	-	-
EX_phe__L_e__MAG071	-100	1000	-100	1000	-100	1000	-100	1000
EX_phe__L_e__MAG072	-100	1000	-100	1000	-100	1000	-100	1000
EX_phe__L_e__MAG078	-100	1000	-100	1000	-100	1000	-	-
EX_phe__L_e__MAG094	-	-	-	-	-	-	-100	1000
EX_phe__L_e__MAG102	-100	1000	-100	1000	-100	1000	-100	1000
EX_phe__L_e__MAG109	-100	1000	-100	1000	-100	1000	-100	1000
EX_phe__L_e__MAG114	-100	1000	-100	1000	-100	1000	-100	1000
EX_phe__L_e__MAG118	-100	1000	-100	1000	-100	1000	-100	1000
EX_pheme_e__MAG002	-100	1000	-100	1000	-100	1000	-100	1000
EX_pheme_e__MAG003	-100	1000	-100	1000	-100	1000	-	-
EX_pheme_e__MAG004	-100	1000	-100	1000	-100	1000	-	-
EX_pheme_e__MAG005	-100	1000	-100	1000	-100	1000	-	-
EX_pheme_e__MAG006	-100	1000	-100	1000	-100	1000	-100	1000
EX_pheme_e__MAG007	-100	1000	-100	1000	-100	1000	-	-
EX_pheme_e__MAG008	-100	1000	-100	1000	-100	1000	-	-
EX_pheme_e__MAG009	-100	1000	-100	1000	-100	1000	-	-
EX_pheme_e__MAG010	-100	1000	-100	1000	-100	1000	-	-
EX_pheme_e__MAG011	-100	1000	-100	1000	-100	1000	-100	1000
EX_pheme_e__MAG012	-100	1000	-100	1000	-100	1000	-	-
EX_pheme_e__MAG014	-100	1000	-100	1000	-100	1000	-100	1000
EX_pheme_e__MAG015	-100	1000	-100	1000	-100	1000	-	-
EX_pheme_e__MAG016	-100	1000	-100	1000	-100	1000	-	-
EX_pheme_e__MAG017	-	-	-100	1000	-100	1000	-100	1000
EX_pheme_e__MAG018	-100	1000	-100	1000	-100	1000	-100	1000
EX_pheme_e__MAG020	-100	1000	-100	1000	-100	1000	-100	1000
EX_pheme_e__MAG021	-100	1000	-100	1000	-100	1000	-100	1000
EX_pheme_e__MAG022	-100	1000	-100	1000	-100	1000	-	-
EX_pheme_e__MAG023	-100	1000	-100	1000	-100	1000	-100	1000
EX_pheme_e__MAG024	-100	1000	-100	1000	-100	1000	-	-
EX_pheme_e__MAG025	-100	1000	-100	1000	-100	1000	-	-
EX_pheme_e__MAG026	-100	1000	-	-	-100	1000	-	-
EX_pheme_e__MAG027	-100	1000	-100	1000	-100	1000	-100	1000
EX_pheme_e__MAG028	-100	1000	-100	1000	-100	1000	-	-
EX_pheme_e__MAG029	-	-	-100	1000	-100	1000	-100	1000
EX_pheme_e__MAG030	-100	1000	-100	1000	-100	1000	-100	1000
EX_pheme_e__MAG031	-100	1000	-100	1000	-100	1000	-100	1000
EX_pheme_e__MAG032	-100	1000	-100	1000	-100	1000	-	-
EX_pheme_e__MAG037	-100	1000	-100	1000	-100	1000	-	-
EX_pheme_e__MAG038	-100	1000	-100	1000	-100	1000	-	-
EX_pheme_e__MAG039	-100	1000	-	-	-100	1000	-	-
EX_pheme_e__MAG041	-100	1000	-100	1000	-100	1000	-100	1000
EX_pheme_e__MAG042	-	-	-	-	-	-	-100	1000
EX_pheme_e__MAG043	-100	1000	-100	1000	-100	1000	-100	1000
EX_pheme_e__MAG044	-100	1000	-100	1000	-100	1000	-	-
EX_pheme_e__MAG046	-100	1000	-100	1000	-100	1000	-	-
EX_pheme_e__MAG047	-100	1000	-100	1000	-100	1000	-	-
EX_pheme_e__MAG048	-	-	-	-	-	-	-100	1000
EX_pheme_e__MAG050	-100	1000	-100	1000	-100	1000	-100	1000
EX_pheme_e__MAG051	-100	1000	-100	1000	-100	1000	-100	1000
EX_pheme_e__MAG052	-100	1000	-100	1000	-100	1000	-100	1000
EX_pheme_e__MAG053	-100	1000	-100	1000	-100	1000	-	-
EX_pheme_e__MAG054	-100	1000	-	-	-	-	-100	1000
EX_pheme_e__MAG055	-	-	-	-	-	-	-100	1000
EX_pheme_e__MAG056	-100	1000	-100	1000	-100	1000	-100	1000
EX_pheme_e__MAG057	-100	1000	-100	1000	-100	1000	-100	1000
EX_pheme_e__MAG058	-100	1000	-100	1000	-100	1000	-100	1000
EX_pheme_e__MAG059	-100	1000	-100	1000	-100	1000	-	-
EX_pheme_e__MAG060	-100	1000	-100	1000	-100	1000	-	-
EX_pheme_e__MAG061	-	-	-	-	-	-	-100	1000
EX_pheme_e__MAG062	-	-	-100	1000	-100	1000	-100	1000
EX_pheme_e__MAG063	-	-	-	-	-	-	-100	1000
EX_pheme_e__MAG067	-100	1000	-100	1000	-100	1000	-	-
EX_pheme_e__MAG068	-100	1000	-100	1000	-100	1000	-100	1000
EX_pheme_e__MAG070	-100	1000	-	-	-100	1000	-	-
EX_pheme_e__MAG071	-100	1000	-100	1000	-100	1000	-100	1000
EX_pheme_e__MAG072	-100	1000	-100	1000	-100	1000	-100	1000
EX_pheme_e__MAG073	-100	1000	-100	1000	-100	1000	-100	1000
EX_pheme_e__MAG077	-100	1000	-100	1000	-100	1000	-100	1000
EX_pheme_e__MAG078	-100	1000	-100	1000	-100	1000	-	-
EX_pheme_e__MAG079	-100	1000	-100	1000	-100	1000	-	-
EX_pheme_e__MAG080	-100	1000	-100	1000	-100	1000	-100	1000
EX_pheme_e__MAG081	-100	1000	-100	1000	-100	1000	-100	1000
EX_pheme_e__MAG083	-100	1000	-100	1000	-100	1000	-	-
EX_pheme_e__MAG085	-100	1000	-100	1000	-100	1000	-	-
EX_pheme_e__MAG086	-100	1000	-100	1000	-100	1000	-	-
EX_pheme_e__MAG087	-100	1000	-100	1000	-100	1000	-100	1000
EX_pheme_e__MAG089	-100	1000	-100	1000	-100	1000	-100	1000
EX_pheme_e__MAG090	-100	1000	-100	1000	-100	1000	-	-
EX_pheme_e__MAG091	-100	1000	-100	1000	-100	1000	-100	1000
EX_pheme_e__MAG093	-100	1000	-100	1000	-100	1000	-100	1000
EX_pheme_e__MAG094	-	-	-	-	-	-	-100	1000
EX_pheme_e__MAG095	-100	1000	-100	1000	-100	1000	-100	1000
EX_pheme_e__MAG096	-100	1000	-100	1000	-100	1000	-	-
EX_pheme_e__MAG098	-100	1000	-100	1000	-100	1000	-	-
EX_pheme_e__MAG099	-100	1000	-100	1000	-100	1000	-	-
EX_pheme_e__MAG100	-100	1000	-100	1000	-100	1000	-	-
EX_pheme_e__MAG101	-100	1000	-100	1000	-100	1000	-100	1000
EX_pheme_e__MAG102	-100	1000	-100	1000	-100	1000	-100	1000
EX_pheme_e__MAG103	-100	1000	-100	1000	-100	1000	-	-
EX_pheme_e__MAG104	-100	1000	-100	1000	-100	1000	-	-
EX_pheme_e__MAG106	-100	1000	-100	1000	-100	1000	-100	1000
EX_pheme_e__MAG108	-100	1000	-100	1000	-100	1000	-	-
EX_pheme_e__MAG109	-100	1000	-100	1000	-100	1000	-100	1000
EX_pheme_e__MAG110	-100	1000	-100	1000	-100	1000	-100	1000
EX_pheme_e__MAG111	-100	1000	-100	1000	-100	1000	-100	1000
EX_pheme_e__MAG112	-100	1000	-100	1000	-100	1000	-100	1000
EX_pheme_e__MAG113	-100	1000	-	-	-100	1000	-	-
EX_pheme_e__MAG115	-100	1000	-100	1000	-100	1000	-100	1000
EX_pheme_e__MAG116	-100	1000	-100	1000	-100	1000	-100	1000
EX_pheme_e__MAG117	-100	1000	-100	1000	-100	1000	-	-
EX_pheme_e__MAG118	-100	1000	-100	1000	-100	1000	-100	1000
EX_pheme_e__MAG119	-100	1000	-100	1000	-100	1000	-100	1000
EX_pheme_e__MAG120	-100	1000	-100	1000	-100	1000	-100	1000
EX_pheme_e__MAG122	-100	1000	-100	1000	-100	1000	-100	1000
EX_pheme_e__MAG123	-100	1000	-100	1000	-100	1000	-100	1000
EX_pheme_e__MAG125	-100	1000	-100	1000	-100	1000	-100	1000
EX_pheme_e__MAG126	-100	1000	-100	1000	-100	1000	-100	1000
EX_pheme_e__MAG127	-100	1000	-100	1000	-100	1000	-	-
EX_pheme_e__MAG128	-100	1000	-100	1000	-100	1000	-100	1000
EX_pheme_e__MAG129	-100	1000	-100	1000	-100	1000	-100	1000
EX_pheme_e__MAG130	-100	1000	-100	1000	-100	1000	-100	1000
EX_pheme_e__MAG131	-100	1000	-100	1000	-100	1000	-	-
EX_pheme_e__MAG133	-100	1000	-100	1000	-100	1000	-	-
EX_pheme_e__MAG137	-100	1000	-100	1000	-100	1000	-100	1000
EX_pheme_e__MAG138	-100	1000	-100	1000	-100	1000	-100	1000
EX_pheme_e__MAG139	-100	1000	-100	1000	-100	1000	-100	1000
EX_phenol_e__MAG046	-100	1000	-100	1000	-100	1000	-	-
EX_phenol_e__MAG048	-	-	-	-	-	-	-100	1000
EX_phenol_e__MAG049	-100	1000	-100	1000	-100	1000	-	-
EX_phenol_e__MAG063	-	-	-	-	-	-	-100	1000
EX_phenol_e__MAG123	-100	1000	-100	1000	-100	1000	-100	1000
EX_photon_e__MAG019	-100	1000	-100	1000	-100	1000	-100	1000
EX_photon_e__MAG033	-100	1000	-100	1000	-100	1000	-100	1000
EX_photon_e__MAG069	-100	1000	-100	1000	-100	1000	-100	1000
EX_photon_e__MAG074	-100	1000	-100	1000	-100	1000	-	-
EX_photon_e__MAG121	-100	1000	-100	1000	-100	1000	-100	1000
EX_photon_e__MAG132	-100	1000	-100	1000	-100	1000	-100	1000
EX_photon_e__MAG136	-100	1000	-100	1000	-100	1000	-100	1000
EX_photon_e__MAG140	-100	1000	-100	1000	-100	1000	-100	1000
EX_pi_e__MAG001	-100	1000	-100	1000	-100	1000	-100	1000
EX_pi_e__MAG002	-100	1000	-100	1000	-100	1000	-100	1000
EX_pi_e__MAG003	-100	1000	-100	1000	-100	1000	-	-
EX_pi_e__MAG004	-100	1000	-100	1000	-100	1000	-	-
EX_pi_e__MAG005	-100	1000	-100	1000	-100	1000	-	-
EX_pi_e__MAG006	-100	1000	-100	1000	-100	1000	-100	1000
EX_pi_e__MAG007	-100	1000	-100	1000	-100	1000	-	-
EX_pi_e__MAG008	-100	1000	-100	1000	-100	1000	-	-
EX_pi_e__MAG009	-100	1000	-100	1000	-100	1000	-	-
EX_pi_e__MAG010	-100	1000	-100	1000	-100	1000	-	-
EX_pi_e__MAG011	-100	1000	-100	1000	-100	1000	-100	1000
EX_pi_e__MAG012	-100	1000	-100	1000	-100	1000	-	-
EX_pi_e__MAG013	-100	1000	-100	1000	-100	1000	-100	1000
EX_pi_e__MAG014	-100	1000	-100	1000	-100	1000	-100	1000
EX_pi_e__MAG015	-100	1000	-100	1000	-100	1000	-	-
EX_pi_e__MAG016	-100	1000	-100	1000	-100	1000	-	-
EX_pi_e__MAG017	-	-	-100	1000	-100	1000	-100	1000
EX_pi_e__MAG018	-100	1000	-100	1000	-100	1000	-100	1000
EX_pi_e__MAG019	-100	1000	-100	1000	-100	1000	-100	1000
EX_pi_e__MAG020	-100	1000	-100	1000	-100	1000	-100	1000
EX_pi_e__MAG021	-100	1000	-100	1000	-100	1000	-100	1000
EX_pi_e__MAG022	-100	1000	-100	1000	-100	1000	-	-
EX_pi_e__MAG023	-100	1000	-100	1000	-100	1000	-100	1000
EX_pi_e__MAG024	-100	1000	-100	1000	-100	1000	-	-
EX_pi_e__MAG025	-100	1000	-100	1000	-100	1000	-	-
EX_pi_e__MAG026	-100	1000	-	-	-100	1000	-	-
EX_pi_e__MAG027	-100	1000	-100	1000	-100	1000	-100	1000
EX_pi_e__MAG028	-100	1000	-100	1000	-100	1000	-	-
EX_pi_e__MAG029	-	-	-100	1000	-100	1000	-100	1000
EX_pi_e__MAG030	-100	1000	-100	1000	-100	1000	-100	1000
EX_pi_e__MAG031	-100	1000	-100	1000	-100	1000	-100	1000
EX_pi_e__MAG032	-100	1000	-100	1000	-100	1000	-	-
EX_pi_e__MAG033	-100	1000	-100	1000	-100	1000	-100	1000
EX_pi_e__MAG034	-100	1000	-100	1000	-100	1000	-100	1000
EX_pi_e__MAG035	-100	1000	-100	1000	-100	1000	-100	1000
EX_pi_e__MAG036	-100	1000	-100	1000	-100	1000	-100	1000
EX_pi_e__MAG037	-100	1000	-100	1000	-100	1000	-	-
EX_pi_e__MAG038	-100	1000	-100	1000	-100	1000	-	-
EX_pi_e__MAG039	-100	1000	-	-	-100	1000	-	-
EX_pi_e__MAG041	-100	1000	-100	1000	-100	1000	-100	1000
EX_pi_e__MAG042	-	-	-	-	-	-	-100	1000
EX_pi_e__MAG043	-100	1000	-100	1000	-100	1000	-100	1000
EX_pi_e__MAG044	-100	1000	-100	1000	-100	1000	-	-
EX_pi_e__MAG046	-100	1000	-100	1000	-100	1000	-	-
EX_pi_e__MAG047	-100	1000	-100	1000	-100	1000	-	-
EX_pi_e__MAG048	-	-	-	-	-	-	-100	1000
EX_pi_e__MAG049	-100	1000	-100	1000	-100	1000	-	-
EX_pi_e__MAG050	-100	1000	-100	1000	-100	1000	-100	1000
EX_pi_e__MAG051	-100	1000	-100	1000	-100	1000	-100	1000
EX_pi_e__MAG052	-100	1000	-100	1000	-100	1000	-100	1000
EX_pi_e__MAG053	-100	1000	-100	1000	-100	1000	-	-
EX_pi_e__MAG054	-100	1000	-	-	-	-	-100	1000
EX_pi_e__MAG055	-	-	-	-	-	-	-100	1000
EX_pi_e__MAG056	-100	1000	-100	1000	-100	1000	-100	1000
EX_pi_e__MAG057	-100	1000	-100	1000	-100	1000	-100	1000
EX_pi_e__MAG058	-100	1000	-100	1000	-100	1000	-100	1000
EX_pi_e__MAG059	-100	1000	-100	1000	-100	1000	-	-
EX_pi_e__MAG060	-100	1000	-100	1000	-100	1000	-	-
EX_pi_e__MAG061	-	-	-	-	-	-	-100	1000
EX_pi_e__MAG062	-	-	-100	1000	-100	1000	-100	1000
EX_pi_e__MAG063	-	-	-	-	-	-	-100	1000
EX_pi_e__MAG064	-100	1000	-100	1000	-100	1000	-	-
EX_pi_e__MAG065	-100	1000	-100	1000	-100	1000	-100	1000
EX_pi_e__MAG066	-100	1000	-100	1000	-100	1000	-100	1000
EX_pi_e__MAG067	-100	1000	-100	1000	-100	1000	-	-
EX_pi_e__MAG068	-100	1000	-100	1000	-100	1000	-100	1000
EX_pi_e__MAG069	-100	1000	-100	1000	-100	1000	-100	1000
EX_pi_e__MAG070	-100	1000	-	-	-100	1000	-	-
EX_pi_e__MAG071	-100	1000	-100	1000	-100	1000	-100	1000
EX_pi_e__MAG072	-100	1000	-100	1000	-100	1000	-100	1000
EX_pi_e__MAG073	-100	1000	-100	1000	-100	1000	-100	1000
EX_pi_e__MAG074	-100	1000	-100	1000	-100	1000	-	-
EX_pi_e__MAG076	-100	1000	-100	1000	-100	1000	-	-
EX_pi_e__MAG077	-100	1000	-100	1000	-100	1000	-100	1000
EX_pi_e__MAG078	-100	1000	-100	1000	-100	1000	-	-
EX_pi_e__MAG079	-100	1000	-100	1000	-100	1000	-	-
EX_pi_e__MAG080	-100	1000	-100	1000	-100	1000	-100	1000
EX_pi_e__MAG081	-100	1000	-100	1000	-100	1000	-100	1000
EX_pi_e__MAG082	-100	1000	-100	1000	-100	1000	-100	1000
EX_pi_e__MAG083	-100	1000	-100	1000	-100	1000	-	-
EX_pi_e__MAG084	-100	1000	-100	1000	-100	1000	-100	1000
EX_pi_e__MAG085	-100	1000	-100	1000	-100	1000	-	-
EX_pi_e__MAG086	-100	1000	-100	1000	-100	1000	-	-
EX_pi_e__MAG087	-100	1000	-100	1000	-100	1000	-100	1000
EX_pi_e__MAG088	-100	1000	-100	1000	-100	1000	-100	1000
EX_pi_e__MAG089	-100	1000	-100	1000	-100	1000	-100	1000
EX_pi_e__MAG090	-100	1000	-100	1000	-100	1000	-	-
EX_pi_e__MAG091	-100	1000	-100	1000	-100	1000	-100	1000
EX_pi_e__MAG092	-100	1000	-100	1000	-100	1000	-100	1000
EX_pi_e__MAG093	-100	1000	-100	1000	-100	1000	-100	1000
EX_pi_e__MAG094	-	-	-	-	-	-	-100	1000
EX_pi_e__MAG095	-100	1000	-100	1000	-100	1000	-100	1000
EX_pi_e__MAG096	-100	1000	-100	1000	-100	1000	-	-
EX_pi_e__MAG098	-100	1000	-100	1000	-100	1000	-	-
EX_pi_e__MAG099	-100	1000	-100	1000	-100	1000	-	-
EX_pi_e__MAG100	-100	1000	-100	1000	-100	1000	-	-
EX_pi_e__MAG101	-100	1000	-100	1000	-100	1000	-100	1000
EX_pi_e__MAG102	-100	1000	-100	1000	-100	1000	-100	1000
EX_pi_e__MAG103	-100	1000	-100	1000	-100	1000	-	-
EX_pi_e__MAG104	-100	1000	-100	1000	-100	1000	-	-
EX_pi_e__MAG105	-100	1000	-100	1000	-100	1000	-100	1000
EX_pi_e__MAG106	-100	1000	-100	1000	-100	1000	-100	1000
EX_pi_e__MAG107	-100	1000	-100	1000	-100	1000	-	-
EX_pi_e__MAG108	-100	1000	-100	1000	-100	1000	-	-
EX_pi_e__MAG109	-100	1000	-100	1000	-100	1000	-100	1000
EX_pi_e__MAG110	-100	1000	-100	1000	-100	1000	-100	1000
EX_pi_e__MAG111	-100	1000	-100	1000	-100	1000	-100	1000
EX_pi_e__MAG112	-100	1000	-100	1000	-100	1000	-100	1000
EX_pi_e__MAG113	-100	1000	-	-	-100	1000	-	-
EX_pi_e__MAG114	-100	1000	-100	1000	-100	1000	-100	1000
EX_pi_e__MAG115	-100	1000	-100	1000	-100	1000	-100	1000
EX_pi_e__MAG116	-100	1000	-100	1000	-100	1000	-100	1000
EX_pi_e__MAG117	-100	1000	-100	1000	-100	1000	-	-
EX_pi_e__MAG118	-100	1000	-100	1000	-100	1000	-100	1000
EX_pi_e__MAG119	-100	1000	-100	1000	-100	1000	-100	1000
EX_pi_e__MAG120	-100	1000	-100	1000	-100	1000	-100	1000
EX_pi_e__MAG121	-100	1000	-100	1000	-100	1000	-100	1000
EX_pi_e__MAG122	-100	1000	-100	1000	-100	1000	-100	1000
EX_pi_e__MAG123	-100	1000	-100	1000	-100	1000	-100	1000
EX_pi_e__MAG124	-100	1000	-100	1000	-100	1000	-100	1000
EX_pi_e__MAG125	-100	1000	-100	1000	-100	1000	-100	1000
EX_pi_e__MAG126	-100	1000	-100	1000	-100	1000	-100	1000
EX_pi_e__MAG127	-100	1000	-100	1000	-100	1000	-	-
EX_pi_e__MAG128	-100	1000	-100	1000	-100	1000	-100	1000
EX_pi_e__MAG129	-100	1000	-100	1000	-100	1000	-100	1000
EX_pi_e__MAG130	-100	1000	-100	1000	-100	1000	-100	1000
EX_pi_e__MAG131	-100	1000	-100	1000	-100	1000	-	-
EX_pi_e__MAG132	-100	1000	-100	1000	-100	1000	-100	1000
EX_pi_e__MAG133	-100	1000	-100	1000	-100	1000	-	-
EX_pi_e__MAG134	-100	1000	-100	1000	-100	1000	-100	1000
EX_pi_e__MAG135	-100	1000	-100	1000	-100	1000	-100	1000
EX_pi_e__MAG136	-100	1000	-100	1000	-100	1000	-100	1000
EX_pi_e__MAG137	-100	1000	-100	1000	-100	1000	-100	1000
EX_pi_e__MAG138	-100	1000	-100	1000	-100	1000	-100	1000
EX_pi_e__MAG139	-100	1000	-100	1000	-100	1000	-100	1000
EX_pi_e__MAG140	-100	1000	-100	1000	-100	1000	-100	1000
EX_pnto__R_e__MAG010	-100	1000	-100	1000	-100	1000	-	-
EX_pnto__R_e__MAG014	-100	1000	-100	1000	-100	1000	-100	1000
EX_pnto__R_e__MAG016	-100	1000	-100	1000	-100	1000	-	-
EX_pnto__R_e__MAG018	-100	1000	-100	1000	-100	1000	-100	1000
EX_pnto__R_e__MAG019	-100	1000	-100	1000	-100	1000	-100	1000
EX_pnto__R_e__MAG025	-100	1000	-100	1000	-100	1000	-	-
EX_pnto__R_e__MAG027	-100	1000	-100	1000	-100	1000	-100	1000
EX_pnto__R_e__MAG028	-100	1000	-100	1000	-100	1000	-	-
EX_pnto__R_e__MAG029	-	-	-100	1000	-100	1000	-100	1000
EX_pnto__R_e__MAG031	-100	1000	-100	1000	-100	1000	-100	1000
EX_pnto__R_e__MAG036	-100	1000	-100	1000	-100	1000	-100	1000
EX_pnto__R_e__MAG040	-100	1000	-100	1000	-100	1000	-100	1000
EX_pnto__R_e__MAG041	-100	1000	-100	1000	-100	1000	-100	1000
EX_pnto__R_e__MAG044	-100	1000	-100	1000	-100	1000	-	-
EX_pnto__R_e__MAG046	-100	1000	-100	1000	-100	1000	-	-
EX_pnto__R_e__MAG051	-100	1000	-100	1000	-100	1000	-100	1000
EX_pnto__R_e__MAG056	-100	1000	-100	1000	-100	1000	-100	1000
EX_pnto__R_e__MAG057	-100	1000	-100	1000	-100	1000	-100	1000
EX_pnto__R_e__MAG058	-100	1000	-100	1000	-100	1000	-100	1000
EX_pnto__R_e__MAG061	-	-	-	-	-	-	-100	1000
EX_pnto__R_e__MAG064	-100	1000	-100	1000	-100	1000	-	-
EX_pnto__R_e__MAG065	-100	1000	-100	1000	-100	1000	-100	1000
EX_pnto__R_e__MAG066	-100	1000	-100	1000	-100	1000	-100	1000
EX_pnto__R_e__MAG077	-100	1000	-100	1000	-100	1000	-100	1000
EX_pnto__R_e__MAG086	-100	1000	-100	1000	-100	1000	-	-
EX_pnto__R_e__MAG087	-100	1000	-100	1000	-100	1000	-100	1000
EX_pnto__R_e__MAG092	-100	1000	-100	1000	-100	1000	-100	1000
EX_pnto__R_e__MAG093	-100	1000	-100	1000	-100	1000	-100	1000
EX_pnto__R_e__MAG094	-	-	-	-	-	-	-100	1000
EX_pnto__R_e__MAG099	-100	1000	-100	1000	-100	1000	-	-
EX_pnto__R_e__MAG100	-100	1000	-100	1000	-100	1000	-	-
EX_pnto__R_e__MAG101	-100	1000	-100	1000	-100	1000	-100	1000
EX_pnto__R_e__MAG103	-100	1000	-100	1000	-100	1000	-	-
EX_pnto__R_e__MAG104	-100	1000	-100	1000	-100	1000	-	-
EX_pnto__R_e__MAG112	-100	1000	-100	1000	-100	1000	-100	1000
EX_pnto__R_e__MAG115	-100	1000	-100	1000	-100	1000	-100	1000
EX_pnto__R_e__MAG121	-100	1000	-100	1000	-100	1000	-100	1000
EX_pnto__R_e__MAG122	-100	1000	-100	1000	-100	1000	-100	1000
EX_pnto__R_e__MAG125	-100	1000	-100	1000	-100	1000	-100	1000
EX_pnto__R_e__MAG127	-100	1000	-100	1000	-100	1000	-	-
EX_pnto__R_e__MAG132	-100	1000	-100	1000	-100	1000	-100	1000
EX_pnto__R_e__MAG134	-100	1000	-100	1000	-100	1000	-100	1000
EX_pnto__R_m	-0.001	1000	-0.001	1000	-0.001	1000	-0.001	1000
EX_ppa_e__MAG004	-100	1000	-100	1000	-100	1000	-	-
EX_ppa_e__MAG005	-100	1000	-100	1000	-100	1000	-	-
EX_ppa_e__MAG006	-100	1000	-100	1000	-100	1000	-100	1000
EX_ppa_e__MAG007	-100	1000	-100	1000	-100	1000	-	-
EX_ppa_e__MAG008	-100	1000	-100	1000	-100	1000	-	-
EX_ppa_e__MAG009	-100	1000	-100	1000	-100	1000	-	-
EX_ppa_e__MAG010	-100	1000	-100	1000	-100	1000	-	-
EX_ppa_e__MAG011	-100	1000	-100	1000	-100	1000	-100	1000
EX_ppa_e__MAG012	-100	1000	-100	1000	-100	1000	-	-
EX_ppa_e__MAG013	-100	1000	-100	1000	-100	1000	-100	1000
EX_ppa_e__MAG014	-100	1000	-100	1000	-100	1000	-100	1000
EX_ppa_e__MAG015	-100	1000	-100	1000	-100	1000	-	-
EX_ppa_e__MAG016	-100	1000	-100	1000	-100	1000	-	-
EX_ppa_e__MAG017	-	-	-100	1000	-100	1000	-100	1000
EX_ppa_e__MAG020	-100	1000	-100	1000	-100	1000	-100	1000
EX_ppa_e__MAG021	-100	1000	-100	1000	-100	1000	-100	1000
EX_ppa_e__MAG022	-100	1000	-100	1000	-100	1000	-	-
EX_ppa_e__MAG023	-100	1000	-100	1000	-100	1000	-100	1000
EX_ppa_e__MAG024	-100	1000	-100	1000	-100	1000	-	-
EX_ppa_e__MAG025	-100	1000	-100	1000	-100	1000	-	-
EX_ppa_e__MAG026	-100	1000	-	-	-100	1000	-	-
EX_ppa_e__MAG027	-100	1000	-100	1000	-100	1000	-100	1000
EX_ppa_e__MAG028	-100	1000	-100	1000	-100	1000	-	-
EX_ppa_e__MAG029	-	-	-100	1000	-100	1000	-100	1000
EX_ppa_e__MAG030	-100	1000	-100	1000	-100	1000	-100	1000
EX_ppa_e__MAG031	-100	1000	-100	1000	-100	1000	-100	1000
EX_ppa_e__MAG032	-100	1000	-100	1000	-100	1000	-	-
EX_ppa_e__MAG034	-100	1000	-100	1000	-100	1000	-100	1000
EX_ppa_e__MAG037	-100	1000	-100	1000	-100	1000	-	-
EX_ppa_e__MAG038	-100	1000	-100	1000	-100	1000	-	-
EX_ppa_e__MAG039	-100	1000	-	-	-100	1000	-	-
EX_ppa_e__MAG040	-100	1000	-100	1000	-100	1000	-100	1000
EX_ppa_e__MAG041	-100	1000	-100	1000	-100	1000	-100	1000
EX_ppa_e__MAG042	-	-	-	-	-	-	-100	1000
EX_ppa_e__MAG043	-100	1000	-100	1000	-100	1000	-100	1000
EX_ppa_e__MAG044	-100	1000	-100	1000	-100	1000	-	-
EX_ppa_e__MAG046	-100	1000	-100	1000	-100	1000	-	-
EX_ppa_e__MAG047	-100	1000	-100	1000	-100	1000	-	-
EX_ppa_e__MAG048	-	-	-	-	-	-	-100	1000
EX_ppa_e__MAG049	-100	1000	-100	1000	-100	1000	-	-
EX_ppa_e__MAG050	-100	1000	-100	1000	-100	1000	-100	1000
EX_ppa_e__MAG051	-100	1000	-100	1000	-100	1000	-100	1000
EX_ppa_e__MAG052	-100	1000	-100	1000	-100	1000	-100	1000
EX_ppa_e__MAG053	-100	1000	-100	1000	-100	1000	-	-
EX_ppa_e__MAG054	-100	1000	-	-	-	-	-100	1000
EX_ppa_e__MAG055	-	-	-	-	-	-	-100	1000
EX_ppa_e__MAG056	-100	1000	-100	1000	-100	1000	-100	1000
EX_ppa_e__MAG057	-100	1000	-100	1000	-100	1000	-100	1000
EX_ppa_e__MAG058	-100	1000	-100	1000	-100	1000	-100	1000
EX_ppa_e__MAG059	-100	1000	-100	1000	-100	1000	-	-
EX_ppa_e__MAG060	-100	1000	-100	1000	-100	1000	-	-
EX_ppa_e__MAG062	-	-	-100	1000	-100	1000	-100	1000
EX_ppa_e__MAG063	-	-	-	-	-	-	-100	1000
EX_ppa_e__MAG065	-100	1000	-100	1000	-100	1000	-100	1000
EX_ppa_e__MAG066	-100	1000	-100	1000	-100	1000	-100	1000
EX_ppa_e__MAG067	-100	1000	-100	1000	-100	1000	-	-
EX_ppa_e__MAG068	-100	1000	-100	1000	-100	1000	-100	1000
EX_ppa_e__MAG070	-100	1000	-	-	-100	1000	-	-
EX_ppa_e__MAG071	-100	1000	-100	1000	-100	1000	-100	1000
EX_ppa_e__MAG072	-100	1000	-100	1000	-100	1000	-100	1000
EX_ppa_e__MAG073	-100	1000	-100	1000	-100	1000	-100	1000
EX_ppa_e__MAG074	-100	1000	-100	1000	-100	1000	-	-
EX_ppa_e__MAG077	-100	1000	-100	1000	-100	1000	-100	1000
EX_ppa_e__MAG078	-100	1000	-100	1000	-100	1000	-	-
EX_ppa_e__MAG079	-100	1000	-100	1000	-100	1000	-	-
EX_ppa_e__MAG081	-100	1000	-100	1000	-100	1000	-100	1000
EX_ppa_e__MAG082	-100	1000	-100	1000	-100	1000	-100	1000
EX_ppa_e__MAG083	-100	1000	-100	1000	-100	1000	-	-
EX_ppa_e__MAG085	-100	1000	-100	1000	-100	1000	-	-
EX_ppa_e__MAG086	-100	1000	-100	1000	-100	1000	-	-
EX_ppa_e__MAG087	-100	1000	-100	1000	-100	1000	-100	1000
EX_ppa_e__MAG089	-100	1000	-100	1000	-100	1000	-100	1000
EX_ppa_e__MAG090	-100	1000	-100	1000	-100	1000	-	-
EX_ppa_e__MAG091	-100	1000	-100	1000	-100	1000	-100	1000
EX_ppa_e__MAG092	-100	1000	-100	1000	-100	1000	-100	1000
EX_ppa_e__MAG096	-100	1000	-100	1000	-100	1000	-	-
EX_ppa_e__MAG098	-100	1000	-100	1000	-100	1000	-	-
EX_ppa_e__MAG099	-100	1000	-100	1000	-100	1000	-	-
EX_ppa_e__MAG100	-100	1000	-100	1000	-100	1000	-	-
EX_ppa_e__MAG101	-100	1000	-100	1000	-100	1000	-100	1000
EX_ppa_e__MAG102	-100	1000	-100	1000	-100	1000	-100	1000
EX_ppa_e__MAG103	-100	1000	-100	1000	-100	1000	-	-
EX_ppa_e__MAG104	-100	1000	-100	1000	-100	1000	-	-
EX_ppa_e__MAG105	-100	1000	-100	1000	-100	1000	-100	1000
EX_ppa_e__MAG106	-100	1000	-100	1000	-100	1000	-100	1000
EX_ppa_e__MAG109	-100	1000	-100	1000	-100	1000	-100	1000
EX_ppa_e__MAG110	-100	1000	-100	1000	-100	1000	-100	1000
EX_ppa_e__MAG113	-100	1000	-	-	-100	1000	-	-
EX_ppa_e__MAG116	-100	1000	-100	1000	-100	1000	-100	1000
EX_ppa_e__MAG117	-100	1000	-100	1000	-100	1000	-	-
EX_ppa_e__MAG118	-100	1000	-100	1000	-100	1000	-100	1000
EX_ppa_e__MAG119	-100	1000	-100	1000	-100	1000	-100	1000
EX_ppa_e__MAG120	-100	1000	-100	1000	-100	1000	-100	1000
EX_ppa_e__MAG122	-100	1000	-100	1000	-100	1000	-100	1000
EX_ppa_e__MAG123	-100	1000	-100	1000	-100	1000	-100	1000
EX_ppa_e__MAG124	-100	1000	-100	1000	-100	1000	-100	1000
EX_ppa_e__MAG125	-100	1000	-100	1000	-100	1000	-100	1000
EX_ppa_e__MAG126	-100	1000	-100	1000	-100	1000	-100	1000
EX_ppa_e__MAG127	-100	1000	-100	1000	-100	1000	-	-
EX_ppa_e__MAG128	-100	1000	-100	1000	-100	1000	-100	1000
EX_ppa_e__MAG129	-100	1000	-100	1000	-100	1000	-100	1000
EX_ppa_e__MAG130	-100	1000	-100	1000	-100	1000	-100	1000
EX_ppa_e__MAG131	-100	1000	-100	1000	-100	1000	-	-
EX_ppa_e__MAG133	-100	1000	-100	1000	-100	1000	-	-
EX_ppa_e__MAG135	-100	1000	-100	1000	-100	1000	-100	1000
EX_ppa_e__MAG136	-100	1000	-100	1000	-100	1000	-100	1000
EX_ppa_e__MAG137	-100	1000	-100	1000	-100	1000	-100	1000
EX_ppa_e__MAG138	-100	1000	-100	1000	-100	1000	-100	1000
EX_ppa_e__MAG139	-100	1000	-100	1000	-100	1000	-100	1000
EX_ppa_e__MAG140	-100	1000	-100	1000	-100	1000	-100	1000
EX_ppal_e__MAG069	-100	1000	-100	1000	-100	1000	-100	1000
EX_ppal_e__MAG112	-100	1000	-100	1000	-100	1000	-100	1000
EX_ppal_e__MAG134	-100	1000	-100	1000	-100	1000	-100	1000
EX_ppdima_e__MAG009	-100	1000	-100	1000	-100	1000	-	-
EX_ppdima_e__MAG016	-100	1000	-100	1000	-100	1000	-	-
EX_ppoh_e__MAG051	-100	1000	-100	1000	-100	1000	-100	1000
EX_ppoh_e__MAG073	-100	1000	-100	1000	-100	1000	-100	1000
EX_ppoh_e__MAG089	-100	1000	-100	1000	-100	1000	-100	1000
EX_ppoh_e__MAG118	-100	1000	-100	1000	-100	1000	-100	1000
EX_ppoh_e__MAG124	-100	1000	-100	1000	-100	1000	-100	1000
EX_ppoh_e__MAG125	-100	1000	-100	1000	-100	1000	-100	1000
EX_pppn_e__MAG011	-100	1000	-100	1000	-100	1000	-100	1000
EX_pppn_e__MAG015	-100	1000	-100	1000	-100	1000	-	-
EX_pppn_e__MAG028	-100	1000	-100	1000	-100	1000	-	-
EX_pppn_e__MAG031	-100	1000	-100	1000	-100	1000	-100	1000
EX_pppn_e__MAG038	-100	1000	-100	1000	-100	1000	-	-
EX_pppn_e__MAG039	-100	1000	-	-	-100	1000	-	-
EX_pppn_e__MAG041	-100	1000	-100	1000	-100	1000	-100	1000
EX_pppn_e__MAG044	-100	1000	-100	1000	-100	1000	-	-
EX_pppn_e__MAG050	-100	1000	-100	1000	-100	1000	-100	1000
EX_pppn_e__MAG051	-100	1000	-100	1000	-100	1000	-100	1000
EX_pppn_e__MAG089	-100	1000	-100	1000	-100	1000	-100	1000
EX_pppn_e__MAG102	-100	1000	-100	1000	-100	1000	-100	1000
EX_pppn_e__MAG113	-100	1000	-	-	-100	1000	-	-
EX_pppn_e__MAG127	-100	1000	-100	1000	-100	1000	-	-
EX_ppt_e__MAG119	-100	1000	-100	1000	-100	1000	-100	1000
EX_pro__L_e__MAG001	-100	1000	-100	1000	-100	1000	-100	1000
EX_pro__L_e__MAG002	-100	1000	-100	1000	-100	1000	-100	1000
EX_pro__L_e__MAG003	-100	1000	-100	1000	-100	1000	-	-
EX_pro__L_e__MAG004	-100	1000	-100	1000	-100	1000	-	-
EX_pro__L_e__MAG005	-100	1000	-100	1000	-100	1000	-	-
EX_pro__L_e__MAG006	-100	1000	-100	1000	-100	1000	-100	1000
EX_pro__L_e__MAG007	-100	1000	-100	1000	-100	1000	-	-
EX_pro__L_e__MAG008	-100	1000	-100	1000	-100	1000	-	-
EX_pro__L_e__MAG009	-100	1000	-100	1000	-100	1000	-	-
EX_pro__L_e__MAG010	-100	1000	-100	1000	-100	1000	-	-
EX_pro__L_e__MAG011	-100	1000	-100	1000	-100	1000	-100	1000
EX_pro__L_e__MAG012	-100	1000	-100	1000	-100	1000	-	-
EX_pro__L_e__MAG013	-100	1000	-100	1000	-100	1000	-100	1000
EX_pro__L_e__MAG014	-100	1000	-100	1000	-100	1000	-100	1000
EX_pro__L_e__MAG015	-100	1000	-100	1000	-100	1000	-	-
EX_pro__L_e__MAG016	-100	1000	-100	1000	-100	1000	-	-
EX_pro__L_e__MAG017	-	-	-100	1000	-100	1000	-100	1000
EX_pro__L_e__MAG018	-100	1000	-100	1000	-100	1000	-100	1000
EX_pro__L_e__MAG019	-100	1000	-100	1000	-100	1000	-100	1000
EX_pro__L_e__MAG020	-100	1000	-100	1000	-100	1000	-100	1000
EX_pro__L_e__MAG021	-100	1000	-100	1000	-100	1000	-100	1000
EX_pro__L_e__MAG022	-100	1000	-100	1000	-100	1000	-	-
EX_pro__L_e__MAG023	-100	1000	-100	1000	-100	1000	-100	1000
EX_pro__L_e__MAG024	-100	1000	-100	1000	-100	1000	-	-
EX_pro__L_e__MAG025	-100	1000	-100	1000	-100	1000	-	-
EX_pro__L_e__MAG026	-100	1000	-	-	-100	1000	-	-
EX_pro__L_e__MAG027	-100	1000	-100	1000	-100	1000	-100	1000
EX_pro__L_e__MAG028	-100	1000	-100	1000	-100	1000	-	-
EX_pro__L_e__MAG029	-	-	-100	1000	-100	1000	-100	1000
EX_pro__L_e__MAG030	-100	1000	-100	1000	-100	1000	-100	1000
EX_pro__L_e__MAG031	-100	1000	-100	1000	-100	1000	-100	1000
EX_pro__L_e__MAG032	-100	1000	-100	1000	-100	1000	-	-
EX_pro__L_e__MAG033	-100	1000	-100	1000	-100	1000	-100	1000
EX_pro__L_e__MAG034	-100	1000	-100	1000	-100	1000	-100	1000
EX_pro__L_e__MAG035	-100	1000	-100	1000	-100	1000	-100	1000
EX_pro__L_e__MAG036	-100	1000	-100	1000	-100	1000	-100	1000
EX_pro__L_e__MAG037	-100	1000	-100	1000	-100	1000	-	-
EX_pro__L_e__MAG038	-100	1000	-100	1000	-100	1000	-	-
EX_pro__L_e__MAG039	-100	1000	-	-	-100	1000	-	-
EX_pro__L_e__MAG040	-100	1000	-100	1000	-100	1000	-100	1000
EX_pro__L_e__MAG041	-100	1000	-100	1000	-100	1000	-100	1000
EX_pro__L_e__MAG042	-	-	-	-	-	-	-100	1000
EX_pro__L_e__MAG043	-100	1000	-100	1000	-100	1000	-100	1000
EX_pro__L_e__MAG044	-100	1000	-100	1000	-100	1000	-	-
EX_pro__L_e__MAG046	-100	1000	-100	1000	-100	1000	-	-
EX_pro__L_e__MAG047	-100	1000	-100	1000	-100	1000	-	-
EX_pro__L_e__MAG048	-	-	-	-	-	-	-100	1000
EX_pro__L_e__MAG049	-100	1000	-100	1000	-100	1000	-	-
EX_pro__L_e__MAG050	-100	1000	-100	1000	-100	1000	-100	1000
EX_pro__L_e__MAG051	-100	1000	-100	1000	-100	1000	-100	1000
EX_pro__L_e__MAG052	-100	1000	-100	1000	-100	1000	-100	1000
EX_pro__L_e__MAG053	-100	1000	-100	1000	-100	1000	-	-
EX_pro__L_e__MAG054	-100	1000	-	-	-	-	-100	1000
EX_pro__L_e__MAG055	-	-	-	-	-	-	-100	1000
EX_pro__L_e__MAG056	-100	1000	-100	1000	-100	1000	-100	1000
EX_pro__L_e__MAG057	-100	1000	-100	1000	-100	1000	-100	1000
EX_pro__L_e__MAG058	-100	1000	-100	1000	-100	1000	-100	1000
EX_pro__L_e__MAG059	-100	1000	-100	1000	-100	1000	-	-
EX_pro__L_e__MAG060	-100	1000	-100	1000	-100	1000	-	-
EX_pro__L_e__MAG061	-	-	-	-	-	-	-100	1000
EX_pro__L_e__MAG062	-	-	-100	1000	-100	1000	-100	1000
EX_pro__L_e__MAG063	-	-	-	-	-	-	-100	1000
EX_pro__L_e__MAG064	-100	1000	-100	1000	-100	1000	-	-
EX_pro__L_e__MAG065	-100	1000	-100	1000	-100	1000	-100	1000
EX_pro__L_e__MAG066	-100	1000	-100	1000	-100	1000	-100	1000
EX_pro__L_e__MAG067	-100	1000	-100	1000	-100	1000	-	-
EX_pro__L_e__MAG068	-100	1000	-100	1000	-100	1000	-100	1000
EX_pro__L_e__MAG069	-100	1000	-100	1000	-100	1000	-100	1000
EX_pro__L_e__MAG070	-100	1000	-	-	-100	1000	-	-
EX_pro__L_e__MAG071	-100	1000	-100	1000	-100	1000	-100	1000
EX_pro__L_e__MAG072	-100	1000	-100	1000	-100	1000	-100	1000
EX_pro__L_e__MAG073	-100	1000	-100	1000	-100	1000	-100	1000
EX_pro__L_e__MAG074	-100	1000	-100	1000	-100	1000	-	-
EX_pro__L_e__MAG076	-100	1000	-100	1000	-100	1000	-	-
EX_pro__L_e__MAG077	-100	1000	-100	1000	-100	1000	-100	1000
EX_pro__L_e__MAG078	-100	1000	-100	1000	-100	1000	-	-
EX_pro__L_e__MAG079	-100	1000	-100	1000	-100	1000	-	-
EX_pro__L_e__MAG080	-100	1000	-100	1000	-100	1000	-100	1000
EX_pro__L_e__MAG081	-100	1000	-100	1000	-100	1000	-100	1000
EX_pro__L_e__MAG082	-100	1000	-100	1000	-100	1000	-100	1000
EX_pro__L_e__MAG083	-100	1000	-100	1000	-100	1000	-	-
EX_pro__L_e__MAG084	-100	1000	-100	1000	-100	1000	-100	1000
EX_pro__L_e__MAG085	-100	1000	-100	1000	-100	1000	-	-
EX_pro__L_e__MAG086	-100	1000	-100	1000	-100	1000	-	-
EX_pro__L_e__MAG087	-100	1000	-100	1000	-100	1000	-100	1000
EX_pro__L_e__MAG088	-100	1000	-100	1000	-100	1000	-100	1000
EX_pro__L_e__MAG089	-100	1000	-100	1000	-100	1000	-100	1000
EX_pro__L_e__MAG090	-100	1000	-100	1000	-100	1000	-	-
EX_pro__L_e__MAG091	-100	1000	-100	1000	-100	1000	-100	1000
EX_pro__L_e__MAG092	-100	1000	-100	1000	-100	1000	-100	1000
EX_pro__L_e__MAG093	-100	1000	-100	1000	-100	1000	-100	1000
EX_pro__L_e__MAG095	-100	1000	-100	1000	-100	1000	-100	1000
EX_pro__L_e__MAG096	-100	1000	-100	1000	-100	1000	-	-
EX_pro__L_e__MAG098	-100	1000	-100	1000	-100	1000	-	-
EX_pro__L_e__MAG099	-100	1000	-100	1000	-100	1000	-	-
EX_pro__L_e__MAG100	-100	1000	-100	1000	-100	1000	-	-
EX_pro__L_e__MAG101	-100	1000	-100	1000	-100	1000	-100	1000
EX_pro__L_e__MAG102	-100	1000	-100	1000	-100	1000	-100	1000
EX_pro__L_e__MAG103	-100	1000	-100	1000	-100	1000	-	-
EX_pro__L_e__MAG104	-100	1000	-100	1000	-100	1000	-	-
EX_pro__L_e__MAG105	-100	1000	-100	1000	-100	1000	-100	1000
EX_pro__L_e__MAG106	-100	1000	-100	1000	-100	1000	-100	1000
EX_pro__L_e__MAG107	-100	1000	-100	1000	-100	1000	-	-
EX_pro__L_e__MAG108	-100	1000	-100	1000	-100	1000	-	-
EX_pro__L_e__MAG109	-100	1000	-100	1000	-100	1000	-100	1000
EX_pro__L_e__MAG110	-100	1000	-100	1000	-100	1000	-100	1000
EX_pro__L_e__MAG111	-100	1000	-100	1000	-100	1000	-100	1000
EX_pro__L_e__MAG112	-100	1000	-100	1000	-100	1000	-100	1000
EX_pro__L_e__MAG114	-100	1000	-100	1000	-100	1000	-100	1000
EX_pro__L_e__MAG115	-100	1000	-100	1000	-100	1000	-100	1000
EX_pro__L_e__MAG116	-100	1000	-100	1000	-100	1000	-100	1000
EX_pro__L_e__MAG117	-100	1000	-100	1000	-100	1000	-	-
EX_pro__L_e__MAG118	-100	1000	-100	1000	-100	1000	-100	1000
EX_pro__L_e__MAG119	-100	1000	-100	1000	-100	1000	-100	1000
EX_pro__L_e__MAG120	-100	1000	-100	1000	-100	1000	-100	1000
EX_pro__L_e__MAG122	-100	1000	-100	1000	-100	1000	-100	1000
EX_pro__L_e__MAG123	-100	1000	-100	1000	-100	1000	-100	1000
EX_pro__L_e__MAG124	-100	1000	-100	1000	-100	1000	-100	1000
EX_pro__L_e__MAG125	-100	1000	-100	1000	-100	1000	-100	1000
EX_pro__L_e__MAG126	-100	1000	-100	1000	-100	1000	-100	1000
EX_pro__L_e__MAG127	-100	1000	-100	1000	-100	1000	-	-
EX_pro__L_e__MAG128	-100	1000	-100	1000	-100	1000	-100	1000
EX_pro__L_e__MAG129	-100	1000	-100	1000	-100	1000	-100	1000
EX_pro__L_e__MAG130	-100	1000	-100	1000	-100	1000	-100	1000
EX_pro__L_e__MAG131	-100	1000	-100	1000	-100	1000	-	-
EX_pro__L_e__MAG132	-100	1000	-100	1000	-100	1000	-100	1000
EX_pro__L_e__MAG133	-100	1000	-100	1000	-100	1000	-	-
EX_pro__L_e__MAG134	-100	1000	-100	1000	-100	1000	-100	1000
EX_pro__L_e__MAG135	-100	1000	-100	1000	-100	1000	-100	1000
EX_pro__L_e__MAG136	-100	1000	-100	1000	-100	1000	-100	1000
EX_pro__L_e__MAG137	-100	1000	-100	1000	-100	1000	-100	1000
EX_pro__L_e__MAG138	-100	1000	-100	1000	-100	1000	-100	1000
EX_pro__L_e__MAG139	-100	1000	-100	1000	-100	1000	-100	1000
EX_pro__L_e__MAG140	-100	1000	-100	1000	-100	1000	-100	1000
EX_progly_e__MAG001	-100	1000	-100	1000	-100	1000	-100	1000
EX_progly_e__MAG003	-100	1000	-100	1000	-100	1000	-	-
EX_progly_e__MAG005	-100	1000	-100	1000	-100	1000	-	-
EX_progly_e__MAG006	-100	1000	-100	1000	-100	1000	-100	1000
EX_progly_e__MAG007	-100	1000	-100	1000	-100	1000	-	-
EX_progly_e__MAG008	-100	1000	-100	1000	-100	1000	-	-
EX_progly_e__MAG009	-100	1000	-100	1000	-100	1000	-	-
EX_progly_e__MAG010	-100	1000	-100	1000	-100	1000	-	-
EX_progly_e__MAG011	-100	1000	-100	1000	-100	1000	-100	1000
EX_progly_e__MAG012	-100	1000	-100	1000	-100	1000	-	-
EX_progly_e__MAG013	-100	1000	-100	1000	-100	1000	-100	1000
EX_progly_e__MAG014	-100	1000	-100	1000	-100	1000	-100	1000
EX_progly_e__MAG015	-100	1000	-100	1000	-100	1000	-	-
EX_progly_e__MAG016	-100	1000	-100	1000	-100	1000	-	-
EX_progly_e__MAG018	-100	1000	-100	1000	-100	1000	-100	1000
EX_progly_e__MAG021	-100	1000	-100	1000	-100	1000	-100	1000
EX_progly_e__MAG022	-100	1000	-100	1000	-100	1000	-	-
EX_progly_e__MAG023	-100	1000	-100	1000	-100	1000	-100	1000
EX_progly_e__MAG024	-100	1000	-100	1000	-100	1000	-	-
EX_progly_e__MAG025	-100	1000	-100	1000	-100	1000	-	-
EX_progly_e__MAG026	-100	1000	-	-	-100	1000	-	-
EX_progly_e__MAG027	-100	1000	-100	1000	-100	1000	-100	1000
EX_progly_e__MAG030	-100	1000	-100	1000	-100	1000	-100	1000
EX_progly_e__MAG031	-100	1000	-100	1000	-100	1000	-100	1000
EX_progly_e__MAG032	-100	1000	-100	1000	-100	1000	-	-
EX_progly_e__MAG033	-100	1000	-100	1000	-100	1000	-100	1000
EX_progly_e__MAG035	-100	1000	-100	1000	-100	1000	-100	1000
EX_progly_e__MAG037	-100	1000	-100	1000	-100	1000	-	-
EX_progly_e__MAG038	-100	1000	-100	1000	-100	1000	-	-
EX_progly_e__MAG041	-100	1000	-100	1000	-100	1000	-100	1000
EX_progly_e__MAG046	-100	1000	-100	1000	-100	1000	-	-
EX_progly_e__MAG047	-100	1000	-100	1000	-100	1000	-	-
EX_progly_e__MAG048	-	-	-	-	-	-	-100	1000
EX_progly_e__MAG049	-100	1000	-100	1000	-100	1000	-	-
EX_progly_e__MAG050	-100	1000	-100	1000	-100	1000	-100	1000
EX_progly_e__MAG051	-100	1000	-100	1000	-100	1000	-100	1000
EX_progly_e__MAG052	-100	1000	-100	1000	-100	1000	-100	1000
EX_progly_e__MAG053	-100	1000	-100	1000	-100	1000	-	-
EX_progly_e__MAG054	-100	1000	-	-	-	-	-100	1000
EX_progly_e__MAG055	-	-	-	-	-	-	-100	1000
EX_progly_e__MAG056	-100	1000	-100	1000	-100	1000	-100	1000
EX_progly_e__MAG057	-100	1000	-100	1000	-100	1000	-100	1000
EX_progly_e__MAG058	-100	1000	-100	1000	-100	1000	-100	1000
EX_progly_e__MAG059	-100	1000	-100	1000	-100	1000	-	-
EX_progly_e__MAG060	-100	1000	-100	1000	-100	1000	-	-
EX_progly_e__MAG062	-	-	-100	1000	-100	1000	-100	1000
EX_progly_e__MAG063	-	-	-	-	-	-	-100	1000
EX_progly_e__MAG066	-100	1000	-100	1000	-100	1000	-100	1000
EX_progly_e__MAG067	-100	1000	-100	1000	-100	1000	-	-
EX_progly_e__MAG068	-100	1000	-100	1000	-100	1000	-100	1000
EX_progly_e__MAG069	-100	1000	-100	1000	-100	1000	-100	1000
EX_progly_e__MAG070	-100	1000	-	-	-100	1000	-	-
EX_progly_e__MAG071	-100	1000	-100	1000	-100	1000	-100	1000
EX_progly_e__MAG073	-100	1000	-100	1000	-100	1000	-100	1000
EX_progly_e__MAG074	-100	1000	-100	1000	-100	1000	-	-
EX_progly_e__MAG076	-100	1000	-100	1000	-100	1000	-	-
EX_progly_e__MAG078	-100	1000	-100	1000	-100	1000	-	-
EX_progly_e__MAG083	-100	1000	-100	1000	-100	1000	-	-
EX_progly_e__MAG084	-100	1000	-100	1000	-100	1000	-100	1000
EX_progly_e__MAG087	-100	1000	-100	1000	-100	1000	-100	1000
EX_progly_e__MAG089	-100	1000	-100	1000	-100	1000	-100	1000
EX_progly_e__MAG090	-100	1000	-100	1000	-100	1000	-	-
EX_progly_e__MAG091	-100	1000	-100	1000	-100	1000	-100	1000
EX_progly_e__MAG092	-100	1000	-100	1000	-100	1000	-100	1000
EX_progly_e__MAG093	-100	1000	-100	1000	-100	1000	-100	1000
EX_progly_e__MAG094	-	-	-	-	-	-	-100	1000
EX_progly_e__MAG096	-100	1000	-100	1000	-100	1000	-	-
EX_progly_e__MAG099	-100	1000	-100	1000	-100	1000	-	-
EX_progly_e__MAG101	-100	1000	-100	1000	-100	1000	-100	1000
EX_progly_e__MAG102	-100	1000	-100	1000	-100	1000	-100	1000
EX_progly_e__MAG103	-100	1000	-100	1000	-100	1000	-	-
EX_progly_e__MAG105	-100	1000	-100	1000	-100	1000	-100	1000
EX_progly_e__MAG106	-100	1000	-100	1000	-100	1000	-100	1000
EX_progly_e__MAG107	-100	1000	-100	1000	-100	1000	-	-
EX_progly_e__MAG108	-100	1000	-100	1000	-100	1000	-	-
EX_progly_e__MAG109	-100	1000	-100	1000	-100	1000	-100	1000
EX_progly_e__MAG110	-100	1000	-100	1000	-100	1000	-100	1000
EX_progly_e__MAG111	-100	1000	-100	1000	-100	1000	-100	1000
EX_progly_e__MAG112	-100	1000	-100	1000	-100	1000	-100	1000
EX_progly_e__MAG113	-100	1000	-	-	-100	1000	-	-
EX_progly_e__MAG115	-100	1000	-100	1000	-100	1000	-100	1000
EX_progly_e__MAG116	-100	1000	-100	1000	-100	1000	-100	1000
EX_progly_e__MAG117	-100	1000	-100	1000	-100	1000	-	-
EX_progly_e__MAG118	-100	1000	-100	1000	-100	1000	-100	1000
EX_progly_e__MAG119	-100	1000	-100	1000	-100	1000	-100	1000
EX_progly_e__MAG121	-100	1000	-100	1000	-100	1000	-100	1000
EX_progly_e__MAG122	-100	1000	-100	1000	-100	1000	-100	1000
EX_progly_e__MAG124	-100	1000	-100	1000	-100	1000	-100	1000
EX_progly_e__MAG125	-100	1000	-100	1000	-100	1000	-100	1000
EX_progly_e__MAG127	-100	1000	-100	1000	-100	1000	-	-
EX_progly_e__MAG128	-100	1000	-100	1000	-100	1000	-100	1000
EX_progly_e__MAG130	-100	1000	-100	1000	-100	1000	-100	1000
EX_progly_e__MAG131	-100	1000	-100	1000	-100	1000	-	-
EX_progly_e__MAG132	-100	1000	-100	1000	-100	1000	-100	1000
EX_progly_e__MAG133	-100	1000	-100	1000	-100	1000	-	-
EX_progly_e__MAG135	-100	1000	-100	1000	-100	1000	-100	1000
EX_progly_e__MAG136	-100	1000	-100	1000	-100	1000	-100	1000
EX_progly_e__MAG137	-100	1000	-100	1000	-100	1000	-100	1000
EX_progly_e__MAG138	-100	1000	-100	1000	-100	1000	-100	1000
EX_progly_e__MAG139	-100	1000	-100	1000	-100	1000	-100	1000
EX_progly_e__MAG140	-100	1000	-100	1000	-100	1000	-100	1000
EX_psclys_e__MAG082	-100	1000	-100	1000	-100	1000	-100	1000
EX_psclys_e__MAG091	-100	1000	-100	1000	-100	1000	-100	1000
EX_psclys_e__MAG123	-100	1000	-100	1000	-100	1000	-100	1000
EX_pser__L_e__MAG003	-100	1000	-100	1000	-100	1000	-	-
EX_pser__L_e__MAG008	-100	1000	-100	1000	-100	1000	-	-
EX_pser__L_e__MAG012	-100	1000	-100	1000	-100	1000	-	-
EX_pser__L_e__MAG016	-100	1000	-100	1000	-100	1000	-	-
EX_pser__L_e__MAG019	-100	1000	-100	1000	-100	1000	-100	1000
EX_pser__L_e__MAG020	-100	1000	-100	1000	-100	1000	-100	1000
EX_pser__L_e__MAG024	-100	1000	-100	1000	-100	1000	-	-
EX_pser__L_e__MAG027	-100	1000	-100	1000	-100	1000	-100	1000
EX_pser__L_e__MAG032	-100	1000	-100	1000	-100	1000	-	-
EX_pser__L_e__MAG034	-100	1000	-100	1000	-100	1000	-100	1000
EX_pser__L_e__MAG053	-100	1000	-100	1000	-100	1000	-	-
EX_pser__L_e__MAG054	-100	1000	-	-	-	-	-100	1000
EX_pser__L_e__MAG062	-	-	-100	1000	-100	1000	-100	1000
EX_pser__L_e__MAG071	-100	1000	-100	1000	-100	1000	-100	1000
EX_pser__L_e__MAG084	-100	1000	-100	1000	-100	1000	-100	1000
EX_pser__L_e__MAG093	-100	1000	-100	1000	-100	1000	-100	1000
EX_pser__L_e__MAG111	-100	1000	-100	1000	-100	1000	-100	1000
EX_pser__L_e__MAG117	-100	1000	-100	1000	-100	1000	-	-
EX_pser__L_e__MAG121	-100	1000	-100	1000	-100	1000	-100	1000
EX_pser__L_e__MAG129	-100	1000	-100	1000	-100	1000	-100	1000
EX_pser__L_e__MAG132	-100	1000	-100	1000	-100	1000	-100	1000
EX_pser__L_e__MAG133	-100	1000	-100	1000	-100	1000	-	-
EX_pser__L_e__MAG136	-100	1000	-100	1000	-100	1000	-100	1000
EX_pser__L_e__MAG139	-100	1000	-100	1000	-100	1000	-100	1000
EX_pser__L_e__MAG140	-100	1000	-100	1000	-100	1000	-100	1000
EX_ptrc_e__MAG001	-100	1000	-100	1000	-100	1000	-100	1000
EX_ptrc_e__MAG002	-100	1000	-100	1000	-100	1000	-100	1000
EX_ptrc_e__MAG003	-100	1000	-100	1000	-100	1000	-	-
EX_ptrc_e__MAG004	-100	1000	-100	1000	-100	1000	-	-
EX_ptrc_e__MAG005	-100	1000	-100	1000	-100	1000	-	-
EX_ptrc_e__MAG006	-100	1000	-100	1000	-100	1000	-100	1000
EX_ptrc_e__MAG007	-100	1000	-100	1000	-100	1000	-	-
EX_ptrc_e__MAG008	-100	1000	-100	1000	-100	1000	-	-
EX_ptrc_e__MAG009	-100	1000	-100	1000	-100	1000	-	-
EX_ptrc_e__MAG010	-100	1000	-100	1000	-100	1000	-	-
EX_ptrc_e__MAG011	-100	1000	-100	1000	-100	1000	-100	1000
EX_ptrc_e__MAG012	-100	1000	-100	1000	-100	1000	-	-
EX_ptrc_e__MAG013	-100	1000	-100	1000	-100	1000	-100	1000
EX_ptrc_e__MAG014	-100	1000	-100	1000	-100	1000	-100	1000
EX_ptrc_e__MAG015	-100	1000	-100	1000	-100	1000	-	-
EX_ptrc_e__MAG016	-100	1000	-100	1000	-100	1000	-	-
EX_ptrc_e__MAG017	-	-	-100	1000	-100	1000	-100	1000
EX_ptrc_e__MAG018	-100	1000	-100	1000	-100	1000	-100	1000
EX_ptrc_e__MAG019	-100	1000	-100	1000	-100	1000	-100	1000
EX_ptrc_e__MAG020	-100	1000	-100	1000	-100	1000	-100	1000
EX_ptrc_e__MAG021	-100	1000	-100	1000	-100	1000	-100	1000
EX_ptrc_e__MAG022	-100	1000	-100	1000	-100	1000	-	-
EX_ptrc_e__MAG023	-100	1000	-100	1000	-100	1000	-100	1000
EX_ptrc_e__MAG024	-100	1000	-100	1000	-100	1000	-	-
EX_ptrc_e__MAG025	-100	1000	-100	1000	-100	1000	-	-
EX_ptrc_e__MAG026	-100	1000	-	-	-100	1000	-	-
EX_ptrc_e__MAG027	-100	1000	-100	1000	-100	1000	-100	1000
EX_ptrc_e__MAG028	-100	1000	-100	1000	-100	1000	-	-
EX_ptrc_e__MAG029	-	-	-100	1000	-100	1000	-100	1000
EX_ptrc_e__MAG030	-100	1000	-100	1000	-100	1000	-100	1000
EX_ptrc_e__MAG031	-100	1000	-100	1000	-100	1000	-100	1000
EX_ptrc_e__MAG032	-100	1000	-100	1000	-100	1000	-	-
EX_ptrc_e__MAG033	-100	1000	-100	1000	-100	1000	-100	1000
EX_ptrc_e__MAG034	-100	1000	-100	1000	-100	1000	-100	1000
EX_ptrc_e__MAG035	-100	1000	-100	1000	-100	1000	-100	1000
EX_ptrc_e__MAG036	-100	1000	-100	1000	-100	1000	-100	1000
EX_ptrc_e__MAG037	-100	1000	-100	1000	-100	1000	-	-
EX_ptrc_e__MAG038	-100	1000	-100	1000	-100	1000	-	-
EX_ptrc_e__MAG039	-100	1000	-	-	-100	1000	-	-
EX_ptrc_e__MAG040	-100	1000	-100	1000	-100	1000	-100	1000
EX_ptrc_e__MAG041	-100	1000	-100	1000	-100	1000	-100	1000
EX_ptrc_e__MAG042	-	-	-	-	-	-	-100	1000
EX_ptrc_e__MAG043	-100	1000	-100	1000	-100	1000	-100	1000
EX_ptrc_e__MAG044	-100	1000	-100	1000	-100	1000	-	-
EX_ptrc_e__MAG046	-100	1000	-100	1000	-100	1000	-	-
EX_ptrc_e__MAG047	-100	1000	-100	1000	-100	1000	-	-
EX_ptrc_e__MAG048	-	-	-	-	-	-	-100	1000
EX_ptrc_e__MAG049	-100	1000	-100	1000	-100	1000	-	-
EX_ptrc_e__MAG050	-100	1000	-100	1000	-100	1000	-100	1000
EX_ptrc_e__MAG051	-100	1000	-100	1000	-100	1000	-100	1000
EX_ptrc_e__MAG052	-100	1000	-100	1000	-100	1000	-100	1000
EX_ptrc_e__MAG053	-100	1000	-100	1000	-100	1000	-	-
EX_ptrc_e__MAG054	-100	1000	-	-	-	-	-100	1000
EX_ptrc_e__MAG055	-	-	-	-	-	-	-100	1000
EX_ptrc_e__MAG056	-100	1000	-100	1000	-100	1000	-100	1000
EX_ptrc_e__MAG057	-100	1000	-100	1000	-100	1000	-100	1000
EX_ptrc_e__MAG058	-100	1000	-100	1000	-100	1000	-100	1000
EX_ptrc_e__MAG059	-100	1000	-100	1000	-100	1000	-	-
EX_ptrc_e__MAG060	-100	1000	-100	1000	-100	1000	-	-
EX_ptrc_e__MAG061	-	-	-	-	-	-	-100	1000
EX_ptrc_e__MAG062	-	-	-100	1000	-100	1000	-100	1000
EX_ptrc_e__MAG063	-	-	-	-	-	-	-100	1000
EX_ptrc_e__MAG064	-100	1000	-100	1000	-100	1000	-	-
EX_ptrc_e__MAG065	-100	1000	-100	1000	-100	1000	-100	1000
EX_ptrc_e__MAG066	-100	1000	-100	1000	-100	1000	-100	1000
EX_ptrc_e__MAG067	-100	1000	-100	1000	-100	1000	-	-
EX_ptrc_e__MAG068	-100	1000	-100	1000	-100	1000	-100	1000
EX_ptrc_e__MAG069	-100	1000	-100	1000	-100	1000	-100	1000
EX_ptrc_e__MAG070	-100	1000	-	-	-100	1000	-	-
EX_ptrc_e__MAG071	-100	1000	-100	1000	-100	1000	-100	1000
EX_ptrc_e__MAG072	-100	1000	-100	1000	-100	1000	-100	1000
EX_ptrc_e__MAG073	-100	1000	-100	1000	-100	1000	-100	1000
EX_ptrc_e__MAG074	-100	1000	-100	1000	-100	1000	-	-
EX_ptrc_e__MAG076	-100	1000	-100	1000	-100	1000	-	-
EX_ptrc_e__MAG077	-100	1000	-100	1000	-100	1000	-100	1000
EX_ptrc_e__MAG078	-100	1000	-100	1000	-100	1000	-	-
EX_ptrc_e__MAG079	-100	1000	-100	1000	-100	1000	-	-
EX_ptrc_e__MAG080	-100	1000	-100	1000	-100	1000	-100	1000
EX_ptrc_e__MAG081	-100	1000	-100	1000	-100	1000	-100	1000
EX_ptrc_e__MAG082	-100	1000	-100	1000	-100	1000	-100	1000
EX_ptrc_e__MAG083	-100	1000	-100	1000	-100	1000	-	-
EX_ptrc_e__MAG084	-100	1000	-100	1000	-100	1000	-100	1000
EX_ptrc_e__MAG085	-100	1000	-100	1000	-100	1000	-	-
EX_ptrc_e__MAG086	-100	1000	-100	1000	-100	1000	-	-
EX_ptrc_e__MAG087	-100	1000	-100	1000	-100	1000	-100	1000
EX_ptrc_e__MAG088	-100	1000	-100	1000	-100	1000	-100	1000
EX_ptrc_e__MAG089	-100	1000	-100	1000	-100	1000	-100	1000
EX_ptrc_e__MAG090	-100	1000	-100	1000	-100	1000	-	-
EX_ptrc_e__MAG091	-100	1000	-100	1000	-100	1000	-100	1000
EX_ptrc_e__MAG092	-100	1000	-100	1000	-100	1000	-100	1000
EX_ptrc_e__MAG093	-100	1000	-100	1000	-100	1000	-100	1000
EX_ptrc_e__MAG094	-	-	-	-	-	-	-100	1000
EX_ptrc_e__MAG095	-100	1000	-100	1000	-100	1000	-100	1000
EX_ptrc_e__MAG096	-100	1000	-100	1000	-100	1000	-	-
EX_ptrc_e__MAG098	-100	1000	-100	1000	-100	1000	-	-
EX_ptrc_e__MAG099	-100	1000	-100	1000	-100	1000	-	-
EX_ptrc_e__MAG100	-100	1000	-100	1000	-100	1000	-	-
EX_ptrc_e__MAG101	-100	1000	-100	1000	-100	1000	-100	1000
EX_ptrc_e__MAG102	-100	1000	-100	1000	-100	1000	-100	1000
EX_ptrc_e__MAG103	-100	1000	-100	1000	-100	1000	-	-
EX_ptrc_e__MAG104	-100	1000	-100	1000	-100	1000	-	-
EX_ptrc_e__MAG105	-100	1000	-100	1000	-100	1000	-100	1000
EX_ptrc_e__MAG106	-100	1000	-100	1000	-100	1000	-100	1000
EX_ptrc_e__MAG107	-100	1000	-100	1000	-100	1000	-	-
EX_ptrc_e__MAG108	-100	1000	-100	1000	-100	1000	-	-
EX_ptrc_e__MAG109	-100	1000	-100	1000	-100	1000	-100	1000
EX_ptrc_e__MAG110	-100	1000	-100	1000	-100	1000	-100	1000
EX_ptrc_e__MAG111	-100	1000	-100	1000	-100	1000	-100	1000
EX_ptrc_e__MAG112	-100	1000	-100	1000	-100	1000	-100	1000
EX_ptrc_e__MAG113	-100	1000	-	-	-100	1000	-	-
EX_ptrc_e__MAG114	-100	1000	-100	1000	-100	1000	-100	1000
EX_ptrc_e__MAG115	-100	1000	-100	1000	-100	1000	-100	1000
EX_ptrc_e__MAG116	-100	1000	-100	1000	-100	1000	-100	1000
EX_ptrc_e__MAG117	-100	1000	-100	1000	-100	1000	-	-
EX_ptrc_e__MAG118	-100	1000	-100	1000	-100	1000	-100	1000
EX_ptrc_e__MAG119	-100	1000	-100	1000	-100	1000	-100	1000
EX_ptrc_e__MAG120	-100	1000	-100	1000	-100	1000	-100	1000
EX_ptrc_e__MAG121	-100	1000	-100	1000	-100	1000	-100	1000
EX_ptrc_e__MAG122	-100	1000	-100	1000	-100	1000	-100	1000
EX_ptrc_e__MAG123	-100	1000	-100	1000	-100	1000	-100	1000
EX_ptrc_e__MAG124	-100	1000	-100	1000	-100	1000	-100	1000
EX_ptrc_e__MAG125	-100	1000	-100	1000	-100	1000	-100	1000
EX_ptrc_e__MAG126	-100	1000	-100	1000	-100	1000	-100	1000
EX_ptrc_e__MAG127	-100	1000	-100	1000	-100	1000	-	-
EX_ptrc_e__MAG128	-100	1000	-100	1000	-100	1000	-100	1000
EX_ptrc_e__MAG129	-100	1000	-100	1000	-100	1000	-100	1000
EX_ptrc_e__MAG130	-100	1000	-100	1000	-100	1000	-100	1000
EX_ptrc_e__MAG131	-100	1000	-100	1000	-100	1000	-	-
EX_ptrc_e__MAG132	-100	1000	-100	1000	-100	1000	-100	1000
EX_ptrc_e__MAG134	-100	1000	-100	1000	-100	1000	-100	1000
EX_ptrc_e__MAG135	-100	1000	-100	1000	-100	1000	-100	1000
EX_ptrc_e__MAG136	-100	1000	-100	1000	-100	1000	-100	1000
EX_ptrc_e__MAG137	-100	1000	-100	1000	-100	1000	-100	1000
EX_ptrc_e__MAG138	-100	1000	-100	1000	-100	1000	-100	1000
EX_ptrc_e__MAG139	-100	1000	-100	1000	-100	1000	-100	1000
EX_ptrc_e__MAG140	-100	1000	-100	1000	-100	1000	-100	1000
EX_pullulan1200_e__MAG023	-100	1000	-100	1000	-100	1000	-100	1000
EX_pullulan1200_e__MAG027	-100	1000	-100	1000	-100	1000	-100	1000
EX_pullulan1200_e__MAG047	-100	1000	-100	1000	-100	1000	-	-
EX_pullulan1200_e__MAG054	-100	1000	-	-	-	-	-100	1000
EX_pullulan1200_e__MAG059	-100	1000	-100	1000	-100	1000	-	-
EX_pullulan1200_e__MAG060	-100	1000	-100	1000	-100	1000	-	-
EX_pullulan1200_e__MAG065	-100	1000	-100	1000	-100	1000	-100	1000
EX_pullulan1200_e__MAG069	-100	1000	-100	1000	-100	1000	-100	1000
EX_pullulan1200_e__MAG103	-100	1000	-100	1000	-100	1000	-	-
EX_pullulan1200_e__MAG116	-100	1000	-100	1000	-100	1000	-100	1000
EX_pullulan1200_e__MAG128	-100	1000	-100	1000	-100	1000	-100	1000
EX_pydam_e__MAG007	-100	1000	-100	1000	-100	1000	-	-
EX_pydam_e__MAG015	-100	1000	-100	1000	-100	1000	-	-
EX_pydam_e__MAG024	-100	1000	-100	1000	-100	1000	-	-
EX_pydam_e__MAG032	-100	1000	-100	1000	-100	1000	-	-
EX_pydam_e__MAG037	-100	1000	-100	1000	-100	1000	-	-
EX_pydam_e__MAG041	-100	1000	-100	1000	-100	1000	-100	1000
EX_pydam_e__MAG050	-100	1000	-100	1000	-100	1000	-100	1000
EX_pydam_e__MAG087	-100	1000	-100	1000	-100	1000	-100	1000
EX_pydam_e__MAG092	-100	1000	-100	1000	-100	1000	-100	1000
EX_pydam_e__MAG098	-100	1000	-100	1000	-100	1000	-	-
EX_pydam_e__MAG101	-100	1000	-100	1000	-100	1000	-100	1000
EX_pydam_e__MAG102	-100	1000	-100	1000	-100	1000	-100	1000
EX_pydam_e__MAG104	-100	1000	-100	1000	-100	1000	-	-
EX_pydam_e__MAG109	-100	1000	-100	1000	-100	1000	-100	1000
EX_pydam_e__MAG110	-100	1000	-100	1000	-100	1000	-100	1000
EX_pydam_e__MAG112	-100	1000	-100	1000	-100	1000	-100	1000
EX_pydam_e__MAG114	-100	1000	-100	1000	-100	1000	-100	1000
EX_pydam_e__MAG118	-100	1000	-100	1000	-100	1000	-100	1000
EX_pydam_e__MAG119	-100	1000	-100	1000	-100	1000	-100	1000
EX_pydam_e__MAG120	-100	1000	-100	1000	-100	1000	-100	1000
EX_pydam_e__MAG131	-100	1000	-100	1000	-100	1000	-	-
EX_pydam_e__MAG140	-100	1000	-100	1000	-100	1000	-100	1000
EX_pydxn_e__MAG006	-100	1000	-100	1000	-100	1000	-100	1000
EX_pydxn_e__MAG010	-100	1000	-100	1000	-100	1000	-	-
EX_pydxn_e__MAG012	-100	1000	-100	1000	-100	1000	-	-
EX_pydxn_e__MAG015	-100	1000	-100	1000	-100	1000	-	-
EX_pydxn_e__MAG016	-100	1000	-100	1000	-100	1000	-	-
EX_pydxn_e__MAG019	-100	1000	-100	1000	-100	1000	-100	1000
EX_pydxn_e__MAG020	-100	1000	-100	1000	-100	1000	-100	1000
EX_pydxn_e__MAG021	-100	1000	-100	1000	-100	1000	-100	1000
EX_pydxn_e__MAG022	-100	1000	-100	1000	-100	1000	-	-
EX_pydxn_e__MAG023	-100	1000	-100	1000	-100	1000	-100	1000
EX_pydxn_e__MAG024	-100	1000	-100	1000	-100	1000	-	-
EX_pydxn_e__MAG028	-100	1000	-100	1000	-100	1000	-	-
EX_pydxn_e__MAG029	-	-	-100	1000	-100	1000	-100	1000
EX_pydxn_e__MAG032	-100	1000	-100	1000	-100	1000	-	-
EX_pydxn_e__MAG034	-100	1000	-100	1000	-100	1000	-100	1000
EX_pydxn_e__MAG037	-100	1000	-100	1000	-100	1000	-	-
EX_pydxn_e__MAG041	-100	1000	-100	1000	-100	1000	-100	1000
EX_pydxn_e__MAG046	-100	1000	-100	1000	-100	1000	-	-
EX_pydxn_e__MAG050	-100	1000	-100	1000	-100	1000	-100	1000
EX_pydxn_e__MAG053	-100	1000	-100	1000	-100	1000	-	-
EX_pydxn_e__MAG054	-100	1000	-	-	-	-	-100	1000
EX_pydxn_e__MAG060	-100	1000	-100	1000	-100	1000	-	-
EX_pydxn_e__MAG062	-	-	-100	1000	-100	1000	-100	1000
EX_pydxn_e__MAG065	-100	1000	-100	1000	-100	1000	-100	1000
EX_pydxn_e__MAG067	-100	1000	-100	1000	-100	1000	-	-
EX_pydxn_e__MAG068	-100	1000	-100	1000	-100	1000	-100	1000
EX_pydxn_e__MAG070	-100	1000	-	-	-100	1000	-	-
EX_pydxn_e__MAG071	-100	1000	-100	1000	-100	1000	-100	1000
EX_pydxn_e__MAG072	-100	1000	-100	1000	-100	1000	-100	1000
EX_pydxn_e__MAG073	-100	1000	-100	1000	-100	1000	-100	1000
EX_pydxn_e__MAG074	-100	1000	-100	1000	-100	1000	-	-
EX_pydxn_e__MAG077	-100	1000	-100	1000	-100	1000	-100	1000
EX_pydxn_e__MAG080	-100	1000	-100	1000	-100	1000	-100	1000
EX_pydxn_e__MAG082	-100	1000	-100	1000	-100	1000	-100	1000
EX_pydxn_e__MAG083	-100	1000	-100	1000	-100	1000	-	-
EX_pydxn_e__MAG086	-100	1000	-100	1000	-100	1000	-	-
EX_pydxn_e__MAG087	-100	1000	-100	1000	-100	1000	-100	1000
EX_pydxn_e__MAG088	-100	1000	-100	1000	-100	1000	-100	1000
EX_pydxn_e__MAG090	-100	1000	-100	1000	-100	1000	-	-
EX_pydxn_e__MAG091	-100	1000	-100	1000	-100	1000	-100	1000
EX_pydxn_e__MAG092	-100	1000	-100	1000	-100	1000	-100	1000
EX_pydxn_e__MAG093	-100	1000	-100	1000	-100	1000	-100	1000
EX_pydxn_e__MAG095	-100	1000	-100	1000	-100	1000	-100	1000
EX_pydxn_e__MAG096	-100	1000	-100	1000	-100	1000	-	-
EX_pydxn_e__MAG098	-100	1000	-100	1000	-100	1000	-	-
EX_pydxn_e__MAG100	-100	1000	-100	1000	-100	1000	-	-
EX_pydxn_e__MAG101	-100	1000	-100	1000	-100	1000	-100	1000
EX_pydxn_e__MAG102	-100	1000	-100	1000	-100	1000	-100	1000
EX_pydxn_e__MAG103	-100	1000	-100	1000	-100	1000	-	-
EX_pydxn_e__MAG104	-100	1000	-100	1000	-100	1000	-	-
EX_pydxn_e__MAG109	-100	1000	-100	1000	-100	1000	-100	1000
EX_pydxn_e__MAG110	-100	1000	-100	1000	-100	1000	-100	1000
EX_pydxn_e__MAG112	-100	1000	-100	1000	-100	1000	-100	1000
EX_pydxn_e__MAG113	-100	1000	-	-	-100	1000	-	-
EX_pydxn_e__MAG114	-100	1000	-100	1000	-100	1000	-100	1000
EX_pydxn_e__MAG115	-100	1000	-100	1000	-100	1000	-100	1000
EX_pydxn_e__MAG117	-100	1000	-100	1000	-100	1000	-	-
EX_pydxn_e__MAG118	-100	1000	-100	1000	-100	1000	-100	1000
EX_pydxn_e__MAG119	-100	1000	-100	1000	-100	1000	-100	1000
EX_pydxn_e__MAG120	-100	1000	-100	1000	-100	1000	-100	1000
EX_pydxn_e__MAG121	-100	1000	-100	1000	-100	1000	-100	1000
EX_pydxn_e__MAG122	-100	1000	-100	1000	-100	1000	-100	1000
EX_pydxn_e__MAG123	-100	1000	-100	1000	-100	1000	-100	1000
EX_pydxn_e__MAG124	-100	1000	-100	1000	-100	1000	-100	1000
EX_pydxn_e__MAG126	-100	1000	-100	1000	-100	1000	-100	1000
EX_pydxn_e__MAG129	-100	1000	-100	1000	-100	1000	-100	1000
EX_pydxn_e__MAG130	-100	1000	-100	1000	-100	1000	-100	1000
EX_pydxn_e__MAG131	-100	1000	-100	1000	-100	1000	-	-
EX_pydxn_e__MAG133	-100	1000	-100	1000	-100	1000	-	-
EX_pydxn_e__MAG136	-100	1000	-100	1000	-100	1000	-100	1000
EX_pydxn_e__MAG139	-100	1000	-100	1000	-100	1000	-100	1000
EX_pydxn_e__MAG140	-100	1000	-100	1000	-100	1000	-100	1000
EX_pydxn_m	-0.001	1000	-0.001	1000	-0.001	1000	-0.001	1000
EX_pyr_e__MAG002	-100	1000	-100	1000	-100	1000	-100	1000
EX_pyr_e__MAG004	-100	1000	-100	1000	-100	1000	-	-
EX_pyr_e__MAG005	-100	1000	-100	1000	-100	1000	-	-
EX_pyr_e__MAG006	-100	1000	-100	1000	-100	1000	-100	1000
EX_pyr_e__MAG007	-100	1000	-100	1000	-100	1000	-	-
EX_pyr_e__MAG008	-100	1000	-100	1000	-100	1000	-	-
EX_pyr_e__MAG009	-100	1000	-100	1000	-100	1000	-	-
EX_pyr_e__MAG010	-100	1000	-100	1000	-100	1000	-	-
EX_pyr_e__MAG011	-100	1000	-100	1000	-100	1000	-100	1000
EX_pyr_e__MAG012	-100	1000	-100	1000	-100	1000	-	-
EX_pyr_e__MAG015	-100	1000	-100	1000	-100	1000	-	-
EX_pyr_e__MAG017	-	-	-100	1000	-100	1000	-100	1000
EX_pyr_e__MAG021	-100	1000	-100	1000	-100	1000	-100	1000
EX_pyr_e__MAG022	-100	1000	-100	1000	-100	1000	-	-
EX_pyr_e__MAG023	-100	1000	-100	1000	-100	1000	-100	1000
EX_pyr_e__MAG024	-100	1000	-100	1000	-100	1000	-	-
EX_pyr_e__MAG025	-100	1000	-100	1000	-100	1000	-	-
EX_pyr_e__MAG026	-100	1000	-	-	-100	1000	-	-
EX_pyr_e__MAG027	-100	1000	-100	1000	-100	1000	-100	1000
EX_pyr_e__MAG028	-100	1000	-100	1000	-100	1000	-	-
EX_pyr_e__MAG029	-	-	-100	1000	-100	1000	-100	1000
EX_pyr_e__MAG030	-100	1000	-100	1000	-100	1000	-100	1000
EX_pyr_e__MAG031	-100	1000	-100	1000	-100	1000	-100	1000
EX_pyr_e__MAG032	-100	1000	-100	1000	-100	1000	-	-
EX_pyr_e__MAG033	-100	1000	-100	1000	-100	1000	-100	1000
EX_pyr_e__MAG034	-100	1000	-100	1000	-100	1000	-100	1000
EX_pyr_e__MAG037	-100	1000	-100	1000	-100	1000	-	-
EX_pyr_e__MAG038	-100	1000	-100	1000	-100	1000	-	-
EX_pyr_e__MAG039	-100	1000	-	-	-100	1000	-	-
EX_pyr_e__MAG041	-100	1000	-100	1000	-100	1000	-100	1000
EX_pyr_e__MAG042	-	-	-	-	-	-	-100	1000
EX_pyr_e__MAG043	-100	1000	-100	1000	-100	1000	-100	1000
EX_pyr_e__MAG046	-100	1000	-100	1000	-100	1000	-	-
EX_pyr_e__MAG047	-100	1000	-100	1000	-100	1000	-	-
EX_pyr_e__MAG048	-	-	-	-	-	-	-100	1000
EX_pyr_e__MAG049	-100	1000	-100	1000	-100	1000	-	-
EX_pyr_e__MAG050	-100	1000	-100	1000	-100	1000	-100	1000
EX_pyr_e__MAG051	-100	1000	-100	1000	-100	1000	-100	1000
EX_pyr_e__MAG052	-100	1000	-100	1000	-100	1000	-100	1000
EX_pyr_e__MAG053	-100	1000	-100	1000	-100	1000	-	-
EX_pyr_e__MAG054	-100	1000	-	-	-	-	-100	1000
EX_pyr_e__MAG055	-	-	-	-	-	-	-100	1000
EX_pyr_e__MAG056	-100	1000	-100	1000	-100	1000	-100	1000
EX_pyr_e__MAG057	-100	1000	-100	1000	-100	1000	-100	1000
EX_pyr_e__MAG058	-100	1000	-100	1000	-100	1000	-100	1000
EX_pyr_e__MAG059	-100	1000	-100	1000	-100	1000	-	-
EX_pyr_e__MAG060	-100	1000	-100	1000	-100	1000	-	-
EX_pyr_e__MAG062	-	-	-100	1000	-100	1000	-100	1000
EX_pyr_e__MAG063	-	-	-	-	-	-	-100	1000
EX_pyr_e__MAG065	-100	1000	-100	1000	-100	1000	-100	1000
EX_pyr_e__MAG066	-100	1000	-100	1000	-100	1000	-100	1000
EX_pyr_e__MAG067	-100	1000	-100	1000	-100	1000	-	-
EX_pyr_e__MAG068	-100	1000	-100	1000	-100	1000	-100	1000
EX_pyr_e__MAG070	-100	1000	-	-	-100	1000	-	-
EX_pyr_e__MAG071	-100	1000	-100	1000	-100	1000	-100	1000
EX_pyr_e__MAG073	-100	1000	-100	1000	-100	1000	-100	1000
EX_pyr_e__MAG074	-100	1000	-100	1000	-100	1000	-	-
EX_pyr_e__MAG077	-100	1000	-100	1000	-100	1000	-100	1000
EX_pyr_e__MAG078	-100	1000	-100	1000	-100	1000	-	-
EX_pyr_e__MAG079	-100	1000	-100	1000	-100	1000	-	-
EX_pyr_e__MAG080	-100	1000	-100	1000	-100	1000	-100	1000
EX_pyr_e__MAG081	-100	1000	-100	1000	-100	1000	-100	1000
EX_pyr_e__MAG082	-100	1000	-100	1000	-100	1000	-100	1000
EX_pyr_e__MAG083	-100	1000	-100	1000	-100	1000	-	-
EX_pyr_e__MAG085	-100	1000	-100	1000	-100	1000	-	-
EX_pyr_e__MAG086	-100	1000	-100	1000	-100	1000	-	-
EX_pyr_e__MAG087	-100	1000	-100	1000	-100	1000	-100	1000
EX_pyr_e__MAG088	-100	1000	-100	1000	-100	1000	-100	1000
EX_pyr_e__MAG089	-100	1000	-100	1000	-100	1000	-100	1000
EX_pyr_e__MAG090	-100	1000	-100	1000	-100	1000	-	-
EX_pyr_e__MAG091	-100	1000	-100	1000	-100	1000	-100	1000
EX_pyr_e__MAG092	-100	1000	-100	1000	-100	1000	-100	1000
EX_pyr_e__MAG095	-100	1000	-100	1000	-100	1000	-100	1000
EX_pyr_e__MAG096	-100	1000	-100	1000	-100	1000	-	-
EX_pyr_e__MAG098	-100	1000	-100	1000	-100	1000	-	-
EX_pyr_e__MAG099	-100	1000	-100	1000	-100	1000	-	-
EX_pyr_e__MAG100	-100	1000	-100	1000	-100	1000	-	-
EX_pyr_e__MAG101	-100	1000	-100	1000	-100	1000	-100	1000
EX_pyr_e__MAG102	-100	1000	-100	1000	-100	1000	-100	1000
EX_pyr_e__MAG103	-100	1000	-100	1000	-100	1000	-	-
EX_pyr_e__MAG106	-100	1000	-100	1000	-100	1000	-100	1000
EX_pyr_e__MAG109	-100	1000	-100	1000	-100	1000	-100	1000
EX_pyr_e__MAG110	-100	1000	-100	1000	-100	1000	-100	1000
EX_pyr_e__MAG111	-100	1000	-100	1000	-100	1000	-100	1000
EX_pyr_e__MAG112	-100	1000	-100	1000	-100	1000	-100	1000
EX_pyr_e__MAG113	-100	1000	-	-	-100	1000	-	-
EX_pyr_e__MAG116	-100	1000	-100	1000	-100	1000	-100	1000
EX_pyr_e__MAG117	-100	1000	-100	1000	-100	1000	-	-
EX_pyr_e__MAG118	-100	1000	-100	1000	-100	1000	-100	1000
EX_pyr_e__MAG119	-100	1000	-100	1000	-100	1000	-100	1000
EX_pyr_e__MAG120	-100	1000	-100	1000	-100	1000	-100	1000
EX_pyr_e__MAG122	-100	1000	-100	1000	-100	1000	-100	1000
EX_pyr_e__MAG123	-100	1000	-100	1000	-100	1000	-100	1000
EX_pyr_e__MAG124	-100	1000	-100	1000	-100	1000	-100	1000
EX_pyr_e__MAG125	-100	1000	-100	1000	-100	1000	-100	1000
EX_pyr_e__MAG126	-100	1000	-100	1000	-100	1000	-100	1000
EX_pyr_e__MAG127	-100	1000	-100	1000	-100	1000	-	-
EX_pyr_e__MAG128	-100	1000	-100	1000	-100	1000	-100	1000
EX_pyr_e__MAG129	-100	1000	-100	1000	-100	1000	-100	1000
EX_pyr_e__MAG130	-100	1000	-100	1000	-100	1000	-100	1000
EX_pyr_e__MAG131	-100	1000	-100	1000	-100	1000	-	-
EX_pyr_e__MAG133	-100	1000	-100	1000	-100	1000	-	-
EX_pyr_e__MAG136	-100	1000	-100	1000	-100	1000	-100	1000
EX_pyr_e__MAG137	-100	1000	-100	1000	-100	1000	-100	1000
EX_pyr_e__MAG140	-100	1000	-100	1000	-100	1000	-100	1000
EX_quin_e__MAG035	-100	1000	-100	1000	-100	1000	-100	1000
EX_quin_e__MAG050	-100	1000	-100	1000	-100	1000	-100	1000
EX_quin_e__MAG091	-100	1000	-100	1000	-100	1000	-100	1000
EX_quin_e__MAG106	-100	1000	-100	1000	-100	1000	-100	1000
EX_quin_e__MAG110	-100	1000	-100	1000	-100	1000	-100	1000
EX_quin_e__MAG114	-100	1000	-100	1000	-100	1000	-100	1000
EX_quin_e__MAG123	-100	1000	-100	1000	-100	1000	-100	1000
EX_quin_e__MAG130	-100	1000	-100	1000	-100	1000	-100	1000
EX_quin_e__MAG138	-100	1000	-100	1000	-100	1000	-100	1000
EX_r5p_e__MAG090	-100	1000	-100	1000	-100	1000	-	-
EX_r5p_e__MAG123	-100	1000	-100	1000	-100	1000	-100	1000
EX_raffin_e__MAG001	-100	1000	-100	1000	-100	1000	-100	1000
EX_raffin_e__MAG002	-100	1000	-100	1000	-100	1000	-100	1000
EX_raffin_e__MAG003	-100	1000	-100	1000	-100	1000	-	-
EX_raffin_e__MAG005	-100	1000	-100	1000	-100	1000	-	-
EX_raffin_e__MAG008	-100	1000	-100	1000	-100	1000	-	-
EX_raffin_e__MAG009	-100	1000	-100	1000	-100	1000	-	-
EX_raffin_e__MAG010	-100	1000	-100	1000	-100	1000	-	-
EX_raffin_e__MAG011	-100	1000	-100	1000	-100	1000	-100	1000
EX_raffin_e__MAG013	-100	1000	-100	1000	-100	1000	-100	1000
EX_raffin_e__MAG014	-100	1000	-100	1000	-100	1000	-100	1000
EX_raffin_e__MAG015	-100	1000	-100	1000	-100	1000	-	-
EX_raffin_e__MAG016	-100	1000	-100	1000	-100	1000	-	-
EX_raffin_e__MAG020	-100	1000	-100	1000	-100	1000	-100	1000
EX_raffin_e__MAG028	-100	1000	-100	1000	-100	1000	-	-
EX_raffin_e__MAG029	-	-	-100	1000	-100	1000	-100	1000
EX_raffin_e__MAG031	-100	1000	-100	1000	-100	1000	-100	1000
EX_raffin_e__MAG035	-100	1000	-100	1000	-100	1000	-100	1000
EX_raffin_e__MAG036	-100	1000	-100	1000	-100	1000	-100	1000
EX_raffin_e__MAG037	-100	1000	-100	1000	-100	1000	-	-
EX_raffin_e__MAG038	-100	1000	-100	1000	-100	1000	-	-
EX_raffin_e__MAG040	-100	1000	-100	1000	-100	1000	-100	1000
EX_raffin_e__MAG041	-100	1000	-100	1000	-100	1000	-100	1000
EX_raffin_e__MAG044	-100	1000	-100	1000	-100	1000	-	-
EX_raffin_e__MAG047	-100	1000	-100	1000	-100	1000	-	-
EX_raffin_e__MAG051	-100	1000	-100	1000	-100	1000	-100	1000
EX_raffin_e__MAG054	-100	1000	-	-	-	-	-100	1000
EX_raffin_e__MAG057	-100	1000	-100	1000	-100	1000	-100	1000
EX_raffin_e__MAG059	-100	1000	-100	1000	-100	1000	-	-
EX_raffin_e__MAG061	-	-	-	-	-	-	-100	1000
EX_raffin_e__MAG063	-	-	-	-	-	-	-100	1000
EX_raffin_e__MAG065	-100	1000	-100	1000	-100	1000	-100	1000
EX_raffin_e__MAG066	-100	1000	-100	1000	-100	1000	-100	1000
EX_raffin_e__MAG067	-100	1000	-100	1000	-100	1000	-	-
EX_raffin_e__MAG068	-100	1000	-100	1000	-100	1000	-100	1000
EX_raffin_e__MAG069	-100	1000	-100	1000	-100	1000	-100	1000
EX_raffin_e__MAG071	-100	1000	-100	1000	-100	1000	-100	1000
EX_raffin_e__MAG073	-100	1000	-100	1000	-100	1000	-100	1000
EX_raffin_e__MAG076	-100	1000	-100	1000	-100	1000	-	-
EX_raffin_e__MAG079	-100	1000	-100	1000	-100	1000	-	-
EX_raffin_e__MAG080	-100	1000	-100	1000	-100	1000	-100	1000
EX_raffin_e__MAG084	-100	1000	-100	1000	-100	1000	-100	1000
EX_raffin_e__MAG085	-100	1000	-100	1000	-100	1000	-	-
EX_raffin_e__MAG086	-100	1000	-100	1000	-100	1000	-	-
EX_raffin_e__MAG087	-100	1000	-100	1000	-100	1000	-100	1000
EX_raffin_e__MAG088	-100	1000	-100	1000	-100	1000	-100	1000
EX_raffin_e__MAG089	-100	1000	-100	1000	-100	1000	-100	1000
EX_raffin_e__MAG090	-100	1000	-100	1000	-100	1000	-	-
EX_raffin_e__MAG091	-100	1000	-100	1000	-100	1000	-100	1000
EX_raffin_e__MAG093	-100	1000	-100	1000	-100	1000	-100	1000
EX_raffin_e__MAG094	-	-	-	-	-	-	-100	1000
EX_raffin_e__MAG100	-100	1000	-100	1000	-100	1000	-	-
EX_raffin_e__MAG101	-100	1000	-100	1000	-100	1000	-100	1000
EX_raffin_e__MAG102	-100	1000	-100	1000	-100	1000	-100	1000
EX_raffin_e__MAG105	-100	1000	-100	1000	-100	1000	-100	1000
EX_raffin_e__MAG107	-100	1000	-100	1000	-100	1000	-	-
EX_raffin_e__MAG108	-100	1000	-100	1000	-100	1000	-	-
EX_raffin_e__MAG114	-100	1000	-100	1000	-100	1000	-100	1000
EX_raffin_e__MAG115	-100	1000	-100	1000	-100	1000	-100	1000
EX_raffin_e__MAG116	-100	1000	-100	1000	-100	1000	-100	1000
EX_raffin_e__MAG118	-100	1000	-100	1000	-100	1000	-100	1000
EX_raffin_e__MAG120	-100	1000	-100	1000	-100	1000	-100	1000
EX_raffin_e__MAG122	-100	1000	-100	1000	-100	1000	-100	1000
EX_raffin_e__MAG123	-100	1000	-100	1000	-100	1000	-100	1000
EX_raffin_e__MAG124	-100	1000	-100	1000	-100	1000	-100	1000
EX_raffin_e__MAG127	-100	1000	-100	1000	-100	1000	-	-
EX_raffin_e__MAG129	-100	1000	-100	1000	-100	1000	-100	1000
EX_raffin_e__MAG131	-100	1000	-100	1000	-100	1000	-	-
EX_raffin_e__MAG134	-100	1000	-100	1000	-100	1000	-100	1000
EX_raffin_e__MAG135	-100	1000	-100	1000	-100	1000	-100	1000
EX_raffin_e__MAG137	-100	1000	-100	1000	-100	1000	-100	1000
EX_raffin_e__MAG138	-100	1000	-100	1000	-100	1000	-100	1000
EX_raffin_e__MAG139	-100	1000	-100	1000	-100	1000	-100	1000
EX_raffin_e__MAG140	-100	1000	-100	1000	-100	1000	-100	1000
EX_rbt_e__MAG005	-100	1000	-100	1000	-100	1000	-	-
EX_rbt_e__MAG006	-100	1000	-100	1000	-100	1000	-100	1000
EX_rbt_e__MAG017	-	-	-100	1000	-100	1000	-100	1000
EX_rbt_e__MAG031	-100	1000	-100	1000	-100	1000	-100	1000
EX_rbt_e__MAG035	-100	1000	-100	1000	-100	1000	-100	1000
EX_rbt_e__MAG036	-100	1000	-100	1000	-100	1000	-100	1000
EX_rbt_e__MAG040	-100	1000	-100	1000	-100	1000	-100	1000
EX_rbt_e__MAG042	-	-	-	-	-	-	-100	1000
EX_rbt_e__MAG070	-100	1000	-	-	-100	1000	-	-
EX_rbt_e__MAG094	-	-	-	-	-	-	-100	1000
EX_rbt_e__MAG105	-100	1000	-100	1000	-100	1000	-100	1000
EX_rbt_e__MAG107	-100	1000	-100	1000	-100	1000	-	-
EX_rbt_e__MAG122	-100	1000	-100	1000	-100	1000	-100	1000
EX_rbt_e__MAG123	-100	1000	-100	1000	-100	1000	-100	1000
EX_rfamp_e__MAG002	-100	1000	-100	1000	-100	1000	-100	1000
EX_rfamp_e__MAG004	-100	1000	-100	1000	-100	1000	-	-
EX_rfamp_e__MAG005	-100	1000	-100	1000	-100	1000	-	-
EX_rfamp_e__MAG006	-100	1000	-100	1000	-100	1000	-100	1000
EX_rfamp_e__MAG007	-100	1000	-100	1000	-100	1000	-	-
EX_rfamp_e__MAG008	-100	1000	-100	1000	-100	1000	-	-
EX_rfamp_e__MAG009	-100	1000	-100	1000	-100	1000	-	-
EX_rfamp_e__MAG010	-100	1000	-100	1000	-100	1000	-	-
EX_rfamp_e__MAG011	-100	1000	-100	1000	-100	1000	-100	1000
EX_rfamp_e__MAG012	-100	1000	-100	1000	-100	1000	-	-
EX_rfamp_e__MAG015	-100	1000	-100	1000	-100	1000	-	-
EX_rfamp_e__MAG016	-100	1000	-100	1000	-100	1000	-	-
EX_rfamp_e__MAG017	-	-	-100	1000	-100	1000	-100	1000
EX_rfamp_e__MAG019	-100	1000	-100	1000	-100	1000	-100	1000
EX_rfamp_e__MAG020	-100	1000	-100	1000	-100	1000	-100	1000
EX_rfamp_e__MAG021	-100	1000	-100	1000	-100	1000	-100	1000
EX_rfamp_e__MAG022	-100	1000	-100	1000	-100	1000	-	-
EX_rfamp_e__MAG023	-100	1000	-100	1000	-100	1000	-100	1000
EX_rfamp_e__MAG024	-100	1000	-100	1000	-100	1000	-	-
EX_rfamp_e__MAG025	-100	1000	-100	1000	-100	1000	-	-
EX_rfamp_e__MAG026	-100	1000	-	-	-100	1000	-	-
EX_rfamp_e__MAG027	-100	1000	-100	1000	-100	1000	-100	1000
EX_rfamp_e__MAG028	-100	1000	-100	1000	-100	1000	-	-
EX_rfamp_e__MAG029	-	-	-100	1000	-100	1000	-100	1000
EX_rfamp_e__MAG030	-100	1000	-100	1000	-100	1000	-100	1000
EX_rfamp_e__MAG031	-100	1000	-100	1000	-100	1000	-100	1000
EX_rfamp_e__MAG032	-100	1000	-100	1000	-100	1000	-	-
EX_rfamp_e__MAG033	-100	1000	-100	1000	-100	1000	-100	1000
EX_rfamp_e__MAG034	-100	1000	-100	1000	-100	1000	-100	1000
EX_rfamp_e__MAG037	-100	1000	-100	1000	-100	1000	-	-
EX_rfamp_e__MAG038	-100	1000	-100	1000	-100	1000	-	-
EX_rfamp_e__MAG039	-100	1000	-	-	-100	1000	-	-
EX_rfamp_e__MAG040	-100	1000	-100	1000	-100	1000	-100	1000
EX_rfamp_e__MAG041	-100	1000	-100	1000	-100	1000	-100	1000
EX_rfamp_e__MAG042	-	-	-	-	-	-	-100	1000
EX_rfamp_e__MAG043	-100	1000	-100	1000	-100	1000	-100	1000
EX_rfamp_e__MAG046	-100	1000	-100	1000	-100	1000	-	-
EX_rfamp_e__MAG047	-100	1000	-100	1000	-100	1000	-	-
EX_rfamp_e__MAG048	-	-	-	-	-	-	-100	1000
EX_rfamp_e__MAG049	-100	1000	-100	1000	-100	1000	-	-
EX_rfamp_e__MAG050	-100	1000	-100	1000	-100	1000	-100	1000
EX_rfamp_e__MAG051	-100	1000	-100	1000	-100	1000	-100	1000
EX_rfamp_e__MAG053	-100	1000	-100	1000	-100	1000	-	-
EX_rfamp_e__MAG054	-100	1000	-	-	-	-	-100	1000
EX_rfamp_e__MAG055	-	-	-	-	-	-	-100	1000
EX_rfamp_e__MAG056	-100	1000	-100	1000	-100	1000	-100	1000
EX_rfamp_e__MAG057	-100	1000	-100	1000	-100	1000	-100	1000
EX_rfamp_e__MAG058	-100	1000	-100	1000	-100	1000	-100	1000
EX_rfamp_e__MAG059	-100	1000	-100	1000	-100	1000	-	-
EX_rfamp_e__MAG060	-100	1000	-100	1000	-100	1000	-	-
EX_rfamp_e__MAG063	-	-	-	-	-	-	-100	1000
EX_rfamp_e__MAG065	-100	1000	-100	1000	-100	1000	-100	1000
EX_rfamp_e__MAG066	-100	1000	-100	1000	-100	1000	-100	1000
EX_rfamp_e__MAG067	-100	1000	-100	1000	-100	1000	-	-
EX_rfamp_e__MAG068	-100	1000	-100	1000	-100	1000	-100	1000
EX_rfamp_e__MAG069	-100	1000	-100	1000	-100	1000	-100	1000
EX_rfamp_e__MAG070	-100	1000	-	-	-100	1000	-	-
EX_rfamp_e__MAG071	-100	1000	-100	1000	-100	1000	-100	1000
EX_rfamp_e__MAG072	-100	1000	-100	1000	-100	1000	-100	1000
EX_rfamp_e__MAG073	-100	1000	-100	1000	-100	1000	-100	1000
EX_rfamp_e__MAG074	-100	1000	-100	1000	-100	1000	-	-
EX_rfamp_e__MAG077	-100	1000	-100	1000	-100	1000	-100	1000
EX_rfamp_e__MAG078	-100	1000	-100	1000	-100	1000	-	-
EX_rfamp_e__MAG079	-100	1000	-100	1000	-100	1000	-	-
EX_rfamp_e__MAG080	-100	1000	-100	1000	-100	1000	-100	1000
EX_rfamp_e__MAG081	-100	1000	-100	1000	-100	1000	-100	1000
EX_rfamp_e__MAG082	-100	1000	-100	1000	-100	1000	-100	1000
EX_rfamp_e__MAG083	-100	1000	-100	1000	-100	1000	-	-
EX_rfamp_e__MAG084	-100	1000	-100	1000	-100	1000	-100	1000
EX_rfamp_e__MAG085	-100	1000	-100	1000	-100	1000	-	-
EX_rfamp_e__MAG086	-100	1000	-100	1000	-100	1000	-	-
EX_rfamp_e__MAG087	-100	1000	-100	1000	-100	1000	-100	1000
EX_rfamp_e__MAG088	-100	1000	-100	1000	-100	1000	-100	1000
EX_rfamp_e__MAG089	-100	1000	-100	1000	-100	1000	-100	1000
EX_rfamp_e__MAG090	-100	1000	-100	1000	-100	1000	-	-
EX_rfamp_e__MAG091	-100	1000	-100	1000	-100	1000	-100	1000
EX_rfamp_e__MAG092	-100	1000	-100	1000	-100	1000	-100	1000
EX_rfamp_e__MAG095	-100	1000	-100	1000	-100	1000	-100	1000
EX_rfamp_e__MAG096	-100	1000	-100	1000	-100	1000	-	-
EX_rfamp_e__MAG098	-100	1000	-100	1000	-100	1000	-	-
EX_rfamp_e__MAG099	-100	1000	-100	1000	-100	1000	-	-
EX_rfamp_e__MAG100	-100	1000	-100	1000	-100	1000	-	-
EX_rfamp_e__MAG101	-100	1000	-100	1000	-100	1000	-100	1000
EX_rfamp_e__MAG102	-100	1000	-100	1000	-100	1000	-100	1000
EX_rfamp_e__MAG103	-100	1000	-100	1000	-100	1000	-	-
EX_rfamp_e__MAG104	-100	1000	-100	1000	-100	1000	-	-
EX_rfamp_e__MAG105	-100	1000	-100	1000	-100	1000	-100	1000
EX_rfamp_e__MAG106	-100	1000	-100	1000	-100	1000	-100	1000
EX_rfamp_e__MAG109	-100	1000	-100	1000	-100	1000	-100	1000
EX_rfamp_e__MAG110	-100	1000	-100	1000	-100	1000	-100	1000
EX_rfamp_e__MAG111	-100	1000	-100	1000	-100	1000	-100	1000
EX_rfamp_e__MAG112	-100	1000	-100	1000	-100	1000	-100	1000
EX_rfamp_e__MAG113	-100	1000	-	-	-100	1000	-	-
EX_rfamp_e__MAG114	-100	1000	-100	1000	-100	1000	-100	1000
EX_rfamp_e__MAG116	-100	1000	-100	1000	-100	1000	-100	1000
EX_rfamp_e__MAG117	-100	1000	-100	1000	-100	1000	-	-
EX_rfamp_e__MAG118	-100	1000	-100	1000	-100	1000	-100	1000
EX_rfamp_e__MAG119	-100	1000	-100	1000	-100	1000	-100	1000
EX_rfamp_e__MAG120	-100	1000	-100	1000	-100	1000	-100	1000
EX_rfamp_e__MAG121	-100	1000	-100	1000	-100	1000	-100	1000
EX_rfamp_e__MAG122	-100	1000	-100	1000	-100	1000	-100	1000
EX_rfamp_e__MAG123	-100	1000	-100	1000	-100	1000	-100	1000
EX_rfamp_e__MAG125	-100	1000	-100	1000	-100	1000	-100	1000
EX_rfamp_e__MAG126	-100	1000	-100	1000	-100	1000	-100	1000
EX_rfamp_e__MAG127	-100	1000	-100	1000	-100	1000	-	-
EX_rfamp_e__MAG128	-100	1000	-100	1000	-100	1000	-100	1000
EX_rfamp_e__MAG129	-100	1000	-100	1000	-100	1000	-100	1000
EX_rfamp_e__MAG130	-100	1000	-100	1000	-100	1000	-100	1000
EX_rfamp_e__MAG131	-100	1000	-100	1000	-100	1000	-	-
EX_rfamp_e__MAG132	-100	1000	-100	1000	-100	1000	-100	1000
EX_rfamp_e__MAG133	-100	1000	-100	1000	-100	1000	-	-
EX_rfamp_e__MAG135	-100	1000	-100	1000	-100	1000	-100	1000
EX_rfamp_e__MAG136	-100	1000	-100	1000	-100	1000	-100	1000
EX_rfamp_e__MAG137	-100	1000	-100	1000	-100	1000	-100	1000
EX_rfamp_e__MAG138	-100	1000	-100	1000	-100	1000	-100	1000
EX_rfamp_e__MAG139	-100	1000	-100	1000	-100	1000	-100	1000
EX_rfamp_e__MAG140	-100	1000	-100	1000	-100	1000	-100	1000
EX_rib__D_e__MAG001	-100	1000	-100	1000	-100	1000	-100	1000
EX_rib__D_e__MAG002	-100	1000	-100	1000	-100	1000	-100	1000
EX_rib__D_e__MAG003	-100	1000	-100	1000	-100	1000	-	-
EX_rib__D_e__MAG004	-100	1000	-100	1000	-100	1000	-	-
EX_rib__D_e__MAG007	-100	1000	-100	1000	-100	1000	-	-
EX_rib__D_e__MAG008	-100	1000	-100	1000	-100	1000	-	-
EX_rib__D_e__MAG009	-100	1000	-100	1000	-100	1000	-	-
EX_rib__D_e__MAG010	-100	1000	-100	1000	-100	1000	-	-
EX_rib__D_e__MAG011	-100	1000	-100	1000	-100	1000	-100	1000
EX_rib__D_e__MAG013	-100	1000	-100	1000	-100	1000	-100	1000
EX_rib__D_e__MAG014	-100	1000	-100	1000	-100	1000	-100	1000
EX_rib__D_e__MAG015	-100	1000	-100	1000	-100	1000	-	-
EX_rib__D_e__MAG016	-100	1000	-100	1000	-100	1000	-	-
EX_rib__D_e__MAG018	-100	1000	-100	1000	-100	1000	-100	1000
EX_rib__D_e__MAG019	-100	1000	-100	1000	-100	1000	-100	1000
EX_rib__D_e__MAG020	-100	1000	-100	1000	-100	1000	-100	1000
EX_rib__D_e__MAG021	-100	1000	-100	1000	-100	1000	-100	1000
EX_rib__D_e__MAG023	-100	1000	-100	1000	-100	1000	-100	1000
EX_rib__D_e__MAG024	-100	1000	-100	1000	-100	1000	-	-
EX_rib__D_e__MAG025	-100	1000	-100	1000	-100	1000	-	-
EX_rib__D_e__MAG027	-100	1000	-100	1000	-100	1000	-100	1000
EX_rib__D_e__MAG028	-100	1000	-100	1000	-100	1000	-	-
EX_rib__D_e__MAG029	-	-	-100	1000	-100	1000	-100	1000
EX_rib__D_e__MAG030	-100	1000	-100	1000	-100	1000	-100	1000
EX_rib__D_e__MAG031	-100	1000	-100	1000	-100	1000	-100	1000
EX_rib__D_e__MAG032	-100	1000	-100	1000	-100	1000	-	-
EX_rib__D_e__MAG033	-100	1000	-100	1000	-100	1000	-100	1000
EX_rib__D_e__MAG034	-100	1000	-100	1000	-100	1000	-100	1000
EX_rib__D_e__MAG035	-100	1000	-100	1000	-100	1000	-100	1000
EX_rib__D_e__MAG036	-100	1000	-100	1000	-100	1000	-100	1000
EX_rib__D_e__MAG037	-100	1000	-100	1000	-100	1000	-	-
EX_rib__D_e__MAG038	-100	1000	-100	1000	-100	1000	-	-
EX_rib__D_e__MAG039	-100	1000	-	-	-100	1000	-	-
EX_rib__D_e__MAG040	-100	1000	-100	1000	-100	1000	-100	1000
EX_rib__D_e__MAG041	-100	1000	-100	1000	-100	1000	-100	1000
EX_rib__D_e__MAG042	-	-	-	-	-	-	-100	1000
EX_rib__D_e__MAG043	-100	1000	-100	1000	-100	1000	-100	1000
EX_rib__D_e__MAG044	-100	1000	-100	1000	-100	1000	-	-
EX_rib__D_e__MAG046	-100	1000	-100	1000	-100	1000	-	-
EX_rib__D_e__MAG047	-100	1000	-100	1000	-100	1000	-	-
EX_rib__D_e__MAG048	-	-	-	-	-	-	-100	1000
EX_rib__D_e__MAG049	-100	1000	-100	1000	-100	1000	-	-
EX_rib__D_e__MAG050	-100	1000	-100	1000	-100	1000	-100	1000
EX_rib__D_e__MAG051	-100	1000	-100	1000	-100	1000	-100	1000
EX_rib__D_e__MAG053	-100	1000	-100	1000	-100	1000	-	-
EX_rib__D_e__MAG054	-100	1000	-	-	-	-	-100	1000
EX_rib__D_e__MAG055	-	-	-	-	-	-	-100	1000
EX_rib__D_e__MAG056	-100	1000	-100	1000	-100	1000	-100	1000
EX_rib__D_e__MAG057	-100	1000	-100	1000	-100	1000	-100	1000
EX_rib__D_e__MAG059	-100	1000	-100	1000	-100	1000	-	-
EX_rib__D_e__MAG060	-100	1000	-100	1000	-100	1000	-	-
EX_rib__D_e__MAG061	-	-	-	-	-	-	-100	1000
EX_rib__D_e__MAG062	-	-	-100	1000	-100	1000	-100	1000
EX_rib__D_e__MAG063	-	-	-	-	-	-	-100	1000
EX_rib__D_e__MAG064	-100	1000	-100	1000	-100	1000	-	-
EX_rib__D_e__MAG065	-100	1000	-100	1000	-100	1000	-100	1000
EX_rib__D_e__MAG066	-100	1000	-100	1000	-100	1000	-100	1000
EX_rib__D_e__MAG067	-100	1000	-100	1000	-100	1000	-	-
EX_rib__D_e__MAG068	-100	1000	-100	1000	-100	1000	-100	1000
EX_rib__D_e__MAG069	-100	1000	-100	1000	-100	1000	-100	1000
EX_rib__D_e__MAG072	-100	1000	-100	1000	-100	1000	-100	1000
EX_rib__D_e__MAG073	-100	1000	-100	1000	-100	1000	-100	1000
EX_rib__D_e__MAG074	-100	1000	-100	1000	-100	1000	-	-
EX_rib__D_e__MAG076	-100	1000	-100	1000	-100	1000	-	-
EX_rib__D_e__MAG077	-100	1000	-100	1000	-100	1000	-100	1000
EX_rib__D_e__MAG079	-100	1000	-100	1000	-100	1000	-	-
EX_rib__D_e__MAG080	-100	1000	-100	1000	-100	1000	-100	1000
EX_rib__D_e__MAG081	-100	1000	-100	1000	-100	1000	-100	1000
EX_rib__D_e__MAG082	-100	1000	-100	1000	-100	1000	-100	1000
EX_rib__D_e__MAG083	-100	1000	-100	1000	-100	1000	-	-
EX_rib__D_e__MAG084	-100	1000	-100	1000	-100	1000	-100	1000
EX_rib__D_e__MAG085	-100	1000	-100	1000	-100	1000	-	-
EX_rib__D_e__MAG087	-100	1000	-100	1000	-100	1000	-100	1000
EX_rib__D_e__MAG088	-100	1000	-100	1000	-100	1000	-100	1000
EX_rib__D_e__MAG089	-100	1000	-100	1000	-100	1000	-100	1000
EX_rib__D_e__MAG090	-100	1000	-100	1000	-100	1000	-	-
EX_rib__D_e__MAG092	-100	1000	-100	1000	-100	1000	-100	1000
EX_rib__D_e__MAG093	-100	1000	-100	1000	-100	1000	-100	1000
EX_rib__D_e__MAG094	-	-	-	-	-	-	-100	1000
EX_rib__D_e__MAG095	-100	1000	-100	1000	-100	1000	-100	1000
EX_rib__D_e__MAG096	-100	1000	-100	1000	-100	1000	-	-
EX_rib__D_e__MAG098	-100	1000	-100	1000	-100	1000	-	-
EX_rib__D_e__MAG099	-100	1000	-100	1000	-100	1000	-	-
EX_rib__D_e__MAG100	-100	1000	-100	1000	-100	1000	-	-
EX_rib__D_e__MAG101	-100	1000	-100	1000	-100	1000	-100	1000
EX_rib__D_e__MAG102	-100	1000	-100	1000	-100	1000	-100	1000
EX_rib__D_e__MAG103	-100	1000	-100	1000	-100	1000	-	-
EX_rib__D_e__MAG104	-100	1000	-100	1000	-100	1000	-	-
EX_rib__D_e__MAG105	-100	1000	-100	1000	-100	1000	-100	1000
EX_rib__D_e__MAG107	-100	1000	-100	1000	-100	1000	-	-
EX_rib__D_e__MAG108	-100	1000	-100	1000	-100	1000	-	-
EX_rib__D_e__MAG109	-100	1000	-100	1000	-100	1000	-100	1000
EX_rib__D_e__MAG110	-100	1000	-100	1000	-100	1000	-100	1000
EX_rib__D_e__MAG111	-100	1000	-100	1000	-100	1000	-100	1000
EX_rib__D_e__MAG113	-100	1000	-	-	-100	1000	-	-
EX_rib__D_e__MAG114	-100	1000	-100	1000	-100	1000	-100	1000
EX_rib__D_e__MAG115	-100	1000	-100	1000	-100	1000	-100	1000
EX_rib__D_e__MAG116	-100	1000	-100	1000	-100	1000	-100	1000
EX_rib__D_e__MAG118	-100	1000	-100	1000	-100	1000	-100	1000
EX_rib__D_e__MAG119	-100	1000	-100	1000	-100	1000	-100	1000
EX_rib__D_e__MAG121	-100	1000	-100	1000	-100	1000	-100	1000
EX_rib__D_e__MAG122	-100	1000	-100	1000	-100	1000	-100	1000
EX_rib__D_e__MAG123	-100	1000	-100	1000	-100	1000	-100	1000
EX_rib__D_e__MAG124	-100	1000	-100	1000	-100	1000	-100	1000
EX_rib__D_e__MAG125	-100	1000	-100	1000	-100	1000	-100	1000
EX_rib__D_e__MAG126	-100	1000	-100	1000	-100	1000	-100	1000
EX_rib__D_e__MAG127	-100	1000	-100	1000	-100	1000	-	-
EX_rib__D_e__MAG128	-100	1000	-100	1000	-100	1000	-100	1000
EX_rib__D_e__MAG131	-100	1000	-100	1000	-100	1000	-	-
EX_rib__D_e__MAG133	-100	1000	-100	1000	-100	1000	-	-
EX_rib__D_e__MAG134	-100	1000	-100	1000	-100	1000	-100	1000
EX_rib__D_e__MAG135	-100	1000	-100	1000	-100	1000	-100	1000
EX_rib__D_e__MAG136	-100	1000	-100	1000	-100	1000	-100	1000
EX_rib__D_e__MAG138	-100	1000	-100	1000	-100	1000	-100	1000
EX_rib__D_e__MAG139	-100	1000	-100	1000	-100	1000	-100	1000
EX_rib__D_e__MAG140	-100	1000	-100	1000	-100	1000	-100	1000
EX_ribflv_e__MAG001	-100	1000	-100	1000	-100	1000	-100	1000
EX_ribflv_e__MAG003	-100	1000	-100	1000	-100	1000	-	-
EX_ribflv_e__MAG013	-100	1000	-100	1000	-100	1000	-100	1000
EX_ribflv_e__MAG014	-100	1000	-100	1000	-100	1000	-100	1000
EX_ribflv_e__MAG035	-100	1000	-100	1000	-100	1000	-100	1000
EX_ribflv_e__MAG036	-100	1000	-100	1000	-100	1000	-100	1000
EX_ribflv_e__MAG040	-100	1000	-100	1000	-100	1000	-100	1000
EX_ribflv_e__MAG041	-100	1000	-100	1000	-100	1000	-100	1000
EX_ribflv_e__MAG044	-100	1000	-100	1000	-100	1000	-	-
EX_ribflv_e__MAG052	-100	1000	-100	1000	-100	1000	-100	1000
EX_ribflv_e__MAG057	-100	1000	-100	1000	-100	1000	-100	1000
EX_ribflv_e__MAG061	-	-	-	-	-	-	-100	1000
EX_ribflv_e__MAG064	-100	1000	-100	1000	-100	1000	-	-
EX_ribflv_e__MAG072	-100	1000	-100	1000	-100	1000	-100	1000
EX_ribflv_e__MAG076	-100	1000	-100	1000	-100	1000	-	-
EX_ribflv_e__MAG077	-100	1000	-100	1000	-100	1000	-100	1000
EX_ribflv_e__MAG084	-100	1000	-100	1000	-100	1000	-100	1000
EX_ribflv_e__MAG094	-	-	-	-	-	-	-100	1000
EX_ribflv_e__MAG105	-100	1000	-100	1000	-100	1000	-100	1000
EX_ribflv_e__MAG107	-100	1000	-100	1000	-100	1000	-	-
EX_ribflv_e__MAG108	-100	1000	-100	1000	-100	1000	-	-
EX_ribflv_e__MAG115	-100	1000	-100	1000	-100	1000	-100	1000
EX_ribflv_e__MAG134	-100	1000	-100	1000	-100	1000	-100	1000
EX_ribflv_e__MAG138	-100	1000	-100	1000	-100	1000	-100	1000
EX_ribflv_m	-0.001	1000	-0.001	1000	-0.001	1000	-0.001	1000
EX_rmn_e__MAG001	-100	1000	-100	1000	-100	1000	-100	1000
EX_rmn_e__MAG002	-100	1000	-100	1000	-100	1000	-100	1000
EX_rmn_e__MAG003	-100	1000	-100	1000	-100	1000	-	-
EX_rmn_e__MAG008	-100	1000	-100	1000	-100	1000	-	-
EX_rmn_e__MAG010	-100	1000	-100	1000	-100	1000	-	-
EX_rmn_e__MAG013	-100	1000	-100	1000	-100	1000	-100	1000
EX_rmn_e__MAG014	-100	1000	-100	1000	-100	1000	-100	1000
EX_rmn_e__MAG015	-100	1000	-100	1000	-100	1000	-	-
EX_rmn_e__MAG016	-100	1000	-100	1000	-100	1000	-	-
EX_rmn_e__MAG019	-100	1000	-100	1000	-100	1000	-100	1000
EX_rmn_e__MAG020	-100	1000	-100	1000	-100	1000	-100	1000
EX_rmn_e__MAG023	-100	1000	-100	1000	-100	1000	-100	1000
EX_rmn_e__MAG024	-100	1000	-100	1000	-100	1000	-	-
EX_rmn_e__MAG028	-100	1000	-100	1000	-100	1000	-	-
EX_rmn_e__MAG029	-	-	-100	1000	-100	1000	-100	1000
EX_rmn_e__MAG032	-100	1000	-100	1000	-100	1000	-	-
EX_rmn_e__MAG037	-100	1000	-100	1000	-100	1000	-	-
EX_rmn_e__MAG039	-100	1000	-	-	-100	1000	-	-
EX_rmn_e__MAG044	-100	1000	-100	1000	-100	1000	-	-
EX_rmn_e__MAG046	-100	1000	-100	1000	-100	1000	-	-
EX_rmn_e__MAG050	-100	1000	-100	1000	-100	1000	-100	1000
EX_rmn_e__MAG054	-100	1000	-	-	-	-	-100	1000
EX_rmn_e__MAG056	-100	1000	-100	1000	-100	1000	-100	1000
EX_rmn_e__MAG059	-100	1000	-100	1000	-100	1000	-	-
EX_rmn_e__MAG066	-100	1000	-100	1000	-100	1000	-100	1000
EX_rmn_e__MAG067	-100	1000	-100	1000	-100	1000	-	-
EX_rmn_e__MAG072	-100	1000	-100	1000	-100	1000	-100	1000
EX_rmn_e__MAG079	-100	1000	-100	1000	-100	1000	-	-
EX_rmn_e__MAG085	-100	1000	-100	1000	-100	1000	-	-
EX_rmn_e__MAG086	-100	1000	-100	1000	-100	1000	-	-
EX_rmn_e__MAG087	-100	1000	-100	1000	-100	1000	-100	1000
EX_rmn_e__MAG088	-100	1000	-100	1000	-100	1000	-100	1000
EX_rmn_e__MAG090	-100	1000	-100	1000	-100	1000	-	-
EX_rmn_e__MAG092	-100	1000	-100	1000	-100	1000	-100	1000
EX_rmn_e__MAG093	-100	1000	-100	1000	-100	1000	-100	1000
EX_rmn_e__MAG095	-100	1000	-100	1000	-100	1000	-100	1000
EX_rmn_e__MAG100	-100	1000	-100	1000	-100	1000	-	-
EX_rmn_e__MAG101	-100	1000	-100	1000	-100	1000	-100	1000
EX_rmn_e__MAG102	-100	1000	-100	1000	-100	1000	-100	1000
EX_rmn_e__MAG103	-100	1000	-100	1000	-100	1000	-	-
EX_rmn_e__MAG105	-100	1000	-100	1000	-100	1000	-100	1000
EX_rmn_e__MAG109	-100	1000	-100	1000	-100	1000	-100	1000
EX_rmn_e__MAG112	-100	1000	-100	1000	-100	1000	-100	1000
EX_rmn_e__MAG114	-100	1000	-100	1000	-100	1000	-100	1000
EX_rmn_e__MAG115	-100	1000	-100	1000	-100	1000	-100	1000
EX_rmn_e__MAG116	-100	1000	-100	1000	-100	1000	-100	1000
EX_rmn_e__MAG117	-100	1000	-100	1000	-100	1000	-	-
EX_rmn_e__MAG118	-100	1000	-100	1000	-100	1000	-100	1000
EX_rmn_e__MAG123	-100	1000	-100	1000	-100	1000	-100	1000
EX_rmn_e__MAG124	-100	1000	-100	1000	-100	1000	-100	1000
EX_rmn_e__MAG130	-100	1000	-100	1000	-100	1000	-100	1000
EX_rmn_e__MAG131	-100	1000	-100	1000	-100	1000	-	-
EX_rmn_e__MAG133	-100	1000	-100	1000	-100	1000	-	-
EX_rmn_e__MAG134	-100	1000	-100	1000	-100	1000	-100	1000
EX_rmn_e__MAG135	-100	1000	-100	1000	-100	1000	-100	1000
EX_rmn_e__MAG136	-100	1000	-100	1000	-100	1000	-100	1000
EX_rmn_e__MAG137	-100	1000	-100	1000	-100	1000	-100	1000
EX_rmn_e__MAG138	-100	1000	-100	1000	-100	1000	-100	1000
EX_rmn_e__MAG139	-100	1000	-100	1000	-100	1000	-100	1000
EX_rnam_e__MAG002	-100	1000	-100	1000	-100	1000	-100	1000
EX_rnam_e__MAG005	-100	1000	-100	1000	-100	1000	-	-
EX_rnam_e__MAG006	-100	1000	-100	1000	-100	1000	-100	1000
EX_rnam_e__MAG007	-100	1000	-100	1000	-100	1000	-	-
EX_rnam_e__MAG008	-100	1000	-100	1000	-100	1000	-	-
EX_rnam_e__MAG009	-100	1000	-100	1000	-100	1000	-	-
EX_rnam_e__MAG012	-100	1000	-100	1000	-100	1000	-	-
EX_rnam_e__MAG013	-100	1000	-100	1000	-100	1000	-100	1000
EX_rnam_e__MAG014	-100	1000	-100	1000	-100	1000	-100	1000
EX_rnam_e__MAG016	-100	1000	-100	1000	-100	1000	-	-
EX_rnam_e__MAG020	-100	1000	-100	1000	-100	1000	-100	1000
EX_rnam_e__MAG023	-100	1000	-100	1000	-100	1000	-100	1000
EX_rnam_e__MAG024	-100	1000	-100	1000	-100	1000	-	-
EX_rnam_e__MAG027	-100	1000	-100	1000	-100	1000	-100	1000
EX_rnam_e__MAG028	-100	1000	-100	1000	-100	1000	-	-
EX_rnam_e__MAG038	-100	1000	-100	1000	-100	1000	-	-
EX_rnam_e__MAG049	-100	1000	-100	1000	-100	1000	-	-
EX_rnam_e__MAG053	-100	1000	-100	1000	-100	1000	-	-
EX_rnam_e__MAG065	-100	1000	-100	1000	-100	1000	-100	1000
EX_rnam_e__MAG067	-100	1000	-100	1000	-100	1000	-	-
EX_rnam_e__MAG070	-100	1000	-	-	-100	1000	-	-
EX_rnam_e__MAG079	-100	1000	-100	1000	-100	1000	-	-
EX_rnam_e__MAG085	-100	1000	-100	1000	-100	1000	-	-
EX_rnam_e__MAG086	-100	1000	-100	1000	-100	1000	-	-
EX_rnam_e__MAG088	-100	1000	-100	1000	-100	1000	-100	1000
EX_rnam_e__MAG091	-100	1000	-100	1000	-100	1000	-100	1000
EX_rnam_e__MAG096	-100	1000	-100	1000	-100	1000	-	-
EX_rnam_e__MAG098	-100	1000	-100	1000	-100	1000	-	-
EX_rnam_e__MAG100	-100	1000	-100	1000	-100	1000	-	-
EX_rnam_e__MAG103	-100	1000	-100	1000	-100	1000	-	-
EX_rnam_e__MAG111	-100	1000	-100	1000	-100	1000	-100	1000
EX_rnam_e__MAG116	-100	1000	-100	1000	-100	1000	-100	1000
EX_rnam_e__MAG117	-100	1000	-100	1000	-100	1000	-	-
EX_rnam_e__MAG119	-100	1000	-100	1000	-100	1000	-100	1000
EX_rnam_e__MAG120	-100	1000	-100	1000	-100	1000	-100	1000
EX_rnam_e__MAG123	-100	1000	-100	1000	-100	1000	-100	1000
EX_rnam_e__MAG125	-100	1000	-100	1000	-100	1000	-100	1000
EX_rnam_e__MAG126	-100	1000	-100	1000	-100	1000	-100	1000
EX_rnam_e__MAG129	-100	1000	-100	1000	-100	1000	-100	1000
EX_rnam_e__MAG131	-100	1000	-100	1000	-100	1000	-	-
EX_rnam_e__MAG133	-100	1000	-100	1000	-100	1000	-	-
EX_rnam_e__MAG135	-100	1000	-100	1000	-100	1000	-100	1000
EX_rnam_e__MAG136	-100	1000	-100	1000	-100	1000	-100	1000
EX_rnam_e__MAG137	-100	1000	-100	1000	-100	1000	-100	1000
EX_rnam_e__MAG138	-100	1000	-100	1000	-100	1000	-100	1000
EX_rnam_e__MAG139	-100	1000	-100	1000	-100	1000	-100	1000
EX_rnam_e__MAG140	-100	1000	-100	1000	-100	1000	-100	1000
EX_s_e__MAG001	-100	1000	-100	1000	-100	1000	-100	1000
EX_s_e__MAG002	-100	1000	-100	1000	-100	1000	-100	1000
EX_s_e__MAG003	-100	1000	-100	1000	-100	1000	-	-
EX_s_e__MAG004	-100	1000	-100	1000	-100	1000	-	-
EX_s_e__MAG005	-100	1000	-100	1000	-100	1000	-	-
EX_s_e__MAG006	-100	1000	-100	1000	-100	1000	-100	1000
EX_s_e__MAG007	-100	1000	-100	1000	-100	1000	-	-
EX_s_e__MAG008	-100	1000	-100	1000	-100	1000	-	-
EX_s_e__MAG009	-100	1000	-100	1000	-100	1000	-	-
EX_s_e__MAG010	-100	1000	-100	1000	-100	1000	-	-
EX_s_e__MAG011	-100	1000	-100	1000	-100	1000	-100	1000
EX_s_e__MAG012	-100	1000	-100	1000	-100	1000	-	-
EX_s_e__MAG013	-100	1000	-100	1000	-100	1000	-100	1000
EX_s_e__MAG015	-100	1000	-100	1000	-100	1000	-	-
EX_s_e__MAG016	-100	1000	-100	1000	-100	1000	-	-
EX_s_e__MAG017	-	-	-100	1000	-100	1000	-100	1000
EX_s_e__MAG018	-100	1000	-100	1000	-100	1000	-100	1000
EX_s_e__MAG019	-100	1000	-100	1000	-100	1000	-100	1000
EX_s_e__MAG020	-100	1000	-100	1000	-100	1000	-100	1000
EX_s_e__MAG021	-100	1000	-100	1000	-100	1000	-100	1000
EX_s_e__MAG022	-100	1000	-100	1000	-100	1000	-	-
EX_s_e__MAG023	-100	1000	-100	1000	-100	1000	-100	1000
EX_s_e__MAG024	-100	1000	-100	1000	-100	1000	-	-
EX_s_e__MAG025	-100	1000	-100	1000	-100	1000	-	-
EX_s_e__MAG026	-100	1000	-	-	-100	1000	-	-
EX_s_e__MAG027	-100	1000	-100	1000	-100	1000	-100	1000
EX_s_e__MAG028	-100	1000	-100	1000	-100	1000	-	-
EX_s_e__MAG029	-	-	-100	1000	-100	1000	-100	1000
EX_s_e__MAG030	-100	1000	-100	1000	-100	1000	-100	1000
EX_s_e__MAG031	-100	1000	-100	1000	-100	1000	-100	1000
EX_s_e__MAG032	-100	1000	-100	1000	-100	1000	-	-
EX_s_e__MAG033	-100	1000	-100	1000	-100	1000	-100	1000
EX_s_e__MAG034	-100	1000	-100	1000	-100	1000	-100	1000
EX_s_e__MAG035	-100	1000	-100	1000	-100	1000	-100	1000
EX_s_e__MAG036	-100	1000	-100	1000	-100	1000	-100	1000
EX_s_e__MAG037	-100	1000	-100	1000	-100	1000	-	-
EX_s_e__MAG038	-100	1000	-100	1000	-100	1000	-	-
EX_s_e__MAG039	-100	1000	-	-	-100	1000	-	-
EX_s_e__MAG040	-100	1000	-100	1000	-100	1000	-100	1000
EX_s_e__MAG041	-100	1000	-100	1000	-100	1000	-100	1000
EX_s_e__MAG042	-	-	-	-	-	-	-100	1000
EX_s_e__MAG043	-100	1000	-100	1000	-100	1000	-100	1000
EX_s_e__MAG044	-100	1000	-100	1000	-100	1000	-	-
EX_s_e__MAG046	-100	1000	-100	1000	-100	1000	-	-
EX_s_e__MAG047	-100	1000	-100	1000	-100	1000	-	-
EX_s_e__MAG048	-	-	-	-	-	-	-100	1000
EX_s_e__MAG049	-100	1000	-100	1000	-100	1000	-	-
EX_s_e__MAG050	-100	1000	-100	1000	-100	1000	-100	1000
EX_s_e__MAG051	-100	1000	-100	1000	-100	1000	-100	1000
EX_s_e__MAG052	-100	1000	-100	1000	-100	1000	-100	1000
EX_s_e__MAG053	-100	1000	-100	1000	-100	1000	-	-
EX_s_e__MAG054	-100	1000	-	-	-	-	-100	1000
EX_s_e__MAG055	-	-	-	-	-	-	-100	1000
EX_s_e__MAG056	-100	1000	-100	1000	-100	1000	-100	1000
EX_s_e__MAG057	-100	1000	-100	1000	-100	1000	-100	1000
EX_s_e__MAG058	-100	1000	-100	1000	-100	1000	-100	1000
EX_s_e__MAG059	-100	1000	-100	1000	-100	1000	-	-
EX_s_e__MAG060	-100	1000	-100	1000	-100	1000	-	-
EX_s_e__MAG061	-	-	-	-	-	-	-100	1000
EX_s_e__MAG062	-	-	-100	1000	-100	1000	-100	1000
EX_s_e__MAG063	-	-	-	-	-	-	-100	1000
EX_s_e__MAG064	-100	1000	-100	1000	-100	1000	-	-
EX_s_e__MAG065	-100	1000	-100	1000	-100	1000	-100	1000
EX_s_e__MAG066	-100	1000	-100	1000	-100	1000	-100	1000
EX_s_e__MAG067	-100	1000	-100	1000	-100	1000	-	-
EX_s_e__MAG068	-100	1000	-100	1000	-100	1000	-100	1000
EX_s_e__MAG069	-100	1000	-100	1000	-100	1000	-100	1000
EX_s_e__MAG070	-100	1000	-	-	-100	1000	-	-
EX_s_e__MAG071	-100	1000	-100	1000	-100	1000	-100	1000
EX_s_e__MAG072	-100	1000	-100	1000	-100	1000	-100	1000
EX_s_e__MAG073	-100	1000	-100	1000	-100	1000	-100	1000
EX_s_e__MAG074	-100	1000	-100	1000	-100	1000	-	-
EX_s_e__MAG076	-100	1000	-100	1000	-100	1000	-	-
EX_s_e__MAG077	-100	1000	-100	1000	-100	1000	-100	1000
EX_s_e__MAG078	-100	1000	-100	1000	-100	1000	-	-
EX_s_e__MAG079	-100	1000	-100	1000	-100	1000	-	-
EX_s_e__MAG080	-100	1000	-100	1000	-100	1000	-100	1000
EX_s_e__MAG081	-100	1000	-100	1000	-100	1000	-100	1000
EX_s_e__MAG082	-100	1000	-100	1000	-100	1000	-100	1000
EX_s_e__MAG083	-100	1000	-100	1000	-100	1000	-	-
EX_s_e__MAG084	-100	1000	-100	1000	-100	1000	-100	1000
EX_s_e__MAG085	-100	1000	-100	1000	-100	1000	-	-
EX_s_e__MAG086	-100	1000	-100	1000	-100	1000	-	-
EX_s_e__MAG087	-100	1000	-100	1000	-100	1000	-100	1000
EX_s_e__MAG088	-100	1000	-100	1000	-100	1000	-100	1000
EX_s_e__MAG089	-100	1000	-100	1000	-100	1000	-100	1000
EX_s_e__MAG090	-100	1000	-100	1000	-100	1000	-	-
EX_s_e__MAG091	-100	1000	-100	1000	-100	1000	-100	1000
EX_s_e__MAG092	-100	1000	-100	1000	-100	1000	-100	1000
EX_s_e__MAG093	-100	1000	-100	1000	-100	1000	-100	1000
EX_s_e__MAG094	-	-	-	-	-	-	-100	1000
EX_s_e__MAG095	-100	1000	-100	1000	-100	1000	-100	1000
EX_s_e__MAG096	-100	1000	-100	1000	-100	1000	-	-
EX_s_e__MAG098	-100	1000	-100	1000	-100	1000	-	-
EX_s_e__MAG099	-100	1000	-100	1000	-100	1000	-	-
EX_s_e__MAG100	-100	1000	-100	1000	-100	1000	-	-
EX_s_e__MAG101	-100	1000	-100	1000	-100	1000	-100	1000
EX_s_e__MAG102	-100	1000	-100	1000	-100	1000	-100	1000
EX_s_e__MAG103	-100	1000	-100	1000	-100	1000	-	-
EX_s_e__MAG104	-100	1000	-100	1000	-100	1000	-	-
EX_s_e__MAG105	-100	1000	-100	1000	-100	1000	-100	1000
EX_s_e__MAG106	-100	1000	-100	1000	-100	1000	-100	1000
EX_s_e__MAG107	-100	1000	-100	1000	-100	1000	-	-
EX_s_e__MAG108	-100	1000	-100	1000	-100	1000	-	-
EX_s_e__MAG109	-100	1000	-100	1000	-100	1000	-100	1000
EX_s_e__MAG110	-100	1000	-100	1000	-100	1000	-100	1000
EX_s_e__MAG111	-100	1000	-100	1000	-100	1000	-100	1000
EX_s_e__MAG112	-100	1000	-100	1000	-100	1000	-100	1000
EX_s_e__MAG113	-100	1000	-	-	-100	1000	-	-
EX_s_e__MAG114	-100	1000	-100	1000	-100	1000	-100	1000
EX_s_e__MAG115	-100	1000	-100	1000	-100	1000	-100	1000
EX_s_e__MAG116	-100	1000	-100	1000	-100	1000	-100	1000
EX_s_e__MAG117	-100	1000	-100	1000	-100	1000	-	-
EX_s_e__MAG118	-100	1000	-100	1000	-100	1000	-100	1000
EX_s_e__MAG119	-100	1000	-100	1000	-100	1000	-100	1000
EX_s_e__MAG120	-100	1000	-100	1000	-100	1000	-100	1000
EX_s_e__MAG121	-100	1000	-100	1000	-100	1000	-100	1000
EX_s_e__MAG122	-100	1000	-100	1000	-100	1000	-100	1000
EX_s_e__MAG123	-100	1000	-100	1000	-100	1000	-100	1000
EX_s_e__MAG124	-100	1000	-100	1000	-100	1000	-100	1000
EX_s_e__MAG125	-100	1000	-100	1000	-100	1000	-100	1000
EX_s_e__MAG126	-100	1000	-100	1000	-100	1000	-100	1000
EX_s_e__MAG127	-100	1000	-100	1000	-100	1000	-	-
EX_s_e__MAG128	-100	1000	-100	1000	-100	1000	-100	1000
EX_s_e__MAG129	-100	1000	-100	1000	-100	1000	-100	1000
EX_s_e__MAG130	-100	1000	-100	1000	-100	1000	-100	1000
EX_s_e__MAG131	-100	1000	-100	1000	-100	1000	-	-
EX_s_e__MAG132	-100	1000	-100	1000	-100	1000	-100	1000
EX_s_e__MAG133	-100	1000	-100	1000	-100	1000	-	-
EX_s_e__MAG134	-100	1000	-100	1000	-100	1000	-100	1000
EX_s_e__MAG135	-100	1000	-100	1000	-100	1000	-100	1000
EX_s_e__MAG136	-100	1000	-100	1000	-100	1000	-100	1000
EX_s_e__MAG137	-100	1000	-100	1000	-100	1000	-100	1000
EX_s_e__MAG138	-100	1000	-100	1000	-100	1000	-100	1000
EX_s_e__MAG139	-100	1000	-100	1000	-100	1000	-100	1000
EX_s_e__MAG140	-100	1000	-100	1000	-100	1000	-100	1000
EX_salchs2fe_e__MAG012	-100	1000	-100	1000	-100	1000	-	-
EX_salchs2fe_e__MAG024	-100	1000	-100	1000	-100	1000	-	-
EX_salchs2fe_e__MAG067	-100	1000	-100	1000	-100	1000	-	-
EX_salchs2fe_e__MAG080	-100	1000	-100	1000	-100	1000	-100	1000
EX_salchs2fe_e__MAG109	-100	1000	-100	1000	-100	1000	-100	1000
EX_salchs2fe_e__MAG110	-100	1000	-100	1000	-100	1000	-100	1000
EX_salchs2fe_e__MAG112	-100	1000	-100	1000	-100	1000	-100	1000
EX_salchs2fe_e__MAG117	-100	1000	-100	1000	-100	1000	-	-
EX_salchs2fe_e__MAG119	-100	1000	-100	1000	-100	1000	-100	1000
EX_salchs2fe_e__MAG120	-100	1000	-100	1000	-100	1000	-100	1000
EX_salchs2fe_e__MAG123	-100	1000	-100	1000	-100	1000	-100	1000
EX_salchs2fe_e__MAG129	-100	1000	-100	1000	-100	1000	-100	1000
EX_salchs2fe_e__MAG133	-100	1000	-100	1000	-100	1000	-	-
EX_salchs4_e__MAG001	-100	1000	-100	1000	-100	1000	-100	1000
EX_salchs4_e__MAG002	-100	1000	-100	1000	-100	1000	-100	1000
EX_salchs4_e__MAG004	-100	1000	-100	1000	-100	1000	-	-
EX_salchs4_e__MAG005	-100	1000	-100	1000	-100	1000	-	-
EX_salchs4_e__MAG006	-100	1000	-100	1000	-100	1000	-100	1000
EX_salchs4_e__MAG007	-100	1000	-100	1000	-100	1000	-	-
EX_salchs4_e__MAG008	-100	1000	-100	1000	-100	1000	-	-
EX_salchs4_e__MAG009	-100	1000	-100	1000	-100	1000	-	-
EX_salchs4_e__MAG010	-100	1000	-100	1000	-100	1000	-	-
EX_salchs4_e__MAG011	-100	1000	-100	1000	-100	1000	-100	1000
EX_salchs4_e__MAG012	-100	1000	-100	1000	-100	1000	-	-
EX_salchs4_e__MAG013	-100	1000	-100	1000	-100	1000	-100	1000
EX_salchs4_e__MAG014	-100	1000	-100	1000	-100	1000	-100	1000
EX_salchs4_e__MAG015	-100	1000	-100	1000	-100	1000	-	-
EX_salchs4_e__MAG016	-100	1000	-100	1000	-100	1000	-	-
EX_salchs4_e__MAG017	-	-	-100	1000	-100	1000	-100	1000
EX_salchs4_e__MAG019	-100	1000	-100	1000	-100	1000	-100	1000
EX_salchs4_e__MAG020	-100	1000	-100	1000	-100	1000	-100	1000
EX_salchs4_e__MAG021	-100	1000	-100	1000	-100	1000	-100	1000
EX_salchs4_e__MAG022	-100	1000	-100	1000	-100	1000	-	-
EX_salchs4_e__MAG023	-100	1000	-100	1000	-100	1000	-100	1000
EX_salchs4_e__MAG024	-100	1000	-100	1000	-100	1000	-	-
EX_salchs4_e__MAG025	-100	1000	-100	1000	-100	1000	-	-
EX_salchs4_e__MAG026	-100	1000	-	-	-100	1000	-	-
EX_salchs4_e__MAG027	-100	1000	-100	1000	-100	1000	-100	1000
EX_salchs4_e__MAG028	-100	1000	-100	1000	-100	1000	-	-
EX_salchs4_e__MAG029	-	-	-100	1000	-100	1000	-100	1000
EX_salchs4_e__MAG030	-100	1000	-100	1000	-100	1000	-100	1000
EX_salchs4_e__MAG031	-100	1000	-100	1000	-100	1000	-100	1000
EX_salchs4_e__MAG032	-100	1000	-100	1000	-100	1000	-	-
EX_salchs4_e__MAG033	-100	1000	-100	1000	-100	1000	-100	1000
EX_salchs4_e__MAG034	-100	1000	-100	1000	-100	1000	-100	1000
EX_salchs4_e__MAG036	-100	1000	-100	1000	-100	1000	-100	1000
EX_salchs4_e__MAG037	-100	1000	-100	1000	-100	1000	-	-
EX_salchs4_e__MAG038	-100	1000	-100	1000	-100	1000	-	-
EX_salchs4_e__MAG041	-100	1000	-100	1000	-100	1000	-100	1000
EX_salchs4_e__MAG042	-	-	-	-	-	-	-100	1000
EX_salchs4_e__MAG043	-100	1000	-100	1000	-100	1000	-100	1000
EX_salchs4_e__MAG044	-100	1000	-100	1000	-100	1000	-	-
EX_salchs4_e__MAG046	-100	1000	-100	1000	-100	1000	-	-
EX_salchs4_e__MAG047	-100	1000	-100	1000	-100	1000	-	-
EX_salchs4_e__MAG048	-	-	-	-	-	-	-100	1000
EX_salchs4_e__MAG050	-100	1000	-100	1000	-100	1000	-100	1000
EX_salchs4_e__MAG051	-100	1000	-100	1000	-100	1000	-100	1000
EX_salchs4_e__MAG052	-100	1000	-100	1000	-100	1000	-100	1000
EX_salchs4_e__MAG053	-100	1000	-100	1000	-100	1000	-	-
EX_salchs4_e__MAG054	-100	1000	-	-	-	-	-100	1000
EX_salchs4_e__MAG055	-	-	-	-	-	-	-100	1000
EX_salchs4_e__MAG056	-100	1000	-100	1000	-100	1000	-100	1000
EX_salchs4_e__MAG057	-100	1000	-100	1000	-100	1000	-100	1000
EX_salchs4_e__MAG058	-100	1000	-100	1000	-100	1000	-100	1000
EX_salchs4_e__MAG059	-100	1000	-100	1000	-100	1000	-	-
EX_salchs4_e__MAG060	-100	1000	-100	1000	-100	1000	-	-
EX_salchs4_e__MAG062	-	-	-100	1000	-100	1000	-100	1000
EX_salchs4_e__MAG063	-	-	-	-	-	-	-100	1000
EX_salchs4_e__MAG064	-100	1000	-100	1000	-100	1000	-	-
EX_salchs4_e__MAG065	-100	1000	-100	1000	-100	1000	-100	1000
EX_salchs4_e__MAG066	-100	1000	-100	1000	-100	1000	-100	1000
EX_salchs4_e__MAG067	-100	1000	-100	1000	-100	1000	-	-
EX_salchs4_e__MAG068	-100	1000	-100	1000	-100	1000	-100	1000
EX_salchs4_e__MAG069	-100	1000	-100	1000	-100	1000	-100	1000
EX_salchs4_e__MAG070	-100	1000	-	-	-100	1000	-	-
EX_salchs4_e__MAG071	-100	1000	-100	1000	-100	1000	-100	1000
EX_salchs4_e__MAG072	-100	1000	-100	1000	-100	1000	-100	1000
EX_salchs4_e__MAG073	-100	1000	-100	1000	-100	1000	-100	1000
EX_salchs4_e__MAG074	-100	1000	-100	1000	-100	1000	-	-
EX_salchs4_e__MAG076	-100	1000	-100	1000	-100	1000	-	-
EX_salchs4_e__MAG077	-100	1000	-100	1000	-100	1000	-100	1000
EX_salchs4_e__MAG078	-100	1000	-100	1000	-100	1000	-	-
EX_salchs4_e__MAG079	-100	1000	-100	1000	-100	1000	-	-
EX_salchs4_e__MAG080	-100	1000	-100	1000	-100	1000	-100	1000
EX_salchs4_e__MAG081	-100	1000	-100	1000	-100	1000	-100	1000
EX_salchs4_e__MAG082	-100	1000	-100	1000	-100	1000	-100	1000
EX_salchs4_e__MAG083	-100	1000	-100	1000	-100	1000	-	-
EX_salchs4_e__MAG084	-100	1000	-100	1000	-100	1000	-100	1000
EX_salchs4_e__MAG085	-100	1000	-100	1000	-100	1000	-	-
EX_salchs4_e__MAG086	-100	1000	-100	1000	-100	1000	-	-
EX_salchs4_e__MAG087	-100	1000	-100	1000	-100	1000	-100	1000
EX_salchs4_e__MAG089	-100	1000	-100	1000	-100	1000	-100	1000
EX_salchs4_e__MAG090	-100	1000	-100	1000	-100	1000	-	-
EX_salchs4_e__MAG091	-100	1000	-100	1000	-100	1000	-100	1000
EX_salchs4_e__MAG092	-100	1000	-100	1000	-100	1000	-100	1000
EX_salchs4_e__MAG093	-100	1000	-100	1000	-100	1000	-100	1000
EX_salchs4_e__MAG095	-100	1000	-100	1000	-100	1000	-100	1000
EX_salchs4_e__MAG096	-100	1000	-100	1000	-100	1000	-	-
EX_salchs4_e__MAG098	-100	1000	-100	1000	-100	1000	-	-
EX_salchs4_e__MAG099	-100	1000	-100	1000	-100	1000	-	-
EX_salchs4_e__MAG100	-100	1000	-100	1000	-100	1000	-	-
EX_salchs4_e__MAG101	-100	1000	-100	1000	-100	1000	-100	1000
EX_salchs4_e__MAG102	-100	1000	-100	1000	-100	1000	-100	1000
EX_salchs4_e__MAG103	-100	1000	-100	1000	-100	1000	-	-
EX_salchs4_e__MAG104	-100	1000	-100	1000	-100	1000	-	-
EX_salchs4_e__MAG105	-100	1000	-100	1000	-100	1000	-100	1000
EX_salchs4_e__MAG106	-100	1000	-100	1000	-100	1000	-100	1000
EX_salchs4_e__MAG109	-100	1000	-100	1000	-100	1000	-100	1000
EX_salchs4_e__MAG110	-100	1000	-100	1000	-100	1000	-100	1000
EX_salchs4_e__MAG112	-100	1000	-100	1000	-100	1000	-100	1000
EX_salchs4_e__MAG113	-100	1000	-	-	-100	1000	-	-
EX_salchs4_e__MAG114	-100	1000	-100	1000	-100	1000	-100	1000
EX_salchs4_e__MAG115	-100	1000	-100	1000	-100	1000	-100	1000
EX_salchs4_e__MAG116	-100	1000	-100	1000	-100	1000	-100	1000
EX_salchs4_e__MAG117	-100	1000	-100	1000	-100	1000	-	-
EX_salchs4_e__MAG118	-100	1000	-100	1000	-100	1000	-100	1000
EX_salchs4_e__MAG119	-100	1000	-100	1000	-100	1000	-100	1000
EX_salchs4_e__MAG120	-100	1000	-100	1000	-100	1000	-100	1000
EX_salchs4_e__MAG122	-100	1000	-100	1000	-100	1000	-100	1000
EX_salchs4_e__MAG123	-100	1000	-100	1000	-100	1000	-100	1000
EX_salchs4_e__MAG124	-100	1000	-100	1000	-100	1000	-100	1000
EX_salchs4_e__MAG125	-100	1000	-100	1000	-100	1000	-100	1000
EX_salchs4_e__MAG126	-100	1000	-100	1000	-100	1000	-100	1000
EX_salchs4_e__MAG127	-100	1000	-100	1000	-100	1000	-	-
EX_salchs4_e__MAG128	-100	1000	-100	1000	-100	1000	-100	1000
EX_salchs4_e__MAG129	-100	1000	-100	1000	-100	1000	-100	1000
EX_salchs4_e__MAG130	-100	1000	-100	1000	-100	1000	-100	1000
EX_salchs4_e__MAG131	-100	1000	-100	1000	-100	1000	-	-
EX_salchs4_e__MAG133	-100	1000	-100	1000	-100	1000	-	-
EX_salchs4_e__MAG136	-100	1000	-100	1000	-100	1000	-100	1000
EX_salchs4_e__MAG137	-100	1000	-100	1000	-100	1000	-100	1000
EX_salchs4_e__MAG138	-100	1000	-100	1000	-100	1000	-100	1000
EX_salchs4_e__MAG139	-100	1000	-100	1000	-100	1000	-100	1000
EX_salchs4_e__MAG140	-100	1000	-100	1000	-100	1000	-100	1000
EX_salchs4fe_e__MAG002	-100	1000	-100	1000	-100	1000	-100	1000
EX_salchs4fe_e__MAG004	-100	1000	-100	1000	-100	1000	-	-
EX_salchs4fe_e__MAG005	-100	1000	-100	1000	-100	1000	-	-
EX_salchs4fe_e__MAG006	-100	1000	-100	1000	-100	1000	-100	1000
EX_salchs4fe_e__MAG007	-100	1000	-100	1000	-100	1000	-	-
EX_salchs4fe_e__MAG008	-100	1000	-100	1000	-100	1000	-	-
EX_salchs4fe_e__MAG009	-100	1000	-100	1000	-100	1000	-	-
EX_salchs4fe_e__MAG010	-100	1000	-100	1000	-100	1000	-	-
EX_salchs4fe_e__MAG011	-100	1000	-100	1000	-100	1000	-100	1000
EX_salchs4fe_e__MAG012	-100	1000	-100	1000	-100	1000	-	-
EX_salchs4fe_e__MAG013	-100	1000	-100	1000	-100	1000	-100	1000
EX_salchs4fe_e__MAG014	-100	1000	-100	1000	-100	1000	-100	1000
EX_salchs4fe_e__MAG015	-100	1000	-100	1000	-100	1000	-	-
EX_salchs4fe_e__MAG016	-100	1000	-100	1000	-100	1000	-	-
EX_salchs4fe_e__MAG017	-	-	-100	1000	-100	1000	-100	1000
EX_salchs4fe_e__MAG019	-100	1000	-100	1000	-100	1000	-100	1000
EX_salchs4fe_e__MAG020	-100	1000	-100	1000	-100	1000	-100	1000
EX_salchs4fe_e__MAG021	-100	1000	-100	1000	-100	1000	-100	1000
EX_salchs4fe_e__MAG022	-100	1000	-100	1000	-100	1000	-	-
EX_salchs4fe_e__MAG023	-100	1000	-100	1000	-100	1000	-100	1000
EX_salchs4fe_e__MAG024	-100	1000	-100	1000	-100	1000	-	-
EX_salchs4fe_e__MAG025	-100	1000	-100	1000	-100	1000	-	-
EX_salchs4fe_e__MAG026	-100	1000	-	-	-100	1000	-	-
EX_salchs4fe_e__MAG027	-100	1000	-100	1000	-100	1000	-100	1000
EX_salchs4fe_e__MAG028	-100	1000	-100	1000	-100	1000	-	-
EX_salchs4fe_e__MAG029	-	-	-100	1000	-100	1000	-100	1000
EX_salchs4fe_e__MAG030	-100	1000	-100	1000	-100	1000	-100	1000
EX_salchs4fe_e__MAG031	-100	1000	-100	1000	-100	1000	-100	1000
EX_salchs4fe_e__MAG032	-100	1000	-100	1000	-100	1000	-	-
EX_salchs4fe_e__MAG033	-100	1000	-100	1000	-100	1000	-100	1000
EX_salchs4fe_e__MAG034	-100	1000	-100	1000	-100	1000	-100	1000
EX_salchs4fe_e__MAG037	-100	1000	-100	1000	-100	1000	-	-
EX_salchs4fe_e__MAG038	-100	1000	-100	1000	-100	1000	-	-
EX_salchs4fe_e__MAG041	-100	1000	-100	1000	-100	1000	-100	1000
EX_salchs4fe_e__MAG042	-	-	-	-	-	-	-100	1000
EX_salchs4fe_e__MAG043	-100	1000	-100	1000	-100	1000	-100	1000
EX_salchs4fe_e__MAG044	-100	1000	-100	1000	-100	1000	-	-
EX_salchs4fe_e__MAG046	-100	1000	-100	1000	-100	1000	-	-
EX_salchs4fe_e__MAG047	-100	1000	-100	1000	-100	1000	-	-
EX_salchs4fe_e__MAG048	-	-	-	-	-	-	-100	1000
EX_salchs4fe_e__MAG050	-100	1000	-100	1000	-100	1000	-100	1000
EX_salchs4fe_e__MAG051	-100	1000	-100	1000	-100	1000	-100	1000
EX_salchs4fe_e__MAG052	-100	1000	-100	1000	-100	1000	-100	1000
EX_salchs4fe_e__MAG053	-100	1000	-100	1000	-100	1000	-	-
EX_salchs4fe_e__MAG054	-100	1000	-	-	-	-	-100	1000
EX_salchs4fe_e__MAG055	-	-	-	-	-	-	-100	1000
EX_salchs4fe_e__MAG056	-100	1000	-100	1000	-100	1000	-100	1000
EX_salchs4fe_e__MAG057	-100	1000	-100	1000	-100	1000	-100	1000
EX_salchs4fe_e__MAG058	-100	1000	-100	1000	-100	1000	-100	1000
EX_salchs4fe_e__MAG059	-100	1000	-100	1000	-100	1000	-	-
EX_salchs4fe_e__MAG060	-100	1000	-100	1000	-100	1000	-	-
EX_salchs4fe_e__MAG062	-	-	-100	1000	-100	1000	-100	1000
EX_salchs4fe_e__MAG063	-	-	-	-	-	-	-100	1000
EX_salchs4fe_e__MAG064	-100	1000	-100	1000	-100	1000	-	-
EX_salchs4fe_e__MAG065	-100	1000	-100	1000	-100	1000	-100	1000
EX_salchs4fe_e__MAG066	-100	1000	-100	1000	-100	1000	-100	1000
EX_salchs4fe_e__MAG067	-100	1000	-100	1000	-100	1000	-	-
EX_salchs4fe_e__MAG068	-100	1000	-100	1000	-100	1000	-100	1000
EX_salchs4fe_e__MAG069	-100	1000	-100	1000	-100	1000	-100	1000
EX_salchs4fe_e__MAG070	-100	1000	-	-	-100	1000	-	-
EX_salchs4fe_e__MAG071	-100	1000	-100	1000	-100	1000	-100	1000
EX_salchs4fe_e__MAG072	-100	1000	-100	1000	-100	1000	-100	1000
EX_salchs4fe_e__MAG073	-100	1000	-100	1000	-100	1000	-100	1000
EX_salchs4fe_e__MAG074	-100	1000	-100	1000	-100	1000	-	-
EX_salchs4fe_e__MAG076	-100	1000	-100	1000	-100	1000	-	-
EX_salchs4fe_e__MAG077	-100	1000	-100	1000	-100	1000	-100	1000
EX_salchs4fe_e__MAG078	-100	1000	-100	1000	-100	1000	-	-
EX_salchs4fe_e__MAG079	-100	1000	-100	1000	-100	1000	-	-
EX_salchs4fe_e__MAG080	-100	1000	-100	1000	-100	1000	-100	1000
EX_salchs4fe_e__MAG081	-100	1000	-100	1000	-100	1000	-100	1000
EX_salchs4fe_e__MAG082	-100	1000	-100	1000	-100	1000	-100	1000
EX_salchs4fe_e__MAG083	-100	1000	-100	1000	-100	1000	-	-
EX_salchs4fe_e__MAG084	-100	1000	-100	1000	-100	1000	-100	1000
EX_salchs4fe_e__MAG085	-100	1000	-100	1000	-100	1000	-	-
EX_salchs4fe_e__MAG086	-100	1000	-100	1000	-100	1000	-	-
EX_salchs4fe_e__MAG087	-100	1000	-100	1000	-100	1000	-100	1000
EX_salchs4fe_e__MAG089	-100	1000	-100	1000	-100	1000	-100	1000
EX_salchs4fe_e__MAG090	-100	1000	-100	1000	-100	1000	-	-
EX_salchs4fe_e__MAG091	-100	1000	-100	1000	-100	1000	-100	1000
EX_salchs4fe_e__MAG092	-100	1000	-100	1000	-100	1000	-100	1000
EX_salchs4fe_e__MAG093	-100	1000	-100	1000	-100	1000	-100	1000
EX_salchs4fe_e__MAG095	-100	1000	-100	1000	-100	1000	-100	1000
EX_salchs4fe_e__MAG096	-100	1000	-100	1000	-100	1000	-	-
EX_salchs4fe_e__MAG098	-100	1000	-100	1000	-100	1000	-	-
EX_salchs4fe_e__MAG099	-100	1000	-100	1000	-100	1000	-	-
EX_salchs4fe_e__MAG100	-100	1000	-100	1000	-100	1000	-	-
EX_salchs4fe_e__MAG101	-100	1000	-100	1000	-100	1000	-100	1000
EX_salchs4fe_e__MAG102	-100	1000	-100	1000	-100	1000	-100	1000
EX_salchs4fe_e__MAG103	-100	1000	-100	1000	-100	1000	-	-
EX_salchs4fe_e__MAG104	-100	1000	-100	1000	-100	1000	-	-
EX_salchs4fe_e__MAG105	-100	1000	-100	1000	-100	1000	-100	1000
EX_salchs4fe_e__MAG106	-100	1000	-100	1000	-100	1000	-100	1000
EX_salchs4fe_e__MAG109	-100	1000	-100	1000	-100	1000	-100	1000
EX_salchs4fe_e__MAG110	-100	1000	-100	1000	-100	1000	-100	1000
EX_salchs4fe_e__MAG112	-100	1000	-100	1000	-100	1000	-100	1000
EX_salchs4fe_e__MAG113	-100	1000	-	-	-100	1000	-	-
EX_salchs4fe_e__MAG114	-100	1000	-100	1000	-100	1000	-100	1000
EX_salchs4fe_e__MAG115	-100	1000	-100	1000	-100	1000	-100	1000
EX_salchs4fe_e__MAG116	-100	1000	-100	1000	-100	1000	-100	1000
EX_salchs4fe_e__MAG117	-100	1000	-100	1000	-100	1000	-	-
EX_salchs4fe_e__MAG118	-100	1000	-100	1000	-100	1000	-100	1000
EX_salchs4fe_e__MAG119	-100	1000	-100	1000	-100	1000	-100	1000
EX_salchs4fe_e__MAG120	-100	1000	-100	1000	-100	1000	-100	1000
EX_salchs4fe_e__MAG122	-100	1000	-100	1000	-100	1000	-100	1000
EX_salchs4fe_e__MAG123	-100	1000	-100	1000	-100	1000	-100	1000
EX_salchs4fe_e__MAG124	-100	1000	-100	1000	-100	1000	-100	1000
EX_salchs4fe_e__MAG125	-100	1000	-100	1000	-100	1000	-100	1000
EX_salchs4fe_e__MAG126	-100	1000	-100	1000	-100	1000	-100	1000
EX_salchs4fe_e__MAG127	-100	1000	-100	1000	-100	1000	-	-
EX_salchs4fe_e__MAG128	-100	1000	-100	1000	-100	1000	-100	1000
EX_salchs4fe_e__MAG129	-100	1000	-100	1000	-100	1000	-100	1000
EX_salchs4fe_e__MAG130	-100	1000	-100	1000	-100	1000	-100	1000
EX_salchs4fe_e__MAG131	-100	1000	-100	1000	-100	1000	-	-
EX_salchs4fe_e__MAG133	-100	1000	-100	1000	-100	1000	-	-
EX_salchs4fe_e__MAG136	-100	1000	-100	1000	-100	1000	-100	1000
EX_salchs4fe_e__MAG137	-100	1000	-100	1000	-100	1000	-100	1000
EX_salchs4fe_e__MAG138	-100	1000	-100	1000	-100	1000	-100	1000
EX_salchs4fe_e__MAG139	-100	1000	-100	1000	-100	1000	-100	1000
EX_salchs4fe_e__MAG140	-100	1000	-100	1000	-100	1000	-100	1000
EX_salchsx_e__MAG012	-100	1000	-100	1000	-100	1000	-	-
EX_salchsx_e__MAG024	-100	1000	-100	1000	-100	1000	-	-
EX_salchsx_e__MAG067	-100	1000	-100	1000	-100	1000	-	-
EX_salchsx_e__MAG080	-100	1000	-100	1000	-100	1000	-100	1000
EX_salchsx_e__MAG109	-100	1000	-100	1000	-100	1000	-100	1000
EX_salchsx_e__MAG110	-100	1000	-100	1000	-100	1000	-100	1000
EX_salchsx_e__MAG112	-100	1000	-100	1000	-100	1000	-100	1000
EX_salchsx_e__MAG117	-100	1000	-100	1000	-100	1000	-	-
EX_salchsx_e__MAG119	-100	1000	-100	1000	-100	1000	-100	1000
EX_salchsx_e__MAG120	-100	1000	-100	1000	-100	1000	-100	1000
EX_salchsx_e__MAG123	-100	1000	-100	1000	-100	1000	-100	1000
EX_salchsx_e__MAG129	-100	1000	-100	1000	-100	1000	-100	1000
EX_salchsx_e__MAG133	-100	1000	-100	1000	-100	1000	-	-
EX_salcn_e__MAG005	-100	1000	-100	1000	-100	1000	-	-
EX_salcn_e__MAG008	-100	1000	-100	1000	-100	1000	-	-
EX_salcn_e__MAG009	-100	1000	-100	1000	-100	1000	-	-
EX_salcn_e__MAG010	-100	1000	-100	1000	-100	1000	-	-
EX_salcn_e__MAG011	-100	1000	-100	1000	-100	1000	-100	1000
EX_salcn_e__MAG012	-100	1000	-100	1000	-100	1000	-	-
EX_salcn_e__MAG014	-100	1000	-100	1000	-100	1000	-100	1000
EX_salcn_e__MAG015	-100	1000	-100	1000	-100	1000	-	-
EX_salcn_e__MAG016	-100	1000	-100	1000	-100	1000	-	-
EX_salcn_e__MAG020	-100	1000	-100	1000	-100	1000	-100	1000
EX_salcn_e__MAG027	-100	1000	-100	1000	-100	1000	-100	1000
EX_salcn_e__MAG028	-100	1000	-100	1000	-100	1000	-	-
EX_salcn_e__MAG029	-	-	-100	1000	-100	1000	-100	1000
EX_salcn_e__MAG031	-100	1000	-100	1000	-100	1000	-100	1000
EX_salcn_e__MAG032	-100	1000	-100	1000	-100	1000	-	-
EX_salcn_e__MAG035	-100	1000	-100	1000	-100	1000	-100	1000
EX_salcn_e__MAG036	-100	1000	-100	1000	-100	1000	-100	1000
EX_salcn_e__MAG037	-100	1000	-100	1000	-100	1000	-	-
EX_salcn_e__MAG038	-100	1000	-100	1000	-100	1000	-	-
EX_salcn_e__MAG040	-100	1000	-100	1000	-100	1000	-100	1000
EX_salcn_e__MAG044	-100	1000	-100	1000	-100	1000	-	-
EX_salcn_e__MAG050	-100	1000	-100	1000	-100	1000	-100	1000
EX_salcn_e__MAG051	-100	1000	-100	1000	-100	1000	-100	1000
EX_salcn_e__MAG054	-100	1000	-	-	-	-	-100	1000
EX_salcn_e__MAG061	-	-	-	-	-	-	-100	1000
EX_salcn_e__MAG064	-100	1000	-100	1000	-100	1000	-	-
EX_salcn_e__MAG067	-100	1000	-100	1000	-100	1000	-	-
EX_salcn_e__MAG073	-100	1000	-100	1000	-100	1000	-100	1000
EX_salcn_e__MAG078	-100	1000	-100	1000	-100	1000	-	-
EX_salcn_e__MAG079	-100	1000	-100	1000	-100	1000	-	-
EX_salcn_e__MAG082	-100	1000	-100	1000	-100	1000	-100	1000
EX_salcn_e__MAG084	-100	1000	-100	1000	-100	1000	-100	1000
EX_salcn_e__MAG085	-100	1000	-100	1000	-100	1000	-	-
EX_salcn_e__MAG086	-100	1000	-100	1000	-100	1000	-	-
EX_salcn_e__MAG087	-100	1000	-100	1000	-100	1000	-100	1000
EX_salcn_e__MAG089	-100	1000	-100	1000	-100	1000	-100	1000
EX_salcn_e__MAG091	-100	1000	-100	1000	-100	1000	-100	1000
EX_salcn_e__MAG092	-100	1000	-100	1000	-100	1000	-100	1000
EX_salcn_e__MAG093	-100	1000	-100	1000	-100	1000	-100	1000
EX_salcn_e__MAG101	-100	1000	-100	1000	-100	1000	-100	1000
EX_salcn_e__MAG102	-100	1000	-100	1000	-100	1000	-100	1000
EX_salcn_e__MAG103	-100	1000	-100	1000	-100	1000	-	-
EX_salcn_e__MAG104	-100	1000	-100	1000	-100	1000	-	-
EX_salcn_e__MAG105	-100	1000	-100	1000	-100	1000	-100	1000
EX_salcn_e__MAG110	-100	1000	-100	1000	-100	1000	-100	1000
EX_salcn_e__MAG112	-100	1000	-100	1000	-100	1000	-100	1000
EX_salcn_e__MAG114	-100	1000	-100	1000	-100	1000	-100	1000
EX_salcn_e__MAG115	-100	1000	-100	1000	-100	1000	-100	1000
EX_salcn_e__MAG118	-100	1000	-100	1000	-100	1000	-100	1000
EX_salcn_e__MAG120	-100	1000	-100	1000	-100	1000	-100	1000
EX_salcn_e__MAG122	-100	1000	-100	1000	-100	1000	-100	1000
EX_salcn_e__MAG124	-100	1000	-100	1000	-100	1000	-100	1000
EX_salcn_e__MAG131	-100	1000	-100	1000	-100	1000	-	-
EX_salcn_e__MAG137	-100	1000	-100	1000	-100	1000	-100	1000
EX_salcn_e__MAG138	-100	1000	-100	1000	-100	1000	-100	1000
EX_salcn_e__MAG139	-100	1000	-100	1000	-100	1000	-100	1000
EX_sbt__D_e__MAG001	-100	1000	-100	1000	-100	1000	-100	1000
EX_sbt__D_e__MAG002	-100	1000	-100	1000	-100	1000	-100	1000
EX_sbt__D_e__MAG003	-100	1000	-100	1000	-100	1000	-	-
EX_sbt__D_e__MAG004	-100	1000	-100	1000	-100	1000	-	-
EX_sbt__D_e__MAG009	-100	1000	-100	1000	-100	1000	-	-
EX_sbt__D_e__MAG012	-100	1000	-100	1000	-100	1000	-	-
EX_sbt__D_e__MAG013	-100	1000	-100	1000	-100	1000	-100	1000
EX_sbt__D_e__MAG014	-100	1000	-100	1000	-100	1000	-100	1000
EX_sbt__D_e__MAG015	-100	1000	-100	1000	-100	1000	-	-
EX_sbt__D_e__MAG016	-100	1000	-100	1000	-100	1000	-	-
EX_sbt__D_e__MAG017	-	-	-100	1000	-100	1000	-100	1000
EX_sbt__D_e__MAG019	-100	1000	-100	1000	-100	1000	-100	1000
EX_sbt__D_e__MAG020	-100	1000	-100	1000	-100	1000	-100	1000
EX_sbt__D_e__MAG025	-100	1000	-100	1000	-100	1000	-	-
EX_sbt__D_e__MAG026	-100	1000	-	-	-100	1000	-	-
EX_sbt__D_e__MAG027	-100	1000	-100	1000	-100	1000	-100	1000
EX_sbt__D_e__MAG028	-100	1000	-100	1000	-100	1000	-	-
EX_sbt__D_e__MAG029	-	-	-100	1000	-100	1000	-100	1000
EX_sbt__D_e__MAG030	-100	1000	-100	1000	-100	1000	-100	1000
EX_sbt__D_e__MAG032	-100	1000	-100	1000	-100	1000	-	-
EX_sbt__D_e__MAG033	-100	1000	-100	1000	-100	1000	-100	1000
EX_sbt__D_e__MAG034	-100	1000	-100	1000	-100	1000	-100	1000
EX_sbt__D_e__MAG035	-100	1000	-100	1000	-100	1000	-100	1000
EX_sbt__D_e__MAG036	-100	1000	-100	1000	-100	1000	-100	1000
EX_sbt__D_e__MAG037	-100	1000	-100	1000	-100	1000	-	-
EX_sbt__D_e__MAG039	-100	1000	-	-	-100	1000	-	-
EX_sbt__D_e__MAG040	-100	1000	-100	1000	-100	1000	-100	1000
EX_sbt__D_e__MAG042	-	-	-	-	-	-	-100	1000
EX_sbt__D_e__MAG044	-100	1000	-100	1000	-100	1000	-	-
EX_sbt__D_e__MAG046	-100	1000	-100	1000	-100	1000	-	-
EX_sbt__D_e__MAG048	-	-	-	-	-	-	-100	1000
EX_sbt__D_e__MAG050	-100	1000	-100	1000	-100	1000	-100	1000
EX_sbt__D_e__MAG051	-100	1000	-100	1000	-100	1000	-100	1000
EX_sbt__D_e__MAG054	-100	1000	-	-	-	-	-100	1000
EX_sbt__D_e__MAG055	-	-	-	-	-	-	-100	1000
EX_sbt__D_e__MAG056	-100	1000	-100	1000	-100	1000	-100	1000
EX_sbt__D_e__MAG058	-100	1000	-100	1000	-100	1000	-100	1000
EX_sbt__D_e__MAG059	-100	1000	-100	1000	-100	1000	-	-
EX_sbt__D_e__MAG061	-	-	-	-	-	-	-100	1000
EX_sbt__D_e__MAG063	-	-	-	-	-	-	-100	1000
EX_sbt__D_e__MAG064	-100	1000	-100	1000	-100	1000	-	-
EX_sbt__D_e__MAG065	-100	1000	-100	1000	-100	1000	-100	1000
EX_sbt__D_e__MAG066	-100	1000	-100	1000	-100	1000	-100	1000
EX_sbt__D_e__MAG067	-100	1000	-100	1000	-100	1000	-	-
EX_sbt__D_e__MAG069	-100	1000	-100	1000	-100	1000	-100	1000
EX_sbt__D_e__MAG073	-100	1000	-100	1000	-100	1000	-100	1000
EX_sbt__D_e__MAG074	-100	1000	-100	1000	-100	1000	-	-
EX_sbt__D_e__MAG076	-100	1000	-100	1000	-100	1000	-	-
EX_sbt__D_e__MAG077	-100	1000	-100	1000	-100	1000	-100	1000
EX_sbt__D_e__MAG079	-100	1000	-100	1000	-100	1000	-	-
EX_sbt__D_e__MAG080	-100	1000	-100	1000	-100	1000	-100	1000
EX_sbt__D_e__MAG081	-100	1000	-100	1000	-100	1000	-100	1000
EX_sbt__D_e__MAG082	-100	1000	-100	1000	-100	1000	-100	1000
EX_sbt__D_e__MAG083	-100	1000	-100	1000	-100	1000	-	-
EX_sbt__D_e__MAG084	-100	1000	-100	1000	-100	1000	-100	1000
EX_sbt__D_e__MAG085	-100	1000	-100	1000	-100	1000	-	-
EX_sbt__D_e__MAG086	-100	1000	-100	1000	-100	1000	-	-
EX_sbt__D_e__MAG087	-100	1000	-100	1000	-100	1000	-100	1000
EX_sbt__D_e__MAG088	-100	1000	-100	1000	-100	1000	-100	1000
EX_sbt__D_e__MAG090	-100	1000	-100	1000	-100	1000	-	-
EX_sbt__D_e__MAG091	-100	1000	-100	1000	-100	1000	-100	1000
EX_sbt__D_e__MAG092	-100	1000	-100	1000	-100	1000	-100	1000
EX_sbt__D_e__MAG093	-100	1000	-100	1000	-100	1000	-100	1000
EX_sbt__D_e__MAG094	-	-	-	-	-	-	-100	1000
EX_sbt__D_e__MAG100	-100	1000	-100	1000	-100	1000	-	-
EX_sbt__D_e__MAG101	-100	1000	-100	1000	-100	1000	-100	1000
EX_sbt__D_e__MAG102	-100	1000	-100	1000	-100	1000	-100	1000
EX_sbt__D_e__MAG103	-100	1000	-100	1000	-100	1000	-	-
EX_sbt__D_e__MAG104	-100	1000	-100	1000	-100	1000	-	-
EX_sbt__D_e__MAG105	-100	1000	-100	1000	-100	1000	-100	1000
EX_sbt__D_e__MAG106	-100	1000	-100	1000	-100	1000	-100	1000
EX_sbt__D_e__MAG110	-100	1000	-100	1000	-100	1000	-100	1000
EX_sbt__D_e__MAG112	-100	1000	-100	1000	-100	1000	-100	1000
EX_sbt__D_e__MAG114	-100	1000	-100	1000	-100	1000	-100	1000
EX_sbt__D_e__MAG115	-100	1000	-100	1000	-100	1000	-100	1000
EX_sbt__D_e__MAG116	-100	1000	-100	1000	-100	1000	-100	1000
EX_sbt__D_e__MAG118	-100	1000	-100	1000	-100	1000	-100	1000
EX_sbt__D_e__MAG121	-100	1000	-100	1000	-100	1000	-100	1000
EX_sbt__D_e__MAG123	-100	1000	-100	1000	-100	1000	-100	1000
EX_sbt__D_e__MAG124	-100	1000	-100	1000	-100	1000	-100	1000
EX_sbt__D_e__MAG127	-100	1000	-100	1000	-100	1000	-	-
EX_sbt__D_e__MAG132	-100	1000	-100	1000	-100	1000	-100	1000
EX_sbt__D_e__MAG134	-100	1000	-100	1000	-100	1000	-100	1000
EX_sbt__D_e__MAG135	-100	1000	-100	1000	-100	1000	-100	1000
EX_sbt__D_e__MAG136	-100	1000	-100	1000	-100	1000	-100	1000
EX_sbt__D_e__MAG137	-100	1000	-100	1000	-100	1000	-100	1000
EX_sbt__D_e__MAG138	-100	1000	-100	1000	-100	1000	-100	1000
EX_sbt__D_e__MAG139	-100	1000	-100	1000	-100	1000	-100	1000
EX_sbt__D_e__MAG140	-100	1000	-100	1000	-100	1000	-100	1000
EX_ser__D_e__MAG005	-100	1000	-100	1000	-100	1000	-	-
EX_ser__D_e__MAG009	-100	1000	-100	1000	-100	1000	-	-
EX_ser__D_e__MAG022	-100	1000	-100	1000	-100	1000	-	-
EX_ser__D_e__MAG023	-100	1000	-100	1000	-100	1000	-100	1000
EX_ser__D_e__MAG026	-100	1000	-	-	-100	1000	-	-
EX_ser__D_e__MAG027	-100	1000	-100	1000	-100	1000	-100	1000
EX_ser__D_e__MAG035	-100	1000	-100	1000	-100	1000	-100	1000
EX_ser__D_e__MAG039	-100	1000	-	-	-100	1000	-	-
EX_ser__D_e__MAG040	-100	1000	-100	1000	-100	1000	-100	1000
EX_ser__D_e__MAG050	-100	1000	-100	1000	-100	1000	-100	1000
EX_ser__D_e__MAG056	-100	1000	-100	1000	-100	1000	-100	1000
EX_ser__D_e__MAG060	-100	1000	-100	1000	-100	1000	-	-
EX_ser__D_e__MAG066	-100	1000	-100	1000	-100	1000	-100	1000
EX_ser__D_e__MAG074	-100	1000	-100	1000	-100	1000	-	-
EX_ser__D_e__MAG079	-100	1000	-100	1000	-100	1000	-	-
EX_ser__D_e__MAG081	-100	1000	-100	1000	-100	1000	-100	1000
EX_ser__D_e__MAG086	-100	1000	-100	1000	-100	1000	-	-
EX_ser__D_e__MAG094	-	-	-	-	-	-	-100	1000
EX_ser__D_e__MAG098	-100	1000	-100	1000	-100	1000	-	-
EX_ser__D_e__MAG117	-100	1000	-100	1000	-100	1000	-	-
EX_ser__D_e__MAG120	-100	1000	-100	1000	-100	1000	-100	1000
EX_ser__D_e__MAG126	-100	1000	-100	1000	-100	1000	-100	1000
EX_ser__D_e__MAG129	-100	1000	-100	1000	-100	1000	-100	1000
EX_ser__D_e__MAG131	-100	1000	-100	1000	-100	1000	-	-
EX_ser__D_e__MAG133	-100	1000	-100	1000	-100	1000	-	-
EX_ser__L_e__MAG004	-100	1000	-100	1000	-100	1000	-	-
EX_ser__L_e__MAG007	-100	1000	-100	1000	-100	1000	-	-
EX_ser__L_e__MAG008	-100	1000	-100	1000	-100	1000	-	-
EX_ser__L_e__MAG009	-100	1000	-100	1000	-100	1000	-	-
EX_ser__L_e__MAG010	-100	1000	-100	1000	-100	1000	-	-
EX_ser__L_e__MAG011	-100	1000	-100	1000	-100	1000	-100	1000
EX_ser__L_e__MAG013	-100	1000	-100	1000	-100	1000	-100	1000
EX_ser__L_e__MAG016	-100	1000	-100	1000	-100	1000	-	-
EX_ser__L_e__MAG018	-100	1000	-100	1000	-100	1000	-100	1000
EX_ser__L_e__MAG019	-100	1000	-100	1000	-100	1000	-100	1000
EX_ser__L_e__MAG020	-100	1000	-100	1000	-100	1000	-100	1000
EX_ser__L_e__MAG025	-100	1000	-100	1000	-100	1000	-	-
EX_ser__L_e__MAG028	-100	1000	-100	1000	-100	1000	-	-
EX_ser__L_e__MAG031	-100	1000	-100	1000	-100	1000	-100	1000
EX_ser__L_e__MAG036	-100	1000	-100	1000	-100	1000	-100	1000
EX_ser__L_e__MAG039	-100	1000	-	-	-100	1000	-	-
EX_ser__L_e__MAG040	-100	1000	-100	1000	-100	1000	-100	1000
EX_ser__L_e__MAG041	-100	1000	-100	1000	-100	1000	-100	1000
EX_ser__L_e__MAG044	-100	1000	-100	1000	-100	1000	-	-
EX_ser__L_e__MAG046	-100	1000	-100	1000	-100	1000	-	-
EX_ser__L_e__MAG048	-	-	-	-	-	-	-100	1000
EX_ser__L_e__MAG049	-100	1000	-100	1000	-100	1000	-	-
EX_ser__L_e__MAG051	-100	1000	-100	1000	-100	1000	-100	1000
EX_ser__L_e__MAG052	-100	1000	-100	1000	-100	1000	-100	1000
EX_ser__L_e__MAG053	-100	1000	-100	1000	-100	1000	-	-
EX_ser__L_e__MAG061	-	-	-	-	-	-	-100	1000
EX_ser__L_e__MAG063	-	-	-	-	-	-	-100	1000
EX_ser__L_e__MAG064	-100	1000	-100	1000	-100	1000	-	-
EX_ser__L_e__MAG065	-100	1000	-100	1000	-100	1000	-100	1000
EX_ser__L_e__MAG067	-100	1000	-100	1000	-100	1000	-	-
EX_ser__L_e__MAG068	-100	1000	-100	1000	-100	1000	-100	1000
EX_ser__L_e__MAG072	-100	1000	-100	1000	-100	1000	-100	1000
EX_ser__L_e__MAG074	-100	1000	-100	1000	-100	1000	-	-
EX_ser__L_e__MAG076	-100	1000	-100	1000	-100	1000	-	-
EX_ser__L_e__MAG077	-100	1000	-100	1000	-100	1000	-100	1000
EX_ser__L_e__MAG080	-100	1000	-100	1000	-100	1000	-100	1000
EX_ser__L_e__MAG085	-100	1000	-100	1000	-100	1000	-	-
EX_ser__L_e__MAG086	-100	1000	-100	1000	-100	1000	-	-
EX_ser__L_e__MAG088	-100	1000	-100	1000	-100	1000	-100	1000
EX_ser__L_e__MAG089	-100	1000	-100	1000	-100	1000	-100	1000
EX_ser__L_e__MAG092	-100	1000	-100	1000	-100	1000	-100	1000
EX_ser__L_e__MAG101	-100	1000	-100	1000	-100	1000	-100	1000
EX_ser__L_e__MAG102	-100	1000	-100	1000	-100	1000	-100	1000
EX_ser__L_e__MAG105	-100	1000	-100	1000	-100	1000	-100	1000
EX_ser__L_e__MAG106	-100	1000	-100	1000	-100	1000	-100	1000
EX_ser__L_e__MAG113	-100	1000	-	-	-100	1000	-	-
EX_ser__L_e__MAG120	-100	1000	-100	1000	-100	1000	-100	1000
EX_ser__L_e__MAG121	-100	1000	-100	1000	-100	1000	-100	1000
EX_ser__L_e__MAG122	-100	1000	-100	1000	-100	1000	-100	1000
EX_ser__L_e__MAG127	-100	1000	-100	1000	-100	1000	-	-
EX_ser__L_e__MAG134	-100	1000	-100	1000	-100	1000	-100	1000
EX_ser__L_e__MAG139	-100	1000	-100	1000	-100	1000	-100	1000
EX_ser__L_e__MAG140	-100	1000	-100	1000	-100	1000	-100	1000
EX_skm_e__MAG009	-100	1000	-100	1000	-100	1000	-	-
EX_skm_e__MAG011	-100	1000	-100	1000	-100	1000	-100	1000
EX_skm_e__MAG014	-100	1000	-100	1000	-100	1000	-100	1000
EX_skm_e__MAG019	-100	1000	-100	1000	-100	1000	-100	1000
EX_skm_e__MAG022	-100	1000	-100	1000	-100	1000	-	-
EX_skm_e__MAG038	-100	1000	-100	1000	-100	1000	-	-
EX_skm_e__MAG041	-100	1000	-100	1000	-100	1000	-100	1000
EX_skm_e__MAG047	-100	1000	-100	1000	-100	1000	-	-
EX_skm_e__MAG050	-100	1000	-100	1000	-100	1000	-100	1000
EX_skm_e__MAG059	-100	1000	-100	1000	-100	1000	-	-
EX_skm_e__MAG066	-100	1000	-100	1000	-100	1000	-100	1000
EX_skm_e__MAG070	-100	1000	-	-	-100	1000	-	-
EX_skm_e__MAG082	-100	1000	-100	1000	-100	1000	-100	1000
EX_skm_e__MAG087	-100	1000	-100	1000	-100	1000	-100	1000
EX_skm_e__MAG091	-100	1000	-100	1000	-100	1000	-100	1000
EX_skm_e__MAG092	-100	1000	-100	1000	-100	1000	-100	1000
EX_skm_e__MAG095	-100	1000	-100	1000	-100	1000	-100	1000
EX_skm_e__MAG108	-100	1000	-100	1000	-100	1000	-	-
EX_skm_e__MAG110	-100	1000	-100	1000	-100	1000	-100	1000
EX_skm_e__MAG112	-100	1000	-100	1000	-100	1000	-100	1000
EX_skm_e__MAG114	-100	1000	-100	1000	-100	1000	-100	1000
EX_skm_e__MAG116	-100	1000	-100	1000	-100	1000	-100	1000
EX_skm_e__MAG119	-100	1000	-100	1000	-100	1000	-100	1000
EX_skm_e__MAG120	-100	1000	-100	1000	-100	1000	-100	1000
EX_skm_e__MAG123	-100	1000	-100	1000	-100	1000	-100	1000
EX_skm_e__MAG126	-100	1000	-100	1000	-100	1000	-100	1000
EX_skm_e__MAG129	-100	1000	-100	1000	-100	1000	-100	1000
EX_skm_e__MAG134	-100	1000	-100	1000	-100	1000	-100	1000
EX_skm_e__MAG139	-100	1000	-100	1000	-100	1000	-100	1000
EX_so3_e__MAG001	-100	1000	-100	1000	-100	1000	-100	1000
EX_so3_e__MAG003	-100	1000	-100	1000	-100	1000	-	-
EX_so3_e__MAG004	-100	1000	-100	1000	-100	1000	-	-
EX_so3_e__MAG005	-100	1000	-100	1000	-100	1000	-	-
EX_so3_e__MAG006	-100	1000	-100	1000	-100	1000	-100	1000
EX_so3_e__MAG007	-100	1000	-100	1000	-100	1000	-	-
EX_so3_e__MAG008	-100	1000	-100	1000	-100	1000	-	-
EX_so3_e__MAG009	-100	1000	-100	1000	-100	1000	-	-
EX_so3_e__MAG010	-100	1000	-100	1000	-100	1000	-	-
EX_so3_e__MAG011	-100	1000	-100	1000	-100	1000	-100	1000
EX_so3_e__MAG012	-100	1000	-100	1000	-100	1000	-	-
EX_so3_e__MAG015	-100	1000	-100	1000	-100	1000	-	-
EX_so3_e__MAG016	-100	1000	-100	1000	-100	1000	-	-
EX_so3_e__MAG017	-	-	-100	1000	-100	1000	-100	1000
EX_so3_e__MAG020	-100	1000	-100	1000	-100	1000	-100	1000
EX_so3_e__MAG021	-100	1000	-100	1000	-100	1000	-100	1000
EX_so3_e__MAG022	-100	1000	-100	1000	-100	1000	-	-
EX_so3_e__MAG023	-100	1000	-100	1000	-100	1000	-100	1000
EX_so3_e__MAG024	-100	1000	-100	1000	-100	1000	-	-
EX_so3_e__MAG025	-100	1000	-100	1000	-100	1000	-	-
EX_so3_e__MAG026	-100	1000	-	-	-100	1000	-	-
EX_so3_e__MAG027	-100	1000	-100	1000	-100	1000	-100	1000
EX_so3_e__MAG028	-100	1000	-100	1000	-100	1000	-	-
EX_so3_e__MAG029	-	-	-100	1000	-100	1000	-100	1000
EX_so3_e__MAG030	-100	1000	-100	1000	-100	1000	-100	1000
EX_so3_e__MAG031	-100	1000	-100	1000	-100	1000	-100	1000
EX_so3_e__MAG032	-100	1000	-100	1000	-100	1000	-	-
EX_so3_e__MAG035	-100	1000	-100	1000	-100	1000	-100	1000
EX_so3_e__MAG036	-100	1000	-100	1000	-100	1000	-100	1000
EX_so3_e__MAG037	-100	1000	-100	1000	-100	1000	-	-
EX_so3_e__MAG038	-100	1000	-100	1000	-100	1000	-	-
EX_so3_e__MAG039	-100	1000	-	-	-100	1000	-	-
EX_so3_e__MAG040	-100	1000	-100	1000	-100	1000	-100	1000
EX_so3_e__MAG041	-100	1000	-100	1000	-100	1000	-100	1000
EX_so3_e__MAG042	-	-	-	-	-	-	-100	1000
EX_so3_e__MAG043	-100	1000	-100	1000	-100	1000	-100	1000
EX_so3_e__MAG044	-100	1000	-100	1000	-100	1000	-	-
EX_so3_e__MAG046	-100	1000	-100	1000	-100	1000	-	-
EX_so3_e__MAG047	-100	1000	-100	1000	-100	1000	-	-
EX_so3_e__MAG048	-	-	-	-	-	-	-100	1000
EX_so3_e__MAG049	-100	1000	-100	1000	-100	1000	-	-
EX_so3_e__MAG050	-100	1000	-100	1000	-100	1000	-100	1000
EX_so3_e__MAG051	-100	1000	-100	1000	-100	1000	-100	1000
EX_so3_e__MAG052	-100	1000	-100	1000	-100	1000	-100	1000
EX_so3_e__MAG053	-100	1000	-100	1000	-100	1000	-	-
EX_so3_e__MAG054	-100	1000	-	-	-	-	-100	1000
EX_so3_e__MAG055	-	-	-	-	-	-	-100	1000
EX_so3_e__MAG056	-100	1000	-100	1000	-100	1000	-100	1000
EX_so3_e__MAG057	-100	1000	-100	1000	-100	1000	-100	1000
EX_so3_e__MAG058	-100	1000	-100	1000	-100	1000	-100	1000
EX_so3_e__MAG059	-100	1000	-100	1000	-100	1000	-	-
EX_so3_e__MAG060	-100	1000	-100	1000	-100	1000	-	-
EX_so3_e__MAG061	-	-	-	-	-	-	-100	1000
EX_so3_e__MAG062	-	-	-100	1000	-100	1000	-100	1000
EX_so3_e__MAG063	-	-	-	-	-	-	-100	1000
EX_so3_e__MAG064	-100	1000	-100	1000	-100	1000	-	-
EX_so3_e__MAG065	-100	1000	-100	1000	-100	1000	-100	1000
EX_so3_e__MAG066	-100	1000	-100	1000	-100	1000	-100	1000
EX_so3_e__MAG067	-100	1000	-100	1000	-100	1000	-	-
EX_so3_e__MAG068	-100	1000	-100	1000	-100	1000	-100	1000
EX_so3_e__MAG070	-100	1000	-	-	-100	1000	-	-
EX_so3_e__MAG071	-100	1000	-100	1000	-100	1000	-100	1000
EX_so3_e__MAG072	-100	1000	-100	1000	-100	1000	-100	1000
EX_so3_e__MAG073	-100	1000	-100	1000	-100	1000	-100	1000
EX_so3_e__MAG074	-100	1000	-100	1000	-100	1000	-	-
EX_so3_e__MAG076	-100	1000	-100	1000	-100	1000	-	-
EX_so3_e__MAG077	-100	1000	-100	1000	-100	1000	-100	1000
EX_so3_e__MAG078	-100	1000	-100	1000	-100	1000	-	-
EX_so3_e__MAG079	-100	1000	-100	1000	-100	1000	-	-
EX_so3_e__MAG080	-100	1000	-100	1000	-100	1000	-100	1000
EX_so3_e__MAG081	-100	1000	-100	1000	-100	1000	-100	1000
EX_so3_e__MAG082	-100	1000	-100	1000	-100	1000	-100	1000
EX_so3_e__MAG083	-100	1000	-100	1000	-100	1000	-	-
EX_so3_e__MAG084	-100	1000	-100	1000	-100	1000	-100	1000
EX_so3_e__MAG085	-100	1000	-100	1000	-100	1000	-	-
EX_so3_e__MAG086	-100	1000	-100	1000	-100	1000	-	-
EX_so3_e__MAG087	-100	1000	-100	1000	-100	1000	-100	1000
EX_so3_e__MAG089	-100	1000	-100	1000	-100	1000	-100	1000
EX_so3_e__MAG090	-100	1000	-100	1000	-100	1000	-	-
EX_so3_e__MAG091	-100	1000	-100	1000	-100	1000	-100	1000
EX_so3_e__MAG092	-100	1000	-100	1000	-100	1000	-100	1000
EX_so3_e__MAG093	-100	1000	-100	1000	-100	1000	-100	1000
EX_so3_e__MAG095	-100	1000	-100	1000	-100	1000	-100	1000
EX_so3_e__MAG096	-100	1000	-100	1000	-100	1000	-	-
EX_so3_e__MAG098	-100	1000	-100	1000	-100	1000	-	-
EX_so3_e__MAG099	-100	1000	-100	1000	-100	1000	-	-
EX_so3_e__MAG100	-100	1000	-100	1000	-100	1000	-	-
EX_so3_e__MAG101	-100	1000	-100	1000	-100	1000	-100	1000
EX_so3_e__MAG102	-100	1000	-100	1000	-100	1000	-100	1000
EX_so3_e__MAG103	-100	1000	-100	1000	-100	1000	-	-
EX_so3_e__MAG104	-100	1000	-100	1000	-100	1000	-	-
EX_so3_e__MAG105	-100	1000	-100	1000	-100	1000	-100	1000
EX_so3_e__MAG106	-100	1000	-100	1000	-100	1000	-100	1000
EX_so3_e__MAG107	-100	1000	-100	1000	-100	1000	-	-
EX_so3_e__MAG109	-100	1000	-100	1000	-100	1000	-100	1000
EX_so3_e__MAG110	-100	1000	-100	1000	-100	1000	-100	1000
EX_so3_e__MAG112	-100	1000	-100	1000	-100	1000	-100	1000
EX_so3_e__MAG113	-100	1000	-	-	-100	1000	-	-
EX_so3_e__MAG114	-100	1000	-100	1000	-100	1000	-100	1000
EX_so3_e__MAG115	-100	1000	-100	1000	-100	1000	-100	1000
EX_so3_e__MAG116	-100	1000	-100	1000	-100	1000	-100	1000
EX_so3_e__MAG117	-100	1000	-100	1000	-100	1000	-	-
EX_so3_e__MAG118	-100	1000	-100	1000	-100	1000	-100	1000
EX_so3_e__MAG119	-100	1000	-100	1000	-100	1000	-100	1000
EX_so3_e__MAG120	-100	1000	-100	1000	-100	1000	-100	1000
EX_so3_e__MAG122	-100	1000	-100	1000	-100	1000	-100	1000
EX_so3_e__MAG123	-100	1000	-100	1000	-100	1000	-100	1000
EX_so3_e__MAG124	-100	1000	-100	1000	-100	1000	-100	1000
EX_so3_e__MAG125	-100	1000	-100	1000	-100	1000	-100	1000
EX_so3_e__MAG127	-100	1000	-100	1000	-100	1000	-	-
EX_so3_e__MAG128	-100	1000	-100	1000	-100	1000	-100	1000
EX_so3_e__MAG129	-100	1000	-100	1000	-100	1000	-100	1000
EX_so3_e__MAG130	-100	1000	-100	1000	-100	1000	-100	1000
EX_so3_e__MAG131	-100	1000	-100	1000	-100	1000	-	-
EX_so3_e__MAG132	-100	1000	-100	1000	-100	1000	-100	1000
EX_so3_e__MAG133	-100	1000	-100	1000	-100	1000	-	-
EX_so3_e__MAG134	-100	1000	-100	1000	-100	1000	-100	1000
EX_so3_e__MAG136	-100	1000	-100	1000	-100	1000	-100	1000
EX_so3_e__MAG137	-100	1000	-100	1000	-100	1000	-100	1000
EX_so3_e__MAG138	-100	1000	-100	1000	-100	1000	-100	1000
EX_so3_e__MAG139	-100	1000	-100	1000	-100	1000	-100	1000
EX_so3_e__MAG140	-100	1000	-100	1000	-100	1000	-100	1000
EX_so4_e__MAG001	-100	1000	-100	1000	-100	1000	-100	1000
EX_so4_e__MAG002	-100	1000	-100	1000	-100	1000	-100	1000
EX_so4_e__MAG003	-100	1000	-100	1000	-100	1000	-	-
EX_so4_e__MAG004	-100	1000	-100	1000	-100	1000	-	-
EX_so4_e__MAG005	-100	1000	-100	1000	-100	1000	-	-
EX_so4_e__MAG006	-100	1000	-100	1000	-100	1000	-100	1000
EX_so4_e__MAG007	-100	1000	-100	1000	-100	1000	-	-
EX_so4_e__MAG008	-100	1000	-100	1000	-100	1000	-	-
EX_so4_e__MAG009	-100	1000	-100	1000	-100	1000	-	-
EX_so4_e__MAG010	-100	1000	-100	1000	-100	1000	-	-
EX_so4_e__MAG011	-100	1000	-100	1000	-100	1000	-100	1000
EX_so4_e__MAG012	-100	1000	-100	1000	-100	1000	-	-
EX_so4_e__MAG013	-100	1000	-100	1000	-100	1000	-100	1000
EX_so4_e__MAG014	-100	1000	-100	1000	-100	1000	-100	1000
EX_so4_e__MAG015	-100	1000	-100	1000	-100	1000	-	-
EX_so4_e__MAG016	-100	1000	-100	1000	-100	1000	-	-
EX_so4_e__MAG017	-	-	-100	1000	-100	1000	-100	1000
EX_so4_e__MAG018	-100	1000	-100	1000	-100	1000	-100	1000
EX_so4_e__MAG019	-100	1000	-100	1000	-100	1000	-100	1000
EX_so4_e__MAG020	-100	1000	-100	1000	-100	1000	-100	1000
EX_so4_e__MAG021	-100	1000	-100	1000	-100	1000	-100	1000
EX_so4_e__MAG022	-100	1000	-100	1000	-100	1000	-	-
EX_so4_e__MAG023	-100	1000	-100	1000	-100	1000	-100	1000
EX_so4_e__MAG024	-100	1000	-100	1000	-100	1000	-	-
EX_so4_e__MAG025	-100	1000	-100	1000	-100	1000	-	-
EX_so4_e__MAG026	-100	1000	-	-	-100	1000	-	-
EX_so4_e__MAG027	-100	1000	-100	1000	-100	1000	-100	1000
EX_so4_e__MAG028	-100	1000	-100	1000	-100	1000	-	-
EX_so4_e__MAG029	-	-	-100	1000	-100	1000	-100	1000
EX_so4_e__MAG030	-100	1000	-100	1000	-100	1000	-100	1000
EX_so4_e__MAG031	-100	1000	-100	1000	-100	1000	-100	1000
EX_so4_e__MAG032	-100	1000	-100	1000	-100	1000	-	-
EX_so4_e__MAG033	-100	1000	-100	1000	-100	1000	-100	1000
EX_so4_e__MAG034	-100	1000	-100	1000	-100	1000	-100	1000
EX_so4_e__MAG035	-100	1000	-100	1000	-100	1000	-100	1000
EX_so4_e__MAG036	-100	1000	-100	1000	-100	1000	-100	1000
EX_so4_e__MAG037	-100	1000	-100	1000	-100	1000	-	-
EX_so4_e__MAG038	-100	1000	-100	1000	-100	1000	-	-
EX_so4_e__MAG039	-100	1000	-	-	-100	1000	-	-
EX_so4_e__MAG040	-100	1000	-100	1000	-100	1000	-100	1000
EX_so4_e__MAG041	-100	1000	-100	1000	-100	1000	-100	1000
EX_so4_e__MAG042	-	-	-	-	-	-	-100	1000
EX_so4_e__MAG043	-100	1000	-100	1000	-100	1000	-100	1000
EX_so4_e__MAG044	-100	1000	-100	1000	-100	1000	-	-
EX_so4_e__MAG046	-100	1000	-100	1000	-100	1000	-	-
EX_so4_e__MAG047	-100	1000	-100	1000	-100	1000	-	-
EX_so4_e__MAG048	-	-	-	-	-	-	-100	1000
EX_so4_e__MAG049	-100	1000	-100	1000	-100	1000	-	-
EX_so4_e__MAG050	-100	1000	-100	1000	-100	1000	-100	1000
EX_so4_e__MAG051	-100	1000	-100	1000	-100	1000	-100	1000
EX_so4_e__MAG052	-100	1000	-100	1000	-100	1000	-100	1000
EX_so4_e__MAG053	-100	1000	-100	1000	-100	1000	-	-
EX_so4_e__MAG054	-100	1000	-	-	-	-	-100	1000
EX_so4_e__MAG055	-	-	-	-	-	-	-100	1000
EX_so4_e__MAG056	-100	1000	-100	1000	-100	1000	-100	1000
EX_so4_e__MAG057	-100	1000	-100	1000	-100	1000	-100	1000
EX_so4_e__MAG058	-100	1000	-100	1000	-100	1000	-100	1000
EX_so4_e__MAG059	-100	1000	-100	1000	-100	1000	-	-
EX_so4_e__MAG060	-100	1000	-100	1000	-100	1000	-	-
EX_so4_e__MAG061	-	-	-	-	-	-	-100	1000
EX_so4_e__MAG062	-	-	-100	1000	-100	1000	-100	1000
EX_so4_e__MAG063	-	-	-	-	-	-	-100	1000
EX_so4_e__MAG064	-100	1000	-100	1000	-100	1000	-	-
EX_so4_e__MAG065	-100	1000	-100	1000	-100	1000	-100	1000
EX_so4_e__MAG066	-100	1000	-100	1000	-100	1000	-100	1000
EX_so4_e__MAG067	-100	1000	-100	1000	-100	1000	-	-
EX_so4_e__MAG068	-100	1000	-100	1000	-100	1000	-100	1000
EX_so4_e__MAG069	-100	1000	-100	1000	-100	1000	-100	1000
EX_so4_e__MAG070	-100	1000	-	-	-100	1000	-	-
EX_so4_e__MAG071	-100	1000	-100	1000	-100	1000	-100	1000
EX_so4_e__MAG072	-100	1000	-100	1000	-100	1000	-100	1000
EX_so4_e__MAG073	-100	1000	-100	1000	-100	1000	-100	1000
EX_so4_e__MAG074	-100	1000	-100	1000	-100	1000	-	-
EX_so4_e__MAG076	-100	1000	-100	1000	-100	1000	-	-
EX_so4_e__MAG077	-100	1000	-100	1000	-100	1000	-100	1000
EX_so4_e__MAG078	-100	1000	-100	1000	-100	1000	-	-
EX_so4_e__MAG079	-100	1000	-100	1000	-100	1000	-	-
EX_so4_e__MAG080	-100	1000	-100	1000	-100	1000	-100	1000
EX_so4_e__MAG081	-100	1000	-100	1000	-100	1000	-100	1000
EX_so4_e__MAG082	-100	1000	-100	1000	-100	1000	-100	1000
EX_so4_e__MAG083	-100	1000	-100	1000	-100	1000	-	-
EX_so4_e__MAG084	-100	1000	-100	1000	-100	1000	-100	1000
EX_so4_e__MAG085	-100	1000	-100	1000	-100	1000	-	-
EX_so4_e__MAG086	-100	1000	-100	1000	-100	1000	-	-
EX_so4_e__MAG087	-100	1000	-100	1000	-100	1000	-100	1000
EX_so4_e__MAG088	-100	1000	-100	1000	-100	1000	-100	1000
EX_so4_e__MAG089	-100	1000	-100	1000	-100	1000	-100	1000
EX_so4_e__MAG090	-100	1000	-100	1000	-100	1000	-	-
EX_so4_e__MAG091	-100	1000	-100	1000	-100	1000	-100	1000
EX_so4_e__MAG092	-100	1000	-100	1000	-100	1000	-100	1000
EX_so4_e__MAG093	-100	1000	-100	1000	-100	1000	-100	1000
EX_so4_e__MAG094	-	-	-	-	-	-	-100	1000
EX_so4_e__MAG095	-100	1000	-100	1000	-100	1000	-100	1000
EX_so4_e__MAG096	-100	1000	-100	1000	-100	1000	-	-
EX_so4_e__MAG098	-100	1000	-100	1000	-100	1000	-	-
EX_so4_e__MAG099	-100	1000	-100	1000	-100	1000	-	-
EX_so4_e__MAG100	-100	1000	-100	1000	-100	1000	-	-
EX_so4_e__MAG101	-100	1000	-100	1000	-100	1000	-100	1000
EX_so4_e__MAG102	-100	1000	-100	1000	-100	1000	-100	1000
EX_so4_e__MAG103	-100	1000	-100	1000	-100	1000	-	-
EX_so4_e__MAG104	-100	1000	-100	1000	-100	1000	-	-
EX_so4_e__MAG105	-100	1000	-100	1000	-100	1000	-100	1000
EX_so4_e__MAG106	-100	1000	-100	1000	-100	1000	-100	1000
EX_so4_e__MAG107	-100	1000	-100	1000	-100	1000	-	-
EX_so4_e__MAG108	-100	1000	-100	1000	-100	1000	-	-
EX_so4_e__MAG109	-100	1000	-100	1000	-100	1000	-100	1000
EX_so4_e__MAG110	-100	1000	-100	1000	-100	1000	-100	1000
EX_so4_e__MAG111	-100	1000	-100	1000	-100	1000	-100	1000
EX_so4_e__MAG112	-100	1000	-100	1000	-100	1000	-100	1000
EX_so4_e__MAG113	-100	1000	-	-	-100	1000	-	-
EX_so4_e__MAG114	-100	1000	-100	1000	-100	1000	-100	1000
EX_so4_e__MAG115	-100	1000	-100	1000	-100	1000	-100	1000
EX_so4_e__MAG116	-100	1000	-100	1000	-100	1000	-100	1000
EX_so4_e__MAG117	-100	1000	-100	1000	-100	1000	-	-
EX_so4_e__MAG118	-100	1000	-100	1000	-100	1000	-100	1000
EX_so4_e__MAG119	-100	1000	-100	1000	-100	1000	-100	1000
EX_so4_e__MAG120	-100	1000	-100	1000	-100	1000	-100	1000
EX_so4_e__MAG121	-100	1000	-100	1000	-100	1000	-100	1000
EX_so4_e__MAG122	-100	1000	-100	1000	-100	1000	-100	1000
EX_so4_e__MAG123	-100	1000	-100	1000	-100	1000	-100	1000
EX_so4_e__MAG124	-100	1000	-100	1000	-100	1000	-100	1000
EX_so4_e__MAG125	-100	1000	-100	1000	-100	1000	-100	1000
EX_so4_e__MAG126	-100	1000	-100	1000	-100	1000	-100	1000
EX_so4_e__MAG127	-100	1000	-100	1000	-100	1000	-	-
EX_so4_e__MAG128	-100	1000	-100	1000	-100	1000	-100	1000
EX_so4_e__MAG129	-100	1000	-100	1000	-100	1000	-100	1000
EX_so4_e__MAG130	-100	1000	-100	1000	-100	1000	-100	1000
EX_so4_e__MAG131	-100	1000	-100	1000	-100	1000	-	-
EX_so4_e__MAG132	-100	1000	-100	1000	-100	1000	-100	1000
EX_so4_e__MAG133	-100	1000	-100	1000	-100	1000	-	-
EX_so4_e__MAG134	-100	1000	-100	1000	-100	1000	-100	1000
EX_so4_e__MAG135	-100	1000	-100	1000	-100	1000	-100	1000
EX_so4_e__MAG136	-100	1000	-100	1000	-100	1000	-100	1000
EX_so4_e__MAG137	-100	1000	-100	1000	-100	1000	-100	1000
EX_so4_e__MAG138	-100	1000	-100	1000	-100	1000	-100	1000
EX_so4_e__MAG139	-100	1000	-100	1000	-100	1000	-100	1000
EX_so4_e__MAG140	-100	1000	-100	1000	-100	1000	-100	1000
EX_spmd_e__MAG001	-100	1000	-100	1000	-100	1000	-100	1000
EX_spmd_e__MAG002	-100	1000	-100	1000	-100	1000	-100	1000
EX_spmd_e__MAG003	-100	1000	-100	1000	-100	1000	-	-
EX_spmd_e__MAG004	-100	1000	-100	1000	-100	1000	-	-
EX_spmd_e__MAG005	-100	1000	-100	1000	-100	1000	-	-
EX_spmd_e__MAG006	-100	1000	-100	1000	-100	1000	-100	1000
EX_spmd_e__MAG007	-100	1000	-100	1000	-100	1000	-	-
EX_spmd_e__MAG008	-100	1000	-100	1000	-100	1000	-	-
EX_spmd_e__MAG009	-100	1000	-100	1000	-100	1000	-	-
EX_spmd_e__MAG010	-100	1000	-100	1000	-100	1000	-	-
EX_spmd_e__MAG011	-100	1000	-100	1000	-100	1000	-100	1000
EX_spmd_e__MAG012	-100	1000	-100	1000	-100	1000	-	-
EX_spmd_e__MAG013	-100	1000	-100	1000	-100	1000	-100	1000
EX_spmd_e__MAG014	-100	1000	-100	1000	-100	1000	-100	1000
EX_spmd_e__MAG015	-100	1000	-100	1000	-100	1000	-	-
EX_spmd_e__MAG016	-100	1000	-100	1000	-100	1000	-	-
EX_spmd_e__MAG017	-	-	-100	1000	-100	1000	-100	1000
EX_spmd_e__MAG018	-100	1000	-100	1000	-100	1000	-100	1000
EX_spmd_e__MAG019	-100	1000	-100	1000	-100	1000	-100	1000
EX_spmd_e__MAG020	-100	1000	-100	1000	-100	1000	-100	1000
EX_spmd_e__MAG021	-100	1000	-100	1000	-100	1000	-100	1000
EX_spmd_e__MAG022	-100	1000	-100	1000	-100	1000	-	-
EX_spmd_e__MAG023	-100	1000	-100	1000	-100	1000	-100	1000
EX_spmd_e__MAG024	-100	1000	-100	1000	-100	1000	-	-
EX_spmd_e__MAG025	-100	1000	-100	1000	-100	1000	-	-
EX_spmd_e__MAG026	-100	1000	-	-	-100	1000	-	-
EX_spmd_e__MAG027	-100	1000	-100	1000	-100	1000	-100	1000
EX_spmd_e__MAG028	-100	1000	-100	1000	-100	1000	-	-
EX_spmd_e__MAG029	-	-	-100	1000	-100	1000	-100	1000
EX_spmd_e__MAG030	-100	1000	-100	1000	-100	1000	-100	1000
EX_spmd_e__MAG031	-100	1000	-100	1000	-100	1000	-100	1000
EX_spmd_e__MAG032	-100	1000	-100	1000	-100	1000	-	-
EX_spmd_e__MAG033	-100	1000	-100	1000	-100	1000	-100	1000
EX_spmd_e__MAG034	-100	1000	-100	1000	-100	1000	-100	1000
EX_spmd_e__MAG035	-100	1000	-100	1000	-100	1000	-100	1000
EX_spmd_e__MAG036	-100	1000	-100	1000	-100	1000	-100	1000
EX_spmd_e__MAG037	-100	1000	-100	1000	-100	1000	-	-
EX_spmd_e__MAG038	-100	1000	-100	1000	-100	1000	-	-
EX_spmd_e__MAG039	-100	1000	-	-	-100	1000	-	-
EX_spmd_e__MAG040	-100	1000	-100	1000	-100	1000	-100	1000
EX_spmd_e__MAG041	-100	1000	-100	1000	-100	1000	-100	1000
EX_spmd_e__MAG042	-	-	-	-	-	-	-100	1000
EX_spmd_e__MAG043	-100	1000	-100	1000	-100	1000	-100	1000
EX_spmd_e__MAG044	-100	1000	-100	1000	-100	1000	-	-
EX_spmd_e__MAG046	-100	1000	-100	1000	-100	1000	-	-
EX_spmd_e__MAG047	-100	1000	-100	1000	-100	1000	-	-
EX_spmd_e__MAG048	-	-	-	-	-	-	-100	1000
EX_spmd_e__MAG049	-100	1000	-100	1000	-100	1000	-	-
EX_spmd_e__MAG050	-100	1000	-100	1000	-100	1000	-100	1000
EX_spmd_e__MAG051	-100	1000	-100	1000	-100	1000	-100	1000
EX_spmd_e__MAG052	-100	1000	-100	1000	-100	1000	-100	1000
EX_spmd_e__MAG053	-100	1000	-100	1000	-100	1000	-	-
EX_spmd_e__MAG054	-100	1000	-	-	-	-	-100	1000
EX_spmd_e__MAG055	-	-	-	-	-	-	-100	1000
EX_spmd_e__MAG056	-100	1000	-100	1000	-100	1000	-100	1000
EX_spmd_e__MAG057	-100	1000	-100	1000	-100	1000	-100	1000
EX_spmd_e__MAG058	-100	1000	-100	1000	-100	1000	-100	1000
EX_spmd_e__MAG059	-100	1000	-100	1000	-100	1000	-	-
EX_spmd_e__MAG060	-100	1000	-100	1000	-100	1000	-	-
EX_spmd_e__MAG061	-	-	-	-	-	-	-100	1000
EX_spmd_e__MAG062	-	-	-100	1000	-100	1000	-100	1000
EX_spmd_e__MAG063	-	-	-	-	-	-	-100	1000
EX_spmd_e__MAG064	-100	1000	-100	1000	-100	1000	-	-
EX_spmd_e__MAG065	-100	1000	-100	1000	-100	1000	-100	1000
EX_spmd_e__MAG066	-100	1000	-100	1000	-100	1000	-100	1000
EX_spmd_e__MAG067	-100	1000	-100	1000	-100	1000	-	-
EX_spmd_e__MAG068	-100	1000	-100	1000	-100	1000	-100	1000
EX_spmd_e__MAG069	-100	1000	-100	1000	-100	1000	-100	1000
EX_spmd_e__MAG070	-100	1000	-	-	-100	1000	-	-
EX_spmd_e__MAG071	-100	1000	-100	1000	-100	1000	-100	1000
EX_spmd_e__MAG072	-100	1000	-100	1000	-100	1000	-100	1000
EX_spmd_e__MAG073	-100	1000	-100	1000	-100	1000	-100	1000
EX_spmd_e__MAG074	-100	1000	-100	1000	-100	1000	-	-
EX_spmd_e__MAG076	-100	1000	-100	1000	-100	1000	-	-
EX_spmd_e__MAG077	-100	1000	-100	1000	-100	1000	-100	1000
EX_spmd_e__MAG078	-100	1000	-100	1000	-100	1000	-	-
EX_spmd_e__MAG079	-100	1000	-100	1000	-100	1000	-	-
EX_spmd_e__MAG080	-100	1000	-100	1000	-100	1000	-100	1000
EX_spmd_e__MAG081	-100	1000	-100	1000	-100	1000	-100	1000
EX_spmd_e__MAG082	-100	1000	-100	1000	-100	1000	-100	1000
EX_spmd_e__MAG083	-100	1000	-100	1000	-100	1000	-	-
EX_spmd_e__MAG084	-100	1000	-100	1000	-100	1000	-100	1000
EX_spmd_e__MAG085	-100	1000	-100	1000	-100	1000	-	-
EX_spmd_e__MAG086	-100	1000	-100	1000	-100	1000	-	-
EX_spmd_e__MAG087	-100	1000	-100	1000	-100	1000	-100	1000
EX_spmd_e__MAG088	-100	1000	-100	1000	-100	1000	-100	1000
EX_spmd_e__MAG089	-100	1000	-100	1000	-100	1000	-100	1000
EX_spmd_e__MAG090	-100	1000	-100	1000	-100	1000	-	-
EX_spmd_e__MAG091	-100	1000	-100	1000	-100	1000	-100	1000
EX_spmd_e__MAG092	-100	1000	-100	1000	-100	1000	-100	1000
EX_spmd_e__MAG093	-100	1000	-100	1000	-100	1000	-100	1000
EX_spmd_e__MAG094	-	-	-	-	-	-	-100	1000
EX_spmd_e__MAG095	-100	1000	-100	1000	-100	1000	-100	1000
EX_spmd_e__MAG096	-100	1000	-100	1000	-100	1000	-	-
EX_spmd_e__MAG098	-100	1000	-100	1000	-100	1000	-	-
EX_spmd_e__MAG099	-100	1000	-100	1000	-100	1000	-	-
EX_spmd_e__MAG100	-100	1000	-100	1000	-100	1000	-	-
EX_spmd_e__MAG101	-100	1000	-100	1000	-100	1000	-100	1000
EX_spmd_e__MAG102	-100	1000	-100	1000	-100	1000	-100	1000
EX_spmd_e__MAG103	-100	1000	-100	1000	-100	1000	-	-
EX_spmd_e__MAG104	-100	1000	-100	1000	-100	1000	-	-
EX_spmd_e__MAG105	-100	1000	-100	1000	-100	1000	-100	1000
EX_spmd_e__MAG106	-100	1000	-100	1000	-100	1000	-100	1000
EX_spmd_e__MAG107	-100	1000	-100	1000	-100	1000	-	-
EX_spmd_e__MAG108	-100	1000	-100	1000	-100	1000	-	-
EX_spmd_e__MAG109	-100	1000	-100	1000	-100	1000	-100	1000
EX_spmd_e__MAG110	-100	1000	-100	1000	-100	1000	-100	1000
EX_spmd_e__MAG111	-100	1000	-100	1000	-100	1000	-100	1000
EX_spmd_e__MAG112	-100	1000	-100	1000	-100	1000	-100	1000
EX_spmd_e__MAG113	-100	1000	-	-	-100	1000	-	-
EX_spmd_e__MAG114	-100	1000	-100	1000	-100	1000	-100	1000
EX_spmd_e__MAG115	-100	1000	-100	1000	-100	1000	-100	1000
EX_spmd_e__MAG116	-100	1000	-100	1000	-100	1000	-100	1000
EX_spmd_e__MAG117	-100	1000	-100	1000	-100	1000	-	-
EX_spmd_e__MAG118	-100	1000	-100	1000	-100	1000	-100	1000
EX_spmd_e__MAG119	-100	1000	-100	1000	-100	1000	-100	1000
EX_spmd_e__MAG120	-100	1000	-100	1000	-100	1000	-100	1000
EX_spmd_e__MAG121	-100	1000	-100	1000	-100	1000	-100	1000
EX_spmd_e__MAG122	-100	1000	-100	1000	-100	1000	-100	1000
EX_spmd_e__MAG123	-100	1000	-100	1000	-100	1000	-100	1000
EX_spmd_e__MAG124	-100	1000	-100	1000	-100	1000	-100	1000
EX_spmd_e__MAG125	-100	1000	-100	1000	-100	1000	-100	1000
EX_spmd_e__MAG126	-100	1000	-100	1000	-100	1000	-100	1000
EX_spmd_e__MAG127	-100	1000	-100	1000	-100	1000	-	-
EX_spmd_e__MAG128	-100	1000	-100	1000	-100	1000	-100	1000
EX_spmd_e__MAG129	-100	1000	-100	1000	-100	1000	-100	1000
EX_spmd_e__MAG130	-100	1000	-100	1000	-100	1000	-100	1000
EX_spmd_e__MAG131	-100	1000	-100	1000	-100	1000	-	-
EX_spmd_e__MAG132	-100	1000	-100	1000	-100	1000	-100	1000
EX_spmd_e__MAG133	-100	1000	-100	1000	-100	1000	-	-
EX_spmd_e__MAG134	-100	1000	-100	1000	-100	1000	-100	1000
EX_spmd_e__MAG135	-100	1000	-100	1000	-100	1000	-100	1000
EX_spmd_e__MAG136	-100	1000	-100	1000	-100	1000	-100	1000
EX_spmd_e__MAG137	-100	1000	-100	1000	-100	1000	-100	1000
EX_spmd_e__MAG138	-100	1000	-100	1000	-100	1000	-100	1000
EX_spmd_e__MAG139	-100	1000	-100	1000	-100	1000	-100	1000
EX_spmd_e__MAG140	-100	1000	-100	1000	-100	1000	-100	1000
EX_srb__L_e__MAG079	-100	1000	-100	1000	-100	1000	-	-
EX_starch1200_e__MAG001	-100	1000	-100	1000	-100	1000	-100	1000
EX_starch1200_e__MAG003	-100	1000	-100	1000	-100	1000	-	-
EX_starch1200_e__MAG008	-100	1000	-100	1000	-100	1000	-	-
EX_starch1200_e__MAG016	-100	1000	-100	1000	-100	1000	-	-
EX_starch1200_e__MAG020	-100	1000	-100	1000	-100	1000	-100	1000
EX_starch1200_e__MAG023	-100	1000	-100	1000	-100	1000	-100	1000
EX_starch1200_e__MAG027	-100	1000	-100	1000	-100	1000	-100	1000
EX_starch1200_e__MAG032	-100	1000	-100	1000	-100	1000	-	-
EX_starch1200_e__MAG035	-100	1000	-100	1000	-100	1000	-100	1000
EX_starch1200_e__MAG036	-100	1000	-100	1000	-100	1000	-100	1000
EX_starch1200_e__MAG047	-100	1000	-100	1000	-100	1000	-	-
EX_starch1200_e__MAG052	-100	1000	-100	1000	-100	1000	-100	1000
EX_starch1200_e__MAG054	-100	1000	-	-	-	-	-100	1000
EX_starch1200_e__MAG056	-100	1000	-100	1000	-100	1000	-100	1000
EX_starch1200_e__MAG057	-100	1000	-100	1000	-100	1000	-100	1000
EX_starch1200_e__MAG059	-100	1000	-100	1000	-100	1000	-	-
EX_starch1200_e__MAG060	-100	1000	-100	1000	-100	1000	-	-
EX_starch1200_e__MAG065	-100	1000	-100	1000	-100	1000	-100	1000
EX_starch1200_e__MAG069	-100	1000	-100	1000	-100	1000	-100	1000
EX_starch1200_e__MAG090	-100	1000	-100	1000	-100	1000	-	-
EX_starch1200_e__MAG094	-	-	-	-	-	-	-100	1000
EX_starch1200_e__MAG103	-100	1000	-100	1000	-100	1000	-	-
EX_starch1200_e__MAG105	-100	1000	-100	1000	-100	1000	-100	1000
EX_starch1200_e__MAG107	-100	1000	-100	1000	-100	1000	-	-
EX_starch1200_e__MAG108	-100	1000	-100	1000	-100	1000	-	-
EX_starch1200_e__MAG115	-100	1000	-100	1000	-100	1000	-100	1000
EX_starch1200_e__MAG116	-100	1000	-100	1000	-100	1000	-100	1000
EX_starch1200_e__MAG119	-100	1000	-100	1000	-100	1000	-100	1000
EX_starch1200_e__MAG120	-100	1000	-100	1000	-100	1000	-100	1000
EX_starch1200_e__MAG128	-100	1000	-100	1000	-100	1000	-100	1000
EX_starch1200_e__MAG129	-100	1000	-100	1000	-100	1000	-100	1000
EX_starch1200_e__MAG133	-100	1000	-100	1000	-100	1000	-	-
EX_starch1200_e__MAG134	-100	1000	-100	1000	-100	1000	-100	1000
EX_starch1200_e__MAG135	-100	1000	-100	1000	-100	1000	-100	1000
EX_starch1200_e__MAG138	-100	1000	-100	1000	-100	1000	-100	1000
EX_starch_e__MAG016	-100	1000	-100	1000	-100	1000	-	-
EX_starch_e__MAG033	-100	1000	-100	1000	-100	1000	-100	1000
EX_starch_e__MAG050	-100	1000	-100	1000	-100	1000	-100	1000
EX_starch_e__MAG073	-100	1000	-100	1000	-100	1000	-100	1000
EX_starch_e__MAG135	-100	1000	-100	1000	-100	1000	-100	1000
EX_starch_e__MAG136	-100	1000	-100	1000	-100	1000	-100	1000
EX_succ_e__MAG001	-100	1000	-100	1000	-100	1000	-100	1000
EX_succ_e__MAG002	-100	1000	-100	1000	-100	1000	-100	1000
EX_succ_e__MAG004	-100	1000	-100	1000	-100	1000	-	-
EX_succ_e__MAG006	-100	1000	-100	1000	-100	1000	-100	1000
EX_succ_e__MAG008	-100	1000	-100	1000	-100	1000	-	-
EX_succ_e__MAG010	-100	1000	-100	1000	-100	1000	-	-
EX_succ_e__MAG011	-100	1000	-100	1000	-100	1000	-100	1000
EX_succ_e__MAG012	-100	1000	-100	1000	-100	1000	-	-
EX_succ_e__MAG014	-100	1000	-100	1000	-100	1000	-100	1000
EX_succ_e__MAG015	-100	1000	-100	1000	-100	1000	-	-
EX_succ_e__MAG018	-100	1000	-100	1000	-100	1000	-100	1000
EX_succ_e__MAG020	-100	1000	-100	1000	-100	1000	-100	1000
EX_succ_e__MAG022	-100	1000	-100	1000	-100	1000	-	-
EX_succ_e__MAG023	-100	1000	-100	1000	-100	1000	-100	1000
EX_succ_e__MAG024	-100	1000	-100	1000	-100	1000	-	-
EX_succ_e__MAG025	-100	1000	-100	1000	-100	1000	-	-
EX_succ_e__MAG028	-100	1000	-100	1000	-100	1000	-	-
EX_succ_e__MAG030	-100	1000	-100	1000	-100	1000	-100	1000
EX_succ_e__MAG031	-100	1000	-100	1000	-100	1000	-100	1000
EX_succ_e__MAG032	-100	1000	-100	1000	-100	1000	-	-
EX_succ_e__MAG034	-100	1000	-100	1000	-100	1000	-100	1000
EX_succ_e__MAG035	-100	1000	-100	1000	-100	1000	-100	1000
EX_succ_e__MAG037	-100	1000	-100	1000	-100	1000	-	-
EX_succ_e__MAG038	-100	1000	-100	1000	-100	1000	-	-
EX_succ_e__MAG039	-100	1000	-	-	-100	1000	-	-
EX_succ_e__MAG041	-100	1000	-100	1000	-100	1000	-100	1000
EX_succ_e__MAG042	-	-	-	-	-	-	-100	1000
EX_succ_e__MAG046	-100	1000	-100	1000	-100	1000	-	-
EX_succ_e__MAG047	-100	1000	-100	1000	-100	1000	-	-
EX_succ_e__MAG048	-	-	-	-	-	-	-100	1000
EX_succ_e__MAG050	-100	1000	-100	1000	-100	1000	-100	1000
EX_succ_e__MAG051	-100	1000	-100	1000	-100	1000	-100	1000
EX_succ_e__MAG054	-100	1000	-	-	-	-	-100	1000
EX_succ_e__MAG058	-100	1000	-100	1000	-100	1000	-100	1000
EX_succ_e__MAG059	-100	1000	-100	1000	-100	1000	-	-
EX_succ_e__MAG060	-100	1000	-100	1000	-100	1000	-	-
EX_succ_e__MAG061	-	-	-	-	-	-	-100	1000
EX_succ_e__MAG062	-	-	-100	1000	-100	1000	-100	1000
EX_succ_e__MAG063	-	-	-	-	-	-	-100	1000
EX_succ_e__MAG064	-100	1000	-100	1000	-100	1000	-	-
EX_succ_e__MAG067	-100	1000	-100	1000	-100	1000	-	-
EX_succ_e__MAG068	-100	1000	-100	1000	-100	1000	-100	1000
EX_succ_e__MAG070	-100	1000	-	-	-100	1000	-	-
EX_succ_e__MAG071	-100	1000	-100	1000	-100	1000	-100	1000
EX_succ_e__MAG072	-100	1000	-100	1000	-100	1000	-100	1000
EX_succ_e__MAG073	-100	1000	-100	1000	-100	1000	-100	1000
EX_succ_e__MAG077	-100	1000	-100	1000	-100	1000	-100	1000
EX_succ_e__MAG078	-100	1000	-100	1000	-100	1000	-	-
EX_succ_e__MAG080	-100	1000	-100	1000	-100	1000	-100	1000
EX_succ_e__MAG081	-100	1000	-100	1000	-100	1000	-100	1000
EX_succ_e__MAG082	-100	1000	-100	1000	-100	1000	-100	1000
EX_succ_e__MAG083	-100	1000	-100	1000	-100	1000	-	-
EX_succ_e__MAG084	-100	1000	-100	1000	-100	1000	-100	1000
EX_succ_e__MAG085	-100	1000	-100	1000	-100	1000	-	-
EX_succ_e__MAG087	-100	1000	-100	1000	-100	1000	-100	1000
EX_succ_e__MAG088	-100	1000	-100	1000	-100	1000	-100	1000
EX_succ_e__MAG089	-100	1000	-100	1000	-100	1000	-100	1000
EX_succ_e__MAG090	-100	1000	-100	1000	-100	1000	-	-
EX_succ_e__MAG091	-100	1000	-100	1000	-100	1000	-100	1000
EX_succ_e__MAG092	-100	1000	-100	1000	-100	1000	-100	1000
EX_succ_e__MAG093	-100	1000	-100	1000	-100	1000	-100	1000
EX_succ_e__MAG094	-	-	-	-	-	-	-100	1000
EX_succ_e__MAG098	-100	1000	-100	1000	-100	1000	-	-
EX_succ_e__MAG099	-100	1000	-100	1000	-100	1000	-	-
EX_succ_e__MAG101	-100	1000	-100	1000	-100	1000	-100	1000
EX_succ_e__MAG102	-100	1000	-100	1000	-100	1000	-100	1000
EX_succ_e__MAG103	-100	1000	-100	1000	-100	1000	-	-
EX_succ_e__MAG104	-100	1000	-100	1000	-100	1000	-	-
EX_succ_e__MAG106	-100	1000	-100	1000	-100	1000	-100	1000
EX_succ_e__MAG108	-100	1000	-100	1000	-100	1000	-	-
EX_succ_e__MAG109	-100	1000	-100	1000	-100	1000	-100	1000
EX_succ_e__MAG113	-100	1000	-	-	-100	1000	-	-
EX_succ_e__MAG114	-100	1000	-100	1000	-100	1000	-100	1000
EX_succ_e__MAG115	-100	1000	-100	1000	-100	1000	-100	1000
EX_succ_e__MAG116	-100	1000	-100	1000	-100	1000	-100	1000
EX_succ_e__MAG117	-100	1000	-100	1000	-100	1000	-	-
EX_succ_e__MAG118	-100	1000	-100	1000	-100	1000	-100	1000
EX_succ_e__MAG120	-100	1000	-100	1000	-100	1000	-100	1000
EX_succ_e__MAG122	-100	1000	-100	1000	-100	1000	-100	1000
EX_succ_e__MAG123	-100	1000	-100	1000	-100	1000	-100	1000
EX_succ_e__MAG125	-100	1000	-100	1000	-100	1000	-100	1000
EX_succ_e__MAG126	-100	1000	-100	1000	-100	1000	-100	1000
EX_succ_e__MAG129	-100	1000	-100	1000	-100	1000	-100	1000
EX_succ_e__MAG133	-100	1000	-100	1000	-100	1000	-	-
EX_succ_e__MAG134	-100	1000	-100	1000	-100	1000	-100	1000
EX_sucr_e__MAG002	-100	1000	-100	1000	-100	1000	-100	1000
EX_sucr_e__MAG003	-100	1000	-100	1000	-100	1000	-	-
EX_sucr_e__MAG005	-100	1000	-100	1000	-100	1000	-	-
EX_sucr_e__MAG007	-100	1000	-100	1000	-100	1000	-	-
EX_sucr_e__MAG009	-100	1000	-100	1000	-100	1000	-	-
EX_sucr_e__MAG011	-100	1000	-100	1000	-100	1000	-100	1000
EX_sucr_e__MAG012	-100	1000	-100	1000	-100	1000	-	-
EX_sucr_e__MAG013	-100	1000	-100	1000	-100	1000	-100	1000
EX_sucr_e__MAG014	-100	1000	-100	1000	-100	1000	-100	1000
EX_sucr_e__MAG015	-100	1000	-100	1000	-100	1000	-	-
EX_sucr_e__MAG016	-100	1000	-100	1000	-100	1000	-	-
EX_sucr_e__MAG019	-100	1000	-100	1000	-100	1000	-100	1000
EX_sucr_e__MAG020	-100	1000	-100	1000	-100	1000	-100	1000
EX_sucr_e__MAG022	-100	1000	-100	1000	-100	1000	-	-
EX_sucr_e__MAG023	-100	1000	-100	1000	-100	1000	-100	1000
EX_sucr_e__MAG025	-100	1000	-100	1000	-100	1000	-	-
EX_sucr_e__MAG026	-100	1000	-	-	-100	1000	-	-
EX_sucr_e__MAG027	-100	1000	-100	1000	-100	1000	-100	1000
EX_sucr_e__MAG028	-100	1000	-100	1000	-100	1000	-	-
EX_sucr_e__MAG029	-	-	-100	1000	-100	1000	-100	1000
EX_sucr_e__MAG031	-100	1000	-100	1000	-100	1000	-100	1000
EX_sucr_e__MAG032	-100	1000	-100	1000	-100	1000	-	-
EX_sucr_e__MAG035	-100	1000	-100	1000	-100	1000	-100	1000
EX_sucr_e__MAG036	-100	1000	-100	1000	-100	1000	-100	1000
EX_sucr_e__MAG037	-100	1000	-100	1000	-100	1000	-	-
EX_sucr_e__MAG038	-100	1000	-100	1000	-100	1000	-	-
EX_sucr_e__MAG044	-100	1000	-100	1000	-100	1000	-	-
EX_sucr_e__MAG047	-100	1000	-100	1000	-100	1000	-	-
EX_sucr_e__MAG048	-	-	-	-	-	-	-100	1000
EX_sucr_e__MAG050	-100	1000	-100	1000	-100	1000	-100	1000
EX_sucr_e__MAG051	-100	1000	-100	1000	-100	1000	-100	1000
EX_sucr_e__MAG054	-100	1000	-	-	-	-	-100	1000
EX_sucr_e__MAG055	-	-	-	-	-	-	-100	1000
EX_sucr_e__MAG056	-100	1000	-100	1000	-100	1000	-100	1000
EX_sucr_e__MAG057	-100	1000	-100	1000	-100	1000	-100	1000
EX_sucr_e__MAG059	-100	1000	-100	1000	-100	1000	-	-
EX_sucr_e__MAG061	-	-	-	-	-	-	-100	1000
EX_sucr_e__MAG063	-	-	-	-	-	-	-100	1000
EX_sucr_e__MAG064	-100	1000	-100	1000	-100	1000	-	-
EX_sucr_e__MAG065	-100	1000	-100	1000	-100	1000	-100	1000
EX_sucr_e__MAG066	-100	1000	-100	1000	-100	1000	-100	1000
EX_sucr_e__MAG067	-100	1000	-100	1000	-100	1000	-	-
EX_sucr_e__MAG070	-100	1000	-	-	-100	1000	-	-
EX_sucr_e__MAG071	-100	1000	-100	1000	-100	1000	-100	1000
EX_sucr_e__MAG073	-100	1000	-100	1000	-100	1000	-100	1000
EX_sucr_e__MAG078	-100	1000	-100	1000	-100	1000	-	-
EX_sucr_e__MAG079	-100	1000	-100	1000	-100	1000	-	-
EX_sucr_e__MAG080	-100	1000	-100	1000	-100	1000	-100	1000
EX_sucr_e__MAG082	-100	1000	-100	1000	-100	1000	-100	1000
EX_sucr_e__MAG085	-100	1000	-100	1000	-100	1000	-	-
EX_sucr_e__MAG086	-100	1000	-100	1000	-100	1000	-	-
EX_sucr_e__MAG087	-100	1000	-100	1000	-100	1000	-100	1000
EX_sucr_e__MAG088	-100	1000	-100	1000	-100	1000	-100	1000
EX_sucr_e__MAG089	-100	1000	-100	1000	-100	1000	-100	1000
EX_sucr_e__MAG090	-100	1000	-100	1000	-100	1000	-	-
EX_sucr_e__MAG091	-100	1000	-100	1000	-100	1000	-100	1000
EX_sucr_e__MAG092	-100	1000	-100	1000	-100	1000	-100	1000
EX_sucr_e__MAG093	-100	1000	-100	1000	-100	1000	-100	1000
EX_sucr_e__MAG094	-	-	-	-	-	-	-100	1000
EX_sucr_e__MAG095	-100	1000	-100	1000	-100	1000	-100	1000
EX_sucr_e__MAG096	-100	1000	-100	1000	-100	1000	-	-
EX_sucr_e__MAG099	-100	1000	-100	1000	-100	1000	-	-
EX_sucr_e__MAG100	-100	1000	-100	1000	-100	1000	-	-
EX_sucr_e__MAG101	-100	1000	-100	1000	-100	1000	-100	1000
EX_sucr_e__MAG102	-100	1000	-100	1000	-100	1000	-100	1000
EX_sucr_e__MAG103	-100	1000	-100	1000	-100	1000	-	-
EX_sucr_e__MAG104	-100	1000	-100	1000	-100	1000	-	-
EX_sucr_e__MAG105	-100	1000	-100	1000	-100	1000	-100	1000
EX_sucr_e__MAG107	-100	1000	-100	1000	-100	1000	-	-
EX_sucr_e__MAG108	-100	1000	-100	1000	-100	1000	-	-
EX_sucr_e__MAG109	-100	1000	-100	1000	-100	1000	-100	1000
EX_sucr_e__MAG110	-100	1000	-100	1000	-100	1000	-100	1000
EX_sucr_e__MAG112	-100	1000	-100	1000	-100	1000	-100	1000
EX_sucr_e__MAG113	-100	1000	-	-	-100	1000	-	-
EX_sucr_e__MAG114	-100	1000	-100	1000	-100	1000	-100	1000
EX_sucr_e__MAG115	-100	1000	-100	1000	-100	1000	-100	1000
EX_sucr_e__MAG116	-100	1000	-100	1000	-100	1000	-100	1000
EX_sucr_e__MAG118	-100	1000	-100	1000	-100	1000	-100	1000
EX_sucr_e__MAG120	-100	1000	-100	1000	-100	1000	-100	1000
EX_sucr_e__MAG122	-100	1000	-100	1000	-100	1000	-100	1000
EX_sucr_e__MAG124	-100	1000	-100	1000	-100	1000	-100	1000
EX_sucr_e__MAG125	-100	1000	-100	1000	-100	1000	-100	1000
EX_sucr_e__MAG126	-100	1000	-100	1000	-100	1000	-100	1000
EX_sucr_e__MAG128	-100	1000	-100	1000	-100	1000	-100	1000
EX_sucr_e__MAG129	-100	1000	-100	1000	-100	1000	-100	1000
EX_sucr_e__MAG133	-100	1000	-100	1000	-100	1000	-	-
EX_sucr_e__MAG135	-100	1000	-100	1000	-100	1000	-100	1000
EX_sucr_e__MAG136	-100	1000	-100	1000	-100	1000	-100	1000
EX_sucr_e__MAG137	-100	1000	-100	1000	-100	1000	-100	1000
EX_sucr_e__MAG138	-100	1000	-100	1000	-100	1000	-100	1000
EX_sucr_e__MAG139	-100	1000	-100	1000	-100	1000	-100	1000
EX_sucr_e__MAG140	-100	1000	-100	1000	-100	1000	-100	1000
EX_sula_e__MAG001	-100	1000	-100	1000	-100	1000	-100	1000
EX_sula_e__MAG015	-100	1000	-100	1000	-100	1000	-	-
EX_sula_e__MAG016	-100	1000	-100	1000	-100	1000	-	-
EX_sula_e__MAG020	-100	1000	-100	1000	-100	1000	-100	1000
EX_sula_e__MAG026	-100	1000	-	-	-100	1000	-	-
EX_sula_e__MAG035	-100	1000	-100	1000	-100	1000	-100	1000
EX_sula_e__MAG036	-100	1000	-100	1000	-100	1000	-100	1000
EX_sula_e__MAG073	-100	1000	-100	1000	-100	1000	-100	1000
EX_sula_e__MAG089	-100	1000	-100	1000	-100	1000	-100	1000
EX_sula_e__MAG093	-100	1000	-100	1000	-100	1000	-100	1000
EX_sula_e__MAG105	-100	1000	-100	1000	-100	1000	-100	1000
EX_sula_e__MAG125	-100	1000	-100	1000	-100	1000	-100	1000
EX_sula_e__MAG134	-100	1000	-100	1000	-100	1000	-100	1000
EX_sula_e__MAG135	-100	1000	-100	1000	-100	1000	-100	1000
EX_sulfac_e__MAG009	-100	1000	-100	1000	-100	1000	-	-
EX_sulfac_e__MAG011	-100	1000	-100	1000	-100	1000	-100	1000
EX_sulfac_e__MAG015	-100	1000	-100	1000	-100	1000	-	-
EX_sulfac_e__MAG016	-100	1000	-100	1000	-100	1000	-	-
EX_sulfac_e__MAG025	-100	1000	-100	1000	-100	1000	-	-
EX_sulfac_e__MAG026	-100	1000	-	-	-100	1000	-	-
EX_sulfac_e__MAG031	-100	1000	-100	1000	-100	1000	-100	1000
EX_sulfac_e__MAG035	-100	1000	-100	1000	-100	1000	-100	1000
EX_sulfac_e__MAG036	-100	1000	-100	1000	-100	1000	-100	1000
EX_sulfac_e__MAG041	-100	1000	-100	1000	-100	1000	-100	1000
EX_sulfac_e__MAG048	-	-	-	-	-	-	-100	1000
EX_sulfac_e__MAG060	-100	1000	-100	1000	-100	1000	-	-
EX_sulfac_e__MAG067	-100	1000	-100	1000	-100	1000	-	-
EX_sulfac_e__MAG073	-100	1000	-100	1000	-100	1000	-100	1000
EX_sulfac_e__MAG076	-100	1000	-100	1000	-100	1000	-	-
EX_sulfac_e__MAG081	-100	1000	-100	1000	-100	1000	-100	1000
EX_sulfac_e__MAG087	-100	1000	-100	1000	-100	1000	-100	1000
EX_sulfac_e__MAG089	-100	1000	-100	1000	-100	1000	-100	1000
EX_sulfac_e__MAG096	-100	1000	-100	1000	-100	1000	-	-
EX_sulfac_e__MAG100	-100	1000	-100	1000	-100	1000	-	-
EX_sulfac_e__MAG101	-100	1000	-100	1000	-100	1000	-100	1000
EX_sulfac_e__MAG102	-100	1000	-100	1000	-100	1000	-100	1000
EX_sulfac_e__MAG118	-100	1000	-100	1000	-100	1000	-100	1000
EX_sulfac_e__MAG125	-100	1000	-100	1000	-100	1000	-100	1000
EX_sulfac_e__MAG127	-100	1000	-100	1000	-100	1000	-	-
EX_sulfac_e__MAG136	-100	1000	-100	1000	-100	1000	-100	1000
EX_tag__D_e__MAG051	-100	1000	-100	1000	-100	1000	-100	1000
EX_tag__D_e__MAG073	-100	1000	-100	1000	-100	1000	-100	1000
EX_tartr__D_e__MAG002	-100	1000	-100	1000	-100	1000	-100	1000
EX_tartr__D_e__MAG005	-100	1000	-100	1000	-100	1000	-	-
EX_tartr__D_e__MAG006	-100	1000	-100	1000	-100	1000	-100	1000
EX_tartr__D_e__MAG007	-100	1000	-100	1000	-100	1000	-	-
EX_tartr__D_e__MAG008	-100	1000	-100	1000	-100	1000	-	-
EX_tartr__D_e__MAG009	-100	1000	-100	1000	-100	1000	-	-
EX_tartr__D_e__MAG011	-100	1000	-100	1000	-100	1000	-100	1000
EX_tartr__D_e__MAG012	-100	1000	-100	1000	-100	1000	-	-
EX_tartr__D_e__MAG013	-100	1000	-100	1000	-100	1000	-100	1000
EX_tartr__D_e__MAG014	-100	1000	-100	1000	-100	1000	-100	1000
EX_tartr__D_e__MAG015	-100	1000	-100	1000	-100	1000	-	-
EX_tartr__D_e__MAG016	-100	1000	-100	1000	-100	1000	-	-
EX_tartr__D_e__MAG023	-100	1000	-100	1000	-100	1000	-100	1000
EX_tartr__D_e__MAG024	-100	1000	-100	1000	-100	1000	-	-
EX_tartr__D_e__MAG025	-100	1000	-100	1000	-100	1000	-	-
EX_tartr__D_e__MAG026	-100	1000	-	-	-100	1000	-	-
EX_tartr__D_e__MAG027	-100	1000	-100	1000	-100	1000	-100	1000
EX_tartr__D_e__MAG028	-100	1000	-100	1000	-100	1000	-	-
EX_tartr__D_e__MAG031	-100	1000	-100	1000	-100	1000	-100	1000
EX_tartr__D_e__MAG038	-100	1000	-100	1000	-100	1000	-	-
EX_tartr__D_e__MAG046	-100	1000	-100	1000	-100	1000	-	-
EX_tartr__D_e__MAG049	-100	1000	-100	1000	-100	1000	-	-
EX_tartr__D_e__MAG051	-100	1000	-100	1000	-100	1000	-100	1000
EX_tartr__D_e__MAG053	-100	1000	-100	1000	-100	1000	-	-
EX_tartr__D_e__MAG054	-100	1000	-	-	-	-	-100	1000
EX_tartr__D_e__MAG059	-100	1000	-100	1000	-100	1000	-	-
EX_tartr__D_e__MAG065	-100	1000	-100	1000	-100	1000	-100	1000
EX_tartr__D_e__MAG067	-100	1000	-100	1000	-100	1000	-	-
EX_tartr__D_e__MAG073	-100	1000	-100	1000	-100	1000	-100	1000
EX_tartr__D_e__MAG076	-100	1000	-100	1000	-100	1000	-	-
EX_tartr__D_e__MAG078	-100	1000	-100	1000	-100	1000	-	-
EX_tartr__D_e__MAG079	-100	1000	-100	1000	-100	1000	-	-
EX_tartr__D_e__MAG085	-100	1000	-100	1000	-100	1000	-	-
EX_tartr__D_e__MAG086	-100	1000	-100	1000	-100	1000	-	-
EX_tartr__D_e__MAG087	-100	1000	-100	1000	-100	1000	-100	1000
EX_tartr__D_e__MAG088	-100	1000	-100	1000	-100	1000	-100	1000
EX_tartr__D_e__MAG089	-100	1000	-100	1000	-100	1000	-100	1000
EX_tartr__D_e__MAG091	-100	1000	-100	1000	-100	1000	-100	1000
EX_tartr__D_e__MAG096	-100	1000	-100	1000	-100	1000	-	-
EX_tartr__D_e__MAG100	-100	1000	-100	1000	-100	1000	-	-
EX_tartr__D_e__MAG101	-100	1000	-100	1000	-100	1000	-100	1000
EX_tartr__D_e__MAG111	-100	1000	-100	1000	-100	1000	-100	1000
EX_tartr__D_e__MAG113	-100	1000	-	-	-100	1000	-	-
EX_tartr__D_e__MAG116	-100	1000	-100	1000	-100	1000	-100	1000
EX_tartr__D_e__MAG117	-100	1000	-100	1000	-100	1000	-	-
EX_tartr__D_e__MAG118	-100	1000	-100	1000	-100	1000	-100	1000
EX_tartr__D_e__MAG119	-100	1000	-100	1000	-100	1000	-100	1000
EX_tartr__D_e__MAG120	-100	1000	-100	1000	-100	1000	-100	1000
EX_tartr__D_e__MAG123	-100	1000	-100	1000	-100	1000	-100	1000
EX_tartr__D_e__MAG125	-100	1000	-100	1000	-100	1000	-100	1000
EX_tartr__D_e__MAG126	-100	1000	-100	1000	-100	1000	-100	1000
EX_tartr__D_e__MAG129	-100	1000	-100	1000	-100	1000	-100	1000
EX_tartr__D_e__MAG131	-100	1000	-100	1000	-100	1000	-	-
EX_tartr__D_e__MAG133	-100	1000	-100	1000	-100	1000	-	-
EX_tartr__D_e__MAG135	-100	1000	-100	1000	-100	1000	-100	1000
EX_tartr__D_e__MAG136	-100	1000	-100	1000	-100	1000	-100	1000
EX_tartr__D_e__MAG137	-100	1000	-100	1000	-100	1000	-100	1000
EX_tartr__D_e__MAG138	-100	1000	-100	1000	-100	1000	-100	1000
EX_tartr__D_e__MAG139	-100	1000	-100	1000	-100	1000	-100	1000
EX_tartr__D_e__MAG140	-100	1000	-100	1000	-100	1000	-100	1000
EX_tartr__L_e__MAG002	-100	1000	-100	1000	-100	1000	-100	1000
EX_tartr__L_e__MAG004	-100	1000	-100	1000	-100	1000	-	-
EX_tartr__L_e__MAG011	-100	1000	-100	1000	-100	1000	-100	1000
EX_tartr__L_e__MAG015	-100	1000	-100	1000	-100	1000	-	-
EX_tartr__L_e__MAG031	-100	1000	-100	1000	-100	1000	-100	1000
EX_tartr__L_e__MAG038	-100	1000	-100	1000	-100	1000	-	-
EX_tartr__L_e__MAG047	-100	1000	-100	1000	-100	1000	-	-
EX_tartr__L_e__MAG048	-	-	-	-	-	-	-100	1000
EX_tartr__L_e__MAG058	-100	1000	-100	1000	-100	1000	-100	1000
EX_tartr__L_e__MAG061	-	-	-	-	-	-	-100	1000
EX_tartr__L_e__MAG063	-	-	-	-	-	-	-100	1000
EX_tartr__L_e__MAG064	-100	1000	-100	1000	-100	1000	-	-
EX_tartr__L_e__MAG078	-100	1000	-100	1000	-100	1000	-	-
EX_tartr__L_e__MAG080	-100	1000	-100	1000	-100	1000	-100	1000
EX_tartr__L_e__MAG084	-100	1000	-100	1000	-100	1000	-100	1000
EX_tartr__L_e__MAG085	-100	1000	-100	1000	-100	1000	-	-
EX_tartr__L_e__MAG089	-100	1000	-100	1000	-100	1000	-100	1000
EX_tartr__L_e__MAG090	-100	1000	-100	1000	-100	1000	-	-
EX_tartr__L_e__MAG093	-100	1000	-100	1000	-100	1000	-100	1000
EX_tartr__L_e__MAG094	-	-	-	-	-	-	-100	1000
EX_tartr__L_e__MAG098	-100	1000	-100	1000	-100	1000	-	-
EX_tartr__L_e__MAG102	-100	1000	-100	1000	-100	1000	-100	1000
EX_tartr__L_e__MAG106	-100	1000	-100	1000	-100	1000	-100	1000
EX_tartr__L_e__MAG114	-100	1000	-100	1000	-100	1000	-100	1000
EX_tartr__L_e__MAG115	-100	1000	-100	1000	-100	1000	-100	1000
EX_tartr__L_e__MAG123	-100	1000	-100	1000	-100	1000	-100	1000
EX_tartr__L_e__MAG134	-100	1000	-100	1000	-100	1000	-100	1000
EX_taur_e__MAG001	-100	1000	-100	1000	-100	1000	-100	1000
EX_taur_e__MAG007	-100	1000	-100	1000	-100	1000	-	-
EX_taur_e__MAG008	-100	1000	-100	1000	-100	1000	-	-
EX_taur_e__MAG009	-100	1000	-100	1000	-100	1000	-	-
EX_taur_e__MAG010	-100	1000	-100	1000	-100	1000	-	-
EX_taur_e__MAG011	-100	1000	-100	1000	-100	1000	-100	1000
EX_taur_e__MAG012	-100	1000	-100	1000	-100	1000	-	-
EX_taur_e__MAG013	-100	1000	-100	1000	-100	1000	-100	1000
EX_taur_e__MAG015	-100	1000	-100	1000	-100	1000	-	-
EX_taur_e__MAG016	-100	1000	-100	1000	-100	1000	-	-
EX_taur_e__MAG018	-100	1000	-100	1000	-100	1000	-100	1000
EX_taur_e__MAG019	-100	1000	-100	1000	-100	1000	-100	1000
EX_taur_e__MAG020	-100	1000	-100	1000	-100	1000	-100	1000
EX_taur_e__MAG021	-100	1000	-100	1000	-100	1000	-100	1000
EX_taur_e__MAG023	-100	1000	-100	1000	-100	1000	-100	1000
EX_taur_e__MAG024	-100	1000	-100	1000	-100	1000	-	-
EX_taur_e__MAG025	-100	1000	-100	1000	-100	1000	-	-
EX_taur_e__MAG026	-100	1000	-	-	-100	1000	-	-
EX_taur_e__MAG028	-100	1000	-100	1000	-100	1000	-	-
EX_taur_e__MAG029	-	-	-100	1000	-100	1000	-100	1000
EX_taur_e__MAG030	-100	1000	-100	1000	-100	1000	-100	1000
EX_taur_e__MAG031	-100	1000	-100	1000	-100	1000	-100	1000
EX_taur_e__MAG032	-100	1000	-100	1000	-100	1000	-	-
EX_taur_e__MAG033	-100	1000	-100	1000	-100	1000	-100	1000
EX_taur_e__MAG034	-100	1000	-100	1000	-100	1000	-100	1000
EX_taur_e__MAG035	-100	1000	-100	1000	-100	1000	-100	1000
EX_taur_e__MAG036	-100	1000	-100	1000	-100	1000	-100	1000
EX_taur_e__MAG037	-100	1000	-100	1000	-100	1000	-	-
EX_taur_e__MAG038	-100	1000	-100	1000	-100	1000	-	-
EX_taur_e__MAG040	-100	1000	-100	1000	-100	1000	-100	1000
EX_taur_e__MAG041	-100	1000	-100	1000	-100	1000	-100	1000
EX_taur_e__MAG043	-100	1000	-100	1000	-100	1000	-100	1000
EX_taur_e__MAG044	-100	1000	-100	1000	-100	1000	-	-
EX_taur_e__MAG046	-100	1000	-100	1000	-100	1000	-	-
EX_taur_e__MAG048	-	-	-	-	-	-	-100	1000
EX_taur_e__MAG049	-100	1000	-100	1000	-100	1000	-	-
EX_taur_e__MAG050	-100	1000	-100	1000	-100	1000	-100	1000
EX_taur_e__MAG051	-100	1000	-100	1000	-100	1000	-100	1000
EX_taur_e__MAG053	-100	1000	-100	1000	-100	1000	-	-
EX_taur_e__MAG056	-100	1000	-100	1000	-100	1000	-100	1000
EX_taur_e__MAG057	-100	1000	-100	1000	-100	1000	-100	1000
EX_taur_e__MAG059	-100	1000	-100	1000	-100	1000	-	-
EX_taur_e__MAG060	-100	1000	-100	1000	-100	1000	-	-
EX_taur_e__MAG061	-	-	-	-	-	-	-100	1000
EX_taur_e__MAG063	-	-	-	-	-	-	-100	1000
EX_taur_e__MAG064	-100	1000	-100	1000	-100	1000	-	-
EX_taur_e__MAG066	-100	1000	-100	1000	-100	1000	-100	1000
EX_taur_e__MAG067	-100	1000	-100	1000	-100	1000	-	-
EX_taur_e__MAG070	-100	1000	-	-	-100	1000	-	-
EX_taur_e__MAG073	-100	1000	-100	1000	-100	1000	-100	1000
EX_taur_e__MAG076	-100	1000	-100	1000	-100	1000	-	-
EX_taur_e__MAG077	-100	1000	-100	1000	-100	1000	-100	1000
EX_taur_e__MAG078	-100	1000	-100	1000	-100	1000	-	-
EX_taur_e__MAG079	-100	1000	-100	1000	-100	1000	-	-
EX_taur_e__MAG080	-100	1000	-100	1000	-100	1000	-100	1000
EX_taur_e__MAG082	-100	1000	-100	1000	-100	1000	-100	1000
EX_taur_e__MAG085	-100	1000	-100	1000	-100	1000	-	-
EX_taur_e__MAG086	-100	1000	-100	1000	-100	1000	-	-
EX_taur_e__MAG087	-100	1000	-100	1000	-100	1000	-100	1000
EX_taur_e__MAG088	-100	1000	-100	1000	-100	1000	-100	1000
EX_taur_e__MAG089	-100	1000	-100	1000	-100	1000	-100	1000
EX_taur_e__MAG092	-100	1000	-100	1000	-100	1000	-100	1000
EX_taur_e__MAG093	-100	1000	-100	1000	-100	1000	-100	1000
EX_taur_e__MAG095	-100	1000	-100	1000	-100	1000	-100	1000
EX_taur_e__MAG098	-100	1000	-100	1000	-100	1000	-	-
EX_taur_e__MAG100	-100	1000	-100	1000	-100	1000	-	-
EX_taur_e__MAG101	-100	1000	-100	1000	-100	1000	-100	1000
EX_taur_e__MAG102	-100	1000	-100	1000	-100	1000	-100	1000
EX_taur_e__MAG103	-100	1000	-100	1000	-100	1000	-	-
EX_taur_e__MAG104	-100	1000	-100	1000	-100	1000	-	-
EX_taur_e__MAG105	-100	1000	-100	1000	-100	1000	-100	1000
EX_taur_e__MAG110	-100	1000	-100	1000	-100	1000	-100	1000
EX_taur_e__MAG112	-100	1000	-100	1000	-100	1000	-100	1000
EX_taur_e__MAG114	-100	1000	-100	1000	-100	1000	-100	1000
EX_taur_e__MAG115	-100	1000	-100	1000	-100	1000	-100	1000
EX_taur_e__MAG116	-100	1000	-100	1000	-100	1000	-100	1000
EX_taur_e__MAG117	-100	1000	-100	1000	-100	1000	-	-
EX_taur_e__MAG118	-100	1000	-100	1000	-100	1000	-100	1000
EX_taur_e__MAG119	-100	1000	-100	1000	-100	1000	-100	1000
EX_taur_e__MAG120	-100	1000	-100	1000	-100	1000	-100	1000
EX_taur_e__MAG122	-100	1000	-100	1000	-100	1000	-100	1000
EX_taur_e__MAG123	-100	1000	-100	1000	-100	1000	-100	1000
EX_taur_e__MAG125	-100	1000	-100	1000	-100	1000	-100	1000
EX_taur_e__MAG126	-100	1000	-100	1000	-100	1000	-100	1000
EX_taur_e__MAG127	-100	1000	-100	1000	-100	1000	-	-
EX_taur_e__MAG129	-100	1000	-100	1000	-100	1000	-100	1000
EX_taur_e__MAG133	-100	1000	-100	1000	-100	1000	-	-
EX_taur_e__MAG134	-100	1000	-100	1000	-100	1000	-100	1000
EX_taur_e__MAG135	-100	1000	-100	1000	-100	1000	-100	1000
EX_taur_e__MAG136	-100	1000	-100	1000	-100	1000	-100	1000
EX_taur_e__MAG137	-100	1000	-100	1000	-100	1000	-100	1000
EX_taur_e__MAG138	-100	1000	-100	1000	-100	1000	-100	1000
EX_taur_e__MAG139	-100	1000	-100	1000	-100	1000	-100	1000
EX_tet_e__MAG002	-100	1000	-100	1000	-100	1000	-100	1000
EX_tet_e__MAG005	-100	1000	-100	1000	-100	1000	-	-
EX_tet_e__MAG008	-100	1000	-100	1000	-100	1000	-	-
EX_tet_e__MAG010	-100	1000	-100	1000	-100	1000	-	-
EX_tet_e__MAG011	-100	1000	-100	1000	-100	1000	-100	1000
EX_tet_e__MAG013	-100	1000	-100	1000	-100	1000	-100	1000
EX_tet_e__MAG015	-100	1000	-100	1000	-100	1000	-	-
EX_tet_e__MAG016	-100	1000	-100	1000	-100	1000	-	-
EX_tet_e__MAG020	-100	1000	-100	1000	-100	1000	-100	1000
EX_tet_e__MAG028	-100	1000	-100	1000	-100	1000	-	-
EX_tet_e__MAG031	-100	1000	-100	1000	-100	1000	-100	1000
EX_tet_e__MAG033	-100	1000	-100	1000	-100	1000	-100	1000
EX_tet_e__MAG034	-100	1000	-100	1000	-100	1000	-100	1000
EX_tet_e__MAG035	-100	1000	-100	1000	-100	1000	-100	1000
EX_tet_e__MAG036	-100	1000	-100	1000	-100	1000	-100	1000
EX_tet_e__MAG037	-100	1000	-100	1000	-100	1000	-	-
EX_tet_e__MAG038	-100	1000	-100	1000	-100	1000	-	-
EX_tet_e__MAG040	-100	1000	-100	1000	-100	1000	-100	1000
EX_tet_e__MAG051	-100	1000	-100	1000	-100	1000	-100	1000
EX_tet_e__MAG067	-100	1000	-100	1000	-100	1000	-	-
EX_tet_e__MAG072	-100	1000	-100	1000	-100	1000	-100	1000
EX_tet_e__MAG073	-100	1000	-100	1000	-100	1000	-100	1000
EX_tet_e__MAG082	-100	1000	-100	1000	-100	1000	-100	1000
EX_tet_e__MAG087	-100	1000	-100	1000	-100	1000	-100	1000
EX_tet_e__MAG089	-100	1000	-100	1000	-100	1000	-100	1000
EX_tet_e__MAG093	-100	1000	-100	1000	-100	1000	-100	1000
EX_tet_e__MAG104	-100	1000	-100	1000	-100	1000	-	-
EX_tet_e__MAG105	-100	1000	-100	1000	-100	1000	-100	1000
EX_tet_e__MAG108	-100	1000	-100	1000	-100	1000	-	-
EX_tet_e__MAG111	-100	1000	-100	1000	-100	1000	-100	1000
EX_tet_e__MAG112	-100	1000	-100	1000	-100	1000	-100	1000
EX_tet_e__MAG114	-100	1000	-100	1000	-100	1000	-100	1000
EX_tet_e__MAG118	-100	1000	-100	1000	-100	1000	-100	1000
EX_tet_e__MAG120	-100	1000	-100	1000	-100	1000	-100	1000
EX_tet_e__MAG122	-100	1000	-100	1000	-100	1000	-100	1000
EX_tet_e__MAG131	-100	1000	-100	1000	-100	1000	-	-
EX_tet_e__MAG132	-100	1000	-100	1000	-100	1000	-100	1000
EX_tet_e__MAG135	-100	1000	-100	1000	-100	1000	-100	1000
EX_tet_e__MAG137	-100	1000	-100	1000	-100	1000	-100	1000
EX_tet_e__MAG138	-100	1000	-100	1000	-100	1000	-100	1000
EX_tet_e__MAG139	-100	1000	-100	1000	-100	1000	-100	1000
EX_thm_e__MAG001	-100	1000	-100	1000	-100	1000	-100	1000
EX_thm_e__MAG003	-100	1000	-100	1000	-100	1000	-	-
EX_thm_e__MAG006	-100	1000	-100	1000	-100	1000	-100	1000
EX_thm_e__MAG008	-100	1000	-100	1000	-100	1000	-	-
EX_thm_e__MAG010	-100	1000	-100	1000	-100	1000	-	-
EX_thm_e__MAG011	-100	1000	-100	1000	-100	1000	-100	1000
EX_thm_e__MAG013	-100	1000	-100	1000	-100	1000	-100	1000
EX_thm_e__MAG014	-100	1000	-100	1000	-100	1000	-100	1000
EX_thm_e__MAG015	-100	1000	-100	1000	-100	1000	-	-
EX_thm_e__MAG016	-100	1000	-100	1000	-100	1000	-	-
EX_thm_e__MAG018	-100	1000	-100	1000	-100	1000	-100	1000
EX_thm_e__MAG019	-100	1000	-100	1000	-100	1000	-100	1000
EX_thm_e__MAG020	-100	1000	-100	1000	-100	1000	-100	1000
EX_thm_e__MAG023	-100	1000	-100	1000	-100	1000	-100	1000
EX_thm_e__MAG025	-100	1000	-100	1000	-100	1000	-	-
EX_thm_e__MAG027	-100	1000	-100	1000	-100	1000	-100	1000
EX_thm_e__MAG029	-	-	-100	1000	-100	1000	-100	1000
EX_thm_e__MAG031	-100	1000	-100	1000	-100	1000	-100	1000
EX_thm_e__MAG035	-100	1000	-100	1000	-100	1000	-100	1000
EX_thm_e__MAG036	-100	1000	-100	1000	-100	1000	-100	1000
EX_thm_e__MAG037	-100	1000	-100	1000	-100	1000	-	-
EX_thm_e__MAG040	-100	1000	-100	1000	-100	1000	-100	1000
EX_thm_e__MAG041	-100	1000	-100	1000	-100	1000	-100	1000
EX_thm_e__MAG043	-100	1000	-100	1000	-100	1000	-100	1000
EX_thm_e__MAG044	-100	1000	-100	1000	-100	1000	-	-
EX_thm_e__MAG046	-100	1000	-100	1000	-100	1000	-	-
EX_thm_e__MAG052	-100	1000	-100	1000	-100	1000	-100	1000
EX_thm_e__MAG053	-100	1000	-100	1000	-100	1000	-	-
EX_thm_e__MAG061	-	-	-	-	-	-	-100	1000
EX_thm_e__MAG064	-100	1000	-100	1000	-100	1000	-	-
EX_thm_e__MAG067	-100	1000	-100	1000	-100	1000	-	-
EX_thm_e__MAG072	-100	1000	-100	1000	-100	1000	-100	1000
EX_thm_e__MAG073	-100	1000	-100	1000	-100	1000	-100	1000
EX_thm_e__MAG076	-100	1000	-100	1000	-100	1000	-	-
EX_thm_e__MAG083	-100	1000	-100	1000	-100	1000	-	-
EX_thm_e__MAG084	-100	1000	-100	1000	-100	1000	-100	1000
EX_thm_e__MAG087	-100	1000	-100	1000	-100	1000	-100	1000
EX_thm_e__MAG088	-100	1000	-100	1000	-100	1000	-100	1000
EX_thm_e__MAG089	-100	1000	-100	1000	-100	1000	-100	1000
EX_thm_e__MAG091	-100	1000	-100	1000	-100	1000	-100	1000
EX_thm_e__MAG093	-100	1000	-100	1000	-100	1000	-100	1000
EX_thm_e__MAG094	-	-	-	-	-	-	-100	1000
EX_thm_e__MAG098	-100	1000	-100	1000	-100	1000	-	-
EX_thm_e__MAG099	-100	1000	-100	1000	-100	1000	-	-
EX_thm_e__MAG101	-100	1000	-100	1000	-100	1000	-100	1000
EX_thm_e__MAG102	-100	1000	-100	1000	-100	1000	-100	1000
EX_thm_e__MAG105	-100	1000	-100	1000	-100	1000	-100	1000
EX_thm_e__MAG107	-100	1000	-100	1000	-100	1000	-	-
EX_thm_e__MAG108	-100	1000	-100	1000	-100	1000	-	-
EX_thm_e__MAG109	-100	1000	-100	1000	-100	1000	-100	1000
EX_thm_e__MAG110	-100	1000	-100	1000	-100	1000	-100	1000
EX_thm_e__MAG111	-100	1000	-100	1000	-100	1000	-100	1000
EX_thm_e__MAG112	-100	1000	-100	1000	-100	1000	-100	1000
EX_thm_e__MAG114	-100	1000	-100	1000	-100	1000	-100	1000
EX_thm_e__MAG115	-100	1000	-100	1000	-100	1000	-100	1000
EX_thm_e__MAG118	-100	1000	-100	1000	-100	1000	-100	1000
EX_thm_e__MAG119	-100	1000	-100	1000	-100	1000	-100	1000
EX_thm_e__MAG120	-100	1000	-100	1000	-100	1000	-100	1000
EX_thm_e__MAG122	-100	1000	-100	1000	-100	1000	-100	1000
EX_thm_e__MAG124	-100	1000	-100	1000	-100	1000	-100	1000
EX_thm_e__MAG127	-100	1000	-100	1000	-100	1000	-	-
EX_thm_e__MAG129	-100	1000	-100	1000	-100	1000	-100	1000
EX_thm_e__MAG133	-100	1000	-100	1000	-100	1000	-	-
EX_thm_e__MAG134	-100	1000	-100	1000	-100	1000	-100	1000
EX_thm_e__MAG135	-100	1000	-100	1000	-100	1000	-100	1000
EX_thm_e__MAG136	-100	1000	-100	1000	-100	1000	-100	1000
EX_thm_e__MAG138	-100	1000	-100	1000	-100	1000	-100	1000
EX_thm_e__MAG139	-100	1000	-100	1000	-100	1000	-100	1000
EX_thm_m	-0.001	1000	-0.001	1000	-0.001	1000	-0.001	1000
EX_thr__L_e__MAG001	-100	1000	-100	1000	-100	1000	-100	1000
EX_thr__L_e__MAG002	-100	1000	-100	1000	-100	1000	-100	1000
EX_thr__L_e__MAG003	-100	1000	-100	1000	-100	1000	-	-
EX_thr__L_e__MAG004	-100	1000	-100	1000	-100	1000	-	-
EX_thr__L_e__MAG006	-100	1000	-100	1000	-100	1000	-100	1000
EX_thr__L_e__MAG007	-100	1000	-100	1000	-100	1000	-	-
EX_thr__L_e__MAG008	-100	1000	-100	1000	-100	1000	-	-
EX_thr__L_e__MAG009	-100	1000	-100	1000	-100	1000	-	-
EX_thr__L_e__MAG010	-100	1000	-100	1000	-100	1000	-	-
EX_thr__L_e__MAG011	-100	1000	-100	1000	-100	1000	-100	1000
EX_thr__L_e__MAG013	-100	1000	-100	1000	-100	1000	-100	1000
EX_thr__L_e__MAG014	-100	1000	-100	1000	-100	1000	-100	1000
EX_thr__L_e__MAG015	-100	1000	-100	1000	-100	1000	-	-
EX_thr__L_e__MAG016	-100	1000	-100	1000	-100	1000	-	-
EX_thr__L_e__MAG017	-	-	-100	1000	-100	1000	-100	1000
EX_thr__L_e__MAG018	-100	1000	-100	1000	-100	1000	-100	1000
EX_thr__L_e__MAG019	-100	1000	-100	1000	-100	1000	-100	1000
EX_thr__L_e__MAG020	-100	1000	-100	1000	-100	1000	-100	1000
EX_thr__L_e__MAG021	-100	1000	-100	1000	-100	1000	-100	1000
EX_thr__L_e__MAG022	-100	1000	-100	1000	-100	1000	-	-
EX_thr__L_e__MAG023	-100	1000	-100	1000	-100	1000	-100	1000
EX_thr__L_e__MAG024	-100	1000	-100	1000	-100	1000	-	-
EX_thr__L_e__MAG025	-100	1000	-100	1000	-100	1000	-	-
EX_thr__L_e__MAG026	-100	1000	-	-	-100	1000	-	-
EX_thr__L_e__MAG027	-100	1000	-100	1000	-100	1000	-100	1000
EX_thr__L_e__MAG028	-100	1000	-100	1000	-100	1000	-	-
EX_thr__L_e__MAG029	-	-	-100	1000	-100	1000	-100	1000
EX_thr__L_e__MAG031	-100	1000	-100	1000	-100	1000	-100	1000
EX_thr__L_e__MAG032	-100	1000	-100	1000	-100	1000	-	-
EX_thr__L_e__MAG033	-100	1000	-100	1000	-100	1000	-100	1000
EX_thr__L_e__MAG034	-100	1000	-100	1000	-100	1000	-100	1000
EX_thr__L_e__MAG035	-100	1000	-100	1000	-100	1000	-100	1000
EX_thr__L_e__MAG036	-100	1000	-100	1000	-100	1000	-100	1000
EX_thr__L_e__MAG037	-100	1000	-100	1000	-100	1000	-	-
EX_thr__L_e__MAG038	-100	1000	-100	1000	-100	1000	-	-
EX_thr__L_e__MAG039	-100	1000	-	-	-100	1000	-	-
EX_thr__L_e__MAG040	-100	1000	-100	1000	-100	1000	-100	1000
EX_thr__L_e__MAG041	-100	1000	-100	1000	-100	1000	-100	1000
EX_thr__L_e__MAG042	-	-	-	-	-	-	-100	1000
EX_thr__L_e__MAG044	-100	1000	-100	1000	-100	1000	-	-
EX_thr__L_e__MAG046	-100	1000	-100	1000	-100	1000	-	-
EX_thr__L_e__MAG047	-100	1000	-100	1000	-100	1000	-	-
EX_thr__L_e__MAG048	-	-	-	-	-	-	-100	1000
EX_thr__L_e__MAG049	-100	1000	-100	1000	-100	1000	-	-
EX_thr__L_e__MAG050	-100	1000	-100	1000	-100	1000	-100	1000
EX_thr__L_e__MAG051	-100	1000	-100	1000	-100	1000	-100	1000
EX_thr__L_e__MAG052	-100	1000	-100	1000	-100	1000	-100	1000
EX_thr__L_e__MAG053	-100	1000	-100	1000	-100	1000	-	-
EX_thr__L_e__MAG055	-	-	-	-	-	-	-100	1000
EX_thr__L_e__MAG056	-100	1000	-100	1000	-100	1000	-100	1000
EX_thr__L_e__MAG057	-100	1000	-100	1000	-100	1000	-100	1000
EX_thr__L_e__MAG058	-100	1000	-100	1000	-100	1000	-100	1000
EX_thr__L_e__MAG059	-100	1000	-100	1000	-100	1000	-	-
EX_thr__L_e__MAG061	-	-	-	-	-	-	-100	1000
EX_thr__L_e__MAG062	-	-	-100	1000	-100	1000	-100	1000
EX_thr__L_e__MAG063	-	-	-	-	-	-	-100	1000
EX_thr__L_e__MAG064	-100	1000	-100	1000	-100	1000	-	-
EX_thr__L_e__MAG065	-100	1000	-100	1000	-100	1000	-100	1000
EX_thr__L_e__MAG067	-100	1000	-100	1000	-100	1000	-	-
EX_thr__L_e__MAG068	-100	1000	-100	1000	-100	1000	-100	1000
EX_thr__L_e__MAG069	-100	1000	-100	1000	-100	1000	-100	1000
EX_thr__L_e__MAG071	-100	1000	-100	1000	-100	1000	-100	1000
EX_thr__L_e__MAG072	-100	1000	-100	1000	-100	1000	-100	1000
EX_thr__L_e__MAG073	-100	1000	-100	1000	-100	1000	-100	1000
EX_thr__L_e__MAG074	-100	1000	-100	1000	-100	1000	-	-
EX_thr__L_e__MAG076	-100	1000	-100	1000	-100	1000	-	-
EX_thr__L_e__MAG077	-100	1000	-100	1000	-100	1000	-100	1000
EX_thr__L_e__MAG078	-100	1000	-100	1000	-100	1000	-	-
EX_thr__L_e__MAG079	-100	1000	-100	1000	-100	1000	-	-
EX_thr__L_e__MAG080	-100	1000	-100	1000	-100	1000	-100	1000
EX_thr__L_e__MAG081	-100	1000	-100	1000	-100	1000	-100	1000
EX_thr__L_e__MAG082	-100	1000	-100	1000	-100	1000	-100	1000
EX_thr__L_e__MAG083	-100	1000	-100	1000	-100	1000	-	-
EX_thr__L_e__MAG084	-100	1000	-100	1000	-100	1000	-100	1000
EX_thr__L_e__MAG085	-100	1000	-100	1000	-100	1000	-	-
EX_thr__L_e__MAG086	-100	1000	-100	1000	-100	1000	-	-
EX_thr__L_e__MAG087	-100	1000	-100	1000	-100	1000	-100	1000
EX_thr__L_e__MAG088	-100	1000	-100	1000	-100	1000	-100	1000
EX_thr__L_e__MAG089	-100	1000	-100	1000	-100	1000	-100	1000
EX_thr__L_e__MAG090	-100	1000	-100	1000	-100	1000	-	-
EX_thr__L_e__MAG091	-100	1000	-100	1000	-100	1000	-100	1000
EX_thr__L_e__MAG092	-100	1000	-100	1000	-100	1000	-100	1000
EX_thr__L_e__MAG093	-100	1000	-100	1000	-100	1000	-100	1000
EX_thr__L_e__MAG094	-	-	-	-	-	-	-100	1000
EX_thr__L_e__MAG096	-100	1000	-100	1000	-100	1000	-	-
EX_thr__L_e__MAG098	-100	1000	-100	1000	-100	1000	-	-
EX_thr__L_e__MAG099	-100	1000	-100	1000	-100	1000	-	-
EX_thr__L_e__MAG100	-100	1000	-100	1000	-100	1000	-	-
EX_thr__L_e__MAG101	-100	1000	-100	1000	-100	1000	-100	1000
EX_thr__L_e__MAG102	-100	1000	-100	1000	-100	1000	-100	1000
EX_thr__L_e__MAG104	-100	1000	-100	1000	-100	1000	-	-
EX_thr__L_e__MAG105	-100	1000	-100	1000	-100	1000	-100	1000
EX_thr__L_e__MAG106	-100	1000	-100	1000	-100	1000	-100	1000
EX_thr__L_e__MAG107	-100	1000	-100	1000	-100	1000	-	-
EX_thr__L_e__MAG108	-100	1000	-100	1000	-100	1000	-	-
EX_thr__L_e__MAG109	-100	1000	-100	1000	-100	1000	-100	1000
EX_thr__L_e__MAG110	-100	1000	-100	1000	-100	1000	-100	1000
EX_thr__L_e__MAG111	-100	1000	-100	1000	-100	1000	-100	1000
EX_thr__L_e__MAG112	-100	1000	-100	1000	-100	1000	-100	1000
EX_thr__L_e__MAG113	-100	1000	-	-	-100	1000	-	-
EX_thr__L_e__MAG114	-100	1000	-100	1000	-100	1000	-100	1000
EX_thr__L_e__MAG115	-100	1000	-100	1000	-100	1000	-100	1000
EX_thr__L_e__MAG116	-100	1000	-100	1000	-100	1000	-100	1000
EX_thr__L_e__MAG117	-100	1000	-100	1000	-100	1000	-	-
EX_thr__L_e__MAG118	-100	1000	-100	1000	-100	1000	-100	1000
EX_thr__L_e__MAG121	-100	1000	-100	1000	-100	1000	-100	1000
EX_thr__L_e__MAG122	-100	1000	-100	1000	-100	1000	-100	1000
EX_thr__L_e__MAG123	-100	1000	-100	1000	-100	1000	-100	1000
EX_thr__L_e__MAG124	-100	1000	-100	1000	-100	1000	-100	1000
EX_thr__L_e__MAG125	-100	1000	-100	1000	-100	1000	-100	1000
EX_thr__L_e__MAG127	-100	1000	-100	1000	-100	1000	-	-
EX_thr__L_e__MAG128	-100	1000	-100	1000	-100	1000	-100	1000
EX_thr__L_e__MAG130	-100	1000	-100	1000	-100	1000	-100	1000
EX_thr__L_e__MAG132	-100	1000	-100	1000	-100	1000	-100	1000
EX_thr__L_e__MAG133	-100	1000	-100	1000	-100	1000	-	-
EX_thr__L_e__MAG134	-100	1000	-100	1000	-100	1000	-100	1000
EX_thr__L_e__MAG135	-100	1000	-100	1000	-100	1000	-100	1000
EX_thr__L_e__MAG136	-100	1000	-100	1000	-100	1000	-100	1000
EX_thr__L_e__MAG137	-100	1000	-100	1000	-100	1000	-100	1000
EX_thr__L_e__MAG138	-100	1000	-100	1000	-100	1000	-100	1000
EX_thr__L_e__MAG139	-100	1000	-100	1000	-100	1000	-100	1000
EX_thr__L_e__MAG140	-100	1000	-100	1000	-100	1000	-100	1000
EX_thrp_e__MAG090	-100	1000	-100	1000	-100	1000	-	-
EX_thrp_e__MAG123	-100	1000	-100	1000	-100	1000	-100	1000
EX_thym_e__MAG007	-100	1000	-100	1000	-100	1000	-	-
EX_thym_e__MAG014	-100	1000	-100	1000	-100	1000	-100	1000
EX_thym_e__MAG017	-	-	-100	1000	-100	1000	-100	1000
EX_thym_e__MAG020	-100	1000	-100	1000	-100	1000	-100	1000
EX_thym_e__MAG021	-100	1000	-100	1000	-100	1000	-100	1000
EX_thym_e__MAG034	-100	1000	-100	1000	-100	1000	-100	1000
EX_thym_e__MAG035	-100	1000	-100	1000	-100	1000	-100	1000
EX_thym_e__MAG041	-100	1000	-100	1000	-100	1000	-100	1000
EX_thym_e__MAG049	-100	1000	-100	1000	-100	1000	-	-
EX_thym_e__MAG058	-100	1000	-100	1000	-100	1000	-100	1000
EX_thym_e__MAG063	-	-	-	-	-	-	-100	1000
EX_thym_e__MAG064	-100	1000	-100	1000	-100	1000	-	-
EX_thym_e__MAG065	-100	1000	-100	1000	-100	1000	-100	1000
EX_thym_e__MAG070	-100	1000	-	-	-100	1000	-	-
EX_thym_e__MAG072	-100	1000	-100	1000	-100	1000	-100	1000
EX_thym_e__MAG077	-100	1000	-100	1000	-100	1000	-100	1000
EX_thym_e__MAG083	-100	1000	-100	1000	-100	1000	-	-
EX_thym_e__MAG084	-100	1000	-100	1000	-100	1000	-100	1000
EX_thym_e__MAG094	-	-	-	-	-	-	-100	1000
EX_thym_e__MAG106	-100	1000	-100	1000	-100	1000	-100	1000
EX_thym_e__MAG112	-100	1000	-100	1000	-100	1000	-100	1000
EX_thym_e__MAG119	-100	1000	-100	1000	-100	1000	-100	1000
EX_thym_e__MAG134	-100	1000	-100	1000	-100	1000	-100	1000
EX_thymd_e__MAG002	-100	1000	-100	1000	-100	1000	-100	1000
EX_thymd_e__MAG004	-100	1000	-100	1000	-100	1000	-	-
EX_thymd_e__MAG006	-100	1000	-100	1000	-100	1000	-100	1000
EX_thymd_e__MAG007	-100	1000	-100	1000	-100	1000	-	-
EX_thymd_e__MAG008	-100	1000	-100	1000	-100	1000	-	-
EX_thymd_e__MAG012	-100	1000	-100	1000	-100	1000	-	-
EX_thymd_e__MAG019	-100	1000	-100	1000	-100	1000	-100	1000
EX_thymd_e__MAG021	-100	1000	-100	1000	-100	1000	-100	1000
EX_thymd_e__MAG023	-100	1000	-100	1000	-100	1000	-100	1000
EX_thymd_e__MAG024	-100	1000	-100	1000	-100	1000	-	-
EX_thymd_e__MAG025	-100	1000	-100	1000	-100	1000	-	-
EX_thymd_e__MAG027	-100	1000	-100	1000	-100	1000	-100	1000
EX_thymd_e__MAG031	-100	1000	-100	1000	-100	1000	-100	1000
EX_thymd_e__MAG033	-100	1000	-100	1000	-100	1000	-100	1000
EX_thymd_e__MAG034	-100	1000	-100	1000	-100	1000	-100	1000
EX_thymd_e__MAG039	-100	1000	-	-	-100	1000	-	-
EX_thymd_e__MAG043	-100	1000	-100	1000	-100	1000	-100	1000
EX_thymd_e__MAG053	-100	1000	-100	1000	-100	1000	-	-
EX_thymd_e__MAG054	-100	1000	-	-	-	-	-100	1000
EX_thymd_e__MAG056	-100	1000	-100	1000	-100	1000	-100	1000
EX_thymd_e__MAG057	-100	1000	-100	1000	-100	1000	-100	1000
EX_thymd_e__MAG059	-100	1000	-100	1000	-100	1000	-	-
EX_thymd_e__MAG060	-100	1000	-100	1000	-100	1000	-	-
EX_thymd_e__MAG062	-	-	-100	1000	-100	1000	-100	1000
EX_thymd_e__MAG065	-100	1000	-100	1000	-100	1000	-100	1000
EX_thymd_e__MAG066	-100	1000	-100	1000	-100	1000	-100	1000
EX_thymd_e__MAG069	-100	1000	-100	1000	-100	1000	-100	1000
EX_thymd_e__MAG070	-100	1000	-	-	-100	1000	-	-
EX_thymd_e__MAG071	-100	1000	-100	1000	-100	1000	-100	1000
EX_thymd_e__MAG072	-100	1000	-100	1000	-100	1000	-100	1000
EX_thymd_e__MAG074	-100	1000	-100	1000	-100	1000	-	-
EX_thymd_e__MAG077	-100	1000	-100	1000	-100	1000	-100	1000
EX_thymd_e__MAG080	-100	1000	-100	1000	-100	1000	-100	1000
EX_thymd_e__MAG082	-100	1000	-100	1000	-100	1000	-100	1000
EX_thymd_e__MAG083	-100	1000	-100	1000	-100	1000	-	-
EX_thymd_e__MAG085	-100	1000	-100	1000	-100	1000	-	-
EX_thymd_e__MAG089	-100	1000	-100	1000	-100	1000	-100	1000
EX_thymd_e__MAG090	-100	1000	-100	1000	-100	1000	-	-
EX_thymd_e__MAG091	-100	1000	-100	1000	-100	1000	-100	1000
EX_thymd_e__MAG095	-100	1000	-100	1000	-100	1000	-100	1000
EX_thymd_e__MAG096	-100	1000	-100	1000	-100	1000	-	-
EX_thymd_e__MAG098	-100	1000	-100	1000	-100	1000	-	-
EX_thymd_e__MAG099	-100	1000	-100	1000	-100	1000	-	-
EX_thymd_e__MAG102	-100	1000	-100	1000	-100	1000	-100	1000
EX_thymd_e__MAG103	-100	1000	-100	1000	-100	1000	-	-
EX_thymd_e__MAG104	-100	1000	-100	1000	-100	1000	-	-
EX_thymd_e__MAG109	-100	1000	-100	1000	-100	1000	-100	1000
EX_thymd_e__MAG110	-100	1000	-100	1000	-100	1000	-100	1000
EX_thymd_e__MAG111	-100	1000	-100	1000	-100	1000	-100	1000
EX_thymd_e__MAG112	-100	1000	-100	1000	-100	1000	-100	1000
EX_thymd_e__MAG113	-100	1000	-	-	-100	1000	-	-
EX_thymd_e__MAG114	-100	1000	-100	1000	-100	1000	-100	1000
EX_thymd_e__MAG115	-100	1000	-100	1000	-100	1000	-100	1000
EX_thymd_e__MAG116	-100	1000	-100	1000	-100	1000	-100	1000
EX_thymd_e__MAG117	-100	1000	-100	1000	-100	1000	-	-
EX_thymd_e__MAG118	-100	1000	-100	1000	-100	1000	-100	1000
EX_thymd_e__MAG119	-100	1000	-100	1000	-100	1000	-100	1000
EX_thymd_e__MAG120	-100	1000	-100	1000	-100	1000	-100	1000
EX_thymd_e__MAG122	-100	1000	-100	1000	-100	1000	-100	1000
EX_thymd_e__MAG123	-100	1000	-100	1000	-100	1000	-100	1000
EX_thymd_e__MAG125	-100	1000	-100	1000	-100	1000	-100	1000
EX_thymd_e__MAG126	-100	1000	-100	1000	-100	1000	-100	1000
EX_thymd_e__MAG128	-100	1000	-100	1000	-100	1000	-100	1000
EX_thymd_e__MAG129	-100	1000	-100	1000	-100	1000	-100	1000
EX_thymd_e__MAG133	-100	1000	-100	1000	-100	1000	-	-
EX_thymd_e__MAG136	-100	1000	-100	1000	-100	1000	-100	1000
EX_tma_e__MAG009	-100	1000	-100	1000	-100	1000	-	-
EX_tma_e__MAG012	-100	1000	-100	1000	-100	1000	-	-
EX_tma_e__MAG016	-100	1000	-100	1000	-100	1000	-	-
EX_tma_e__MAG020	-100	1000	-100	1000	-100	1000	-100	1000
EX_tma_e__MAG037	-100	1000	-100	1000	-100	1000	-	-
EX_tma_e__MAG038	-100	1000	-100	1000	-100	1000	-	-
EX_tma_e__MAG044	-100	1000	-100	1000	-100	1000	-	-
EX_tma_e__MAG050	-100	1000	-100	1000	-100	1000	-100	1000
EX_tma_e__MAG053	-100	1000	-100	1000	-100	1000	-	-
EX_tma_e__MAG054	-100	1000	-	-	-	-	-100	1000
EX_tma_e__MAG058	-100	1000	-100	1000	-100	1000	-100	1000
EX_tma_e__MAG059	-100	1000	-100	1000	-100	1000	-	-
EX_tma_e__MAG060	-100	1000	-100	1000	-100	1000	-	-
EX_tma_e__MAG065	-100	1000	-100	1000	-100	1000	-100	1000
EX_tma_e__MAG067	-100	1000	-100	1000	-100	1000	-	-
EX_tma_e__MAG069	-100	1000	-100	1000	-100	1000	-100	1000
EX_tma_e__MAG072	-100	1000	-100	1000	-100	1000	-100	1000
EX_tma_e__MAG076	-100	1000	-100	1000	-100	1000	-	-
EX_tma_e__MAG077	-100	1000	-100	1000	-100	1000	-100	1000
EX_tma_e__MAG078	-100	1000	-100	1000	-100	1000	-	-
EX_tma_e__MAG079	-100	1000	-100	1000	-100	1000	-	-
EX_tma_e__MAG080	-100	1000	-100	1000	-100	1000	-100	1000
EX_tma_e__MAG083	-100	1000	-100	1000	-100	1000	-	-
EX_tma_e__MAG085	-100	1000	-100	1000	-100	1000	-	-
EX_tma_e__MAG088	-100	1000	-100	1000	-100	1000	-100	1000
EX_tma_e__MAG090	-100	1000	-100	1000	-100	1000	-	-
EX_tma_e__MAG095	-100	1000	-100	1000	-100	1000	-100	1000
EX_tma_e__MAG100	-100	1000	-100	1000	-100	1000	-	-
EX_tma_e__MAG101	-100	1000	-100	1000	-100	1000	-100	1000
EX_tma_e__MAG109	-100	1000	-100	1000	-100	1000	-100	1000
EX_tma_e__MAG110	-100	1000	-100	1000	-100	1000	-100	1000
EX_tma_e__MAG114	-100	1000	-100	1000	-100	1000	-100	1000
EX_tma_e__MAG116	-100	1000	-100	1000	-100	1000	-100	1000
EX_tma_e__MAG126	-100	1000	-100	1000	-100	1000	-100	1000
EX_tma_e__MAG129	-100	1000	-100	1000	-100	1000	-100	1000
EX_tma_e__MAG135	-100	1000	-100	1000	-100	1000	-100	1000
EX_tma_e__MAG137	-100	1000	-100	1000	-100	1000	-100	1000
EX_tmao_e__MAG009	-100	1000	-100	1000	-100	1000	-	-
EX_tmao_e__MAG012	-100	1000	-100	1000	-100	1000	-	-
EX_tmao_e__MAG016	-100	1000	-100	1000	-100	1000	-	-
EX_tmao_e__MAG020	-100	1000	-100	1000	-100	1000	-100	1000
EX_tmao_e__MAG037	-100	1000	-100	1000	-100	1000	-	-
EX_tmao_e__MAG038	-100	1000	-100	1000	-100	1000	-	-
EX_tmao_e__MAG044	-100	1000	-100	1000	-100	1000	-	-
EX_tmao_e__MAG050	-100	1000	-100	1000	-100	1000	-100	1000
EX_tmao_e__MAG053	-100	1000	-100	1000	-100	1000	-	-
EX_tmao_e__MAG054	-100	1000	-	-	-	-	-100	1000
EX_tmao_e__MAG058	-100	1000	-100	1000	-100	1000	-100	1000
EX_tmao_e__MAG059	-100	1000	-100	1000	-100	1000	-	-
EX_tmao_e__MAG060	-100	1000	-100	1000	-100	1000	-	-
EX_tmao_e__MAG065	-100	1000	-100	1000	-100	1000	-100	1000
EX_tmao_e__MAG067	-100	1000	-100	1000	-100	1000	-	-
EX_tmao_e__MAG069	-100	1000	-100	1000	-100	1000	-100	1000
EX_tmao_e__MAG076	-100	1000	-100	1000	-100	1000	-	-
EX_tmao_e__MAG077	-100	1000	-100	1000	-100	1000	-100	1000
EX_tmao_e__MAG078	-100	1000	-100	1000	-100	1000	-	-
EX_tmao_e__MAG079	-100	1000	-100	1000	-100	1000	-	-
EX_tmao_e__MAG080	-100	1000	-100	1000	-100	1000	-100	1000
EX_tmao_e__MAG083	-100	1000	-100	1000	-100	1000	-	-
EX_tmao_e__MAG085	-100	1000	-100	1000	-100	1000	-	-
EX_tmao_e__MAG088	-100	1000	-100	1000	-100	1000	-100	1000
EX_tmao_e__MAG090	-100	1000	-100	1000	-100	1000	-	-
EX_tmao_e__MAG095	-100	1000	-100	1000	-100	1000	-100	1000
EX_tmao_e__MAG100	-100	1000	-100	1000	-100	1000	-	-
EX_tmao_e__MAG101	-100	1000	-100	1000	-100	1000	-100	1000
EX_tmao_e__MAG109	-100	1000	-100	1000	-100	1000	-100	1000
EX_tmao_e__MAG110	-100	1000	-100	1000	-100	1000	-100	1000
EX_tmao_e__MAG114	-100	1000	-100	1000	-100	1000	-100	1000
EX_tmao_e__MAG116	-100	1000	-100	1000	-100	1000	-100	1000
EX_tmao_e__MAG126	-100	1000	-100	1000	-100	1000	-100	1000
EX_tmao_e__MAG129	-100	1000	-100	1000	-100	1000	-100	1000
EX_tmao_e__MAG135	-100	1000	-100	1000	-100	1000	-100	1000
EX_tmao_e__MAG137	-100	1000	-100	1000	-100	1000	-100	1000
EX_tol_e__MAG004	-100	1000	-100	1000	-100	1000	-	-
EX_tol_e__MAG005	-100	1000	-100	1000	-100	1000	-	-
EX_tol_e__MAG006	-100	1000	-100	1000	-100	1000	-100	1000
EX_tol_e__MAG007	-100	1000	-100	1000	-100	1000	-	-
EX_tol_e__MAG008	-100	1000	-100	1000	-100	1000	-	-
EX_tol_e__MAG009	-100	1000	-100	1000	-100	1000	-	-
EX_tol_e__MAG010	-100	1000	-100	1000	-100	1000	-	-
EX_tol_e__MAG011	-100	1000	-100	1000	-100	1000	-100	1000
EX_tol_e__MAG012	-100	1000	-100	1000	-100	1000	-	-
EX_tol_e__MAG015	-100	1000	-100	1000	-100	1000	-	-
EX_tol_e__MAG017	-	-	-100	1000	-100	1000	-100	1000
EX_tol_e__MAG021	-100	1000	-100	1000	-100	1000	-100	1000
EX_tol_e__MAG022	-100	1000	-100	1000	-100	1000	-	-
EX_tol_e__MAG023	-100	1000	-100	1000	-100	1000	-100	1000
EX_tol_e__MAG024	-100	1000	-100	1000	-100	1000	-	-
EX_tol_e__MAG025	-100	1000	-100	1000	-100	1000	-	-
EX_tol_e__MAG026	-100	1000	-	-	-100	1000	-	-
EX_tol_e__MAG027	-100	1000	-100	1000	-100	1000	-100	1000
EX_tol_e__MAG028	-100	1000	-100	1000	-100	1000	-	-
EX_tol_e__MAG029	-	-	-100	1000	-100	1000	-100	1000
EX_tol_e__MAG030	-100	1000	-100	1000	-100	1000	-100	1000
EX_tol_e__MAG031	-100	1000	-100	1000	-100	1000	-100	1000
EX_tol_e__MAG032	-100	1000	-100	1000	-100	1000	-	-
EX_tol_e__MAG037	-100	1000	-100	1000	-100	1000	-	-
EX_tol_e__MAG038	-100	1000	-100	1000	-100	1000	-	-
EX_tol_e__MAG039	-100	1000	-	-	-100	1000	-	-
EX_tol_e__MAG041	-100	1000	-100	1000	-100	1000	-100	1000
EX_tol_e__MAG042	-	-	-	-	-	-	-100	1000
EX_tol_e__MAG043	-100	1000	-100	1000	-100	1000	-100	1000
EX_tol_e__MAG044	-100	1000	-100	1000	-100	1000	-	-
EX_tol_e__MAG046	-100	1000	-100	1000	-100	1000	-	-
EX_tol_e__MAG047	-100	1000	-100	1000	-100	1000	-	-
EX_tol_e__MAG048	-	-	-	-	-	-	-100	1000
EX_tol_e__MAG049	-100	1000	-100	1000	-100	1000	-	-
EX_tol_e__MAG050	-100	1000	-100	1000	-100	1000	-100	1000
EX_tol_e__MAG051	-100	1000	-100	1000	-100	1000	-100	1000
EX_tol_e__MAG052	-100	1000	-100	1000	-100	1000	-100	1000
EX_tol_e__MAG053	-100	1000	-100	1000	-100	1000	-	-
EX_tol_e__MAG054	-100	1000	-	-	-	-	-100	1000
EX_tol_e__MAG055	-	-	-	-	-	-	-100	1000
EX_tol_e__MAG056	-100	1000	-100	1000	-100	1000	-100	1000
EX_tol_e__MAG057	-100	1000	-100	1000	-100	1000	-100	1000
EX_tol_e__MAG058	-100	1000	-100	1000	-100	1000	-100	1000
EX_tol_e__MAG059	-100	1000	-100	1000	-100	1000	-	-
EX_tol_e__MAG060	-100	1000	-100	1000	-100	1000	-	-
EX_tol_e__MAG062	-	-	-100	1000	-100	1000	-100	1000
EX_tol_e__MAG063	-	-	-	-	-	-	-100	1000
EX_tol_e__MAG065	-100	1000	-100	1000	-100	1000	-100	1000
EX_tol_e__MAG066	-100	1000	-100	1000	-100	1000	-100	1000
EX_tol_e__MAG067	-100	1000	-100	1000	-100	1000	-	-
EX_tol_e__MAG068	-100	1000	-100	1000	-100	1000	-100	1000
EX_tol_e__MAG070	-100	1000	-	-	-100	1000	-	-
EX_tol_e__MAG071	-100	1000	-100	1000	-100	1000	-100	1000
EX_tol_e__MAG073	-100	1000	-100	1000	-100	1000	-100	1000
EX_tol_e__MAG074	-100	1000	-100	1000	-100	1000	-	-
EX_tol_e__MAG077	-100	1000	-100	1000	-100	1000	-100	1000
EX_tol_e__MAG079	-100	1000	-100	1000	-100	1000	-	-
EX_tol_e__MAG081	-100	1000	-100	1000	-100	1000	-100	1000
EX_tol_e__MAG083	-100	1000	-100	1000	-100	1000	-	-
EX_tol_e__MAG085	-100	1000	-100	1000	-100	1000	-	-
EX_tol_e__MAG086	-100	1000	-100	1000	-100	1000	-	-
EX_tol_e__MAG087	-100	1000	-100	1000	-100	1000	-100	1000
EX_tol_e__MAG089	-100	1000	-100	1000	-100	1000	-100	1000
EX_tol_e__MAG090	-100	1000	-100	1000	-100	1000	-	-
EX_tol_e__MAG091	-100	1000	-100	1000	-100	1000	-100	1000
EX_tol_e__MAG092	-100	1000	-100	1000	-100	1000	-100	1000
EX_tol_e__MAG096	-100	1000	-100	1000	-100	1000	-	-
EX_tol_e__MAG098	-100	1000	-100	1000	-100	1000	-	-
EX_tol_e__MAG099	-100	1000	-100	1000	-100	1000	-	-
EX_tol_e__MAG100	-100	1000	-100	1000	-100	1000	-	-
EX_tol_e__MAG101	-100	1000	-100	1000	-100	1000	-100	1000
EX_tol_e__MAG102	-100	1000	-100	1000	-100	1000	-100	1000
EX_tol_e__MAG103	-100	1000	-100	1000	-100	1000	-	-
EX_tol_e__MAG106	-100	1000	-100	1000	-100	1000	-100	1000
EX_tol_e__MAG109	-100	1000	-100	1000	-100	1000	-100	1000
EX_tol_e__MAG110	-100	1000	-100	1000	-100	1000	-100	1000
EX_tol_e__MAG113	-100	1000	-	-	-100	1000	-	-
EX_tol_e__MAG116	-100	1000	-100	1000	-100	1000	-100	1000
EX_tol_e__MAG117	-100	1000	-100	1000	-100	1000	-	-
EX_tol_e__MAG118	-100	1000	-100	1000	-100	1000	-100	1000
EX_tol_e__MAG119	-100	1000	-100	1000	-100	1000	-100	1000
EX_tol_e__MAG120	-100	1000	-100	1000	-100	1000	-100	1000
EX_tol_e__MAG122	-100	1000	-100	1000	-100	1000	-100	1000
EX_tol_e__MAG123	-100	1000	-100	1000	-100	1000	-100	1000
EX_tol_e__MAG125	-100	1000	-100	1000	-100	1000	-100	1000
EX_tol_e__MAG126	-100	1000	-100	1000	-100	1000	-100	1000
EX_tol_e__MAG127	-100	1000	-100	1000	-100	1000	-	-
EX_tol_e__MAG128	-100	1000	-100	1000	-100	1000	-100	1000
EX_tol_e__MAG129	-100	1000	-100	1000	-100	1000	-100	1000
EX_tol_e__MAG130	-100	1000	-100	1000	-100	1000	-100	1000
EX_tol_e__MAG131	-100	1000	-100	1000	-100	1000	-	-
EX_tol_e__MAG133	-100	1000	-100	1000	-100	1000	-	-
EX_tol_e__MAG134	-100	1000	-100	1000	-100	1000	-100	1000
EX_tol_e__MAG136	-100	1000	-100	1000	-100	1000	-100	1000
EX_tol_e__MAG137	-100	1000	-100	1000	-100	1000	-100	1000
EX_tol_e__MAG140	-100	1000	-100	1000	-100	1000	-100	1000
EX_tre_e__MAG001	-100	1000	-100	1000	-100	1000	-100	1000
EX_tre_e__MAG002	-100	1000	-100	1000	-100	1000	-100	1000
EX_tre_e__MAG003	-100	1000	-100	1000	-100	1000	-	-
EX_tre_e__MAG004	-100	1000	-100	1000	-100	1000	-	-
EX_tre_e__MAG005	-100	1000	-100	1000	-100	1000	-	-
EX_tre_e__MAG007	-100	1000	-100	1000	-100	1000	-	-
EX_tre_e__MAG009	-100	1000	-100	1000	-100	1000	-	-
EX_tre_e__MAG010	-100	1000	-100	1000	-100	1000	-	-
EX_tre_e__MAG011	-100	1000	-100	1000	-100	1000	-100	1000
EX_tre_e__MAG012	-100	1000	-100	1000	-100	1000	-	-
EX_tre_e__MAG013	-100	1000	-100	1000	-100	1000	-100	1000
EX_tre_e__MAG014	-100	1000	-100	1000	-100	1000	-100	1000
EX_tre_e__MAG015	-100	1000	-100	1000	-100	1000	-	-
EX_tre_e__MAG016	-100	1000	-100	1000	-100	1000	-	-
EX_tre_e__MAG017	-	-	-100	1000	-100	1000	-100	1000
EX_tre_e__MAG019	-100	1000	-100	1000	-100	1000	-100	1000
EX_tre_e__MAG020	-100	1000	-100	1000	-100	1000	-100	1000
EX_tre_e__MAG022	-100	1000	-100	1000	-100	1000	-	-
EX_tre_e__MAG023	-100	1000	-100	1000	-100	1000	-100	1000
EX_tre_e__MAG025	-100	1000	-100	1000	-100	1000	-	-
EX_tre_e__MAG026	-100	1000	-	-	-100	1000	-	-
EX_tre_e__MAG027	-100	1000	-100	1000	-100	1000	-100	1000
EX_tre_e__MAG028	-100	1000	-100	1000	-100	1000	-	-
EX_tre_e__MAG029	-	-	-100	1000	-100	1000	-100	1000
EX_tre_e__MAG030	-100	1000	-100	1000	-100	1000	-100	1000
EX_tre_e__MAG031	-100	1000	-100	1000	-100	1000	-100	1000
EX_tre_e__MAG032	-100	1000	-100	1000	-100	1000	-	-
EX_tre_e__MAG033	-100	1000	-100	1000	-100	1000	-100	1000
EX_tre_e__MAG035	-100	1000	-100	1000	-100	1000	-100	1000
EX_tre_e__MAG036	-100	1000	-100	1000	-100	1000	-100	1000
EX_tre_e__MAG037	-100	1000	-100	1000	-100	1000	-	-
EX_tre_e__MAG038	-100	1000	-100	1000	-100	1000	-	-
EX_tre_e__MAG039	-100	1000	-	-	-100	1000	-	-
EX_tre_e__MAG040	-100	1000	-100	1000	-100	1000	-100	1000
EX_tre_e__MAG041	-100	1000	-100	1000	-100	1000	-100	1000
EX_tre_e__MAG044	-100	1000	-100	1000	-100	1000	-	-
EX_tre_e__MAG046	-100	1000	-100	1000	-100	1000	-	-
EX_tre_e__MAG047	-100	1000	-100	1000	-100	1000	-	-
EX_tre_e__MAG048	-	-	-	-	-	-	-100	1000
EX_tre_e__MAG049	-100	1000	-100	1000	-100	1000	-	-
EX_tre_e__MAG050	-100	1000	-100	1000	-100	1000	-100	1000
EX_tre_e__MAG051	-100	1000	-100	1000	-100	1000	-100	1000
EX_tre_e__MAG052	-100	1000	-100	1000	-100	1000	-100	1000
EX_tre_e__MAG054	-100	1000	-	-	-	-	-100	1000
EX_tre_e__MAG055	-	-	-	-	-	-	-100	1000
EX_tre_e__MAG056	-100	1000	-100	1000	-100	1000	-100	1000
EX_tre_e__MAG057	-100	1000	-100	1000	-100	1000	-100	1000
EX_tre_e__MAG059	-100	1000	-100	1000	-100	1000	-	-
EX_tre_e__MAG060	-100	1000	-100	1000	-100	1000	-	-
EX_tre_e__MAG061	-	-	-	-	-	-	-100	1000
EX_tre_e__MAG062	-	-	-100	1000	-100	1000	-100	1000
EX_tre_e__MAG063	-	-	-	-	-	-	-100	1000
EX_tre_e__MAG064	-100	1000	-100	1000	-100	1000	-	-
EX_tre_e__MAG065	-100	1000	-100	1000	-100	1000	-100	1000
EX_tre_e__MAG066	-100	1000	-100	1000	-100	1000	-100	1000
EX_tre_e__MAG067	-100	1000	-100	1000	-100	1000	-	-
EX_tre_e__MAG069	-100	1000	-100	1000	-100	1000	-100	1000
EX_tre_e__MAG070	-100	1000	-	-	-100	1000	-	-
EX_tre_e__MAG071	-100	1000	-100	1000	-100	1000	-100	1000
EX_tre_e__MAG073	-100	1000	-100	1000	-100	1000	-100	1000
EX_tre_e__MAG074	-100	1000	-100	1000	-100	1000	-	-
EX_tre_e__MAG076	-100	1000	-100	1000	-100	1000	-	-
EX_tre_e__MAG078	-100	1000	-100	1000	-100	1000	-	-
EX_tre_e__MAG079	-100	1000	-100	1000	-100	1000	-	-
EX_tre_e__MAG080	-100	1000	-100	1000	-100	1000	-100	1000
EX_tre_e__MAG081	-100	1000	-100	1000	-100	1000	-100	1000
EX_tre_e__MAG082	-100	1000	-100	1000	-100	1000	-100	1000
EX_tre_e__MAG084	-100	1000	-100	1000	-100	1000	-100	1000
EX_tre_e__MAG085	-100	1000	-100	1000	-100	1000	-	-
EX_tre_e__MAG086	-100	1000	-100	1000	-100	1000	-	-
EX_tre_e__MAG087	-100	1000	-100	1000	-100	1000	-100	1000
EX_tre_e__MAG089	-100	1000	-100	1000	-100	1000	-100	1000
EX_tre_e__MAG090	-100	1000	-100	1000	-100	1000	-	-
EX_tre_e__MAG091	-100	1000	-100	1000	-100	1000	-100	1000
EX_tre_e__MAG092	-100	1000	-100	1000	-100	1000	-100	1000
EX_tre_e__MAG093	-100	1000	-100	1000	-100	1000	-100	1000
EX_tre_e__MAG094	-	-	-	-	-	-	-100	1000
EX_tre_e__MAG095	-100	1000	-100	1000	-100	1000	-100	1000
EX_tre_e__MAG096	-100	1000	-100	1000	-100	1000	-	-
EX_tre_e__MAG098	-100	1000	-100	1000	-100	1000	-	-
EX_tre_e__MAG100	-100	1000	-100	1000	-100	1000	-	-
EX_tre_e__MAG101	-100	1000	-100	1000	-100	1000	-100	1000
EX_tre_e__MAG102	-100	1000	-100	1000	-100	1000	-100	1000
EX_tre_e__MAG103	-100	1000	-100	1000	-100	1000	-	-
EX_tre_e__MAG104	-100	1000	-100	1000	-100	1000	-	-
EX_tre_e__MAG105	-100	1000	-100	1000	-100	1000	-100	1000
EX_tre_e__MAG107	-100	1000	-100	1000	-100	1000	-	-
EX_tre_e__MAG108	-100	1000	-100	1000	-100	1000	-	-
EX_tre_e__MAG110	-100	1000	-100	1000	-100	1000	-100	1000
EX_tre_e__MAG112	-100	1000	-100	1000	-100	1000	-100	1000
EX_tre_e__MAG113	-100	1000	-	-	-100	1000	-	-
EX_tre_e__MAG114	-100	1000	-100	1000	-100	1000	-100	1000
EX_tre_e__MAG115	-100	1000	-100	1000	-100	1000	-100	1000
EX_tre_e__MAG116	-100	1000	-100	1000	-100	1000	-100	1000
EX_tre_e__MAG118	-100	1000	-100	1000	-100	1000	-100	1000
EX_tre_e__MAG120	-100	1000	-100	1000	-100	1000	-100	1000
EX_tre_e__MAG121	-100	1000	-100	1000	-100	1000	-100	1000
EX_tre_e__MAG122	-100	1000	-100	1000	-100	1000	-100	1000
EX_tre_e__MAG124	-100	1000	-100	1000	-100	1000	-100	1000
EX_tre_e__MAG125	-100	1000	-100	1000	-100	1000	-100	1000
EX_tre_e__MAG126	-100	1000	-100	1000	-100	1000	-100	1000
EX_tre_e__MAG127	-100	1000	-100	1000	-100	1000	-	-
EX_tre_e__MAG128	-100	1000	-100	1000	-100	1000	-100	1000
EX_tre_e__MAG129	-100	1000	-100	1000	-100	1000	-100	1000
EX_tre_e__MAG132	-100	1000	-100	1000	-100	1000	-100	1000
EX_tre_e__MAG133	-100	1000	-100	1000	-100	1000	-	-
EX_tre_e__MAG134	-100	1000	-100	1000	-100	1000	-100	1000
EX_tre_e__MAG135	-100	1000	-100	1000	-100	1000	-100	1000
EX_tre_e__MAG136	-100	1000	-100	1000	-100	1000	-100	1000
EX_tre_e__MAG137	-100	1000	-100	1000	-100	1000	-100	1000
EX_tre_e__MAG138	-100	1000	-100	1000	-100	1000	-100	1000
EX_tre_e__MAG139	-100	1000	-100	1000	-100	1000	-100	1000
EX_tre_e__MAG140	-100	1000	-100	1000	-100	1000	-100	1000
EX_trp__L_e__MAG021	-100	1000	-100	1000	-100	1000	-100	1000
EX_trp__L_e__MAG061	-	-	-	-	-	-	-100	1000
EX_trp__L_e__MAG072	-100	1000	-100	1000	-100	1000	-100	1000
EX_trp__L_e__MAG078	-100	1000	-100	1000	-100	1000	-	-
EX_tsul_e__MAG001	-100	1000	-100	1000	-100	1000	-100	1000
EX_tsul_e__MAG002	-100	1000	-100	1000	-100	1000	-100	1000
EX_tsul_e__MAG003	-100	1000	-100	1000	-100	1000	-	-
EX_tsul_e__MAG004	-100	1000	-100	1000	-100	1000	-	-
EX_tsul_e__MAG005	-100	1000	-100	1000	-100	1000	-	-
EX_tsul_e__MAG006	-100	1000	-100	1000	-100	1000	-100	1000
EX_tsul_e__MAG007	-100	1000	-100	1000	-100	1000	-	-
EX_tsul_e__MAG008	-100	1000	-100	1000	-100	1000	-	-
EX_tsul_e__MAG009	-100	1000	-100	1000	-100	1000	-	-
EX_tsul_e__MAG010	-100	1000	-100	1000	-100	1000	-	-
EX_tsul_e__MAG011	-100	1000	-100	1000	-100	1000	-100	1000
EX_tsul_e__MAG012	-100	1000	-100	1000	-100	1000	-	-
EX_tsul_e__MAG013	-100	1000	-100	1000	-100	1000	-100	1000
EX_tsul_e__MAG014	-100	1000	-100	1000	-100	1000	-100	1000
EX_tsul_e__MAG015	-100	1000	-100	1000	-100	1000	-	-
EX_tsul_e__MAG016	-100	1000	-100	1000	-100	1000	-	-
EX_tsul_e__MAG017	-	-	-100	1000	-100	1000	-100	1000
EX_tsul_e__MAG018	-100	1000	-100	1000	-100	1000	-100	1000
EX_tsul_e__MAG020	-100	1000	-100	1000	-100	1000	-100	1000
EX_tsul_e__MAG021	-100	1000	-100	1000	-100	1000	-100	1000
EX_tsul_e__MAG022	-100	1000	-100	1000	-100	1000	-	-
EX_tsul_e__MAG023	-100	1000	-100	1000	-100	1000	-100	1000
EX_tsul_e__MAG024	-100	1000	-100	1000	-100	1000	-	-
EX_tsul_e__MAG025	-100	1000	-100	1000	-100	1000	-	-
EX_tsul_e__MAG026	-100	1000	-	-	-100	1000	-	-
EX_tsul_e__MAG027	-100	1000	-100	1000	-100	1000	-100	1000
EX_tsul_e__MAG028	-100	1000	-100	1000	-100	1000	-	-
EX_tsul_e__MAG029	-	-	-100	1000	-100	1000	-100	1000
EX_tsul_e__MAG030	-100	1000	-100	1000	-100	1000	-100	1000
EX_tsul_e__MAG031	-100	1000	-100	1000	-100	1000	-100	1000
EX_tsul_e__MAG032	-100	1000	-100	1000	-100	1000	-	-
EX_tsul_e__MAG033	-100	1000	-100	1000	-100	1000	-100	1000
EX_tsul_e__MAG034	-100	1000	-100	1000	-100	1000	-100	1000
EX_tsul_e__MAG035	-100	1000	-100	1000	-100	1000	-100	1000
EX_tsul_e__MAG036	-100	1000	-100	1000	-100	1000	-100	1000
EX_tsul_e__MAG037	-100	1000	-100	1000	-100	1000	-	-
EX_tsul_e__MAG038	-100	1000	-100	1000	-100	1000	-	-
EX_tsul_e__MAG039	-100	1000	-	-	-100	1000	-	-
EX_tsul_e__MAG040	-100	1000	-100	1000	-100	1000	-100	1000
EX_tsul_e__MAG041	-100	1000	-100	1000	-100	1000	-100	1000
EX_tsul_e__MAG042	-	-	-	-	-	-	-100	1000
EX_tsul_e__MAG043	-100	1000	-100	1000	-100	1000	-100	1000
EX_tsul_e__MAG044	-100	1000	-100	1000	-100	1000	-	-
EX_tsul_e__MAG046	-100	1000	-100	1000	-100	1000	-	-
EX_tsul_e__MAG047	-100	1000	-100	1000	-100	1000	-	-
EX_tsul_e__MAG048	-	-	-	-	-	-	-100	1000
EX_tsul_e__MAG049	-100	1000	-100	1000	-100	1000	-	-
EX_tsul_e__MAG050	-100	1000	-100	1000	-100	1000	-100	1000
EX_tsul_e__MAG051	-100	1000	-100	1000	-100	1000	-100	1000
EX_tsul_e__MAG052	-100	1000	-100	1000	-100	1000	-100	1000
EX_tsul_e__MAG053	-100	1000	-100	1000	-100	1000	-	-
EX_tsul_e__MAG054	-100	1000	-	-	-	-	-100	1000
EX_tsul_e__MAG055	-	-	-	-	-	-	-100	1000
EX_tsul_e__MAG056	-100	1000	-100	1000	-100	1000	-100	1000
EX_tsul_e__MAG057	-100	1000	-100	1000	-100	1000	-100	1000
EX_tsul_e__MAG058	-100	1000	-100	1000	-100	1000	-100	1000
EX_tsul_e__MAG059	-100	1000	-100	1000	-100	1000	-	-
EX_tsul_e__MAG060	-100	1000	-100	1000	-100	1000	-	-
EX_tsul_e__MAG061	-	-	-	-	-	-	-100	1000
EX_tsul_e__MAG062	-	-	-100	1000	-100	1000	-100	1000
EX_tsul_e__MAG063	-	-	-	-	-	-	-100	1000
EX_tsul_e__MAG064	-100	1000	-100	1000	-100	1000	-	-
EX_tsul_e__MAG065	-100	1000	-100	1000	-100	1000	-100	1000
EX_tsul_e__MAG066	-100	1000	-100	1000	-100	1000	-100	1000
EX_tsul_e__MAG067	-100	1000	-100	1000	-100	1000	-	-
EX_tsul_e__MAG068	-100	1000	-100	1000	-100	1000	-100	1000
EX_tsul_e__MAG069	-100	1000	-100	1000	-100	1000	-100	1000
EX_tsul_e__MAG070	-100	1000	-	-	-100	1000	-	-
EX_tsul_e__MAG071	-100	1000	-100	1000	-100	1000	-100	1000
EX_tsul_e__MAG072	-100	1000	-100	1000	-100	1000	-100	1000
EX_tsul_e__MAG073	-100	1000	-100	1000	-100	1000	-100	1000
EX_tsul_e__MAG074	-100	1000	-100	1000	-100	1000	-	-
EX_tsul_e__MAG076	-100	1000	-100	1000	-100	1000	-	-
EX_tsul_e__MAG077	-100	1000	-100	1000	-100	1000	-100	1000
EX_tsul_e__MAG078	-100	1000	-100	1000	-100	1000	-	-
EX_tsul_e__MAG079	-100	1000	-100	1000	-100	1000	-	-
EX_tsul_e__MAG080	-100	1000	-100	1000	-100	1000	-100	1000
EX_tsul_e__MAG081	-100	1000	-100	1000	-100	1000	-100	1000
EX_tsul_e__MAG082	-100	1000	-100	1000	-100	1000	-100	1000
EX_tsul_e__MAG083	-100	1000	-100	1000	-100	1000	-	-
EX_tsul_e__MAG084	-100	1000	-100	1000	-100	1000	-100	1000
EX_tsul_e__MAG085	-100	1000	-100	1000	-100	1000	-	-
EX_tsul_e__MAG086	-100	1000	-100	1000	-100	1000	-	-
EX_tsul_e__MAG087	-100	1000	-100	1000	-100	1000	-100	1000
EX_tsul_e__MAG088	-100	1000	-100	1000	-100	1000	-100	1000
EX_tsul_e__MAG089	-100	1000	-100	1000	-100	1000	-100	1000
EX_tsul_e__MAG090	-100	1000	-100	1000	-100	1000	-	-
EX_tsul_e__MAG091	-100	1000	-100	1000	-100	1000	-100	1000
EX_tsul_e__MAG092	-100	1000	-100	1000	-100	1000	-100	1000
EX_tsul_e__MAG093	-100	1000	-100	1000	-100	1000	-100	1000
EX_tsul_e__MAG094	-	-	-	-	-	-	-100	1000
EX_tsul_e__MAG095	-100	1000	-100	1000	-100	1000	-100	1000
EX_tsul_e__MAG096	-100	1000	-100	1000	-100	1000	-	-
EX_tsul_e__MAG098	-100	1000	-100	1000	-100	1000	-	-
EX_tsul_e__MAG099	-100	1000	-100	1000	-100	1000	-	-
EX_tsul_e__MAG100	-100	1000	-100	1000	-100	1000	-	-
EX_tsul_e__MAG101	-100	1000	-100	1000	-100	1000	-100	1000
EX_tsul_e__MAG102	-100	1000	-100	1000	-100	1000	-100	1000
EX_tsul_e__MAG103	-100	1000	-100	1000	-100	1000	-	-
EX_tsul_e__MAG104	-100	1000	-100	1000	-100	1000	-	-
EX_tsul_e__MAG105	-100	1000	-100	1000	-100	1000	-100	1000
EX_tsul_e__MAG106	-100	1000	-100	1000	-100	1000	-100	1000
EX_tsul_e__MAG107	-100	1000	-100	1000	-100	1000	-	-
EX_tsul_e__MAG108	-100	1000	-100	1000	-100	1000	-	-
EX_tsul_e__MAG109	-100	1000	-100	1000	-100	1000	-100	1000
EX_tsul_e__MAG110	-100	1000	-100	1000	-100	1000	-100	1000
EX_tsul_e__MAG111	-100	1000	-100	1000	-100	1000	-100	1000
EX_tsul_e__MAG112	-100	1000	-100	1000	-100	1000	-100	1000
EX_tsul_e__MAG113	-100	1000	-	-	-100	1000	-	-
EX_tsul_e__MAG114	-100	1000	-100	1000	-100	1000	-100	1000
EX_tsul_e__MAG115	-100	1000	-100	1000	-100	1000	-100	1000
EX_tsul_e__MAG116	-100	1000	-100	1000	-100	1000	-100	1000
EX_tsul_e__MAG117	-100	1000	-100	1000	-100	1000	-	-
EX_tsul_e__MAG118	-100	1000	-100	1000	-100	1000	-100	1000
EX_tsul_e__MAG119	-100	1000	-100	1000	-100	1000	-100	1000
EX_tsul_e__MAG120	-100	1000	-100	1000	-100	1000	-100	1000
EX_tsul_e__MAG121	-100	1000	-100	1000	-100	1000	-100	1000
EX_tsul_e__MAG122	-100	1000	-100	1000	-100	1000	-100	1000
EX_tsul_e__MAG123	-100	1000	-100	1000	-100	1000	-100	1000
EX_tsul_e__MAG124	-100	1000	-100	1000	-100	1000	-100	1000
EX_tsul_e__MAG125	-100	1000	-100	1000	-100	1000	-100	1000
EX_tsul_e__MAG127	-100	1000	-100	1000	-100	1000	-	-
EX_tsul_e__MAG128	-100	1000	-100	1000	-100	1000	-100	1000
EX_tsul_e__MAG129	-100	1000	-100	1000	-100	1000	-100	1000
EX_tsul_e__MAG130	-100	1000	-100	1000	-100	1000	-100	1000
EX_tsul_e__MAG131	-100	1000	-100	1000	-100	1000	-	-
EX_tsul_e__MAG132	-100	1000	-100	1000	-100	1000	-100	1000
EX_tsul_e__MAG133	-100	1000	-100	1000	-100	1000	-	-
EX_tsul_e__MAG134	-100	1000	-100	1000	-100	1000	-100	1000
EX_tsul_e__MAG135	-100	1000	-100	1000	-100	1000	-100	1000
EX_tsul_e__MAG136	-100	1000	-100	1000	-100	1000	-100	1000
EX_tsul_e__MAG137	-100	1000	-100	1000	-100	1000	-100	1000
EX_tsul_e__MAG138	-100	1000	-100	1000	-100	1000	-100	1000
EX_tsul_e__MAG139	-100	1000	-100	1000	-100	1000	-100	1000
EX_tsul_e__MAG140	-100	1000	-100	1000	-100	1000	-100	1000
EX_ttdca_e__MAG002	-100	1000	-100	1000	-100	1000	-100	1000
EX_ttdca_e__MAG003	-100	1000	-100	1000	-100	1000	-	-
EX_ttdca_e__MAG005	-100	1000	-100	1000	-100	1000	-	-
EX_ttdca_e__MAG009	-100	1000	-100	1000	-100	1000	-	-
EX_ttdca_e__MAG010	-100	1000	-100	1000	-100	1000	-	-
EX_ttdca_e__MAG017	-	-	-100	1000	-100	1000	-100	1000
EX_ttdca_e__MAG023	-100	1000	-100	1000	-100	1000	-100	1000
EX_ttdca_e__MAG027	-100	1000	-100	1000	-100	1000	-100	1000
EX_ttdca_e__MAG028	-100	1000	-100	1000	-100	1000	-	-
EX_ttdca_e__MAG037	-100	1000	-100	1000	-100	1000	-	-
EX_ttdca_e__MAG038	-100	1000	-100	1000	-100	1000	-	-
EX_ttdca_e__MAG043	-100	1000	-100	1000	-100	1000	-100	1000
EX_ttdca_e__MAG049	-100	1000	-100	1000	-100	1000	-	-
EX_ttdca_e__MAG054	-100	1000	-	-	-	-	-100	1000
EX_ttdca_e__MAG055	-	-	-	-	-	-	-100	1000
EX_ttdca_e__MAG058	-100	1000	-100	1000	-100	1000	-100	1000
EX_ttdca_e__MAG060	-100	1000	-100	1000	-100	1000	-	-
EX_ttdca_e__MAG063	-	-	-	-	-	-	-100	1000
EX_ttdca_e__MAG072	-100	1000	-100	1000	-100	1000	-100	1000
EX_ttdca_e__MAG084	-100	1000	-100	1000	-100	1000	-100	1000
EX_ttdca_e__MAG085	-100	1000	-100	1000	-100	1000	-	-
EX_ttdca_e__MAG091	-100	1000	-100	1000	-100	1000	-100	1000
EX_ttdca_e__MAG102	-100	1000	-100	1000	-100	1000	-100	1000
EX_ttdca_e__MAG105	-100	1000	-100	1000	-100	1000	-100	1000
EX_ttdca_e__MAG106	-100	1000	-100	1000	-100	1000	-100	1000
EX_ttdca_e__MAG110	-100	1000	-100	1000	-100	1000	-100	1000
EX_ttdca_e__MAG127	-100	1000	-100	1000	-100	1000	-	-
EX_ttdca_e__MAG128	-100	1000	-100	1000	-100	1000	-100	1000
EX_ttdca_e__MAG130	-100	1000	-100	1000	-100	1000	-100	1000
EX_ttdca_e__MAG131	-100	1000	-100	1000	-100	1000	-	-
EX_ttdca_e__MAG137	-100	1000	-100	1000	-100	1000	-100	1000
EX_ttdcea_e__MAG002	-100	1000	-100	1000	-100	1000	-100	1000
EX_ttdcea_e__MAG005	-100	1000	-100	1000	-100	1000	-	-
EX_ttdcea_e__MAG009	-100	1000	-100	1000	-100	1000	-	-
EX_ttdcea_e__MAG010	-100	1000	-100	1000	-100	1000	-	-
EX_ttdcea_e__MAG017	-	-	-100	1000	-100	1000	-100	1000
EX_ttdcea_e__MAG023	-100	1000	-100	1000	-100	1000	-100	1000
EX_ttdcea_e__MAG027	-100	1000	-100	1000	-100	1000	-100	1000
EX_ttdcea_e__MAG028	-100	1000	-100	1000	-100	1000	-	-
EX_ttdcea_e__MAG037	-100	1000	-100	1000	-100	1000	-	-
EX_ttdcea_e__MAG038	-100	1000	-100	1000	-100	1000	-	-
EX_ttdcea_e__MAG043	-100	1000	-100	1000	-100	1000	-100	1000
EX_ttdcea_e__MAG049	-100	1000	-100	1000	-100	1000	-	-
EX_ttdcea_e__MAG054	-100	1000	-	-	-	-	-100	1000
EX_ttdcea_e__MAG055	-	-	-	-	-	-	-100	1000
EX_ttdcea_e__MAG058	-100	1000	-100	1000	-100	1000	-100	1000
EX_ttdcea_e__MAG072	-100	1000	-100	1000	-100	1000	-100	1000
EX_ttdcea_e__MAG085	-100	1000	-100	1000	-100	1000	-	-
EX_ttdcea_e__MAG091	-100	1000	-100	1000	-100	1000	-100	1000
EX_ttdcea_e__MAG102	-100	1000	-100	1000	-100	1000	-100	1000
EX_ttdcea_e__MAG106	-100	1000	-100	1000	-100	1000	-100	1000
EX_ttdcea_e__MAG110	-100	1000	-100	1000	-100	1000	-100	1000
EX_ttdcea_e__MAG127	-100	1000	-100	1000	-100	1000	-	-
EX_ttdcea_e__MAG128	-100	1000	-100	1000	-100	1000	-100	1000
EX_ttdcea_e__MAG130	-100	1000	-100	1000	-100	1000	-100	1000
EX_ttdcea_e__MAG131	-100	1000	-100	1000	-100	1000	-	-
EX_ttdcea_e__MAG137	-100	1000	-100	1000	-100	1000	-100	1000
EX_tton_e__MAG014	-100	1000	-100	1000	-100	1000	-100	1000
EX_tton_e__MAG018	-100	1000	-100	1000	-100	1000	-100	1000
EX_tton_e__MAG019	-100	1000	-100	1000	-100	1000	-100	1000
EX_tton_e__MAG023	-100	1000	-100	1000	-100	1000	-100	1000
EX_tton_e__MAG044	-100	1000	-100	1000	-100	1000	-	-
EX_tton_e__MAG069	-100	1000	-100	1000	-100	1000	-100	1000
EX_tton_e__MAG088	-100	1000	-100	1000	-100	1000	-100	1000
EX_tton_e__MAG094	-	-	-	-	-	-	-100	1000
EX_tton_e__MAG115	-100	1000	-100	1000	-100	1000	-100	1000
EX_tton_e__MAG121	-100	1000	-100	1000	-100	1000	-100	1000
EX_ttrcyc_e__MAG002	-100	1000	-100	1000	-100	1000	-100	1000
EX_ttrcyc_e__MAG005	-100	1000	-100	1000	-100	1000	-	-
EX_ttrcyc_e__MAG006	-100	1000	-100	1000	-100	1000	-100	1000
EX_ttrcyc_e__MAG008	-100	1000	-100	1000	-100	1000	-	-
EX_ttrcyc_e__MAG009	-100	1000	-100	1000	-100	1000	-	-
EX_ttrcyc_e__MAG010	-100	1000	-100	1000	-100	1000	-	-
EX_ttrcyc_e__MAG011	-100	1000	-100	1000	-100	1000	-100	1000
EX_ttrcyc_e__MAG012	-100	1000	-100	1000	-100	1000	-	-
EX_ttrcyc_e__MAG015	-100	1000	-100	1000	-100	1000	-	-
EX_ttrcyc_e__MAG017	-	-	-100	1000	-100	1000	-100	1000
EX_ttrcyc_e__MAG022	-100	1000	-100	1000	-100	1000	-	-
EX_ttrcyc_e__MAG023	-100	1000	-100	1000	-100	1000	-100	1000
EX_ttrcyc_e__MAG025	-100	1000	-100	1000	-100	1000	-	-
EX_ttrcyc_e__MAG026	-100	1000	-	-	-100	1000	-	-
EX_ttrcyc_e__MAG028	-100	1000	-100	1000	-100	1000	-	-
EX_ttrcyc_e__MAG030	-100	1000	-100	1000	-100	1000	-100	1000
EX_ttrcyc_e__MAG031	-100	1000	-100	1000	-100	1000	-100	1000
EX_ttrcyc_e__MAG032	-100	1000	-100	1000	-100	1000	-	-
EX_ttrcyc_e__MAG033	-100	1000	-100	1000	-100	1000	-100	1000
EX_ttrcyc_e__MAG037	-100	1000	-100	1000	-100	1000	-	-
EX_ttrcyc_e__MAG038	-100	1000	-100	1000	-100	1000	-	-
EX_ttrcyc_e__MAG042	-	-	-	-	-	-	-100	1000
EX_ttrcyc_e__MAG043	-100	1000	-100	1000	-100	1000	-100	1000
EX_ttrcyc_e__MAG046	-100	1000	-100	1000	-100	1000	-	-
EX_ttrcyc_e__MAG049	-100	1000	-100	1000	-100	1000	-	-
EX_ttrcyc_e__MAG050	-100	1000	-100	1000	-100	1000	-100	1000
EX_ttrcyc_e__MAG051	-100	1000	-100	1000	-100	1000	-100	1000
EX_ttrcyc_e__MAG053	-100	1000	-100	1000	-100	1000	-	-
EX_ttrcyc_e__MAG054	-100	1000	-	-	-	-	-100	1000
EX_ttrcyc_e__MAG056	-100	1000	-100	1000	-100	1000	-100	1000
EX_ttrcyc_e__MAG058	-100	1000	-100	1000	-100	1000	-100	1000
EX_ttrcyc_e__MAG059	-100	1000	-100	1000	-100	1000	-	-
EX_ttrcyc_e__MAG069	-100	1000	-100	1000	-100	1000	-100	1000
EX_ttrcyc_e__MAG072	-100	1000	-100	1000	-100	1000	-100	1000
EX_ttrcyc_e__MAG074	-100	1000	-100	1000	-100	1000	-	-
EX_ttrcyc_e__MAG078	-100	1000	-100	1000	-100	1000	-	-
EX_ttrcyc_e__MAG079	-100	1000	-100	1000	-100	1000	-	-
EX_ttrcyc_e__MAG080	-100	1000	-100	1000	-100	1000	-100	1000
EX_ttrcyc_e__MAG082	-100	1000	-100	1000	-100	1000	-100	1000
EX_ttrcyc_e__MAG083	-100	1000	-100	1000	-100	1000	-	-
EX_ttrcyc_e__MAG085	-100	1000	-100	1000	-100	1000	-	-
EX_ttrcyc_e__MAG086	-100	1000	-100	1000	-100	1000	-	-
EX_ttrcyc_e__MAG087	-100	1000	-100	1000	-100	1000	-100	1000
EX_ttrcyc_e__MAG089	-100	1000	-100	1000	-100	1000	-100	1000
EX_ttrcyc_e__MAG092	-100	1000	-100	1000	-100	1000	-100	1000
EX_ttrcyc_e__MAG096	-100	1000	-100	1000	-100	1000	-	-
EX_ttrcyc_e__MAG098	-100	1000	-100	1000	-100	1000	-	-
EX_ttrcyc_e__MAG099	-100	1000	-100	1000	-100	1000	-	-
EX_ttrcyc_e__MAG100	-100	1000	-100	1000	-100	1000	-	-
EX_ttrcyc_e__MAG102	-100	1000	-100	1000	-100	1000	-100	1000
EX_ttrcyc_e__MAG103	-100	1000	-100	1000	-100	1000	-	-
EX_ttrcyc_e__MAG104	-100	1000	-100	1000	-100	1000	-	-
EX_ttrcyc_e__MAG106	-100	1000	-100	1000	-100	1000	-100	1000
EX_ttrcyc_e__MAG109	-100	1000	-100	1000	-100	1000	-100	1000
EX_ttrcyc_e__MAG113	-100	1000	-	-	-100	1000	-	-
EX_ttrcyc_e__MAG116	-100	1000	-100	1000	-100	1000	-100	1000
EX_ttrcyc_e__MAG117	-100	1000	-100	1000	-100	1000	-	-
EX_ttrcyc_e__MAG118	-100	1000	-100	1000	-100	1000	-100	1000
EX_ttrcyc_e__MAG119	-100	1000	-100	1000	-100	1000	-100	1000
EX_ttrcyc_e__MAG120	-100	1000	-100	1000	-100	1000	-100	1000
EX_ttrcyc_e__MAG121	-100	1000	-100	1000	-100	1000	-100	1000
EX_ttrcyc_e__MAG122	-100	1000	-100	1000	-100	1000	-100	1000
EX_ttrcyc_e__MAG125	-100	1000	-100	1000	-100	1000	-100	1000
EX_ttrcyc_e__MAG126	-100	1000	-100	1000	-100	1000	-100	1000
EX_ttrcyc_e__MAG127	-100	1000	-100	1000	-100	1000	-	-
EX_ttrcyc_e__MAG129	-100	1000	-100	1000	-100	1000	-100	1000
EX_ttrcyc_e__MAG133	-100	1000	-100	1000	-100	1000	-	-
EX_ttrcyc_e__MAG136	-100	1000	-100	1000	-100	1000	-100	1000
EX_ttrcyc_e__MAG137	-100	1000	-100	1000	-100	1000	-100	1000
EX_ttrcyc_e__MAG140	-100	1000	-100	1000	-100	1000	-100	1000
EX_tym_e__MAG096	-100	1000	-100	1000	-100	1000	-	-
EX_tyr__L_e__MAG006	-100	1000	-100	1000	-100	1000	-100	1000
EX_tyr__L_e__MAG021	-100	1000	-100	1000	-100	1000	-100	1000
EX_tyr__L_e__MAG052	-100	1000	-100	1000	-100	1000	-100	1000
EX_tyr__L_e__MAG054	-100	1000	-	-	-	-	-100	1000
EX_tyr__L_e__MAG066	-100	1000	-100	1000	-100	1000	-100	1000
EX_tyr__L_e__MAG105	-100	1000	-100	1000	-100	1000	-100	1000
EX_tyr__L_e__MAG127	-100	1000	-100	1000	-100	1000	-	-
EX_tyrp_e__MAG037	-100	1000	-100	1000	-100	1000	-	-
EX_tyrp_e__MAG046	-100	1000	-100	1000	-100	1000	-	-
EX_uaagmda_e__MAG001	-100	1000	-100	1000	-100	1000	-100	1000
EX_uaagmda_e__MAG002	-100	1000	-100	1000	-100	1000	-100	1000
EX_uaagmda_e__MAG003	-100	1000	-100	1000	-100	1000	-	-
EX_uaagmda_e__MAG004	-100	1000	-100	1000	-100	1000	-	-
EX_uaagmda_e__MAG005	-100	1000	-100	1000	-100	1000	-	-
EX_uaagmda_e__MAG006	-100	1000	-100	1000	-100	1000	-100	1000
EX_uaagmda_e__MAG007	-100	1000	-100	1000	-100	1000	-	-
EX_uaagmda_e__MAG008	-100	1000	-100	1000	-100	1000	-	-
EX_uaagmda_e__MAG009	-100	1000	-100	1000	-100	1000	-	-
EX_uaagmda_e__MAG010	-100	1000	-100	1000	-100	1000	-	-
EX_uaagmda_e__MAG013	-100	1000	-100	1000	-100	1000	-100	1000
EX_uaagmda_e__MAG014	-100	1000	-100	1000	-100	1000	-100	1000
EX_uaagmda_e__MAG015	-100	1000	-100	1000	-100	1000	-	-
EX_uaagmda_e__MAG016	-100	1000	-100	1000	-100	1000	-	-
EX_uaagmda_e__MAG017	-	-	-100	1000	-100	1000	-100	1000
EX_uaagmda_e__MAG018	-100	1000	-100	1000	-100	1000	-100	1000
EX_uaagmda_e__MAG020	-100	1000	-100	1000	-100	1000	-100	1000
EX_uaagmda_e__MAG021	-100	1000	-100	1000	-100	1000	-100	1000
EX_uaagmda_e__MAG022	-100	1000	-100	1000	-100	1000	-	-
EX_uaagmda_e__MAG023	-100	1000	-100	1000	-100	1000	-100	1000
EX_uaagmda_e__MAG024	-100	1000	-100	1000	-100	1000	-	-
EX_uaagmda_e__MAG025	-100	1000	-100	1000	-100	1000	-	-
EX_uaagmda_e__MAG026	-100	1000	-	-	-100	1000	-	-
EX_uaagmda_e__MAG028	-100	1000	-100	1000	-100	1000	-	-
EX_uaagmda_e__MAG029	-	-	-100	1000	-100	1000	-100	1000
EX_uaagmda_e__MAG030	-100	1000	-100	1000	-100	1000	-100	1000
EX_uaagmda_e__MAG031	-100	1000	-100	1000	-100	1000	-100	1000
EX_uaagmda_e__MAG032	-100	1000	-100	1000	-100	1000	-	-
EX_uaagmda_e__MAG034	-100	1000	-100	1000	-100	1000	-100	1000
EX_uaagmda_e__MAG035	-100	1000	-100	1000	-100	1000	-100	1000
EX_uaagmda_e__MAG036	-100	1000	-100	1000	-100	1000	-100	1000
EX_uaagmda_e__MAG038	-100	1000	-100	1000	-100	1000	-	-
EX_uaagmda_e__MAG039	-100	1000	-	-	-100	1000	-	-
EX_uaagmda_e__MAG040	-100	1000	-100	1000	-100	1000	-100	1000
EX_uaagmda_e__MAG041	-100	1000	-100	1000	-100	1000	-100	1000
EX_uaagmda_e__MAG042	-	-	-	-	-	-	-100	1000
EX_uaagmda_e__MAG043	-100	1000	-100	1000	-100	1000	-100	1000
EX_uaagmda_e__MAG044	-100	1000	-100	1000	-100	1000	-	-
EX_uaagmda_e__MAG046	-100	1000	-100	1000	-100	1000	-	-
EX_uaagmda_e__MAG047	-100	1000	-100	1000	-100	1000	-	-
EX_uaagmda_e__MAG049	-100	1000	-100	1000	-100	1000	-	-
EX_uaagmda_e__MAG050	-100	1000	-100	1000	-100	1000	-100	1000
EX_uaagmda_e__MAG051	-100	1000	-100	1000	-100	1000	-100	1000
EX_uaagmda_e__MAG052	-100	1000	-100	1000	-100	1000	-100	1000
EX_uaagmda_e__MAG053	-100	1000	-100	1000	-100	1000	-	-
EX_uaagmda_e__MAG054	-100	1000	-	-	-	-	-100	1000
EX_uaagmda_e__MAG056	-100	1000	-100	1000	-100	1000	-100	1000
EX_uaagmda_e__MAG057	-100	1000	-100	1000	-100	1000	-100	1000
EX_uaagmda_e__MAG058	-100	1000	-100	1000	-100	1000	-100	1000
EX_uaagmda_e__MAG059	-100	1000	-100	1000	-100	1000	-	-
EX_uaagmda_e__MAG061	-	-	-	-	-	-	-100	1000
EX_uaagmda_e__MAG062	-	-	-100	1000	-100	1000	-100	1000
EX_uaagmda_e__MAG064	-100	1000	-100	1000	-100	1000	-	-
EX_uaagmda_e__MAG065	-100	1000	-100	1000	-100	1000	-100	1000
EX_uaagmda_e__MAG066	-100	1000	-100	1000	-100	1000	-100	1000
EX_uaagmda_e__MAG067	-100	1000	-100	1000	-100	1000	-	-
EX_uaagmda_e__MAG069	-100	1000	-100	1000	-100	1000	-100	1000
EX_uaagmda_e__MAG070	-100	1000	-	-	-100	1000	-	-
EX_uaagmda_e__MAG071	-100	1000	-100	1000	-100	1000	-100	1000
EX_uaagmda_e__MAG073	-100	1000	-100	1000	-100	1000	-100	1000
EX_uaagmda_e__MAG076	-100	1000	-100	1000	-100	1000	-	-
EX_uaagmda_e__MAG077	-100	1000	-100	1000	-100	1000	-100	1000
EX_uaagmda_e__MAG078	-100	1000	-100	1000	-100	1000	-	-
EX_uaagmda_e__MAG079	-100	1000	-100	1000	-100	1000	-	-
EX_uaagmda_e__MAG080	-100	1000	-100	1000	-100	1000	-100	1000
EX_uaagmda_e__MAG081	-100	1000	-100	1000	-100	1000	-100	1000
EX_uaagmda_e__MAG082	-100	1000	-100	1000	-100	1000	-100	1000
EX_uaagmda_e__MAG083	-100	1000	-100	1000	-100	1000	-	-
EX_uaagmda_e__MAG084	-100	1000	-100	1000	-100	1000	-100	1000
EX_uaagmda_e__MAG085	-100	1000	-100	1000	-100	1000	-	-
EX_uaagmda_e__MAG086	-100	1000	-100	1000	-100	1000	-	-
EX_uaagmda_e__MAG088	-100	1000	-100	1000	-100	1000	-100	1000
EX_uaagmda_e__MAG090	-100	1000	-100	1000	-100	1000	-	-
EX_uaagmda_e__MAG092	-100	1000	-100	1000	-100	1000	-100	1000
EX_uaagmda_e__MAG093	-100	1000	-100	1000	-100	1000	-100	1000
EX_uaagmda_e__MAG094	-	-	-	-	-	-	-100	1000
EX_uaagmda_e__MAG095	-100	1000	-100	1000	-100	1000	-100	1000
EX_uaagmda_e__MAG096	-100	1000	-100	1000	-100	1000	-	-
EX_uaagmda_e__MAG098	-100	1000	-100	1000	-100	1000	-	-
EX_uaagmda_e__MAG100	-100	1000	-100	1000	-100	1000	-	-
EX_uaagmda_e__MAG101	-100	1000	-100	1000	-100	1000	-100	1000
EX_uaagmda_e__MAG103	-100	1000	-100	1000	-100	1000	-	-
EX_uaagmda_e__MAG104	-100	1000	-100	1000	-100	1000	-	-
EX_uaagmda_e__MAG105	-100	1000	-100	1000	-100	1000	-100	1000
EX_uaagmda_e__MAG107	-100	1000	-100	1000	-100	1000	-	-
EX_uaagmda_e__MAG109	-100	1000	-100	1000	-100	1000	-100	1000
EX_uaagmda_e__MAG110	-100	1000	-100	1000	-100	1000	-100	1000
EX_uaagmda_e__MAG111	-100	1000	-100	1000	-100	1000	-100	1000
EX_uaagmda_e__MAG112	-100	1000	-100	1000	-100	1000	-100	1000
EX_uaagmda_e__MAG113	-100	1000	-	-	-100	1000	-	-
EX_uaagmda_e__MAG114	-100	1000	-100	1000	-100	1000	-100	1000
EX_uaagmda_e__MAG115	-100	1000	-100	1000	-100	1000	-100	1000
EX_uaagmda_e__MAG116	-100	1000	-100	1000	-100	1000	-100	1000
EX_uaagmda_e__MAG117	-100	1000	-100	1000	-100	1000	-	-
EX_uaagmda_e__MAG118	-100	1000	-100	1000	-100	1000	-100	1000
EX_uaagmda_e__MAG119	-100	1000	-100	1000	-100	1000	-100	1000
EX_uaagmda_e__MAG120	-100	1000	-100	1000	-100	1000	-100	1000
EX_uaagmda_e__MAG123	-100	1000	-100	1000	-100	1000	-100	1000
EX_uaagmda_e__MAG124	-100	1000	-100	1000	-100	1000	-100	1000
EX_uaagmda_e__MAG125	-100	1000	-100	1000	-100	1000	-100	1000
EX_uaagmda_e__MAG126	-100	1000	-100	1000	-100	1000	-100	1000
EX_uaagmda_e__MAG129	-100	1000	-100	1000	-100	1000	-100	1000
EX_uaagmda_e__MAG130	-100	1000	-100	1000	-100	1000	-100	1000
EX_uaagmda_e__MAG131	-100	1000	-100	1000	-100	1000	-	-
EX_uaagmda_e__MAG132	-100	1000	-100	1000	-100	1000	-100	1000
EX_uaagmda_e__MAG133	-100	1000	-100	1000	-100	1000	-	-
EX_uaagmda_e__MAG135	-100	1000	-100	1000	-100	1000	-100	1000
EX_uaagmda_e__MAG136	-100	1000	-100	1000	-100	1000	-100	1000
EX_uaagmda_e__MAG139	-100	1000	-100	1000	-100	1000	-100	1000
EX_uaagmda_e__MAG140	-100	1000	-100	1000	-100	1000	-100	1000
EX_uacgam_e__MAG026	-100	1000	-	-	-100	1000	-	-
EX_uacgam_e__MAG056	-100	1000	-100	1000	-100	1000	-100	1000
EX_udcpdp_e__MAG004	-100	1000	-100	1000	-100	1000	-	-
EX_udcpdp_e__MAG007	-100	1000	-100	1000	-100	1000	-	-
EX_udcpdp_e__MAG008	-100	1000	-100	1000	-100	1000	-	-
EX_udcpdp_e__MAG012	-100	1000	-100	1000	-100	1000	-	-
EX_udcpdp_e__MAG017	-	-	-100	1000	-100	1000	-100	1000
EX_udcpdp_e__MAG018	-100	1000	-100	1000	-100	1000	-100	1000
EX_udcpdp_e__MAG023	-100	1000	-100	1000	-100	1000	-100	1000
EX_udcpdp_e__MAG024	-100	1000	-100	1000	-100	1000	-	-
EX_udcpdp_e__MAG026	-100	1000	-	-	-100	1000	-	-
EX_udcpdp_e__MAG029	-	-	-100	1000	-100	1000	-100	1000
EX_udcpdp_e__MAG032	-100	1000	-100	1000	-100	1000	-	-
EX_udcpdp_e__MAG035	-100	1000	-100	1000	-100	1000	-100	1000
EX_udcpdp_e__MAG036	-100	1000	-100	1000	-100	1000	-100	1000
EX_udcpdp_e__MAG039	-100	1000	-	-	-100	1000	-	-
EX_udcpdp_e__MAG042	-	-	-	-	-	-	-100	1000
EX_udcpdp_e__MAG043	-100	1000	-100	1000	-100	1000	-100	1000
EX_udcpdp_e__MAG044	-100	1000	-100	1000	-100	1000	-	-
EX_udcpdp_e__MAG047	-100	1000	-100	1000	-100	1000	-	-
EX_udcpdp_e__MAG048	-	-	-	-	-	-	-100	1000
EX_udcpdp_e__MAG052	-100	1000	-100	1000	-100	1000	-100	1000
EX_udcpdp_e__MAG053	-100	1000	-100	1000	-100	1000	-	-
EX_udcpdp_e__MAG055	-	-	-	-	-	-	-100	1000
EX_udcpdp_e__MAG056	-100	1000	-100	1000	-100	1000	-100	1000
EX_udcpdp_e__MAG058	-100	1000	-100	1000	-100	1000	-100	1000
EX_udcpdp_e__MAG061	-	-	-	-	-	-	-100	1000
EX_udcpdp_e__MAG063	-	-	-	-	-	-	-100	1000
EX_udcpdp_e__MAG064	-100	1000	-100	1000	-100	1000	-	-
EX_udcpdp_e__MAG065	-100	1000	-100	1000	-100	1000	-100	1000
EX_udcpdp_e__MAG066	-100	1000	-100	1000	-100	1000	-100	1000
EX_udcpdp_e__MAG067	-100	1000	-100	1000	-100	1000	-	-
EX_udcpdp_e__MAG076	-100	1000	-100	1000	-100	1000	-	-
EX_udcpdp_e__MAG081	-100	1000	-100	1000	-100	1000	-100	1000
EX_udcpdp_e__MAG082	-100	1000	-100	1000	-100	1000	-100	1000
EX_udcpdp_e__MAG083	-100	1000	-100	1000	-100	1000	-	-
EX_udcpdp_e__MAG084	-100	1000	-100	1000	-100	1000	-100	1000
EX_udcpdp_e__MAG090	-100	1000	-100	1000	-100	1000	-	-
EX_udcpdp_e__MAG091	-100	1000	-100	1000	-100	1000	-100	1000
EX_udcpdp_e__MAG094	-	-	-	-	-	-	-100	1000
EX_udcpdp_e__MAG098	-100	1000	-100	1000	-100	1000	-	-
EX_udcpdp_e__MAG104	-100	1000	-100	1000	-100	1000	-	-
EX_udcpdp_e__MAG106	-100	1000	-100	1000	-100	1000	-100	1000
EX_udcpdp_e__MAG109	-100	1000	-100	1000	-100	1000	-100	1000
EX_udcpdp_e__MAG113	-100	1000	-	-	-100	1000	-	-
EX_udcpdp_e__MAG120	-100	1000	-100	1000	-100	1000	-100	1000
EX_udcpdp_e__MAG123	-100	1000	-100	1000	-100	1000	-100	1000
EX_udcpdp_e__MAG124	-100	1000	-100	1000	-100	1000	-100	1000
EX_udcpdp_e__MAG125	-100	1000	-100	1000	-100	1000	-100	1000
EX_udcpdp_e__MAG129	-100	1000	-100	1000	-100	1000	-100	1000
EX_udcpdp_e__MAG133	-100	1000	-100	1000	-100	1000	-	-
EX_udcpo5_e__MAG001	-100	1000	-100	1000	-100	1000	-100	1000
EX_udcpo5_e__MAG002	-100	1000	-100	1000	-100	1000	-100	1000
EX_udcpo5_e__MAG008	-100	1000	-100	1000	-100	1000	-	-
EX_udcpo5_e__MAG010	-100	1000	-100	1000	-100	1000	-	-
EX_udcpo5_e__MAG011	-100	1000	-100	1000	-100	1000	-100	1000
EX_udcpo5_e__MAG012	-100	1000	-100	1000	-100	1000	-	-
EX_udcpo5_e__MAG013	-100	1000	-100	1000	-100	1000	-100	1000
EX_udcpo5_e__MAG014	-100	1000	-100	1000	-100	1000	-100	1000
EX_udcpo5_e__MAG015	-100	1000	-100	1000	-100	1000	-	-
EX_udcpo5_e__MAG016	-100	1000	-100	1000	-100	1000	-	-
EX_udcpo5_e__MAG019	-100	1000	-100	1000	-100	1000	-100	1000
EX_udcpo5_e__MAG020	-100	1000	-100	1000	-100	1000	-100	1000
EX_udcpo5_e__MAG021	-100	1000	-100	1000	-100	1000	-100	1000
EX_udcpo5_e__MAG024	-100	1000	-100	1000	-100	1000	-	-
EX_udcpo5_e__MAG026	-100	1000	-	-	-100	1000	-	-
EX_udcpo5_e__MAG027	-100	1000	-100	1000	-100	1000	-100	1000
EX_udcpo5_e__MAG028	-100	1000	-100	1000	-100	1000	-	-
EX_udcpo5_e__MAG029	-	-	-100	1000	-100	1000	-100	1000
EX_udcpo5_e__MAG031	-100	1000	-100	1000	-100	1000	-100	1000
EX_udcpo5_e__MAG032	-100	1000	-100	1000	-100	1000	-	-
EX_udcpo5_e__MAG037	-100	1000	-100	1000	-100	1000	-	-
EX_udcpo5_e__MAG044	-100	1000	-100	1000	-100	1000	-	-
EX_udcpo5_e__MAG046	-100	1000	-100	1000	-100	1000	-	-
EX_udcpo5_e__MAG047	-100	1000	-100	1000	-100	1000	-	-
EX_udcpo5_e__MAG048	-	-	-	-	-	-	-100	1000
EX_udcpo5_e__MAG049	-100	1000	-100	1000	-100	1000	-	-
EX_udcpo5_e__MAG050	-100	1000	-100	1000	-100	1000	-100	1000
EX_udcpo5_e__MAG051	-100	1000	-100	1000	-100	1000	-100	1000
EX_udcpo5_e__MAG054	-100	1000	-	-	-	-	-100	1000
EX_udcpo5_e__MAG055	-	-	-	-	-	-	-100	1000
EX_udcpo5_e__MAG056	-100	1000	-100	1000	-100	1000	-100	1000
EX_udcpo5_e__MAG057	-100	1000	-100	1000	-100	1000	-100	1000
EX_udcpo5_e__MAG062	-	-	-100	1000	-100	1000	-100	1000
EX_udcpo5_e__MAG063	-	-	-	-	-	-	-100	1000
EX_udcpo5_e__MAG064	-100	1000	-100	1000	-100	1000	-	-
EX_udcpo5_e__MAG065	-100	1000	-100	1000	-100	1000	-100	1000
EX_udcpo5_e__MAG066	-100	1000	-100	1000	-100	1000	-100	1000
EX_udcpo5_e__MAG067	-100	1000	-100	1000	-100	1000	-	-
EX_udcpo5_e__MAG076	-100	1000	-100	1000	-100	1000	-	-
EX_udcpo5_e__MAG079	-100	1000	-100	1000	-100	1000	-	-
EX_udcpo5_e__MAG080	-100	1000	-100	1000	-100	1000	-100	1000
EX_udcpo5_e__MAG082	-100	1000	-100	1000	-100	1000	-100	1000
EX_udcpo5_e__MAG083	-100	1000	-100	1000	-100	1000	-	-
EX_udcpo5_e__MAG084	-100	1000	-100	1000	-100	1000	-100	1000
EX_udcpo5_e__MAG085	-100	1000	-100	1000	-100	1000	-	-
EX_udcpo5_e__MAG086	-100	1000	-100	1000	-100	1000	-	-
EX_udcpo5_e__MAG087	-100	1000	-100	1000	-100	1000	-100	1000
EX_udcpo5_e__MAG089	-100	1000	-100	1000	-100	1000	-100	1000
EX_udcpo5_e__MAG090	-100	1000	-100	1000	-100	1000	-	-
EX_udcpo5_e__MAG091	-100	1000	-100	1000	-100	1000	-100	1000
EX_udcpo5_e__MAG092	-100	1000	-100	1000	-100	1000	-100	1000
EX_udcpo5_e__MAG093	-100	1000	-100	1000	-100	1000	-100	1000
EX_udcpo5_e__MAG095	-100	1000	-100	1000	-100	1000	-100	1000
EX_udcpo5_e__MAG098	-100	1000	-100	1000	-100	1000	-	-
EX_udcpo5_e__MAG099	-100	1000	-100	1000	-100	1000	-	-
EX_udcpo5_e__MAG100	-100	1000	-100	1000	-100	1000	-	-
EX_udcpo5_e__MAG101	-100	1000	-100	1000	-100	1000	-100	1000
EX_udcpo5_e__MAG102	-100	1000	-100	1000	-100	1000	-100	1000
EX_udcpo5_e__MAG103	-100	1000	-100	1000	-100	1000	-	-
EX_udcpo5_e__MAG104	-100	1000	-100	1000	-100	1000	-	-
EX_udcpo5_e__MAG106	-100	1000	-100	1000	-100	1000	-100	1000
EX_udcpo5_e__MAG107	-100	1000	-100	1000	-100	1000	-	-
EX_udcpo5_e__MAG108	-100	1000	-100	1000	-100	1000	-	-
EX_udcpo5_e__MAG109	-100	1000	-100	1000	-100	1000	-100	1000
EX_udcpo5_e__MAG110	-100	1000	-100	1000	-100	1000	-100	1000
EX_udcpo5_e__MAG111	-100	1000	-100	1000	-100	1000	-100	1000
EX_udcpo5_e__MAG112	-100	1000	-100	1000	-100	1000	-100	1000
EX_udcpo5_e__MAG113	-100	1000	-	-	-100	1000	-	-
EX_udcpo5_e__MAG115	-100	1000	-100	1000	-100	1000	-100	1000
EX_udcpo5_e__MAG117	-100	1000	-100	1000	-100	1000	-	-
EX_udcpo5_e__MAG118	-100	1000	-100	1000	-100	1000	-100	1000
EX_udcpo5_e__MAG119	-100	1000	-100	1000	-100	1000	-100	1000
EX_udcpo5_e__MAG120	-100	1000	-100	1000	-100	1000	-100	1000
EX_udcpo5_e__MAG122	-100	1000	-100	1000	-100	1000	-100	1000
EX_udcpo5_e__MAG123	-100	1000	-100	1000	-100	1000	-100	1000
EX_udcpo5_e__MAG125	-100	1000	-100	1000	-100	1000	-100	1000
EX_udcpo5_e__MAG127	-100	1000	-100	1000	-100	1000	-	-
EX_udcpo5_e__MAG128	-100	1000	-100	1000	-100	1000	-100	1000
EX_udcpo5_e__MAG129	-100	1000	-100	1000	-100	1000	-100	1000
EX_udcpo5_e__MAG130	-100	1000	-100	1000	-100	1000	-100	1000
EX_udcpo5_e__MAG131	-100	1000	-100	1000	-100	1000	-	-
EX_udcpo5_e__MAG133	-100	1000	-100	1000	-100	1000	-	-
EX_udcpo5_e__MAG134	-100	1000	-100	1000	-100	1000	-100	1000
EX_udcpo5_e__MAG135	-100	1000	-100	1000	-100	1000	-100	1000
EX_udcpo5_e__MAG136	-100	1000	-100	1000	-100	1000	-100	1000
EX_udcpo5_e__MAG137	-100	1000	-100	1000	-100	1000	-100	1000
EX_udcpo5_e__MAG138	-100	1000	-100	1000	-100	1000	-100	1000
EX_udcpo5_e__MAG139	-100	1000	-100	1000	-100	1000	-100	1000
EX_udcpo5_e__MAG140	-100	1000	-100	1000	-100	1000	-100	1000
EX_udcpp_e__MAG004	-100	1000	-100	1000	-100	1000	-	-
EX_udcpp_e__MAG007	-100	1000	-100	1000	-100	1000	-	-
EX_udcpp_e__MAG008	-100	1000	-100	1000	-100	1000	-	-
EX_udcpp_e__MAG012	-100	1000	-100	1000	-100	1000	-	-
EX_udcpp_e__MAG017	-	-	-100	1000	-100	1000	-100	1000
EX_udcpp_e__MAG018	-100	1000	-100	1000	-100	1000	-100	1000
EX_udcpp_e__MAG023	-100	1000	-100	1000	-100	1000	-100	1000
EX_udcpp_e__MAG024	-100	1000	-100	1000	-100	1000	-	-
EX_udcpp_e__MAG026	-100	1000	-	-	-100	1000	-	-
EX_udcpp_e__MAG029	-	-	-100	1000	-100	1000	-100	1000
EX_udcpp_e__MAG032	-100	1000	-100	1000	-100	1000	-	-
EX_udcpp_e__MAG035	-100	1000	-100	1000	-100	1000	-100	1000
EX_udcpp_e__MAG036	-100	1000	-100	1000	-100	1000	-100	1000
EX_udcpp_e__MAG039	-100	1000	-	-	-100	1000	-	-
EX_udcpp_e__MAG042	-	-	-	-	-	-	-100	1000
EX_udcpp_e__MAG043	-100	1000	-100	1000	-100	1000	-100	1000
EX_udcpp_e__MAG044	-100	1000	-100	1000	-100	1000	-	-
EX_udcpp_e__MAG048	-	-	-	-	-	-	-100	1000
EX_udcpp_e__MAG052	-100	1000	-100	1000	-100	1000	-100	1000
EX_udcpp_e__MAG053	-100	1000	-100	1000	-100	1000	-	-
EX_udcpp_e__MAG055	-	-	-	-	-	-	-100	1000
EX_udcpp_e__MAG056	-100	1000	-100	1000	-100	1000	-100	1000
EX_udcpp_e__MAG058	-100	1000	-100	1000	-100	1000	-100	1000
EX_udcpp_e__MAG061	-	-	-	-	-	-	-100	1000
EX_udcpp_e__MAG063	-	-	-	-	-	-	-100	1000
EX_udcpp_e__MAG064	-100	1000	-100	1000	-100	1000	-	-
EX_udcpp_e__MAG065	-100	1000	-100	1000	-100	1000	-100	1000
EX_udcpp_e__MAG066	-100	1000	-100	1000	-100	1000	-100	1000
EX_udcpp_e__MAG067	-100	1000	-100	1000	-100	1000	-	-
EX_udcpp_e__MAG076	-100	1000	-100	1000	-100	1000	-	-
EX_udcpp_e__MAG081	-100	1000	-100	1000	-100	1000	-100	1000
EX_udcpp_e__MAG082	-100	1000	-100	1000	-100	1000	-100	1000
EX_udcpp_e__MAG083	-100	1000	-100	1000	-100	1000	-	-
EX_udcpp_e__MAG084	-100	1000	-100	1000	-100	1000	-100	1000
EX_udcpp_e__MAG090	-100	1000	-100	1000	-100	1000	-	-
EX_udcpp_e__MAG091	-100	1000	-100	1000	-100	1000	-100	1000
EX_udcpp_e__MAG094	-	-	-	-	-	-	-100	1000
EX_udcpp_e__MAG098	-100	1000	-100	1000	-100	1000	-	-
EX_udcpp_e__MAG104	-100	1000	-100	1000	-100	1000	-	-
EX_udcpp_e__MAG106	-100	1000	-100	1000	-100	1000	-100	1000
EX_udcpp_e__MAG108	-100	1000	-100	1000	-100	1000	-	-
EX_udcpp_e__MAG109	-100	1000	-100	1000	-100	1000	-100	1000
EX_udcpp_e__MAG113	-100	1000	-	-	-100	1000	-	-
EX_udcpp_e__MAG120	-100	1000	-100	1000	-100	1000	-100	1000
EX_udcpp_e__MAG123	-100	1000	-100	1000	-100	1000	-100	1000
EX_udcpp_e__MAG124	-100	1000	-100	1000	-100	1000	-100	1000
EX_udcpp_e__MAG125	-100	1000	-100	1000	-100	1000	-100	1000
EX_udcpp_e__MAG129	-100	1000	-100	1000	-100	1000	-100	1000
EX_udcpp_e__MAG133	-100	1000	-100	1000	-100	1000	-	-
EX_udpg_e__MAG064	-100	1000	-100	1000	-100	1000	-	-
EX_udpg_e__MAG092	-100	1000	-100	1000	-100	1000	-100	1000
EX_udpgal_e__MAG034	-100	1000	-100	1000	-100	1000	-100	1000
EX_udpgal_e__MAG078	-100	1000	-100	1000	-100	1000	-	-
EX_ump_e__MAG009	-100	1000	-100	1000	-100	1000	-	-
EX_ump_e__MAG012	-100	1000	-100	1000	-100	1000	-	-
EX_ump_e__MAG035	-100	1000	-100	1000	-100	1000	-100	1000
EX_ump_e__MAG052	-100	1000	-100	1000	-100	1000	-100	1000
EX_ump_e__MAG067	-100	1000	-100	1000	-100	1000	-	-
EX_ump_e__MAG072	-100	1000	-100	1000	-100	1000	-100	1000
EX_ump_e__MAG090	-100	1000	-100	1000	-100	1000	-	-
EX_ump_e__MAG099	-100	1000	-100	1000	-100	1000	-	-
EX_ump_e__MAG123	-100	1000	-100	1000	-100	1000	-100	1000
EX_ump_e__MAG130	-100	1000	-100	1000	-100	1000	-100	1000
EX_ura_e__MAG010	-100	1000	-100	1000	-100	1000	-	-
EX_ura_e__MAG018	-100	1000	-100	1000	-100	1000	-100	1000
EX_ura_e__MAG044	-100	1000	-100	1000	-100	1000	-	-
EX_ura_e__MAG050	-100	1000	-100	1000	-100	1000	-100	1000
EX_ura_e__MAG060	-100	1000	-100	1000	-100	1000	-	-
EX_ura_e__MAG064	-100	1000	-100	1000	-100	1000	-	-
EX_ura_e__MAG068	-100	1000	-100	1000	-100	1000	-100	1000
EX_ura_e__MAG070	-100	1000	-	-	-100	1000	-	-
EX_ura_e__MAG072	-100	1000	-100	1000	-100	1000	-100	1000
EX_ura_e__MAG077	-100	1000	-100	1000	-100	1000	-100	1000
EX_ura_e__MAG078	-100	1000	-100	1000	-100	1000	-	-
EX_ura_e__MAG087	-100	1000	-100	1000	-100	1000	-100	1000
EX_ura_e__MAG092	-100	1000	-100	1000	-100	1000	-100	1000
EX_ura_e__MAG093	-100	1000	-100	1000	-100	1000	-100	1000
EX_ura_e__MAG094	-	-	-	-	-	-	-100	1000
EX_ura_e__MAG099	-100	1000	-100	1000	-100	1000	-	-
EX_ura_e__MAG111	-100	1000	-100	1000	-100	1000	-100	1000
EX_ura_e__MAG115	-100	1000	-100	1000	-100	1000	-100	1000
EX_urate_e__MAG003	-100	1000	-100	1000	-100	1000	-	-
EX_urate_e__MAG010	-100	1000	-100	1000	-100	1000	-	-
EX_urate_e__MAG013	-100	1000	-100	1000	-100	1000	-100	1000
EX_urate_e__MAG014	-100	1000	-100	1000	-100	1000	-100	1000
EX_urate_e__MAG044	-100	1000	-100	1000	-100	1000	-	-
EX_urate_e__MAG050	-100	1000	-100	1000	-100	1000	-100	1000
EX_urate_e__MAG054	-100	1000	-	-	-	-	-100	1000
EX_urate_e__MAG057	-100	1000	-100	1000	-100	1000	-100	1000
EX_urate_e__MAG059	-100	1000	-100	1000	-100	1000	-	-
EX_urate_e__MAG064	-100	1000	-100	1000	-100	1000	-	-
EX_urate_e__MAG071	-100	1000	-100	1000	-100	1000	-100	1000
EX_urate_e__MAG091	-100	1000	-100	1000	-100	1000	-100	1000
EX_urate_e__MAG096	-100	1000	-100	1000	-100	1000	-	-
EX_urate_e__MAG098	-100	1000	-100	1000	-100	1000	-	-
EX_urate_e__MAG105	-100	1000	-100	1000	-100	1000	-100	1000
EX_urate_e__MAG108	-100	1000	-100	1000	-100	1000	-	-
EX_urate_e__MAG113	-100	1000	-	-	-100	1000	-	-
EX_urate_e__MAG115	-100	1000	-100	1000	-100	1000	-100	1000
EX_urate_e__MAG122	-100	1000	-100	1000	-100	1000	-100	1000
EX_urate_e__MAG128	-100	1000	-100	1000	-100	1000	-100	1000
EX_urate_e__MAG134	-100	1000	-100	1000	-100	1000	-100	1000
EX_urate_e__MAG135	-100	1000	-100	1000	-100	1000	-100	1000
EX_urate_e__MAG138	-100	1000	-100	1000	-100	1000	-100	1000
EX_urate_e__MAG139	-100	1000	-100	1000	-100	1000	-100	1000
EX_urea_e__MAG001	-100	1000	-100	1000	-100	1000	-100	1000
EX_urea_e__MAG004	-100	1000	-100	1000	-100	1000	-	-
EX_urea_e__MAG007	-100	1000	-100	1000	-100	1000	-	-
EX_urea_e__MAG011	-100	1000	-100	1000	-100	1000	-100	1000
EX_urea_e__MAG013	-100	1000	-100	1000	-100	1000	-100	1000
EX_urea_e__MAG014	-100	1000	-100	1000	-100	1000	-100	1000
EX_urea_e__MAG016	-100	1000	-100	1000	-100	1000	-	-
EX_urea_e__MAG017	-	-	-100	1000	-100	1000	-100	1000
EX_urea_e__MAG018	-100	1000	-100	1000	-100	1000	-100	1000
EX_urea_e__MAG019	-100	1000	-100	1000	-100	1000	-100	1000
EX_urea_e__MAG020	-100	1000	-100	1000	-100	1000	-100	1000
EX_urea_e__MAG021	-100	1000	-100	1000	-100	1000	-100	1000
EX_urea_e__MAG026	-100	1000	-	-	-100	1000	-	-
EX_urea_e__MAG027	-100	1000	-100	1000	-100	1000	-100	1000
EX_urea_e__MAG028	-100	1000	-100	1000	-100	1000	-	-
EX_urea_e__MAG032	-100	1000	-100	1000	-100	1000	-	-
EX_urea_e__MAG033	-100	1000	-100	1000	-100	1000	-100	1000
EX_urea_e__MAG034	-100	1000	-100	1000	-100	1000	-100	1000
EX_urea_e__MAG036	-100	1000	-100	1000	-100	1000	-100	1000
EX_urea_e__MAG038	-100	1000	-100	1000	-100	1000	-	-
EX_urea_e__MAG040	-100	1000	-100	1000	-100	1000	-100	1000
EX_urea_e__MAG041	-100	1000	-100	1000	-100	1000	-100	1000
EX_urea_e__MAG043	-100	1000	-100	1000	-100	1000	-100	1000
EX_urea_e__MAG048	-	-	-	-	-	-	-100	1000
EX_urea_e__MAG049	-100	1000	-100	1000	-100	1000	-	-
EX_urea_e__MAG050	-100	1000	-100	1000	-100	1000	-100	1000
EX_urea_e__MAG053	-100	1000	-100	1000	-100	1000	-	-
EX_urea_e__MAG054	-100	1000	-	-	-	-	-100	1000
EX_urea_e__MAG059	-100	1000	-100	1000	-100	1000	-	-
EX_urea_e__MAG060	-100	1000	-100	1000	-100	1000	-	-
EX_urea_e__MAG061	-	-	-	-	-	-	-100	1000
EX_urea_e__MAG063	-	-	-	-	-	-	-100	1000
EX_urea_e__MAG065	-100	1000	-100	1000	-100	1000	-100	1000
EX_urea_e__MAG067	-100	1000	-100	1000	-100	1000	-	-
EX_urea_e__MAG069	-100	1000	-100	1000	-100	1000	-100	1000
EX_urea_e__MAG071	-100	1000	-100	1000	-100	1000	-100	1000
EX_urea_e__MAG072	-100	1000	-100	1000	-100	1000	-100	1000
EX_urea_e__MAG073	-100	1000	-100	1000	-100	1000	-100	1000
EX_urea_e__MAG074	-100	1000	-100	1000	-100	1000	-	-
EX_urea_e__MAG079	-100	1000	-100	1000	-100	1000	-	-
EX_urea_e__MAG086	-100	1000	-100	1000	-100	1000	-	-
EX_urea_e__MAG087	-100	1000	-100	1000	-100	1000	-100	1000
EX_urea_e__MAG089	-100	1000	-100	1000	-100	1000	-100	1000
EX_urea_e__MAG090	-100	1000	-100	1000	-100	1000	-	-
EX_urea_e__MAG091	-100	1000	-100	1000	-100	1000	-100	1000
EX_urea_e__MAG092	-100	1000	-100	1000	-100	1000	-100	1000
EX_urea_e__MAG093	-100	1000	-100	1000	-100	1000	-100	1000
EX_urea_e__MAG095	-100	1000	-100	1000	-100	1000	-100	1000
EX_urea_e__MAG096	-100	1000	-100	1000	-100	1000	-	-
EX_urea_e__MAG099	-100	1000	-100	1000	-100	1000	-	-
EX_urea_e__MAG101	-100	1000	-100	1000	-100	1000	-100	1000
EX_urea_e__MAG102	-100	1000	-100	1000	-100	1000	-100	1000
EX_urea_e__MAG103	-100	1000	-100	1000	-100	1000	-	-
EX_urea_e__MAG104	-100	1000	-100	1000	-100	1000	-	-
EX_urea_e__MAG105	-100	1000	-100	1000	-100	1000	-100	1000
EX_urea_e__MAG109	-100	1000	-100	1000	-100	1000	-100	1000
EX_urea_e__MAG110	-100	1000	-100	1000	-100	1000	-100	1000
EX_urea_e__MAG113	-100	1000	-	-	-100	1000	-	-
EX_urea_e__MAG114	-100	1000	-100	1000	-100	1000	-100	1000
EX_urea_e__MAG115	-100	1000	-100	1000	-100	1000	-100	1000
EX_urea_e__MAG116	-100	1000	-100	1000	-100	1000	-100	1000
EX_urea_e__MAG117	-100	1000	-100	1000	-100	1000	-	-
EX_urea_e__MAG118	-100	1000	-100	1000	-100	1000	-100	1000
EX_urea_e__MAG120	-100	1000	-100	1000	-100	1000	-100	1000
EX_urea_e__MAG124	-100	1000	-100	1000	-100	1000	-100	1000
EX_urea_e__MAG126	-100	1000	-100	1000	-100	1000	-100	1000
EX_urea_e__MAG127	-100	1000	-100	1000	-100	1000	-	-
EX_urea_e__MAG129	-100	1000	-100	1000	-100	1000	-100	1000
EX_urea_e__MAG132	-100	1000	-100	1000	-100	1000	-100	1000
EX_urea_e__MAG134	-100	1000	-100	1000	-100	1000	-100	1000
EX_urea_e__MAG135	-100	1000	-100	1000	-100	1000	-100	1000
EX_urea_e__MAG137	-100	1000	-100	1000	-100	1000	-100	1000
EX_urea_e__MAG138	-100	1000	-100	1000	-100	1000	-100	1000
EX_urea_e__MAG139	-100	1000	-100	1000	-100	1000	-100	1000
EX_uri_e__MAG002	-100	1000	-100	1000	-100	1000	-100	1000
EX_uri_e__MAG004	-100	1000	-100	1000	-100	1000	-	-
EX_uri_e__MAG006	-100	1000	-100	1000	-100	1000	-100	1000
EX_uri_e__MAG007	-100	1000	-100	1000	-100	1000	-	-
EX_uri_e__MAG008	-100	1000	-100	1000	-100	1000	-	-
EX_uri_e__MAG012	-100	1000	-100	1000	-100	1000	-	-
EX_uri_e__MAG021	-100	1000	-100	1000	-100	1000	-100	1000
EX_uri_e__MAG023	-100	1000	-100	1000	-100	1000	-100	1000
EX_uri_e__MAG024	-100	1000	-100	1000	-100	1000	-	-
EX_uri_e__MAG025	-100	1000	-100	1000	-100	1000	-	-
EX_uri_e__MAG027	-100	1000	-100	1000	-100	1000	-100	1000
EX_uri_e__MAG031	-100	1000	-100	1000	-100	1000	-100	1000
EX_uri_e__MAG033	-100	1000	-100	1000	-100	1000	-100	1000
EX_uri_e__MAG034	-100	1000	-100	1000	-100	1000	-100	1000
EX_uri_e__MAG039	-100	1000	-	-	-100	1000	-	-
EX_uri_e__MAG043	-100	1000	-100	1000	-100	1000	-100	1000
EX_uri_e__MAG053	-100	1000	-100	1000	-100	1000	-	-
EX_uri_e__MAG054	-100	1000	-	-	-	-	-100	1000
EX_uri_e__MAG056	-100	1000	-100	1000	-100	1000	-100	1000
EX_uri_e__MAG057	-100	1000	-100	1000	-100	1000	-100	1000
EX_uri_e__MAG059	-100	1000	-100	1000	-100	1000	-	-
EX_uri_e__MAG060	-100	1000	-100	1000	-100	1000	-	-
EX_uri_e__MAG062	-	-	-100	1000	-100	1000	-100	1000
EX_uri_e__MAG065	-100	1000	-100	1000	-100	1000	-100	1000
EX_uri_e__MAG066	-100	1000	-100	1000	-100	1000	-100	1000
EX_uri_e__MAG069	-100	1000	-100	1000	-100	1000	-100	1000
EX_uri_e__MAG070	-100	1000	-	-	-100	1000	-	-
EX_uri_e__MAG071	-100	1000	-100	1000	-100	1000	-100	1000
EX_uri_e__MAG074	-100	1000	-100	1000	-100	1000	-	-
EX_uri_e__MAG077	-100	1000	-100	1000	-100	1000	-100	1000
EX_uri_e__MAG080	-100	1000	-100	1000	-100	1000	-100	1000
EX_uri_e__MAG082	-100	1000	-100	1000	-100	1000	-100	1000
EX_uri_e__MAG083	-100	1000	-100	1000	-100	1000	-	-
EX_uri_e__MAG085	-100	1000	-100	1000	-100	1000	-	-
EX_uri_e__MAG087	-100	1000	-100	1000	-100	1000	-100	1000
EX_uri_e__MAG089	-100	1000	-100	1000	-100	1000	-100	1000
EX_uri_e__MAG090	-100	1000	-100	1000	-100	1000	-	-
EX_uri_e__MAG091	-100	1000	-100	1000	-100	1000	-100	1000
EX_uri_e__MAG092	-100	1000	-100	1000	-100	1000	-100	1000
EX_uri_e__MAG095	-100	1000	-100	1000	-100	1000	-100	1000
EX_uri_e__MAG096	-100	1000	-100	1000	-100	1000	-	-
EX_uri_e__MAG098	-100	1000	-100	1000	-100	1000	-	-
EX_uri_e__MAG099	-100	1000	-100	1000	-100	1000	-	-
EX_uri_e__MAG102	-100	1000	-100	1000	-100	1000	-100	1000
EX_uri_e__MAG103	-100	1000	-100	1000	-100	1000	-	-
EX_uri_e__MAG104	-100	1000	-100	1000	-100	1000	-	-
EX_uri_e__MAG109	-100	1000	-100	1000	-100	1000	-100	1000
EX_uri_e__MAG110	-100	1000	-100	1000	-100	1000	-100	1000
EX_uri_e__MAG111	-100	1000	-100	1000	-100	1000	-100	1000
EX_uri_e__MAG112	-100	1000	-100	1000	-100	1000	-100	1000
EX_uri_e__MAG114	-100	1000	-100	1000	-100	1000	-100	1000
EX_uri_e__MAG116	-100	1000	-100	1000	-100	1000	-100	1000
EX_uri_e__MAG117	-100	1000	-100	1000	-100	1000	-	-
EX_uri_e__MAG118	-100	1000	-100	1000	-100	1000	-100	1000
EX_uri_e__MAG119	-100	1000	-100	1000	-100	1000	-100	1000
EX_uri_e__MAG120	-100	1000	-100	1000	-100	1000	-100	1000
EX_uri_e__MAG122	-100	1000	-100	1000	-100	1000	-100	1000
EX_uri_e__MAG123	-100	1000	-100	1000	-100	1000	-100	1000
EX_uri_e__MAG125	-100	1000	-100	1000	-100	1000	-100	1000
EX_uri_e__MAG126	-100	1000	-100	1000	-100	1000	-100	1000
EX_uri_e__MAG127	-100	1000	-100	1000	-100	1000	-	-
EX_uri_e__MAG128	-100	1000	-100	1000	-100	1000	-100	1000
EX_uri_e__MAG129	-100	1000	-100	1000	-100	1000	-100	1000
EX_uri_e__MAG130	-100	1000	-100	1000	-100	1000	-100	1000
EX_uri_e__MAG133	-100	1000	-100	1000	-100	1000	-	-
EX_uri_e__MAG136	-100	1000	-100	1000	-100	1000	-100	1000
EX_val__L_e__MAG001	-100	1000	-100	1000	-100	1000	-100	1000
EX_val__L_e__MAG002	-100	1000	-100	1000	-100	1000	-100	1000
EX_val__L_e__MAG003	-100	1000	-100	1000	-100	1000	-	-
EX_val__L_e__MAG004	-100	1000	-100	1000	-100	1000	-	-
EX_val__L_e__MAG005	-100	1000	-100	1000	-100	1000	-	-
EX_val__L_e__MAG006	-100	1000	-100	1000	-100	1000	-100	1000
EX_val__L_e__MAG007	-100	1000	-100	1000	-100	1000	-	-
EX_val__L_e__MAG008	-100	1000	-100	1000	-100	1000	-	-
EX_val__L_e__MAG009	-100	1000	-100	1000	-100	1000	-	-
EX_val__L_e__MAG010	-100	1000	-100	1000	-100	1000	-	-
EX_val__L_e__MAG011	-100	1000	-100	1000	-100	1000	-100	1000
EX_val__L_e__MAG012	-100	1000	-100	1000	-100	1000	-	-
EX_val__L_e__MAG013	-100	1000	-100	1000	-100	1000	-100	1000
EX_val__L_e__MAG014	-100	1000	-100	1000	-100	1000	-100	1000
EX_val__L_e__MAG015	-100	1000	-100	1000	-100	1000	-	-
EX_val__L_e__MAG016	-100	1000	-100	1000	-100	1000	-	-
EX_val__L_e__MAG017	-	-	-100	1000	-100	1000	-100	1000
EX_val__L_e__MAG018	-100	1000	-100	1000	-100	1000	-100	1000
EX_val__L_e__MAG019	-100	1000	-100	1000	-100	1000	-100	1000
EX_val__L_e__MAG020	-100	1000	-100	1000	-100	1000	-100	1000
EX_val__L_e__MAG021	-100	1000	-100	1000	-100	1000	-100	1000
EX_val__L_e__MAG022	-100	1000	-100	1000	-100	1000	-	-
EX_val__L_e__MAG023	-100	1000	-100	1000	-100	1000	-100	1000
EX_val__L_e__MAG024	-100	1000	-100	1000	-100	1000	-	-
EX_val__L_e__MAG025	-100	1000	-100	1000	-100	1000	-	-
EX_val__L_e__MAG026	-100	1000	-	-	-100	1000	-	-
EX_val__L_e__MAG027	-100	1000	-100	1000	-100	1000	-100	1000
EX_val__L_e__MAG028	-100	1000	-100	1000	-100	1000	-	-
EX_val__L_e__MAG029	-	-	-100	1000	-100	1000	-100	1000
EX_val__L_e__MAG030	-100	1000	-100	1000	-100	1000	-100	1000
EX_val__L_e__MAG031	-100	1000	-100	1000	-100	1000	-100	1000
EX_val__L_e__MAG032	-100	1000	-100	1000	-100	1000	-	-
EX_val__L_e__MAG033	-100	1000	-100	1000	-100	1000	-100	1000
EX_val__L_e__MAG034	-100	1000	-100	1000	-100	1000	-100	1000
EX_val__L_e__MAG035	-100	1000	-100	1000	-100	1000	-100	1000
EX_val__L_e__MAG036	-100	1000	-100	1000	-100	1000	-100	1000
EX_val__L_e__MAG037	-100	1000	-100	1000	-100	1000	-	-
EX_val__L_e__MAG038	-100	1000	-100	1000	-100	1000	-	-
EX_val__L_e__MAG039	-100	1000	-	-	-100	1000	-	-
EX_val__L_e__MAG040	-100	1000	-100	1000	-100	1000	-100	1000
EX_val__L_e__MAG041	-100	1000	-100	1000	-100	1000	-100	1000
EX_val__L_e__MAG042	-	-	-	-	-	-	-100	1000
EX_val__L_e__MAG043	-100	1000	-100	1000	-100	1000	-100	1000
EX_val__L_e__MAG044	-100	1000	-100	1000	-100	1000	-	-
EX_val__L_e__MAG046	-100	1000	-100	1000	-100	1000	-	-
EX_val__L_e__MAG047	-100	1000	-100	1000	-100	1000	-	-
EX_val__L_e__MAG048	-	-	-	-	-	-	-100	1000
EX_val__L_e__MAG049	-100	1000	-100	1000	-100	1000	-	-
EX_val__L_e__MAG050	-100	1000	-100	1000	-100	1000	-100	1000
EX_val__L_e__MAG051	-100	1000	-100	1000	-100	1000	-100	1000
EX_val__L_e__MAG052	-100	1000	-100	1000	-100	1000	-100	1000
EX_val__L_e__MAG053	-100	1000	-100	1000	-100	1000	-	-
EX_val__L_e__MAG054	-100	1000	-	-	-	-	-100	1000
EX_val__L_e__MAG055	-	-	-	-	-	-	-100	1000
EX_val__L_e__MAG056	-100	1000	-100	1000	-100	1000	-100	1000
EX_val__L_e__MAG057	-100	1000	-100	1000	-100	1000	-100	1000
EX_val__L_e__MAG058	-100	1000	-100	1000	-100	1000	-100	1000
EX_val__L_e__MAG059	-100	1000	-100	1000	-100	1000	-	-
EX_val__L_e__MAG060	-100	1000	-100	1000	-100	1000	-	-
EX_val__L_e__MAG061	-	-	-	-	-	-	-100	1000
EX_val__L_e__MAG062	-	-	-100	1000	-100	1000	-100	1000
EX_val__L_e__MAG063	-	-	-	-	-	-	-100	1000
EX_val__L_e__MAG064	-100	1000	-100	1000	-100	1000	-	-
EX_val__L_e__MAG065	-100	1000	-100	1000	-100	1000	-100	1000
EX_val__L_e__MAG066	-100	1000	-100	1000	-100	1000	-100	1000
EX_val__L_e__MAG067	-100	1000	-100	1000	-100	1000	-	-
EX_val__L_e__MAG068	-100	1000	-100	1000	-100	1000	-100	1000
EX_val__L_e__MAG069	-100	1000	-100	1000	-100	1000	-100	1000
EX_val__L_e__MAG070	-100	1000	-	-	-100	1000	-	-
EX_val__L_e__MAG071	-100	1000	-100	1000	-100	1000	-100	1000
EX_val__L_e__MAG072	-100	1000	-100	1000	-100	1000	-100	1000
EX_val__L_e__MAG073	-100	1000	-100	1000	-100	1000	-100	1000
EX_val__L_e__MAG074	-100	1000	-100	1000	-100	1000	-	-
EX_val__L_e__MAG076	-100	1000	-100	1000	-100	1000	-	-
EX_val__L_e__MAG077	-100	1000	-100	1000	-100	1000	-100	1000
EX_val__L_e__MAG078	-100	1000	-100	1000	-100	1000	-	-
EX_val__L_e__MAG079	-100	1000	-100	1000	-100	1000	-	-
EX_val__L_e__MAG080	-100	1000	-100	1000	-100	1000	-100	1000
EX_val__L_e__MAG081	-100	1000	-100	1000	-100	1000	-100	1000
EX_val__L_e__MAG082	-100	1000	-100	1000	-100	1000	-100	1000
EX_val__L_e__MAG083	-100	1000	-100	1000	-100	1000	-	-
EX_val__L_e__MAG084	-100	1000	-100	1000	-100	1000	-100	1000
EX_val__L_e__MAG085	-100	1000	-100	1000	-100	1000	-	-
EX_val__L_e__MAG086	-100	1000	-100	1000	-100	1000	-	-
EX_val__L_e__MAG087	-100	1000	-100	1000	-100	1000	-100	1000
EX_val__L_e__MAG088	-100	1000	-100	1000	-100	1000	-100	1000
EX_val__L_e__MAG089	-100	1000	-100	1000	-100	1000	-100	1000
EX_val__L_e__MAG090	-100	1000	-100	1000	-100	1000	-	-
EX_val__L_e__MAG091	-100	1000	-100	1000	-100	1000	-100	1000
EX_val__L_e__MAG092	-100	1000	-100	1000	-100	1000	-100	1000
EX_val__L_e__MAG093	-100	1000	-100	1000	-100	1000	-100	1000
EX_val__L_e__MAG094	-	-	-	-	-	-	-100	1000
EX_val__L_e__MAG096	-100	1000	-100	1000	-100	1000	-	-
EX_val__L_e__MAG098	-100	1000	-100	1000	-100	1000	-	-
EX_val__L_e__MAG099	-100	1000	-100	1000	-100	1000	-	-
EX_val__L_e__MAG100	-100	1000	-100	1000	-100	1000	-	-
EX_val__L_e__MAG101	-100	1000	-100	1000	-100	1000	-100	1000
EX_val__L_e__MAG102	-100	1000	-100	1000	-100	1000	-100	1000
EX_val__L_e__MAG103	-100	1000	-100	1000	-100	1000	-	-
EX_val__L_e__MAG104	-100	1000	-100	1000	-100	1000	-	-
EX_val__L_e__MAG105	-100	1000	-100	1000	-100	1000	-100	1000
EX_val__L_e__MAG106	-100	1000	-100	1000	-100	1000	-100	1000
EX_val__L_e__MAG107	-100	1000	-100	1000	-100	1000	-	-
EX_val__L_e__MAG108	-100	1000	-100	1000	-100	1000	-	-
EX_val__L_e__MAG109	-100	1000	-100	1000	-100	1000	-100	1000
EX_val__L_e__MAG110	-100	1000	-100	1000	-100	1000	-100	1000
EX_val__L_e__MAG111	-100	1000	-100	1000	-100	1000	-100	1000
EX_val__L_e__MAG112	-100	1000	-100	1000	-100	1000	-100	1000
EX_val__L_e__MAG113	-100	1000	-	-	-100	1000	-	-
EX_val__L_e__MAG115	-100	1000	-100	1000	-100	1000	-100	1000
EX_val__L_e__MAG116	-100	1000	-100	1000	-100	1000	-100	1000
EX_val__L_e__MAG117	-100	1000	-100	1000	-100	1000	-	-
EX_val__L_e__MAG118	-100	1000	-100	1000	-100	1000	-100	1000
EX_val__L_e__MAG119	-100	1000	-100	1000	-100	1000	-100	1000
EX_val__L_e__MAG120	-100	1000	-100	1000	-100	1000	-100	1000
EX_val__L_e__MAG121	-100	1000	-100	1000	-100	1000	-100	1000
EX_val__L_e__MAG122	-100	1000	-100	1000	-100	1000	-100	1000
EX_val__L_e__MAG123	-100	1000	-100	1000	-100	1000	-100	1000
EX_val__L_e__MAG124	-100	1000	-100	1000	-100	1000	-100	1000
EX_val__L_e__MAG125	-100	1000	-100	1000	-100	1000	-100	1000
EX_val__L_e__MAG126	-100	1000	-100	1000	-100	1000	-100	1000
EX_val__L_e__MAG127	-100	1000	-100	1000	-100	1000	-	-
EX_val__L_e__MAG128	-100	1000	-100	1000	-100	1000	-100	1000
EX_val__L_e__MAG129	-100	1000	-100	1000	-100	1000	-100	1000
EX_val__L_e__MAG130	-100	1000	-100	1000	-100	1000	-100	1000
EX_val__L_e__MAG131	-100	1000	-100	1000	-100	1000	-	-
EX_val__L_e__MAG132	-100	1000	-100	1000	-100	1000	-100	1000
EX_val__L_e__MAG133	-100	1000	-100	1000	-100	1000	-	-
EX_val__L_e__MAG134	-100	1000	-100	1000	-100	1000	-100	1000
EX_val__L_e__MAG135	-100	1000	-100	1000	-100	1000	-100	1000
EX_val__L_e__MAG136	-100	1000	-100	1000	-100	1000	-100	1000
EX_val__L_e__MAG137	-100	1000	-100	1000	-100	1000	-100	1000
EX_val__L_e__MAG138	-100	1000	-100	1000	-100	1000	-100	1000
EX_val__L_e__MAG139	-100	1000	-100	1000	-100	1000	-100	1000
EX_val__L_e__MAG140	-100	1000	-100	1000	-100	1000	-100	1000
EX_vanln_e__MAG035	-100	1000	-100	1000	-100	1000	-100	1000
EX_vanln_e__MAG122	-100	1000	-100	1000	-100	1000	-100	1000
EX_vanlt_e__MAG006	-100	1000	-100	1000	-100	1000	-100	1000
EX_vanlt_e__MAG016	-100	1000	-100	1000	-100	1000	-	-
EX_vanlt_e__MAG026	-100	1000	-	-	-100	1000	-	-
EX_vanlt_e__MAG031	-100	1000	-100	1000	-100	1000	-100	1000
EX_vanlt_e__MAG069	-100	1000	-100	1000	-100	1000	-100	1000
EX_vanlt_e__MAG076	-100	1000	-100	1000	-100	1000	-	-
EX_vanlt_e__MAG078	-100	1000	-100	1000	-100	1000	-	-
EX_vanlt_e__MAG087	-100	1000	-100	1000	-100	1000	-100	1000
EX_vanlt_e__MAG093	-100	1000	-100	1000	-100	1000	-100	1000
EX_vanlt_e__MAG104	-100	1000	-100	1000	-100	1000	-	-
EX_vanlt_e__MAG115	-100	1000	-100	1000	-100	1000	-100	1000
EX_vanlt_e__MAG127	-100	1000	-100	1000	-100	1000	-	-
EX_vanlt_e__MAG136	-100	1000	-100	1000	-100	1000	-100	1000
EX_xan_e__MAG004	-100	1000	-100	1000	-100	1000	-	-
EX_xan_e__MAG007	-100	1000	-100	1000	-100	1000	-	-
EX_xan_e__MAG008	-100	1000	-100	1000	-100	1000	-	-
EX_xan_e__MAG010	-100	1000	-100	1000	-100	1000	-	-
EX_xan_e__MAG012	-100	1000	-100	1000	-100	1000	-	-
EX_xan_e__MAG016	-100	1000	-100	1000	-100	1000	-	-
EX_xan_e__MAG019	-100	1000	-100	1000	-100	1000	-100	1000
EX_xan_e__MAG021	-100	1000	-100	1000	-100	1000	-100	1000
EX_xan_e__MAG024	-100	1000	-100	1000	-100	1000	-	-
EX_xan_e__MAG025	-100	1000	-100	1000	-100	1000	-	-
EX_xan_e__MAG027	-100	1000	-100	1000	-100	1000	-100	1000
EX_xan_e__MAG033	-100	1000	-100	1000	-100	1000	-100	1000
EX_xan_e__MAG039	-100	1000	-	-	-100	1000	-	-
EX_xan_e__MAG049	-100	1000	-100	1000	-100	1000	-	-
EX_xan_e__MAG050	-100	1000	-100	1000	-100	1000	-100	1000
EX_xan_e__MAG053	-100	1000	-100	1000	-100	1000	-	-
EX_xan_e__MAG062	-	-	-100	1000	-100	1000	-100	1000
EX_xan_e__MAG063	-	-	-	-	-	-	-100	1000
EX_xan_e__MAG069	-100	1000	-100	1000	-100	1000	-100	1000
EX_xan_e__MAG085	-100	1000	-100	1000	-100	1000	-	-
EX_xan_e__MAG091	-100	1000	-100	1000	-100	1000	-100	1000
EX_xan_e__MAG100	-100	1000	-100	1000	-100	1000	-	-
EX_xan_e__MAG103	-100	1000	-100	1000	-100	1000	-	-
EX_xan_e__MAG113	-100	1000	-	-	-100	1000	-	-
EX_xan_e__MAG116	-100	1000	-100	1000	-100	1000	-100	1000
EX_xan_e__MAG123	-100	1000	-100	1000	-100	1000	-100	1000
EX_xan_e__MAG125	-100	1000	-100	1000	-100	1000	-100	1000
EX_xan_e__MAG128	-100	1000	-100	1000	-100	1000	-100	1000
EX_xan_e__MAG131	-100	1000	-100	1000	-100	1000	-	-
EX_xan_e__MAG132	-100	1000	-100	1000	-100	1000	-100	1000
EX_xan_e__MAG134	-100	1000	-100	1000	-100	1000	-100	1000
EX_xmp_e__MAG009	-100	1000	-100	1000	-100	1000	-	-
EX_xmp_e__MAG012	-100	1000	-100	1000	-100	1000	-	-
EX_xmp_e__MAG099	-100	1000	-100	1000	-100	1000	-	-
EX_xtsn_e__MAG005	-100	1000	-100	1000	-100	1000	-	-
EX_xtsn_e__MAG007	-100	1000	-100	1000	-100	1000	-	-
EX_xtsn_e__MAG008	-100	1000	-100	1000	-100	1000	-	-
EX_xtsn_e__MAG010	-100	1000	-100	1000	-100	1000	-	-
EX_xtsn_e__MAG011	-100	1000	-100	1000	-100	1000	-100	1000
EX_xtsn_e__MAG012	-100	1000	-100	1000	-100	1000	-	-
EX_xtsn_e__MAG018	-100	1000	-100	1000	-100	1000	-100	1000
EX_xtsn_e__MAG021	-100	1000	-100	1000	-100	1000	-100	1000
EX_xtsn_e__MAG026	-100	1000	-	-	-100	1000	-	-
EX_xtsn_e__MAG029	-	-	-100	1000	-100	1000	-100	1000
EX_xtsn_e__MAG030	-100	1000	-100	1000	-100	1000	-100	1000
EX_xtsn_e__MAG032	-100	1000	-100	1000	-100	1000	-	-
EX_xtsn_e__MAG034	-100	1000	-100	1000	-100	1000	-100	1000
EX_xtsn_e__MAG038	-100	1000	-100	1000	-100	1000	-	-
EX_xtsn_e__MAG039	-100	1000	-	-	-100	1000	-	-
EX_xtsn_e__MAG048	-	-	-	-	-	-	-100	1000
EX_xtsn_e__MAG049	-100	1000	-100	1000	-100	1000	-	-
EX_xtsn_e__MAG050	-100	1000	-100	1000	-100	1000	-100	1000
EX_xtsn_e__MAG055	-	-	-	-	-	-	-100	1000
EX_xtsn_e__MAG056	-100	1000	-100	1000	-100	1000	-100	1000
EX_xtsn_e__MAG059	-100	1000	-100	1000	-100	1000	-	-
EX_xtsn_e__MAG060	-100	1000	-100	1000	-100	1000	-	-
EX_xtsn_e__MAG074	-100	1000	-100	1000	-100	1000	-	-
EX_xtsn_e__MAG080	-100	1000	-100	1000	-100	1000	-100	1000
EX_xtsn_e__MAG081	-100	1000	-100	1000	-100	1000	-100	1000
EX_xtsn_e__MAG082	-100	1000	-100	1000	-100	1000	-100	1000
EX_xtsn_e__MAG083	-100	1000	-100	1000	-100	1000	-	-
EX_xtsn_e__MAG084	-100	1000	-100	1000	-100	1000	-100	1000
EX_xtsn_e__MAG088	-100	1000	-100	1000	-100	1000	-100	1000
EX_xtsn_e__MAG089	-100	1000	-100	1000	-100	1000	-100	1000
EX_xtsn_e__MAG092	-100	1000	-100	1000	-100	1000	-100	1000
EX_xtsn_e__MAG099	-100	1000	-100	1000	-100	1000	-	-
EX_xtsn_e__MAG100	-100	1000	-100	1000	-100	1000	-	-
EX_xtsn_e__MAG102	-100	1000	-100	1000	-100	1000	-100	1000
EX_xtsn_e__MAG116	-100	1000	-100	1000	-100	1000	-100	1000
EX_xtsn_e__MAG119	-100	1000	-100	1000	-100	1000	-100	1000
EX_xtsn_e__MAG120	-100	1000	-100	1000	-100	1000	-100	1000
EX_xtsn_e__MAG122	-100	1000	-100	1000	-100	1000	-100	1000
EX_xtsn_e__MAG126	-100	1000	-100	1000	-100	1000	-100	1000
EX_xtsn_e__MAG131	-100	1000	-100	1000	-100	1000	-	-
EX_xtsn_e__MAG140	-100	1000	-100	1000	-100	1000	-100	1000
EX_xyl3_e__MAG001	-100	1000	-100	1000	-100	1000	-100	1000
EX_xyl3_e__MAG003	-100	1000	-100	1000	-100	1000	-	-
EX_xyl3_e__MAG009	-100	1000	-100	1000	-100	1000	-	-
EX_xyl3_e__MAG013	-100	1000	-100	1000	-100	1000	-100	1000
EX_xyl3_e__MAG014	-100	1000	-100	1000	-100	1000	-100	1000
EX_xyl3_e__MAG020	-100	1000	-100	1000	-100	1000	-100	1000
EX_xyl3_e__MAG025	-100	1000	-100	1000	-100	1000	-	-
EX_xyl3_e__MAG026	-100	1000	-	-	-100	1000	-	-
EX_xyl3_e__MAG039	-100	1000	-	-	-100	1000	-	-
EX_xyl3_e__MAG044	-100	1000	-100	1000	-100	1000	-	-
EX_xyl3_e__MAG056	-100	1000	-100	1000	-100	1000	-100	1000
EX_xyl3_e__MAG064	-100	1000	-100	1000	-100	1000	-	-
EX_xyl3_e__MAG067	-100	1000	-100	1000	-100	1000	-	-
EX_xyl3_e__MAG070	-100	1000	-	-	-100	1000	-	-
EX_xyl3_e__MAG076	-100	1000	-100	1000	-100	1000	-	-
EX_xyl3_e__MAG079	-100	1000	-100	1000	-100	1000	-	-
EX_xyl3_e__MAG081	-100	1000	-100	1000	-100	1000	-100	1000
EX_xyl3_e__MAG083	-100	1000	-100	1000	-100	1000	-	-
EX_xyl3_e__MAG086	-100	1000	-100	1000	-100	1000	-	-
EX_xyl3_e__MAG088	-100	1000	-100	1000	-100	1000	-100	1000
EX_xyl3_e__MAG093	-100	1000	-100	1000	-100	1000	-100	1000
EX_xyl3_e__MAG098	-100	1000	-100	1000	-100	1000	-	-
EX_xyl3_e__MAG105	-100	1000	-100	1000	-100	1000	-100	1000
EX_xyl3_e__MAG107	-100	1000	-100	1000	-100	1000	-	-
EX_xyl3_e__MAG108	-100	1000	-100	1000	-100	1000	-	-
EX_xyl3_e__MAG115	-100	1000	-100	1000	-100	1000	-100	1000
EX_xyl3_e__MAG123	-100	1000	-100	1000	-100	1000	-100	1000
EX_xyl3_e__MAG124	-100	1000	-100	1000	-100	1000	-100	1000
EX_xyl3_e__MAG128	-100	1000	-100	1000	-100	1000	-100	1000
EX_xyl3_e__MAG129	-100	1000	-100	1000	-100	1000	-100	1000
EX_xyl3_e__MAG134	-100	1000	-100	1000	-100	1000	-100	1000
EX_xyl3_e__MAG135	-100	1000	-100	1000	-100	1000	-100	1000
EX_xyl3_e__MAG138	-100	1000	-100	1000	-100	1000	-100	1000
EX_xyl__D_e__MAG001	-100	1000	-100	1000	-100	1000	-100	1000
EX_xyl__D_e__MAG002	-100	1000	-100	1000	-100	1000	-100	1000
EX_xyl__D_e__MAG003	-100	1000	-100	1000	-100	1000	-	-
EX_xyl__D_e__MAG004	-100	1000	-100	1000	-100	1000	-	-
EX_xyl__D_e__MAG008	-100	1000	-100	1000	-100	1000	-	-
EX_xyl__D_e__MAG009	-100	1000	-100	1000	-100	1000	-	-
EX_xyl__D_e__MAG010	-100	1000	-100	1000	-100	1000	-	-
EX_xyl__D_e__MAG013	-100	1000	-100	1000	-100	1000	-100	1000
EX_xyl__D_e__MAG014	-100	1000	-100	1000	-100	1000	-100	1000
EX_xyl__D_e__MAG015	-100	1000	-100	1000	-100	1000	-	-
EX_xyl__D_e__MAG016	-100	1000	-100	1000	-100	1000	-	-
EX_xyl__D_e__MAG019	-100	1000	-100	1000	-100	1000	-100	1000
EX_xyl__D_e__MAG020	-100	1000	-100	1000	-100	1000	-100	1000
EX_xyl__D_e__MAG023	-100	1000	-100	1000	-100	1000	-100	1000
EX_xyl__D_e__MAG024	-100	1000	-100	1000	-100	1000	-	-
EX_xyl__D_e__MAG025	-100	1000	-100	1000	-100	1000	-	-
EX_xyl__D_e__MAG026	-100	1000	-	-	-100	1000	-	-
EX_xyl__D_e__MAG027	-100	1000	-100	1000	-100	1000	-100	1000
EX_xyl__D_e__MAG028	-100	1000	-100	1000	-100	1000	-	-
EX_xyl__D_e__MAG029	-	-	-100	1000	-100	1000	-100	1000
EX_xyl__D_e__MAG032	-100	1000	-100	1000	-100	1000	-	-
EX_xyl__D_e__MAG033	-100	1000	-100	1000	-100	1000	-100	1000
EX_xyl__D_e__MAG034	-100	1000	-100	1000	-100	1000	-100	1000
EX_xyl__D_e__MAG035	-100	1000	-100	1000	-100	1000	-100	1000
EX_xyl__D_e__MAG036	-100	1000	-100	1000	-100	1000	-100	1000
EX_xyl__D_e__MAG037	-100	1000	-100	1000	-100	1000	-	-
EX_xyl__D_e__MAG039	-100	1000	-	-	-100	1000	-	-
EX_xyl__D_e__MAG040	-100	1000	-100	1000	-100	1000	-100	1000
EX_xyl__D_e__MAG041	-100	1000	-100	1000	-100	1000	-100	1000
EX_xyl__D_e__MAG044	-100	1000	-100	1000	-100	1000	-	-
EX_xyl__D_e__MAG046	-100	1000	-100	1000	-100	1000	-	-
EX_xyl__D_e__MAG050	-100	1000	-100	1000	-100	1000	-100	1000
EX_xyl__D_e__MAG051	-100	1000	-100	1000	-100	1000	-100	1000
EX_xyl__D_e__MAG052	-100	1000	-100	1000	-100	1000	-100	1000
EX_xyl__D_e__MAG054	-100	1000	-	-	-	-	-100	1000
EX_xyl__D_e__MAG056	-100	1000	-100	1000	-100	1000	-100	1000
EX_xyl__D_e__MAG057	-100	1000	-100	1000	-100	1000	-100	1000
EX_xyl__D_e__MAG059	-100	1000	-100	1000	-100	1000	-	-
EX_xyl__D_e__MAG060	-100	1000	-100	1000	-100	1000	-	-
EX_xyl__D_e__MAG061	-	-	-	-	-	-	-100	1000
EX_xyl__D_e__MAG064	-100	1000	-100	1000	-100	1000	-	-
EX_xyl__D_e__MAG065	-100	1000	-100	1000	-100	1000	-100	1000
EX_xyl__D_e__MAG066	-100	1000	-100	1000	-100	1000	-100	1000
EX_xyl__D_e__MAG067	-100	1000	-100	1000	-100	1000	-	-
EX_xyl__D_e__MAG069	-100	1000	-100	1000	-100	1000	-100	1000
EX_xyl__D_e__MAG072	-100	1000	-100	1000	-100	1000	-100	1000
EX_xyl__D_e__MAG073	-100	1000	-100	1000	-100	1000	-100	1000
EX_xyl__D_e__MAG074	-100	1000	-100	1000	-100	1000	-	-
EX_xyl__D_e__MAG076	-100	1000	-100	1000	-100	1000	-	-
EX_xyl__D_e__MAG077	-100	1000	-100	1000	-100	1000	-100	1000
EX_xyl__D_e__MAG079	-100	1000	-100	1000	-100	1000	-	-
EX_xyl__D_e__MAG080	-100	1000	-100	1000	-100	1000	-100	1000
EX_xyl__D_e__MAG081	-100	1000	-100	1000	-100	1000	-100	1000
EX_xyl__D_e__MAG082	-100	1000	-100	1000	-100	1000	-100	1000
EX_xyl__D_e__MAG083	-100	1000	-100	1000	-100	1000	-	-
EX_xyl__D_e__MAG084	-100	1000	-100	1000	-100	1000	-100	1000
EX_xyl__D_e__MAG085	-100	1000	-100	1000	-100	1000	-	-
EX_xyl__D_e__MAG086	-100	1000	-100	1000	-100	1000	-	-
EX_xyl__D_e__MAG087	-100	1000	-100	1000	-100	1000	-100	1000
EX_xyl__D_e__MAG088	-100	1000	-100	1000	-100	1000	-100	1000
EX_xyl__D_e__MAG090	-100	1000	-100	1000	-100	1000	-	-
EX_xyl__D_e__MAG092	-100	1000	-100	1000	-100	1000	-100	1000
EX_xyl__D_e__MAG093	-100	1000	-100	1000	-100	1000	-100	1000
EX_xyl__D_e__MAG094	-	-	-	-	-	-	-100	1000
EX_xyl__D_e__MAG095	-100	1000	-100	1000	-100	1000	-100	1000
EX_xyl__D_e__MAG098	-100	1000	-100	1000	-100	1000	-	-
EX_xyl__D_e__MAG100	-100	1000	-100	1000	-100	1000	-	-
EX_xyl__D_e__MAG101	-100	1000	-100	1000	-100	1000	-100	1000
EX_xyl__D_e__MAG102	-100	1000	-100	1000	-100	1000	-100	1000
EX_xyl__D_e__MAG103	-100	1000	-100	1000	-100	1000	-	-
EX_xyl__D_e__MAG104	-100	1000	-100	1000	-100	1000	-	-
EX_xyl__D_e__MAG105	-100	1000	-100	1000	-100	1000	-100	1000
EX_xyl__D_e__MAG107	-100	1000	-100	1000	-100	1000	-	-
EX_xyl__D_e__MAG108	-100	1000	-100	1000	-100	1000	-	-
EX_xyl__D_e__MAG109	-100	1000	-100	1000	-100	1000	-100	1000
EX_xyl__D_e__MAG110	-100	1000	-100	1000	-100	1000	-100	1000
EX_xyl__D_e__MAG112	-100	1000	-100	1000	-100	1000	-100	1000
EX_xyl__D_e__MAG114	-100	1000	-100	1000	-100	1000	-100	1000
EX_xyl__D_e__MAG115	-100	1000	-100	1000	-100	1000	-100	1000
EX_xyl__D_e__MAG116	-100	1000	-100	1000	-100	1000	-100	1000
EX_xyl__D_e__MAG117	-100	1000	-100	1000	-100	1000	-	-
EX_xyl__D_e__MAG118	-100	1000	-100	1000	-100	1000	-100	1000
EX_xyl__D_e__MAG120	-100	1000	-100	1000	-100	1000	-100	1000
EX_xyl__D_e__MAG122	-100	1000	-100	1000	-100	1000	-100	1000
EX_xyl__D_e__MAG123	-100	1000	-100	1000	-100	1000	-100	1000
EX_xyl__D_e__MAG124	-100	1000	-100	1000	-100	1000	-100	1000
EX_xyl__D_e__MAG128	-100	1000	-100	1000	-100	1000	-100	1000
EX_xyl__D_e__MAG129	-100	1000	-100	1000	-100	1000	-100	1000
EX_xyl__D_e__MAG130	-100	1000	-100	1000	-100	1000	-100	1000
EX_xyl__D_e__MAG131	-100	1000	-100	1000	-100	1000	-	-
EX_xyl__D_e__MAG133	-100	1000	-100	1000	-100	1000	-	-
EX_xyl__D_e__MAG134	-100	1000	-100	1000	-100	1000	-100	1000
EX_xyl__D_e__MAG135	-100	1000	-100	1000	-100	1000	-100	1000
EX_xyl__D_e__MAG136	-100	1000	-100	1000	-100	1000	-100	1000
EX_xyl__D_e__MAG137	-100	1000	-100	1000	-100	1000	-100	1000
EX_xyl__D_e__MAG138	-100	1000	-100	1000	-100	1000	-100	1000
EX_xyl__D_e__MAG139	-100	1000	-100	1000	-100	1000	-100	1000
EX_xyl__D_e__MAG140	-100	1000	-100	1000	-100	1000	-100	1000
EX_xylan12_e__MAG002	-100	1000	-100	1000	-100	1000	-100	1000
EX_xylan12_e__MAG004	-100	1000	-100	1000	-100	1000	-	-
EX_xylan12_e__MAG008	-100	1000	-100	1000	-100	1000	-	-
EX_xylan12_e__MAG019	-100	1000	-100	1000	-100	1000	-100	1000
EX_xylan12_e__MAG023	-100	1000	-100	1000	-100	1000	-100	1000
EX_xylan12_e__MAG029	-	-	-100	1000	-100	1000	-100	1000
EX_xylan12_e__MAG033	-100	1000	-100	1000	-100	1000	-100	1000
EX_xylan12_e__MAG034	-100	1000	-100	1000	-100	1000	-100	1000
EX_xylan12_e__MAG036	-100	1000	-100	1000	-100	1000	-100	1000
EX_xylan12_e__MAG039	-100	1000	-	-	-100	1000	-	-
EX_xylan12_e__MAG040	-100	1000	-100	1000	-100	1000	-100	1000
EX_xylan12_e__MAG044	-100	1000	-100	1000	-100	1000	-	-
EX_xylan12_e__MAG056	-100	1000	-100	1000	-100	1000	-100	1000
EX_xylan12_e__MAG058	-100	1000	-100	1000	-100	1000	-100	1000
EX_xylan12_e__MAG059	-100	1000	-100	1000	-100	1000	-	-
EX_xylan12_e__MAG070	-100	1000	-	-	-100	1000	-	-
EX_xylan12_e__MAG077	-100	1000	-100	1000	-100	1000	-100	1000
EX_xylan12_e__MAG078	-100	1000	-100	1000	-100	1000	-	-
EX_xylan12_e__MAG079	-100	1000	-100	1000	-100	1000	-	-
EX_xylan12_e__MAG081	-100	1000	-100	1000	-100	1000	-100	1000
EX_xylan12_e__MAG083	-100	1000	-100	1000	-100	1000	-	-
EX_xylan12_e__MAG085	-100	1000	-100	1000	-100	1000	-	-
EX_xylan12_e__MAG086	-100	1000	-100	1000	-100	1000	-	-
EX_xylan12_e__MAG088	-100	1000	-100	1000	-100	1000	-100	1000
EX_xylan12_e__MAG089	-100	1000	-100	1000	-100	1000	-100	1000
EX_xylan12_e__MAG090	-100	1000	-100	1000	-100	1000	-	-
EX_xylan12_e__MAG098	-100	1000	-100	1000	-100	1000	-	-
EX_xylan12_e__MAG100	-100	1000	-100	1000	-100	1000	-	-
EX_xylan12_e__MAG116	-100	1000	-100	1000	-100	1000	-100	1000
EX_xylan12_e__MAG121	-100	1000	-100	1000	-100	1000	-100	1000
EX_xylan12_e__MAG123	-100	1000	-100	1000	-100	1000	-100	1000
EX_xylan12_e__MAG124	-100	1000	-100	1000	-100	1000	-100	1000
EX_xylan12_e__MAG129	-100	1000	-100	1000	-100	1000	-100	1000
EX_xylan12_e__MAG131	-100	1000	-100	1000	-100	1000	-	-
EX_xylan12_e__MAG132	-100	1000	-100	1000	-100	1000	-100	1000
EX_xylan12_e__MAG140	-100	1000	-100	1000	-100	1000	-100	1000
EX_xylan4_e__MAG002	-100	1000	-100	1000	-100	1000	-100	1000
EX_xylan4_e__MAG003	-100	1000	-100	1000	-100	1000	-	-
EX_xylan4_e__MAG004	-100	1000	-100	1000	-100	1000	-	-
EX_xylan4_e__MAG008	-100	1000	-100	1000	-100	1000	-	-
EX_xylan4_e__MAG013	-100	1000	-100	1000	-100	1000	-100	1000
EX_xylan4_e__MAG014	-100	1000	-100	1000	-100	1000	-100	1000
EX_xylan4_e__MAG019	-100	1000	-100	1000	-100	1000	-100	1000
EX_xylan4_e__MAG020	-100	1000	-100	1000	-100	1000	-100	1000
EX_xylan4_e__MAG023	-100	1000	-100	1000	-100	1000	-100	1000
EX_xylan4_e__MAG025	-100	1000	-100	1000	-100	1000	-	-
EX_xylan4_e__MAG026	-100	1000	-	-	-100	1000	-	-
EX_xylan4_e__MAG029	-	-	-100	1000	-100	1000	-100	1000
EX_xylan4_e__MAG033	-100	1000	-100	1000	-100	1000	-100	1000
EX_xylan4_e__MAG034	-100	1000	-100	1000	-100	1000	-100	1000
EX_xylan4_e__MAG036	-100	1000	-100	1000	-100	1000	-100	1000
EX_xylan4_e__MAG039	-100	1000	-	-	-100	1000	-	-
EX_xylan4_e__MAG040	-100	1000	-100	1000	-100	1000	-100	1000
EX_xylan4_e__MAG044	-100	1000	-100	1000	-100	1000	-	-
EX_xylan4_e__MAG056	-100	1000	-100	1000	-100	1000	-100	1000
EX_xylan4_e__MAG058	-100	1000	-100	1000	-100	1000	-100	1000
EX_xylan4_e__MAG059	-100	1000	-100	1000	-100	1000	-	-
EX_xylan4_e__MAG064	-100	1000	-100	1000	-100	1000	-	-
EX_xylan4_e__MAG067	-100	1000	-100	1000	-100	1000	-	-
EX_xylan4_e__MAG070	-100	1000	-	-	-100	1000	-	-
EX_xylan4_e__MAG076	-100	1000	-100	1000	-100	1000	-	-
EX_xylan4_e__MAG077	-100	1000	-100	1000	-100	1000	-100	1000
EX_xylan4_e__MAG078	-100	1000	-100	1000	-100	1000	-	-
EX_xylan4_e__MAG079	-100	1000	-100	1000	-100	1000	-	-
EX_xylan4_e__MAG081	-100	1000	-100	1000	-100	1000	-100	1000
EX_xylan4_e__MAG083	-100	1000	-100	1000	-100	1000	-	-
EX_xylan4_e__MAG084	-100	1000	-100	1000	-100	1000	-100	1000
EX_xylan4_e__MAG085	-100	1000	-100	1000	-100	1000	-	-
EX_xylan4_e__MAG086	-100	1000	-100	1000	-100	1000	-	-
EX_xylan4_e__MAG088	-100	1000	-100	1000	-100	1000	-100	1000
EX_xylan4_e__MAG089	-100	1000	-100	1000	-100	1000	-100	1000
EX_xylan4_e__MAG090	-100	1000	-100	1000	-100	1000	-	-
EX_xylan4_e__MAG093	-100	1000	-100	1000	-100	1000	-100	1000
EX_xylan4_e__MAG098	-100	1000	-100	1000	-100	1000	-	-
EX_xylan4_e__MAG100	-100	1000	-100	1000	-100	1000	-	-
EX_xylan4_e__MAG105	-100	1000	-100	1000	-100	1000	-100	1000
EX_xylan4_e__MAG107	-100	1000	-100	1000	-100	1000	-	-
EX_xylan4_e__MAG108	-100	1000	-100	1000	-100	1000	-	-
EX_xylan4_e__MAG115	-100	1000	-100	1000	-100	1000	-100	1000
EX_xylan4_e__MAG116	-100	1000	-100	1000	-100	1000	-100	1000
EX_xylan4_e__MAG121	-100	1000	-100	1000	-100	1000	-100	1000
EX_xylan4_e__MAG123	-100	1000	-100	1000	-100	1000	-100	1000
EX_xylan4_e__MAG124	-100	1000	-100	1000	-100	1000	-100	1000
EX_xylan4_e__MAG128	-100	1000	-100	1000	-100	1000	-100	1000
EX_xylan4_e__MAG129	-100	1000	-100	1000	-100	1000	-100	1000
EX_xylan4_e__MAG131	-100	1000	-100	1000	-100	1000	-	-
EX_xylan4_e__MAG132	-100	1000	-100	1000	-100	1000	-100	1000
EX_xylan4_e__MAG134	-100	1000	-100	1000	-100	1000	-100	1000
EX_xylan4_e__MAG135	-100	1000	-100	1000	-100	1000	-100	1000
EX_xylan4_e__MAG138	-100	1000	-100	1000	-100	1000	-100	1000
EX_xylan4_e__MAG139	-100	1000	-100	1000	-100	1000	-100	1000
EX_xylan4_e__MAG140	-100	1000	-100	1000	-100	1000	-100	1000
EX_xylan8_e__MAG002	-100	1000	-100	1000	-100	1000	-100	1000
EX_xylan8_e__MAG004	-100	1000	-100	1000	-100	1000	-	-
EX_xylan8_e__MAG008	-100	1000	-100	1000	-100	1000	-	-
EX_xylan8_e__MAG019	-100	1000	-100	1000	-100	1000	-100	1000
EX_xylan8_e__MAG023	-100	1000	-100	1000	-100	1000	-100	1000
EX_xylan8_e__MAG029	-	-	-100	1000	-100	1000	-100	1000
EX_xylan8_e__MAG033	-100	1000	-100	1000	-100	1000	-100	1000
EX_xylan8_e__MAG034	-100	1000	-100	1000	-100	1000	-100	1000
EX_xylan8_e__MAG036	-100	1000	-100	1000	-100	1000	-100	1000
EX_xylan8_e__MAG039	-100	1000	-	-	-100	1000	-	-
EX_xylan8_e__MAG040	-100	1000	-100	1000	-100	1000	-100	1000
EX_xylan8_e__MAG044	-100	1000	-100	1000	-100	1000	-	-
EX_xylan8_e__MAG056	-100	1000	-100	1000	-100	1000	-100	1000
EX_xylan8_e__MAG058	-100	1000	-100	1000	-100	1000	-100	1000
EX_xylan8_e__MAG059	-100	1000	-100	1000	-100	1000	-	-
EX_xylan8_e__MAG070	-100	1000	-	-	-100	1000	-	-
EX_xylan8_e__MAG077	-100	1000	-100	1000	-100	1000	-100	1000
EX_xylan8_e__MAG078	-100	1000	-100	1000	-100	1000	-	-
EX_xylan8_e__MAG079	-100	1000	-100	1000	-100	1000	-	-
EX_xylan8_e__MAG081	-100	1000	-100	1000	-100	1000	-100	1000
EX_xylan8_e__MAG083	-100	1000	-100	1000	-100	1000	-	-
EX_xylan8_e__MAG085	-100	1000	-100	1000	-100	1000	-	-
EX_xylan8_e__MAG086	-100	1000	-100	1000	-100	1000	-	-
EX_xylan8_e__MAG088	-100	1000	-100	1000	-100	1000	-100	1000
EX_xylan8_e__MAG089	-100	1000	-100	1000	-100	1000	-100	1000
EX_xylan8_e__MAG090	-100	1000	-100	1000	-100	1000	-	-
EX_xylan8_e__MAG098	-100	1000	-100	1000	-100	1000	-	-
EX_xylan8_e__MAG100	-100	1000	-100	1000	-100	1000	-	-
EX_xylan8_e__MAG116	-100	1000	-100	1000	-100	1000	-100	1000
EX_xylan8_e__MAG121	-100	1000	-100	1000	-100	1000	-100	1000
EX_xylan8_e__MAG123	-100	1000	-100	1000	-100	1000	-100	1000
EX_xylan8_e__MAG124	-100	1000	-100	1000	-100	1000	-100	1000
EX_xylan8_e__MAG129	-100	1000	-100	1000	-100	1000	-100	1000
EX_xylan8_e__MAG131	-100	1000	-100	1000	-100	1000	-	-
EX_xylan8_e__MAG132	-100	1000	-100	1000	-100	1000	-100	1000
EX_xylan8_e__MAG140	-100	1000	-100	1000	-100	1000	-100	1000
EX_xylb_e__MAG001	-100	1000	-100	1000	-100	1000	-100	1000
EX_xylb_e__MAG003	-100	1000	-100	1000	-100	1000	-	-
EX_xylb_e__MAG009	-100	1000	-100	1000	-100	1000	-	-
EX_xylb_e__MAG013	-100	1000	-100	1000	-100	1000	-100	1000
EX_xylb_e__MAG014	-100	1000	-100	1000	-100	1000	-100	1000
EX_xylb_e__MAG020	-100	1000	-100	1000	-100	1000	-100	1000
EX_xylb_e__MAG025	-100	1000	-100	1000	-100	1000	-	-
EX_xylb_e__MAG026	-100	1000	-	-	-100	1000	-	-
EX_xylb_e__MAG039	-100	1000	-	-	-100	1000	-	-
EX_xylb_e__MAG044	-100	1000	-100	1000	-100	1000	-	-
EX_xylb_e__MAG056	-100	1000	-100	1000	-100	1000	-100	1000
EX_xylb_e__MAG064	-100	1000	-100	1000	-100	1000	-	-
EX_xylb_e__MAG067	-100	1000	-100	1000	-100	1000	-	-
EX_xylb_e__MAG070	-100	1000	-	-	-100	1000	-	-
EX_xylb_e__MAG076	-100	1000	-100	1000	-100	1000	-	-
EX_xylb_e__MAG079	-100	1000	-100	1000	-100	1000	-	-
EX_xylb_e__MAG081	-100	1000	-100	1000	-100	1000	-100	1000
EX_xylb_e__MAG083	-100	1000	-100	1000	-100	1000	-	-
EX_xylb_e__MAG086	-100	1000	-100	1000	-100	1000	-	-
EX_xylb_e__MAG088	-100	1000	-100	1000	-100	1000	-100	1000
EX_xylb_e__MAG093	-100	1000	-100	1000	-100	1000	-100	1000
EX_xylb_e__MAG098	-100	1000	-100	1000	-100	1000	-	-
EX_xylb_e__MAG105	-100	1000	-100	1000	-100	1000	-100	1000
EX_xylb_e__MAG107	-100	1000	-100	1000	-100	1000	-	-
EX_xylb_e__MAG108	-100	1000	-100	1000	-100	1000	-	-
EX_xylb_e__MAG115	-100	1000	-100	1000	-100	1000	-100	1000
EX_xylb_e__MAG123	-100	1000	-100	1000	-100	1000	-100	1000
EX_xylb_e__MAG124	-100	1000	-100	1000	-100	1000	-100	1000
EX_xylb_e__MAG128	-100	1000	-100	1000	-100	1000	-100	1000
EX_xylb_e__MAG129	-100	1000	-100	1000	-100	1000	-100	1000
EX_xylb_e__MAG134	-100	1000	-100	1000	-100	1000	-100	1000
EX_xylb_e__MAG135	-100	1000	-100	1000	-100	1000	-100	1000
EX_xylb_e__MAG138	-100	1000	-100	1000	-100	1000	-100	1000
EX_xylu__L_e__MAG003	-100	1000	-100	1000	-100	1000	-	-
EX_xylu__L_e__MAG010	-100	1000	-100	1000	-100	1000	-	-
EX_xylu__L_e__MAG015	-100	1000	-100	1000	-100	1000	-	-
EX_xylu__L_e__MAG031	-100	1000	-100	1000	-100	1000	-100	1000
EX_xylu__L_e__MAG037	-100	1000	-100	1000	-100	1000	-	-
EX_xylu__L_e__MAG042	-	-	-	-	-	-	-100	1000
EX_xylu__L_e__MAG050	-100	1000	-100	1000	-100	1000	-100	1000
EX_xylu__L_e__MAG051	-100	1000	-100	1000	-100	1000	-100	1000
EX_xylu__L_e__MAG064	-100	1000	-100	1000	-100	1000	-	-
EX_xylu__L_e__MAG065	-100	1000	-100	1000	-100	1000	-100	1000
EX_xylu__L_e__MAG073	-100	1000	-100	1000	-100	1000	-100	1000
EX_xylu__L_e__MAG077	-100	1000	-100	1000	-100	1000	-100	1000
EX_xylu__L_e__MAG081	-100	1000	-100	1000	-100	1000	-100	1000
EX_xylu__L_e__MAG089	-100	1000	-100	1000	-100	1000	-100	1000
EX_xylu__L_e__MAG090	-100	1000	-100	1000	-100	1000	-	-
EX_xylu__L_e__MAG091	-100	1000	-100	1000	-100	1000	-100	1000
EX_xylu__L_e__MAG104	-100	1000	-100	1000	-100	1000	-	-
EX_xylu__L_e__MAG122	-100	1000	-100	1000	-100	1000	-100	1000
EX_xylu__L_e__MAG133	-100	1000	-100	1000	-100	1000	-	-
EX_zn2_e__MAG001	-100	1000	-100	1000	-100	1000	-100	1000
EX_zn2_e__MAG002	-100	1000	-100	1000	-100	1000	-100	1000
EX_zn2_e__MAG003	-100	1000	-100	1000	-100	1000	-	-
EX_zn2_e__MAG004	-100	1000	-100	1000	-100	1000	-	-
EX_zn2_e__MAG005	-100	1000	-100	1000	-100	1000	-	-
EX_zn2_e__MAG006	-100	1000	-100	1000	-100	1000	-100	1000
EX_zn2_e__MAG007	-100	1000	-100	1000	-100	1000	-	-
EX_zn2_e__MAG008	-100	1000	-100	1000	-100	1000	-	-
EX_zn2_e__MAG009	-100	1000	-100	1000	-100	1000	-	-
EX_zn2_e__MAG010	-100	1000	-100	1000	-100	1000	-	-
EX_zn2_e__MAG011	-100	1000	-100	1000	-100	1000	-100	1000
EX_zn2_e__MAG012	-100	1000	-100	1000	-100	1000	-	-
EX_zn2_e__MAG013	-100	1000	-100	1000	-100	1000	-100	1000
EX_zn2_e__MAG014	-100	1000	-100	1000	-100	1000	-100	1000
EX_zn2_e__MAG015	-100	1000	-100	1000	-100	1000	-	-
EX_zn2_e__MAG016	-100	1000	-100	1000	-100	1000	-	-
EX_zn2_e__MAG017	-	-	-100	1000	-100	1000	-100	1000
EX_zn2_e__MAG018	-100	1000	-100	1000	-100	1000	-100	1000
EX_zn2_e__MAG019	-100	1000	-100	1000	-100	1000	-100	1000
EX_zn2_e__MAG020	-100	1000	-100	1000	-100	1000	-100	1000
EX_zn2_e__MAG021	-100	1000	-100	1000	-100	1000	-100	1000
EX_zn2_e__MAG022	-100	1000	-100	1000	-100	1000	-	-
EX_zn2_e__MAG023	-100	1000	-100	1000	-100	1000	-100	1000
EX_zn2_e__MAG024	-100	1000	-100	1000	-100	1000	-	-
EX_zn2_e__MAG025	-100	1000	-100	1000	-100	1000	-	-
EX_zn2_e__MAG026	-100	1000	-	-	-100	1000	-	-
EX_zn2_e__MAG027	-100	1000	-100	1000	-100	1000	-100	1000
EX_zn2_e__MAG028	-100	1000	-100	1000	-100	1000	-	-
EX_zn2_e__MAG029	-	-	-100	1000	-100	1000	-100	1000
EX_zn2_e__MAG030	-100	1000	-100	1000	-100	1000	-100	1000
EX_zn2_e__MAG031	-100	1000	-100	1000	-100	1000	-100	1000
EX_zn2_e__MAG032	-100	1000	-100	1000	-100	1000	-	-
EX_zn2_e__MAG033	-100	1000	-100	1000	-100	1000	-100	1000
EX_zn2_e__MAG034	-100	1000	-100	1000	-100	1000	-100	1000
EX_zn2_e__MAG035	-100	1000	-100	1000	-100	1000	-100	1000
EX_zn2_e__MAG036	-100	1000	-100	1000	-100	1000	-100	1000
EX_zn2_e__MAG037	-100	1000	-100	1000	-100	1000	-	-
EX_zn2_e__MAG038	-100	1000	-100	1000	-100	1000	-	-
EX_zn2_e__MAG039	-100	1000	-	-	-100	1000	-	-
EX_zn2_e__MAG040	-100	1000	-100	1000	-100	1000	-100	1000
EX_zn2_e__MAG041	-100	1000	-100	1000	-100	1000	-100	1000
EX_zn2_e__MAG042	-	-	-	-	-	-	-100	1000
EX_zn2_e__MAG043	-100	1000	-100	1000	-100	1000	-100	1000
EX_zn2_e__MAG044	-100	1000	-100	1000	-100	1000	-	-
EX_zn2_e__MAG046	-100	1000	-100	1000	-100	1000	-	-
EX_zn2_e__MAG047	-100	1000	-100	1000	-100	1000	-	-
EX_zn2_e__MAG048	-	-	-	-	-	-	-100	1000
EX_zn2_e__MAG049	-100	1000	-100	1000	-100	1000	-	-
EX_zn2_e__MAG050	-100	1000	-100	1000	-100	1000	-100	1000
EX_zn2_e__MAG051	-100	1000	-100	1000	-100	1000	-100	1000
EX_zn2_e__MAG052	-100	1000	-100	1000	-100	1000	-100	1000
EX_zn2_e__MAG053	-100	1000	-100	1000	-100	1000	-	-
EX_zn2_e__MAG054	-100	1000	-	-	-	-	-100	1000
EX_zn2_e__MAG055	-	-	-	-	-	-	-100	1000
EX_zn2_e__MAG056	-100	1000	-100	1000	-100	1000	-100	1000
EX_zn2_e__MAG057	-100	1000	-100	1000	-100	1000	-100	1000
EX_zn2_e__MAG058	-100	1000	-100	1000	-100	1000	-100	1000
EX_zn2_e__MAG059	-100	1000	-100	1000	-100	1000	-	-
EX_zn2_e__MAG060	-100	1000	-100	1000	-100	1000	-	-
EX_zn2_e__MAG061	-	-	-	-	-	-	-100	1000
EX_zn2_e__MAG062	-	-	-100	1000	-100	1000	-100	1000
EX_zn2_e__MAG063	-	-	-	-	-	-	-100	1000
EX_zn2_e__MAG064	-100	1000	-100	1000	-100	1000	-	-
EX_zn2_e__MAG065	-100	1000	-100	1000	-100	1000	-100	1000
EX_zn2_e__MAG066	-100	1000	-100	1000	-100	1000	-100	1000
EX_zn2_e__MAG067	-100	1000	-100	1000	-100	1000	-	-
EX_zn2_e__MAG068	-100	1000	-100	1000	-100	1000	-100	1000
EX_zn2_e__MAG069	-100	1000	-100	1000	-100	1000	-100	1000
EX_zn2_e__MAG070	-100	1000	-	-	-100	1000	-	-
EX_zn2_e__MAG071	-100	1000	-100	1000	-100	1000	-100	1000
EX_zn2_e__MAG072	-100	1000	-100	1000	-100	1000	-100	1000
EX_zn2_e__MAG073	-100	1000	-100	1000	-100	1000	-100	1000
EX_zn2_e__MAG074	-100	1000	-100	1000	-100	1000	-	-
EX_zn2_e__MAG076	-100	1000	-100	1000	-100	1000	-	-
EX_zn2_e__MAG077	-100	1000	-100	1000	-100	1000	-100	1000
EX_zn2_e__MAG078	-100	1000	-100	1000	-100	1000	-	-
EX_zn2_e__MAG079	-100	1000	-100	1000	-100	1000	-	-
EX_zn2_e__MAG080	-100	1000	-100	1000	-100	1000	-100	1000
EX_zn2_e__MAG081	-100	1000	-100	1000	-100	1000	-100	1000
EX_zn2_e__MAG082	-100	1000	-100	1000	-100	1000	-100	1000
EX_zn2_e__MAG083	-100	1000	-100	1000	-100	1000	-	-
EX_zn2_e__MAG084	-100	1000	-100	1000	-100	1000	-100	1000
EX_zn2_e__MAG085	-100	1000	-100	1000	-100	1000	-	-
EX_zn2_e__MAG086	-100	1000	-100	1000	-100	1000	-	-
EX_zn2_e__MAG087	-100	1000	-100	1000	-100	1000	-100	1000
EX_zn2_e__MAG088	-100	1000	-100	1000	-100	1000	-100	1000
EX_zn2_e__MAG089	-100	1000	-100	1000	-100	1000	-100	1000
EX_zn2_e__MAG090	-100	1000	-100	1000	-100	1000	-	-
EX_zn2_e__MAG091	-100	1000	-100	1000	-100	1000	-100	1000
EX_zn2_e__MAG092	-100	1000	-100	1000	-100	1000	-100	1000
EX_zn2_e__MAG093	-100	1000	-100	1000	-100	1000	-100	1000
EX_zn2_e__MAG094	-	-	-	-	-	-	-100	1000
EX_zn2_e__MAG095	-100	1000	-100	1000	-100	1000	-100	1000
EX_zn2_e__MAG096	-100	1000	-100	1000	-100	1000	-	-
EX_zn2_e__MAG098	-100	1000	-100	1000	-100	1000	-	-
EX_zn2_e__MAG099	-100	1000	-100	1000	-100	1000	-	-
EX_zn2_e__MAG100	-100	1000	-100	1000	-100	1000	-	-
EX_zn2_e__MAG101	-100	1000	-100	1000	-100	1000	-100	1000
EX_zn2_e__MAG102	-100	1000	-100	1000	-100	1000	-100	1000
EX_zn2_e__MAG103	-100	1000	-100	1000	-100	1000	-	-
EX_zn2_e__MAG104	-100	1000	-100	1000	-100	1000	-	-
EX_zn2_e__MAG105	-100	1000	-100	1000	-100	1000	-100	1000
EX_zn2_e__MAG106	-100	1000	-100	1000	-100	1000	-100	1000
EX_zn2_e__MAG107	-100	1000	-100	1000	-100	1000	-	-
EX_zn2_e__MAG108	-100	1000	-100	1000	-100	1000	-	-
EX_zn2_e__MAG109	-100	1000	-100	1000	-100	1000	-100	1000
EX_zn2_e__MAG110	-100	1000	-100	1000	-100	1000	-100	1000
EX_zn2_e__MAG111	-100	1000	-100	1000	-100	1000	-100	1000
EX_zn2_e__MAG112	-100	1000	-100	1000	-100	1000	-100	1000
EX_zn2_e__MAG113	-100	1000	-	-	-100	1000	-	-
EX_zn2_e__MAG114	-100	1000	-100	1000	-100	1000	-100	1000
EX_zn2_e__MAG115	-100	1000	-100	1000	-100	1000	-100	1000
EX_zn2_e__MAG116	-100	1000	-100	1000	-100	1000	-100	1000
EX_zn2_e__MAG117	-100	1000	-100	1000	-100	1000	-	-
EX_zn2_e__MAG118	-100	1000	-100	1000	-100	1000	-100	1000
EX_zn2_e__MAG119	-100	1000	-100	1000	-100	1000	-100	1000
EX_zn2_e__MAG120	-100	1000	-100	1000	-100	1000	-100	1000
EX_zn2_e__MAG121	-100	1000	-100	1000	-100	1000	-100	1000
EX_zn2_e__MAG122	-100	1000	-100	1000	-100	1000	-100	1000
EX_zn2_e__MAG123	-100	1000	-100	1000	-100	1000	-100	1000
EX_zn2_e__MAG124	-100	1000	-100	1000	-100	1000	-100	1000
EX_zn2_e__MAG125	-100	1000	-100	1000	-100	1000	-100	1000
EX_zn2_e__MAG126	-100	1000	-100	1000	-100	1000	-100	1000
EX_zn2_e__MAG127	-100	1000	-100	1000	-100	1000	-	-
EX_zn2_e__MAG128	-100	1000	-100	1000	-100	1000	-100	1000
EX_zn2_e__MAG129	-100	1000	-100	1000	-100	1000	-100	1000
EX_zn2_e__MAG130	-100	1000	-100	1000	-100	1000	-100	1000
EX_zn2_e__MAG131	-100	1000	-100	1000	-100	1000	-	-
EX_zn2_e__MAG132	-100	1000	-100	1000	-100	1000	-100	1000
EX_zn2_e__MAG133	-100	1000	-100	1000	-100	1000	-	-
EX_zn2_e__MAG134	-100	1000	-100	1000	-100	1000	-100	1000
EX_zn2_e__MAG135	-100	1000	-100	1000	-100	1000	-100	1000
EX_zn2_e__MAG136	-100	1000	-100	1000	-100	1000	-100	1000
EX_zn2_e__MAG137	-100	1000	-100	1000	-100	1000	-100	1000
EX_zn2_e__MAG138	-100	1000	-100	1000	-100	1000	-100	1000
EX_zn2_e__MAG139	-100	1000	-100	1000	-100	1000	-100	1000
EX_zn2_e__MAG140	-100	1000	-100	1000	-100	1000	-100	1000
FACOAE100__MAG012	0	10.98	0	10.9423	0	11.0917	-	-
FACOAE100__MAG046	0	16.8765	-	-	0	17.1102	-	-
FACOAE100__MAG050	0	11.1779	0	11.3998	0	11.3998	-	-
FACOAE100__MAG067	0	4.21723	-	-	-	-	-	-
FACOAE100__MAG078	-	-	0	2.21484	-	-	-	-
FACOAE120__MAG009	0	2.06704	-	-	-	-	-	-
FACOAE120__MAG022	-	-	-	-	0	2.93569	-	-
FACOAE120__MAG026	0	1.00468	-	-	-	-	-	-
FACOAE120__MAG067	-	-	-	-	0	3.96272	-	-
FACOAE120__MAG070	0	3.18027	-	-	-	-	-	-
FACOAE120__MAG076	0	2.74149	0	2.23089	0	2.23065	-	-
FACOAE120__MAG078	0	2.10593	-	-	0	1.97827	-	-
FACOAE120__MAG126	0	3.44224	0	3.45064	0	2.96652	0	3.34135
FACOAE140__MAG001	0	8.12792	0	8.1402	-	-	0	8.14277
FACOAE140__MAG011	0	11.8044	-	-	-	-	0	10.2325
FACOAE140__MAG064	0	6.847	-	-	-	-	-	-
FACOAE140__MAG090	0	6.61418	-	-	-	-	-	-
FACOAE140__MAG098	0	6.90988	0	5.97713	0	6.59143	-	-
FACOAE160__MAG004	0	5.48704	0	5.68689	0	4.59298	-	-
FACOAE160__MAG006	0	6.62986	-	-	-	-	0	6.64402
FACOAE160__MAG009	0	3.38988	-	-	-	-	-	-
FACOAE160__MAG013	0	3.45952	0	3.40043	0	4.05495	0	3.66447
FACOAE160__MAG014	-	-	0	4.60847	0	3.88278	0	4.60609
FACOAE160__MAG016	0	3.92568	-	-	-	-	-	-
FACOAE160__MAG021	0	4.19259	0	5.13582	0	5.15586	0	4.83762
FACOAE160__MAG022	0	4.71882	0	4.74076	0	4.81443	-	-
FACOAE160__MAG026	0	1.64764	-	-	-	-	-	-
FACOAE160__MAG031	0	5.66067	0	5.64378	0	5.53197	-	-
FACOAE160__MAG035	0	2.551	0	2.76977	0	2.52185	-	-
FACOAE160__MAG040	0	2.95861	0	3.00734	0	3.03543	-	-
FACOAE160__MAG043	0	5.39784	0	5.37088	0	5.45415	0	5.43536
FACOAE160__MAG047	0	5.25878	0	4.97349	0	5.43968	-	-
FACOAE160__MAG053	0	3.95465	0	4.00114	0	4.00112	-	-
FACOAE160__MAG057	-	-	0	6.49592	0	6.38829	0	6.3294
FACOAE160__MAG064	0	5.80927	-	-	-	-	-	-
FACOAE160__MAG067	0	6.91612	-	-	0	6.49873	-	-
FACOAE160__MAG068	0	2.51102	0	2.47771	0	2.46537	0	2.51211
FACOAE160__MAG070	0	5.21553	-	-	-	-	-	-
FACOAE160__MAG076	0	4.49595	0	3.65858	0	3.65819	-	-
FACOAE160__MAG078	0	3.45366	0	3.63227	0	3.24429	-	-
FACOAE160__MAG080	0	6.06401	0	5.65058	0	5.65871	0	5.65558
FACOAE160__MAG082	0	5.86136	-	-	0	5.91019	-	-
FACOAE160__MAG083	0	3.99988	0	3.99891	0	3.97239	-	-
FACOAE160__MAG084	-	-	-	-	-	-	0	6.45026
FACOAE160__MAG091	0	3.90001	-	-	-	-	0	4.12139
FACOAE160__MAG095	0	4.75226	0	5.27093	0	4.65846	0	5.20836
FACOAE160__MAG098	0	5.86262	0	5.07124	0	5.59244	-	-
FACOAE160__MAG105	0	5.69407	-	-	-	-	-	-
FACOAE160__MAG111	0	6.40015	0	5.88527	0	5.51581	0	5.69583
FACOAE160__MAG117	0	18.5631	0	4.66856	0	4.55247	-	-
FACOAE160__MAG122	0	4.88043	0	5.0852	0	4.94488	0	5.05856
FACOAE160__MAG124	0	5.20905	0	5.20422	0	5.12163	0	5.17379
FACOAE160__MAG125	0	4.04008	0	4.03262	0	4.03095	0	4.0376
FACOAE160__MAG126	0	5.64516	0	5.65893	0	4.865	0	5.4797
FACOAE160__MAG128	0	5.57546	0	5.7739	-	-	-	-
FACOAE160__MAG134	0	3.44802	0	3.47729	0	3.5259	0	3.54474
FACOAE161__MAG004	0	6.46721	0	6.70276	-	-	-	-
FACOAE161__MAG006	0	7.81417	-	-	-	-	0	7.83086
FACOAE161__MAG009	0	3.99543	-	-	-	-	-	-
FACOAE161__MAG010	0	4.72825	0	5.29168	0	4.73296	-	-
FACOAE161__MAG013	0	4.07751	0	4.00786	0	4.7793	0	4.31907
FACOAE161__MAG014	-	-	0	5.43169	0	4.57637	0	5.4289
FACOAE161__MAG016	0	4.62694	-	-	-	-	-	-
FACOAE161__MAG021	0	4.94153	0	6.05325	0	6.07686	0	5.70178
FACOAE161__MAG022	0	5.56176	0	5.58762	0	5.67445	-	-
FACOAE161__MAG023	0	6.09737	0	6.26044	0	6.37871	0	5.90513
FACOAE161__MAG026	0	1.94196	-	-	-	-	-	-
FACOAE161__MAG031	0	6.67185	0	6.65195	0	6.52017	-	-
FACOAE161__MAG035	0	3.00669	0	3.26454	0	2.97234	-	-
FACOAE161__MAG037	0	8.23411	-	-	0	8.34122	-	-
FACOAE161__MAG038	0	5.16745	0	5.15853	0	5.12894	-	-
FACOAE161__MAG040	0	3.48712	0	3.54455	0	3.57766	-	-
FACOAE161__MAG043	0	6.36208	0	6.3303	0	6.42845	0	6.4063
FACOAE161__MAG047	0	6.19817	0	5.86192	0	6.41139	-	-
FACOAE161__MAG053	0	4.66108	0	4.71587	0	4.71586	-	-
FACOAE161__MAG057	-	-	0	7.65631	0	7.52945	0	7.46005
FACOAE161__MAG067	0	8.15157	-	-	0	7.65963	-	-
FACOAE161__MAG068	0	2.95957	0	2.92032	0	2.90576	0	2.96086
FACOAE161__MAG070	0	6.1472	-	-	-	-	-	-
FACOAE161__MAG076	0	5.29908	0	4.31213	0	4.31166	-	-
FACOAE161__MAG078	0	4.07059	0	4.28111	0	3.82383	-	-
FACOAE161__MAG080	0	7.14725	0	6.65997	0	6.66955	0	6.66586
FACOAE161__MAG082	0	6.9084	-	-	0	6.96594	-	-
FACOAE161__MAG083	0	4.7144	0	4.71324	0	4.68199	-	-
FACOAE161__MAG084	-	-	-	-	-	-	0	7.6025
FACOAE161__MAG090	0	7.7957	-	-	0	8.20282	-	-
FACOAE161__MAG091	0	4.59669	-	-	-	-	0	4.85761
FACOAE161__MAG095	0	5.60118	0	6.21249	0	5.49062	0	6.13875
FACOAE161__MAG102	0	7.09199	-	-	-	-	-	-
FACOAE161__MAG105	0	6.71122	0	5.94774	0	6.81927	-	-
FACOAE161__MAG111	0	7.54343	0	6.93658	0	6.50112	0	6.7133
FACOAE161__MAG117	0	5.3714	0	5.50252	0	5.3657	-	-
FACOAE161__MAG122	0	5.75223	0	5.99358	0	5.8282	0	5.96219
FACOAE161__MAG124	0	6.13956	0	6.13387	0	6.03653	0	6.098
FACOAE161__MAG125	0	4.76177	0	4.75298	0	4.75101	0	4.75886
FACOAE161__MAG126	0	6.65357	0	6.66981	0	5.73405	0	6.45856
FACOAE161__MAG128	0	6.57143	0	6.80531	0	6.48364	0	6.52487
FACOAE161__MAG134	0	4.06395	0	4.09845	0	4.15574	0	4.17795
FACOAE161__MAG139	0	5.59111	0	6.14673	0	5.58787	0	6.08396
FACOAL100t2pp__MAG001	0	8.12792	0	8.1402	-	-	0	8.14277
FACOAL100t2pp__MAG004	0	3.34583	-	-	-	-	-	-
FACOAL100t2pp__MAG011	0	15.1232	0	15.0933	0	12.7227	0	13.1094
FACOAL100t2pp__MAG012	-	-	0	6.75965	-	-	-	-
FACOAL100t2pp__MAG031	0	15.7842	0	15.7371	0	15.4254	-	-
FACOAL100t2pp__MAG044	0	1.65005	-	-	-	-	-	-
FACOAL100t2pp__MAG046	0	16.8765	-	-	0	17.1102	-	-
FACOAL100t2pp__MAG047	-	-	0	10.8354	-	-	-	-
FACOAL100t2pp__MAG051	0	11.4892	-	-	0	2.55014	0	3.98834
FACOAL100t2pp__MAG055	-	-	-	-	-	-	0	1.32986
FACOAL100t2pp__MAG066	0	9.43681	-	-	-	-	-	-
FACOAL100t2pp__MAG067	0	19.2849	-	-	-	-	-	-
FACOAL100t2pp__MAG068	-	-	-	-	0	5.89142	0	5.47297
FACOAL100t2pp__MAG073	0	17.4446	-	-	0	17.4745	-	-
FACOAL100t2pp__MAG078	-	-	0	10.1282	-	-	-	-
FACOAL100t2pp__MAG080	-	-	-	-	-	-	0	15.77
FACOAL100t2pp__MAG082	-	-	-	-	0	12.8761	-	-
FACOAL100t2pp__MAG087	0	15.8019	0	15.741	0	15.8295	0	15.754
FACOAL100t2pp__MAG088	-	-	0	2.90115	0	14.6254	0	2.74488
FACOAL100t2pp__MAG089	0	15.5428	0	15.3726	0	15.3737	-	-
FACOAL100t2pp__MAG090	0	4.03312	-	-	0	11.2034	-	-
FACOAL100t2pp__MAG092	0	14.7874	0	13.4468	0	14.2351	0	13.883
FACOAL100t2pp__MAG098	0	16.3473	0	3.09228	-	-	-	-
FACOAL100t2pp__MAG101	0	16.1388	0	16.4581	0	16.8524	0	16.1872
FACOAL100t2pp__MAG111	0	3.90261	-	-	-	-	-	-
FACOAL100t2pp__MAG113	0	4.93142	-	-	-	-	-	-
FACOAL100t2pp__MAG118	0	14.3828	0	14.584	0	14.0967	0	14.9249
FACOAL100t2pp__MAG123	0	9.8551	-	-	-	-	-	-
FACOAL100t2pp__MAG126	0	15.741	0	15.7794	-	-	-	-
FACOAL120t2pp__MAG049	0	3.22593	0	2.67414	0	3.18127	-	-
FACOAL120t2pp__MAG091	0	8.4967	-	-	-	-	-	-
FACOAL141t2pp__MAG102	0	3.66906	0	3.56809	0	3.65944	-	-
FACOAL160__MAG139	0	5.59111	0	6.14673	0	5.58787	0	6.08396
FACOAL160t2pp__MAG035	0	5.55769	0	6.03431	0	5.49418	-	-
FACOAL160t2pp__MAG091	-	-	-	-	-	-	0	4.12139
FACOAL161t2pp__MAG010	0	4.72825	-	-	0	4.73296	-	-
FACOAL161t2pp__MAG023	0	6.09737	0	6.26044	0	6.37871	0	5.90513
FACOAL161t2pp__MAG037	0	8.23411	-	-	0	8.34122	-	-
FACOAL161t2pp__MAG038	-	-	-	-	0	5.12894	-	-
FACOAL161t2pp__MAG049	0	6.23545	0	5.16889	0	6.14914	-	-
FACOAL161t2pp__MAG091	-	-	-	-	-	-	0	4.85761
FACOAL161t2pp__MAG102	0	7.09199	-	-	-	-	-	-
FACOAL161t2pp__MAG105	-	-	0	5.94774	-	-	-	-
FACOAL161t2pp__MAG128	-	-	-	-	-	-	0	6.52487
FACOAL50It2pp__MAG128	0	19.6816	0	20.3821	-	-	-	-
FACOAL80t2pp__MAG090	0	14.4099	-	-	0	8.20282	-	-
FADMQOR__MAG002	0	34.3228	-	-	0	19.9519	0	34.3228
FADMQOR__MAG003	0	242.348	-	-	0	265.898	-	-
FADMQOR__MAG006	-	-	0	428.764	-	-	-	-
FADMQOR__MAG009	0	0.00265428	-	-	-	-	-	-
FADMQOR__MAG018	-	-	0	954.536	-	-	-	-
FADMQOR__MAG020	0	8.47443	0	8.9635	0	8.33422	0	184.369
FADMQOR__MAG024	0	378.774	0	4.28281	0	4.28235	-	-
FADMQOR__MAG025	0	15.143	-	-	-	-	-	-
FADMQOR__MAG027	-	-	-	-	0	0.640285	0	44.6784
FADMQOR__MAG034	0	53.0672	-	-	-	-	-	-
FADMQOR__MAG036	0	435.74	0	576.289	0	360.359	-	-
FADMQOR__MAG043	-	-	-	-	0	449.795	0	355.203
FADMQOR__MAG049	-	-	0	40.8614	-	-	-	-
FADMQOR__MAG053	0	784.593	0	488.129	-	-	-	-
FADMQOR__MAG056	0	13.5065	-	-	-	-	-	-
FADMQOR__MAG060	-	-	-	-	0	26.305	-	-
FADMQOR__MAG062	-	-	-	-	-	-	0	358.412
FADMQOR__MAG064	0	494.559	-	-	-	-	-	-
FADMQOR__MAG071	-	-	0	13.8055	-	-	-	-
FADMQOR__MAG085	0	547.679	-	-	-	-	-	-
FADMQOR__MAG091	-	-	0	352.81	0	230.789	-	-
FADMQOR__MAG096	0	13.8561	-	-	-	-	-	-
FADMQOR__MAG098	0	804.635	-	-	-	-	-	-
FADMQOR__MAG103	0	372.614	0	0.0164059	0	366.869	-	-
FADMQOR__MAG105	0	0.00445845	-	-	0	312.551	-	-
FADMQOR__MAG107	0	21.0502	0	13.428	-	-	-	-
FADMQOR__MAG119	0	145.263	0	500	0	543.713	-	-
FADMQOR__MAG120	-	-	0	2.4502	-	-	0	2.43266
FADMQOR__MAG125	0	129.514	0	469.787	0	488.476	0	58.2395
FADMQOR__MAG128	-	-	-	-	0	607.471	0	486.475
FADMQOR__MAG129	0	2.41098	0	2.32485	0	2.30628	0	2.47299
FADMQOR__MAG133	0	824.943	0	790.902	0	783.983	-	-
FADMQOR__MAG135	-	-	0	0.00567442	0	4.29369	0	0.00350626
FADMQOR__MAG138	0	62.7186	0	156.967	0	504.745	0	598.895
FADMQOR__MAG139	0	5.59111	0	6.14673	0	5.58787	0	6.08396
FADRx2__MAG102	-	-	-	-	0	195.734	-	-
FADRx__MAG013	-	-	-	-	0	34.7537	0	13.2055
FADRx__MAG028	0	1.73383	-	-	-	-	-	-
FADRx__MAG031	-	-	0	5.80212	-	-	-	-
FADRx__MAG051	-	-	-	-	0	15.8738	-	-
FADRx__MAG057	-	-	0	34.8004	-	-	-	-
FADRx__MAG076	-	-	-	-	0	14.6219	-	-
FALDH2__MAG022	-	-	-	-	0	0.0121761	-	-
FALGTHLs__MAG022	-	-	-	-	0	0.0121761	-	-
FAO10__MAG038	-	-	-	-	0	2.17971	-	-
FAS100__MAG003	0	2.11417	0	2.05938	-	-	-	-
FAS120__MAG003	0	2.11417	0	2.05938	-	-	-	-
FAS120__MAG012	-	-	0	10.9423	0	11.0917	-	-
FAS120__MAG016	0	2.39376	-	-	-	-	-	-
FAS120__MAG050	-	-	0	11.3998	0	11.3998	-	-
FAS120__MAG080	-	-	0	3.44555	0	3.45051	0	3.4486
FAS120__MAG090	0	4.03312	-	-	-	-	-	-
FAS120__MAG098	0	3.57484	0	3.09228	0	3.41009	-	-
FAS120__MAG101	0	6.82175	0	16.4581	-	-	0	16.1872
FAS120__MAG120	0	15.6475	-	-	0	15.7831	-	-
FAS120__MAG125	-	-	0	2.45896	0	2.45795	-	-
FAS140__MAG012	-	-	0	8.5494	0	8.66613	-	-
FAS140__MAG050	-	-	0	8.90689	0	8.90689	-	-
FAS140__MAG101	0	6.82175	0	12.859	-	-	0	12.6474
FAS140__MAG120	0	12.2257	-	-	0	12.3316	-	-
FAS160__MAG012	-	-	0	3.9242	0	3.97778	-	-
FAS160__MAG050	-	-	0	4.08829	0	4.08829	-	-
FAS160__MAG090	0	6.61418	-	-	-	-	-	-
FAS160__MAG101	-	-	0	5.90234	-	-	0	5.80521
FAS160__MAG120	0	5.61163	-	-	0	5.66027	-	-
FAS161__MAG101	0	6.82175	0	6.95669	-	-	0	6.84221
FAS180__MAG107	0	3.17052	0	3.16568	0	3.12901	-	-
FAS180__MAG108	0	12.9071	-	-	0	13.906	-	-
FAS180__MAG117	0	9.33722	-	-	-	-	-	-
FAS200__MAG107	0	3.17052	0	3.16568	0	3.12901	-	-
FAS200__MAG108	0	12.9071	-	-	0	13.906	-	-
FAS200__MAG117	0	9.33722	-	-	-	-	-	-
FASC120ACP__MAG001	-	-	0	2.27833	0	2.28223	0	2.27904
FASC120ACP__MAG004	0	3.34583	0	3.46769	0	10.6759	-	-
FASC120ACP__MAG006	0	4.04268	0	18.0244	0	18.2606	0	4.05132
FASC120ACP__MAG008	0	12.7028	-	-	-	-	-	-
FASC120ACP__MAG011	0	3.31877	-	-	0	12.7227	-	-
FASC120ACP__MAG012	0	10.98	-	-	-	-	-	-
FASC120ACP__MAG013	-	-	-	-	-	-	0	2.23448
FASC120ACP__MAG014	-	-	0	2.8101	0	2.3676	0	2.80865
FASC120ACP__MAG018	-	-	0	5.86508	-	-	0	5.80788
FASC120ACP__MAG021	-	-	-	-	-	-	0	2.94983
FASC120ACP__MAG022	0	2.87739	0	2.89077	-	-	-	-
FASC120ACP__MAG023	-	-	0	3.23885	0	3.30004	0	3.05503
FASC120ACP__MAG027	-	-	-	-	0	3.93395	0	3.86928
FASC120ACP__MAG028	0	2.94596	-	-	-	-	-	-
FASC120ACP__MAG029	-	-	-	-	0	18.8643	0	18.451
FASC120ACP__MAG030	-	-	0	1.98768	0	8.10807	0	8.15805
FASC120ACP__MAG031	0	3.4517	0	3.4414	0	3.37322	-	-
FASC120ACP__MAG032	0	12.7433	-	-	0	14.5328	-	-
FASC120ACP__MAG034	0	17.9673	0	17.5451	0	17.6965	-	-
FASC120ACP__MAG042	-	-	-	-	-	-	0	3.9902
FASC120ACP__MAG044	0	1.65005	-	-	-	-	-	-
FASC120ACP__MAG046	0	16.8765	-	-	0	17.1102	-	-
FASC120ACP__MAG050	0	11.1779	-	-	-	-	-	-
FASC120ACP__MAG051	0	3.24739	0	12.1687	0	2.55014	0	2.51615
FASC120ACP__MAG053	0	2.41142	0	2.43977	-	-	-	-
FASC120ACP__MAG054	-	-	-	-	-	-	0	14.3182
FASC120ACP__MAG055	-	-	-	-	-	-	0	1.32986
FASC120ACP__MAG059	0	13.69	-	-	-	-	-	-
FASC120ACP__MAG060	-	-	-	-	0	22.7853	-	-
FASC120ACP__MAG061	-	-	-	-	-	-	0	9.40776
FASC120ACP__MAG062	-	-	-	-	-	-	0	16.413
FASC120ACP__MAG063	-	-	-	-	-	-	0	4.25575
FASC120ACP__MAG064	0	3.54231	-	-	-	-	-	-
FASC120ACP__MAG065	-	-	-	-	0	4.35887	-	-
FASC120ACP__MAG066	0	9.43681	0	9.81782	-	-	0	8.97772
FASC120ACP__MAG067	0	4.21723	-	-	-	-	-	-
FASC120ACP__MAG071	-	-	0	16.4667	0	17.1543	0	15.8877
FASC120ACP__MAG078	-	-	0	2.21484	-	-	-	-
FASC120ACP__MAG080	0	3.69764	-	-	-	-	-	-
FASC120ACP__MAG083	0	2.439	0	2.43841	-	-	-	-
FASC120ACP__MAG084	-	-	-	-	-	-	0	3.93317
FASC120ACP__MAG087	0	15.8019	0	15.741	0	15.8295	0	15.754
FASC120ACP__MAG088	-	-	0	2.90115	0	14.6254	0	2.74488
FASC120ACP__MAG089	0	15.5428	0	15.3726	0	15.3737	-	-
FASC120ACP__MAG091	0	2.37811	0	11.0359	0	10.9596	0	2.51309
FASC120ACP__MAG092	0	14.7874	0	13.4468	0	14.2351	0	13.883
FASC120ACP__MAG093	0	9.56277	-	-	-	-	-	-
FASC120ACP__MAG096	0	15.6207	-	-	0	14.5102	-	-
FASC120ACP__MAG101	-	-	-	-	0	16.8524	-	-
FASC120ACP__MAG103	-	-	0	8.73309	0	2.06178	-	-
FASC120ACP__MAG105	-	-	0	3.07708	-	-	-	-
FASC120ACP__MAG108	-	-	0	7.44411	0	14.9861	-	-
FASC120ACP__MAG109	-	-	0	10.5244	-	-	-	-
FASC120ACP__MAG111	0	3.90261	0	3.58866	0	3.36337	0	3.47314
FASC120ACP__MAG112	0	0.18219	0	15.7535	-	-	-	-
FASC120ACP__MAG113	0	11.6511	-	-	-	-	-	-
FASC120ACP__MAG114	0	2.84924	-	-	0	13.0875	-	-
FASC120ACP__MAG115	0	9.341	0	9.45537	0	9.51216	0	9.41095
FASC120ACP__MAG118	0	14.3828	0	14.584	0	14.0967	0	14.9249
FASC120ACP__MAG122	0	2.97593	0	3.10079	0	3.01523	0	3.08455
FASC120ACP__MAG123	0	9.8551	-	-	-	-	-	-
FASC120ACP__MAG124	0	3.17631	-	-	-	-	-	-
FASC120ACP__MAG125	0	2.46351	-	-	-	-	0	2.462
FASC120ACP__MAG128	0	3.39974	0	3.52074	0	3.35432	0	3.37566
FASC120ACP__MAG131	0	11.4945	0	11.3386	-	-	-	-
FASC120ACP__MAG133	-	-	-	-	0	19.0088	-	-
FASC120ACP__MAG134	0	2.10249	0	2.12034	0	2.14998	0	2.16147
FASC120ACP__MAG138	-	-	-	-	-	-	0	11.5798
FASC140ACP__MAG004	-	-	-	-	0	7.33689	-	-
FASC140ACP__MAG006	-	-	-	-	0	14.2674	-	-
FASC140ACP__MAG011	-	-	0	11.7811	0	9.93074	-	-
FASC140ACP__MAG012	0	8.57892	-	-	-	-	-	-
FASC140ACP__MAG018	-	-	0	4.5825	-	-	0	4.53781
FASC140ACP__MAG029	-	-	-	-	0	14.739	0	14.4161
FASC140ACP__MAG030	-	-	-	-	0	6.335	0	6.37404
FASC140ACP__MAG032	0	9.95656	-	-	0	11.3548	-	-
FASC140ACP__MAG034	0	14.0382	0	13.7083	0	13.8266	-	-
FASC140ACP__MAG046	0	13.1859	-	-	0	13.3685	-	-
FASC140ACP__MAG050	0	8.73347	-	-	-	-	-	-
FASC140ACP__MAG051	0	0.735628	0	9.50765	-	-	-	-
FASC140ACP__MAG054	-	-	-	-	-	-	0	11.1871
FASC140ACP__MAG060	-	-	0	7.16593	0	11.4862	-	-
FASC140ACP__MAG061	-	-	-	-	-	-	0	7.35047
FASC140ACP__MAG062	-	-	-	-	-	-	0	12.8238
FASC140ACP__MAG063	-	-	-	-	-	-	0	3.3251
FASC140ACP__MAG066	0	7.37316	0	7.67085	-	-	0	7.01447
FASC140ACP__MAG071	-	-	0	12.8658	0	13.403	0	12.4133
FASC140ACP__MAG086	0	5.38956	0	5.37724	-	-	-	-
FASC140ACP__MAG087	0	12.3463	0	12.2987	0	12.3679	-	-
FASC140ACP__MAG088	-	-	-	-	0	11.4271	-	-
FASC140ACP__MAG089	0	12.1439	0	12.0109	0	12.0118	-	-
FASC140ACP__MAG091	-	-	0	8.6226	0	8.56299	-	-
FASC140ACP__MAG092	0	11.5537	0	10.5063	0	11.1222	0	10.847
FASC140ACP__MAG093	0	7.47158	-	-	-	-	-	-
FASC140ACP__MAG096	0	12.2047	-	-	0	11.3371	-	-
FASC140ACP__MAG101	-	-	-	-	0	13.1671	-	-
FASC140ACP__MAG103	-	-	0	6.82333	-	-	-	-
FASC140ACP__MAG108	-	-	0	5.81623	0	13.2294	-	-
FASC140ACP__MAG112	0	5.72897	0	12.3085	0	5.7222	-	-
FASC140ACP__MAG114	-	-	-	-	0	10.2255	-	-
FASC140ACP__MAG115	0	7.2983	0	7.38766	0	7.43203	0	7.35296
FASC140ACP__MAG118	0	11.2376	0	11.3948	0	11.014	-	-
FASC140ACP__MAG123	0	6.49493	-	-	-	-	-	-
FASC140ACP__MAG131	0	8.98089	0	8.85909	-	-	-	-
FASC140ACP__MAG138	-	-	-	-	-	-	0	9.04751
FASC141ACP__MAG060	-	-	0	6.11235	-	-	-	-
FASC141ACP__MAG112	0	6.75236	-	-	0	6.74437	-	-
FASC141ACP__MAG114	-	-	0	5.96345	-	-	-	-
FASC160ACP__MAG001	0	3.73074	0	3.73638	-	-	0	3.73756
FASC160ACP__MAG004	-	-	-	-	0	0.882868	-	-
FASC160ACP__MAG006	-	-	0	6.46407	0	6.54878	-	-
FASC160ACP__MAG011	0	5.41681	0	5.40613	0	4.55703	0	4.69551
FASC160ACP__MAG012	0	3.93775	-	-	-	-	-	-
FASC160ACP__MAG015	0	4.20082	-	-	0	4.32761	-	-
FASC160ACP__MAG018	-	-	-	-	-	-	0	2.08287
FASC160ACP__MAG029	-	-	-	-	0	6.76526	0	6.61705
FASC160ACP__MAG030	-	-	-	-	0	2.90779	0	2.92571
FASC160ACP__MAG032	0	4.57009	-	-	0	5.21187	-	-
FASC160ACP__MAG034	0	6.44357	0	6.29217	0	6.34646	-	-
FASC160ACP__MAG041	0	4.81758	0	3.97436	0	4.35832	-	-
FASC160ACP__MAG046	0	6.05238	-	-	0	6.1362	-	-
FASC160ACP__MAG050	0	4.00869	-	-	-	-	-	-
FASC160ACP__MAG051	-	-	0	4.36404	-	-	-	-
FASC160ACP__MAG054	-	-	-	-	-	-	0	5.13493
FASC160ACP__MAG059	0	4.90961	-	-	-	-	-	-
FASC160ACP__MAG060	-	-	0	5.18596	0	4.48603	-	-
FASC160ACP__MAG061	-	-	-	-	-	-	0	3.37389
FASC160ACP__MAG062	-	-	-	-	-	-	0	5.88616
FASC160ACP__MAG063	-	-	-	-	-	-	0	1.52623
FASC160ACP__MAG066	0	3.38431	0	3.52095	-	-	0	3.21967
FASC160ACP__MAG071	-	-	0	5.90543	0	6.15202	0	5.69777
FASC160ACP__MAG073	0	6.25614	-	-	0	6.26685	-	-
FASC160ACP__MAG087	0	5.667	0	5.64516	0	5.67692	0	5.64984
FASC160ACP__MAG088	-	-	-	-	0	5.24509	-	-
FASC160ACP__MAG089	0	5.57407	0	5.51305	0	5.51345	-	-
FASC160ACP__MAG091	-	-	0	3.9578	0	3.93044	-	-
FASC160ACP__MAG092	0	5.30319	0	4.82242	0	5.10512	0	4.97882
FASC160ACP__MAG093	0	3.42948	-	-	-	-	-	-
FASC160ACP__MAG094	-	-	-	-	-	-	0	4.62838
FASC160ACP__MAG096	0	5.60201	-	-	0	5.20375	-	-
FASC160ACP__MAG101	-	-	-	-	0	6.04373	-	-
FASC160ACP__MAG103	-	-	0	3.13193	-	-	-	-
FASC160ACP__MAG108	-	-	0	2.66967	0	9.8339	-	-
FASC160ACP__MAG109	-	-	0	3.77436	-	-	-	-
FASC160ACP__MAG113	0	4.17842	-	-	-	-	-	-
FASC160ACP__MAG114	-	-	-	-	0	4.69046	-	-
FASC160ACP__MAG115	0	3.34995	0	3.39096	0	3.41133	0	3.37503
FASC160ACP__MAG118	0	5.16739	0	5.23023	0	5.05547	0	5.35251
FASC160ACP__MAG131	0	4.12226	0	4.06635	-	-	-	-
FASC160ACP__MAG133	-	-	-	-	0	6.81711	-	-
FASC160ACP__MAG138	-	-	-	-	-	-	0	4.15284
FASC161ACP__MAG001	0	4.39718	0	4.40382	-	-	0	4.40521
FASC161ACP__MAG002	0	7.70366	0	7.87726	0	7.90476	0	7.70366
FASC161ACP__MAG003	0	4.08651	0	3.98061	0	4.04451	-	-
FASC161ACP__MAG004	-	-	-	-	0	6.45402	-	-
FASC161ACP__MAG005	0	6.31026	0	5.69409	0	5.4496	-	-
FASC161ACP__MAG006	-	-	0	7.61876	0	7.71861	-	-
FASC161ACP__MAG008	0	5.36938	0	5.29603	0	6.50634	-	-
FASC161ACP__MAG011	0	6.38444	0	6.37184	0	5.5206	0	5.53429
FASC161ACP__MAG012	0	4.64117	0	4.62519	0	4.68835	-	-
FASC161ACP__MAG015	0	4.95122	-	-	0	5.10067	-	-
FASC161ACP__MAG017	-	-	-	-	-	-	0	6.25307
FASC161ACP__MAG018	-	-	0	2.47912	-	-	0	2.45494
FASC161ACP__MAG020	-	-	0	4.64974	-	-	0	4.01509
FASC161ACP__MAG024	0	4.66394	0	4.66445	0	4.66394	-	-
FASC161ACP__MAG027	-	-	0	7.54486	0	7.60401	0	7.479
FASC161ACP__MAG028	0	5.6943	-	-	-	-	-	-
FASC161ACP__MAG029	-	-	-	-	0	7.97376	0	7.79908
FASC161ACP__MAG030	-	-	-	-	0	3.42721	0	3.44834
FASC161ACP__MAG032	0	5.38647	-	-	0	6.14288	-	-
FASC161ACP__MAG034	0	7.59461	0	7.41616	0	7.48015	0	7.4315
FASC161ACP__MAG036	0	5.33371	0	5.9543	0	5.49355	-	-
FASC161ACP__MAG039	0	7.05536	-	-	-	-	-	-
FASC161ACP__MAG041	0	5.67817	0	4.68431	0	5.13686	-	-
FASC161ACP__MAG046	0	7.13354	-	-	0	7.23234	-	-
FASC161ACP__MAG050	0	4.72478	0	4.8186	0	4.8186	-	-
FASC161ACP__MAG051	0	0.735628	0	5.14361	-	-	-	-
FASC161ACP__MAG054	-	-	-	-	-	-	0	6.05219
FASC161ACP__MAG055	-	-	-	-	-	-	0	2.5705
FASC161ACP__MAG058	-	-	-	-	-	-	0	5.58914
FASC161ACP__MAG059	0	5.78664	-	-	-	-	-	-
FASC161ACP__MAG060	-	-	-	-	0	5.28739	-	-
FASC161ACP__MAG061	-	-	-	-	-	-	0	3.97658
FASC161ACP__MAG062	-	-	-	-	-	-	0	6.93763
FASC161ACP__MAG063	-	-	-	-	-	-	0	1.79887
FASC161ACP__MAG064	0	6.847	-	-	-	-	-	-
FASC161ACP__MAG066	0	3.98886	0	4.14991	0	3.97969	0	3.79481
FASC161ACP__MAG071	-	-	0	6.96034	0	7.25098	0	6.71558
FASC161ACP__MAG073	0	7.37369	-	-	0	7.38632	-	-
FASC161ACP__MAG085	0	9.52862	0	9.48021	0	9.48085	-	-
FASC161ACP__MAG087	0	6.67932	0	6.65358	0	6.69101	0	6.65909
FASC161ACP__MAG088	-	-	-	-	0	6.18204	-	-
FASC161ACP__MAG089	0	6.56979	0	6.49787	0	6.49834	-	-
FASC161ACP__MAG091	-	-	0	4.6648	0	4.63255	-	-
FASC161ACP__MAG092	0	6.25052	0	5.68386	0	6.01707	0	5.86821
FASC161ACP__MAG093	0	4.0421	-	-	-	-	-	-
FASC161ACP__MAG096	0	6.60272	-	-	0	6.13332	-	-
FASC161ACP__MAG098	0	6.90988	0	5.97713	0	6.59143	-	-
FASC161ACP__MAG101	-	-	-	-	0	7.12334	-	-
FASC161ACP__MAG102	-	-	0	6.89683	0	7.07339	-	-
FASC161ACP__MAG103	-	-	0	3.6914	-	-	-	-
FASC161ACP__MAG106	-	-	-	-	-	-	0	5.42244
FASC161ACP__MAG108	-	-	0	3.14656	0	3.39647	-	-
FASC161ACP__MAG109	-	-	0	4.44859	-	-	0	4.32371
FASC161ACP__MAG110	-	-	0	4.56777	0	4.02093	0	4.38764
FASC161ACP__MAG112	-	-	0	6.65885	-	-	-	-
FASC161ACP__MAG113	0	4.92482	-	-	-	-	-	-
FASC161ACP__MAG114	-	-	-	-	0	5.53198	-	-
FASC161ACP__MAG115	0	3.94836	0	3.9967	0	4.02071	0	3.97793
FASC161ACP__MAG116	-	-	0	5.26764	-	-	0	6.3401
FASC161ACP__MAG118	0	6.07949	0	6.16452	0	5.95855	0	6.30865
FASC161ACP__MAG119	-	-	0	5.72007	-	-	0	5.50449
FASC161ACP__MAG120	0	6.61405	0	6.48412	0	6.67138	0	6.43771
FASC161ACP__MAG123	0	6.49493	-	-	-	-	-	-
FASC161ACP__MAG127	0	7.31295	-	-	-	-	-	-
FASC161ACP__MAG129	0	6.38033	0	6.1524	0	6.10325	-	-
FASC161ACP__MAG130	0	4.14155	0	3.91054	0	4.24819	0	3.82858
FASC161ACP__MAG131	0	4.95199	0	4.79274	0	4.88712	-	-
FASC161ACP__MAG133	0	7.69746	0	7.75659	0	8.03488	-	-
FASC161ACP__MAG135	0	3.92631	0	3.83031	-	-	0	4.29098
FASC161ACP__MAG137	0	4.67408	0	4.62756	0	5.00537	0	4.62725
FASC161ACP__MAG138	-	-	-	-	0	4.89828	0	4.89467
FASC180ACP__MAG107	0	1.58526	-	-	0	1.5645	-	-
FASC180ACP__MAG108	0	6.45356	-	-	0	6.95301	-	-
FASC180ACP__MAG117	0	4.66861	-	-	-	-	-	-
FASC200ACP__MAG107	0	1.58526	0	1.58284	0	1.5645	-	-
FASC200ACP__MAG108	0	6.45356	-	-	0	6.95301	-	-
FASC200ACP__MAG117	0	4.66861	-	-	-	-	-	-
FASm220__MAG107	0	3.17052	0	3.16568	0	3.12901	-	-
FASm220__MAG117	0	9.33722	-	-	-	-	-	-
FASm240__MAG107	0	3.17052	0	3.16568	0	3.12901	-	-
FASm240__MAG117	0	9.33722	-	-	-	-	-	-
FASm260__MAG107	0	3.17052	0	3.16568	0	3.12901	-	-
FASm260__MAG117	0	9.33722	-	-	-	-	-	-
FASm280__MAG107	0	3.17052	0	3.16568	0	3.12901	-	-
FASm280__MAG117	0	9.33722	-	-	-	-	-	-
FBA2__MAG003	-	-	-	-	-0.00241262	0	-	-
FBA2__MAG010	0	94.1484	-	-	0	417.785	-	-
FBA2__MAG026	0	730.834	-	-	-	-	-	-
FBA2__MAG029	-	-	-	-	-	-	-0.00518115	0
FBA2__MAG030	0	150.975	-	-	0	342.508	0	198.996
FBA2__MAG033	0	306.407	-	-	-	-	-	-
FBA2__MAG034	-0.00504532	0	-0.00492676	0	-0.00496927	0	-0.00493695	0
FBA2__MAG040	-999.176	0	-996.544	0	-999.247	0	-	-
FBA2__MAG050	0	9.81216	-	-	-	-	-	-
FBA2__MAG052	-	-	-	-	-	-	0	848.632
FBA2__MAG081	-	-	-	-	-	-	-0.00377259	0
FBA2__MAG088	-0.00323404	0	-0.00372534	0	-0.004053	0	-0.00348386	0
FBA2__MAG090	-0.0051789	0	-	-	-0.00544064	0	-	-
FBA2__MAG104	0	234.115	-	-	-	-	-	-
FBA2__MAG125	0	450.749	0	448.671	0	357.344	0	58.6913
FBA3__MAG019	-	-	0	110.71	0	215.813	-	-
FBA3__MAG023	-	-	0	3.94158	0	0.578102	0	0.535182
FBA3__MAG029	-	-	-	-	-	-	0	5.06817
FBA3__MAG037	0	1.57404	-	-	-	-	-	-
FBA3__MAG039	0	21.6923	-	-	-	-	-	-
FBA3__MAG041	-0.734403	0	-	-	-	-	-	-
FBA3__MAG056	0	171.232	0	164.215	-	-	-	-
FBA3__MAG069	0	37.3291	0	11.5593	0	50.0771	-	-
FBA3__MAG074	0	8.32309	0	15.5105	0	72.9408	-	-
FBA3__MAG083	0	2.96249	0	2.96177	0	2.94213	-	-
FBA3__MAG127	0	404.527	-	-	-	-	-	-
FBA__MAG001	-	-	-	-	-	-	0	54.1621
FBA__MAG002	0	502.317	-	-	0	503.129	0	502.317
FBA__MAG003	0	332.707	0	320.022	0	333.999	-	-
FBA__MAG005	0	509.402	0	8.48406	0	496.191	-	-
FBA__MAG006	0	509.301	0	500.719	0	509.187	0	501.427
FBA__MAG007	0	504.832	0	362.516	0	351.243	-	-
FBA__MAG008	0	490.171	0	467.438	0	507.98	-	-
FBA__MAG009	0	44.8674	-	-	-	-	-	-
FBA__MAG011	-1.20626	0	-1.20388	0	-1.04305	0	-1.04564	0
FBA__MAG016	0	499.683	-	-	-	-	-	-
FBA__MAG019	0	40.5714	0	100.569	-	-	0	414.572
FBA__MAG021	0	280.418	0	399.466	0	399.418	0	392.809
FBA__MAG023	0	490.39	0	409.606	0	436.328	0	487.741
FBA__MAG024	0	20.314	0	20.1008	0	112.274	-	-
FBA__MAG025	0	3.98825	-	-	-	-	-	-
FBA__MAG027	-	-	0	199.743	0	198.565	0	199.748
FBA__MAG029	-	-	-	-	0	318.479	0	479.743
FBA__MAG030	0	242.082	0	414.986	0	116.86	0	174.128
FBA__MAG031	0	3.11376	-	-	-	-	-	-
FBA__MAG032	0	507.334	-	-	0	508.359	-	-
FBA__MAG034	-13.1803	0	0	0.00492676	-	-	0	0.00493695
FBA__MAG036	0	497.535	0	504.528	0	498.076	-	-
FBA__MAG037	0	6.02704	-	-	-	-	-	-
FBA__MAG038	0	431.604	0	425.711	0	505.21	-	-
FBA__MAG039	0	451.924	-	-	-	-	-	-
FBA__MAG040	0	999.176	0	996.544	0	999.247	-	-
FBA__MAG043	0	503.245	0	503.229	-	-	0	503.267
FBA__MAG046	0	426.742	-	-	0	116.551	-	-
FBA__MAG047	0	110.754	0	115.581	-	-	-	-
FBA__MAG049	0	507.217	0	363.421	0	500.077	-	-
FBA__MAG051	-	-	-	-	0	3.56165	-	-
FBA__MAG052	-	-	-	-	-	-	0	98.6438
FBA__MAG053	0	246.397	0	35.0584	0	113.545	-	-
FBA__MAG056	0	168.044	0	179.415	-	-	-	-
FBA__MAG057	-	-	0	386.58	0	380.895	0	400.533
FBA__MAG063	-	-	-	-	-	-	0	377.266
FBA__MAG064	0	291.521	-	-	-	-	-	-
FBA__MAG065	0	125.526	0	112.058	0	125.039	-	-
FBA__MAG066	-	-	-5.59301	0	-5.36655	0	-5.11723	0
FBA__MAG068	-0.355787	0	-0.351068	0	-0.349319	0	-0.355942	0
FBA__MAG069	0	18.3116	0	33.2902	-	-	-	-
FBA__MAG070	0	483.886	-	-	-	-	-	-
FBA__MAG071	-	-	0	344.251	-	-	-	-
FBA__MAG074	-	-	0	482.679	0	49.8845	-	-
FBA__MAG076	0	486.141	0	320.811	0	320.723	-	-
FBA__MAG078	0	63.5149	0	51.7335	0	59.6646	-	-
FBA__MAG079	0	4.78286	-	-	-	-	-	-
FBA__MAG081	-	-	-	-	-	-	0	490.882
FBA__MAG083	0	239.809	0	30.2394	0	24.1745	-	-
FBA__MAG084	-	-	-	-	-	-	0	386.339
FBA__MAG085	0	500.143	0	458.562	0	503.961	-	-
FBA__MAG086	0	493.887	0	494.431	0	493.75	-	-
FBA__MAG088	0	494.112	0	494.145	0	493.545	0	494.46
FBA__MAG090	0	486.359	-	-	0	0.00544937	-	-
FBA__MAG092	0	3.36778	0	449.397	0	0.916702	0	2.63482
FBA__MAG093	0	225.869	-	-	-	-	-	-
FBA__MAG095	0	481.711	0	479.715	0	481.157	0	479.94
FBA__MAG098	-	-	-	-	0	503.063	-	-
FBA__MAG099	0	508.574	0	484.845	0	509.116	-	-
FBA__MAG100	0	306.532	0	289.298	0	297.374	-	-
FBA__MAG101	0	491.726	0	466.792	0	491.361	0	491.702
FBA__MAG103	0	50.2798	0	99.188	-	-	-	-
FBA__MAG104	0	71.2678	0	413.842	0	498.11	-	-
FBA__MAG107	0	153.942	0	155.014	0	150.326	-	-
FBA__MAG108	0	243.185	0	117.785	0	153.232	-	-
FBA__MAG109	-	-	0	10.9952	0	298.216	0	252.038
FBA__MAG110	-	-	-	-	-	-	0	351.154
FBA__MAG111	0	14.5028	0	7.99701	0	11.3778	0	11.7491
FBA__MAG113	0	493.249	-	-	-	-	-	-
FBA__MAG115	0	23.2853	0	16.1362	0	7.38914	0	16.2551
FBA__MAG116	0	480.075	0	446.029	0	451.618	0	496.434
FBA__MAG117	0	481.016	0	461.895	0	413.991	-	-
FBA__MAG118	-	-	-	-	0	316.426	0	499.026
FBA__MAG119	0	249.941	0	243.687	0	248.254	0	249.946
FBA__MAG120	0	492.692	0	506.47	0	491.118	0	8.92151
FBA__MAG121	0	261.546	0	324.41	0	351.505	0	351.457
FBA__MAG123	-	-	-	-	0	5.54714	-	-
FBA__MAG124	-	-	0	492.023	-	-	0	488.282
FBA__MAG128	0	447.564	0	334.097	0	415.612	0	440.2
FBA__MAG129	-	-	0	499.852	0	499.853	-	-
FBA__MAG130	-	-	-	-	-	-	-17.7225	0
FBA__MAG131	0	496.578	0	472.084	0	479.21	-	-
FBA__MAG132	0	366.022	0	347.102	0	432.068	0	367.268
FBA__MAG133	0	468.355	0	460.872	0	459.444	-	-
FBA__MAG134	0	325.128	0	327.565	0	173.418	0	232.239
FBA__MAG137	0	440.817	0	506.398	-	-	0	506.397
FBA__MAG140	0	497.166	0	490.979	0	497.13	0	478.606
FBP__MAG011	0	1.20626	0	1.20388	0	1.04305	0	1.04564
FBP__MAG034	0	13.1854	-	-	0	0.00496927	-	-
FBP__MAG066	-	-	0	5.59301	0	5.36655	0	5.11723
FBP__MAG068	0	0.355787	0	0.351068	0	0.349319	0	0.355942
FBP__MAG130	-	-	-	-	-	-	0	17.7225
FCLT__MAG002	0	0.0114126	0	0.0116698	0	0.0117071	0	0.0114126
FCLT__MAG004	0	0.00958086	0	0.00992982	0	0.00956132	-	-
FCLT__MAG005	0	0.00934835	0	0.00843552	0	0.00807332	-	-
FCLT__MAG008	0	0.00795448	0	0.00784581	0	0.00963883	-	-
FCLT__MAG009	0	0.00591903	-	-	-	-	-	-
FCLT__MAG010	0	0.00700467	0	0.00783936	0	0.00701166	-	-
FCLT__MAG011	0	0.00945824	0	0.00943958	0	0.0081785	0	0.00819878
FCLT__MAG012	0	0.00687566	0	0.006852	0	0.00694556	-	-
FCLT__MAG015	0	0.007335	-	-	0	0.00755639	-	-
FCLT__MAG017	-	-	-	-	-	-	0	0.00926362
FCLT__MAG021	0	0.00732064	0	0.0089676	0	0.00900258	0	0.00844691
FCLT__MAG022	0	0.00823947	0	0.00827779	0	0.00839045	-	-
FCLT__MAG023	0	0.00903296	0	0.00927455	0	0.00944975	0	0.00874817
FCLT__MAG024	0	0.00690941	0	0.00691015	0	0.00690941	-	-
FCLT__MAG027	-	-	0	0.0111773	0	0.0110659	0	0.0110442
FCLT__MAG028	0	0.00843583	-	-	-	-	-	-
FCLT__MAG030	0	0.00535008	0	0.00569178	0	0.00502503	0	0.00510855
FCLT__MAG031	0	0.00988402	0	0.00985454	0	0.00965931	-	-
FCLT__MAG036	0	0.00769676	0	0.00882101	0	0.00769625	-	-
FCLT__MAG037	0	0.0121984	-	-	0	0.0123571	-	-
FCLT__MAG038	0	0.00765533	0	0.00764211	0	0.00759828	-	-
FCLT__MAG040	0	0.005166	0	0.00525109	0	0.00530014	-	-
FCLT__MAG041	0	0.00841193	0	0.00693959	0	0.00761002	-	-
FCLT__MAG042	-	-	-	-	-	-	0	0.011426
FCLT__MAG043	0	0.00942511	0	0.00937803	0	0.00952179	0	0.00949062
FCLT__MAG047	0	0.00918229	0	0.00868415	0	0.00949817	-	-
FCLT__MAG051	0	0.00720174	0	0.00762001	0	0.0073024	0	0.00720506
FCLT__MAG053	0	0.00690517	0	0.00698634	0	0.00698632	-	-
FCLT__MAG055	-	-	-	-	-	-	0	0.00380808
FCLT__MAG058	-	-	-	-	-	-	0	0.00828004
FCLT__MAG060	-	-	0	0.00905515	0	0.00748392	-	-
FCLT__MAG063	-	-	-	-	-	-	0	0.00266494
FCLT__MAG066	0	0.0059093	0	0.00614789	0	0.00589572	0	0.00562182
FCLT__MAG068	0	0.00438446	0	0.00432631	0	0.00430475	0	0.00438637
FCLT__MAG070	0	0.00910678	-	-	-	-	-	-
FCLT__MAG073	0	0.0109238	-	-	0	0.0109425	-	-
FCLT__MAG076	0	0.00785034	0	0.00638821	0	0.00638752	-	-
FCLT__MAG078	0	0.00603039	0	0.00634226	0	0.00566483	-	-
FCLT__MAG080	0	0.0105883	0	0.00986642	0	0.00988062	0	0.00987515
FCLT__MAG082	0	0.0102345	0	0.010337	0	0.0103197	-	-
FCLT__MAG083	0	0.00698415	0	0.00698244	0	0.00693615	-	-
FCLT__MAG085	0	0.0141162	0	0.0140445	0	0.0140454	-	-
FCLT__MAG086	0	0.00941065	0	0.00938913	0	0.00937634	-	-
FCLT__MAG087	0	0.00989509	0	0.00985695	0	0.00991241	0	0.00986512
FCLT__MAG089	0	0.00973283	0	0.00962628	0	0.00962697	-	-
FCLT__MAG090	0	0.011549	-	-	0	0.0121326	-	-
FCLT__MAG091	0	0.00680977	0	0.00691067	0	0.0068629	0	0.00719631
FCLT__MAG092	0	0.00925984	0	0.00842037	0	0.00891399	0	0.00869347
FCLT__MAG095	0	0.00829788	0	0.0092035	0	0.00813408	0	0.00909426
FCLT__MAG099	0	0.00819422	0	0.00810092	0	0.008712	-	-
FCLT__MAG101	0	0.0101061	0	0.010306	0	0.0105529	0	0.0101364
FCLT__MAG102	0	0.0105064	0	0.0102173	0	0.0104789	-	-
FCLT__MAG103	0	0.00607578	0	0.00546863	0	0.00590398	-	-
FCLT__MAG104	0	0.00716625	0	0.00692451	0	0.00709574	-	-
FCLT__MAG106	-	-	-	-	-	-	0	0.00803308
FCLT__MAG107	0	0.0054291	0	0.00542081	0	0.00535802	-	-
FCLT__MAG108	0	0.00463796	0	0.00466148	0	0.00503171	-	-
FCLT__MAG113	0	0.00729589	-	-	-	-	-	-
FCLT__MAG114	0	0.00822222	0	0.00883457	0	0.00819537	0	0.00821315
FCLT__MAG117	0	0.00795747	0	0.00815171	0	0.00794902	-	-
FCLT__MAG118	0	0.00901905	0	0.00913244	0	0.00838218	0	0.00934596
FCLT__MAG122	0	0.00852166	0	0.00887921	0	0.0086342	0	0.0088327
FCLT__MAG124	0	0.00909546	0	0.00908703	0	0.00894283	0	0.0090339
FCLT__MAG125	0	0.00705433	0	0.00704131	0	0.00696083	0	0.00705002
FCLT__MAG126	0	0.00985695	0	0.009881	0	0.00849472	0	0.00956805
FCLT__MAG127	0	0.0108338	-	-	-	-	-	-
FCLT__MAG128	0	0.00973525	0	0.0100817	0	0.0096052	0	0.00966628
FCLT__MAG130	0	0.00613551	0	0.00579327	0	0.00629349	0	0.00567186
FCLT__MAG131	0	0.00733613	0	0.00710021	0	0.00724004	-	-
FCLT__MAG133	0	0.0114034	0	0.011491	0	0.0119033	-	-
FCLT__MAG134	0	0.00602054	0	0.00607165	0	0.00615653	0	0.00618944
FCLT__MAG137	0	0.00692442	0	0.00685551	0	0.00741522	0	0.00685505
FDH2__MAG007	-	-	0	0.0827305	-	-	-	-
FDH2__MAG010	-	-	-	-	0	0.0631049	-	-
FDH2__MAG011	0	0.0851241	-	-	-	-	0	0.0655902
FDH2__MAG015	0	0.066015	-	-	-	-	-	-
FDH2__MAG050	0	0.0769949	0	0.0785238	0	0.0785238	-	-
FDH2__MAG051	-	-	-	-	-	-	0	0.145684
FDH2__MAG076	-	-	0	0.0383293	0	0.0383251	-	-
FDH2__MAG089	0	0.0778626	-	-	0	0.0770158	-	-
FDH2__MAG099	0	0.073748	-	-	0	0.078408	-	-
FDH2__MAG102	0	0.0840515	-	-	0	0.09431	-	-
FDH3__MAG016	0	4.69674	-	-	-	-	-	-
FDH3__MAG031	-	-	-	-	0	0.0869338	-	-
FDH3__MAG089	-	-	0	0.0770103	-	-	-	-
FDH3__MAG090	-	-	-	-	0	0.133673	-	-
FDH3__MAG099	-	-	0	0.0648074	-	-	-	-
FDH3__MAG101	-	-	0	545.58	0	573.273	-	-
FDH3__MAG102	-	-	0	0.0817386	-	-	-	-
FDH5r2pp__MAG099	0	176.767	-	-	-	-	-	-
FDH5r2pp__MAG106	-	-	-	-	-	-	0	115.722
FDH5r2pp__MAG124	0	0.0818591	-	-	-	-	-	-
FDH6pp__MAG008	-	-	0	0.0470749	-	-	-	-
FDH6pp__MAG021	0	0.0585651	0	0.0717408	0	2.80776	0	0.0675753
FDH6pp__MAG043	0	0.084826	0	0.0844023	0	0.0857109	0	0.0854156
FDH6pp__MAG095	0	0.0912766	0	0.101239	-	-	-	-
FDH6pp__MAG098	-	-	0	0.053129	-	-	-	-
FDH6pp__MAG109	-	-	0	0.0395422	-	-	-	-
FDH6pp__MAG112	0	0.0600198	0	0.0493238	0	0.0499573	0	0.0480982
FDH6pp__MAG119	0	0.0757887	-	-	-	-	-	-
FDH6pp__MAG120	0	0.0881856	-	-	0	0.08895	-	-
FDH6pp__MAG133	0	0.102631	0	0.103419	0	0.10713	-	-
FDH6pp__MAG140	0	0.124387	0	0.111159	-	-	0	0.111916
FDH7__MAG013	0	29.6357	-	-	-	-	-	-
FDH7__MAG017	-	-	-	-	-	-	0	838.256
FDH7__MAG026	0	0.313584	-	-	-	-	-	-
FDH7__MAG030	-	-	0	22.809	0	20.3464	-	-
FDH7__MAG042	-	-	-	-	-	-	0	828.179
FDH7__MAG047	-	-	-	-	0	38.0626	-	-
FDH7__MAG058	-	-	-	-	-	-	0	919.152
FDH7__MAG059	0	0.0171452	-	-	0	500.017	-	-
FDH7__MAG061	-	-	-	-	-	-	0	121.336
FDH7__MAG063	-	-	-	-	-	-	0	4.84839
FDH7__MAG064	0	999.984	-	-	-	-	-	-
FDH7__MAG067	0	29.2884	-	-	0	27.5208	-	-
FDH7__MAG071	-	-	0	16.3871	0	2.10663	0	11.8198
FDH7__MAG078	0	24.1479	0	0.0155286	0	0.0138699	-	-
FDH7__MAG107	0	27.6433	-	-	-	-	-	-
FDH__MAG004	0	0.105389	0	0.109228	0	0.105175	-	-
FDH__MAG007	0	0.0996696	-	-	0	0.0811066	-	-
FDH__MAG009	0	0.0473523	-	-	-	-	-	-
FDH__MAG010	0	0.063042	0	0.0705543	-	-	-	-
FDH__MAG011	-	-	0	2.04558	0	0.065428	-	-
FDH__MAG013	0	29.6538	0	0.0178123	0	0.0212409	0	0.012797
FDH__MAG014	-	-	0	0.0241404	0	0.020339	0	0.0160853
FDH__MAG015	-	-	-	-	0	0.0680075	-	-
FDH__MAG017	-	-	-	-	-	-	0	838.358
FDH__MAG018	-	-	0	0.0330543	-	-	-	-
FDH__MAG020	-	-	0	0.0757721	0	0.0768573	0	0.0713779
FDH__MAG029	-	-	-	-	0	0.106315	0	0.103986
FDH__MAG031	0	0.0790722	-	-	-	-	-	-
FDH__MAG033	0	94.0585	0	146.621	0	210.948	-	-
FDH__MAG034	0	28.5093	0	0.120854	0	0.155141	0	0.154132
FDH__MAG035	0	4.93055	-	-	0	5.39125	-	-
FDH__MAG037	0	0.0975875	-	-	0	0.0988569	-	-
FDH__MAG038	0	0.068898	0	0.0840632	-	-	-	-
FDH__MAG042	-	-	-	-	-	-	0	828.279
FDH__MAG046	0	0.063408	-	-	0	0.0642861	-	-
FDH__MAG051	0	0.0504122	0	0.05334	0	0.0511168	-	-
FDH__MAG055	-	-	-	-	-	-	0	0.0266565
FDH__MAG056	0	0.0870771	0	0.0886856	-	-	-	-
FDH__MAG057	-	-	0	0.0567123	0	0.0557726	0	0.0552585
FDH__MAG058	-	-	-	-	-	-	0	919.227
FDH__MAG061	-	-	-	-	-	-	0	608.273
FDH__MAG066	0	0.0650023	0	0.0676268	0	0.064853	0	0.0618401
FDH__MAG068	0	0.0482291	0	0.0475894	0	0.0473523	0	0.0482501
FDH__MAG069	0	0.608494	0	49.0945	0	0.124053	-	-
FDH__MAG073	0	0.098314	-	-	0	0.0984823	-	-
FDH__MAG074	0	0.0879345	0	0.0842071	0	0.0909651	-	-
FDH__MAG076	0	0.047102	-	-	-	-	-	-
FDH__MAG080	0	0.116471	0	0.108531	0	0.108687	0	0.108627
FDH__MAG082	0	0.0921102	0	0.0930327	0	0.0928774	-	-
FDH__MAG086	0	0.103517	-	-	-	-	-	-
FDH__MAG090	0	0.127039	-	-	-	-	-	-
FDH__MAG091	0	0.0408586	0	0.041464	0	0.0411774	0	0.0431779
FDH__MAG092	0	0.0740787	0	0.0673629	0	0.071312	0	0.0695477
FDH__MAG093	0	0.0479054	-	-	-	-	-	-
FDH__MAG095	-	-	-	-	0	0.0894749	0	0.100037
FDH__MAG096	0	0.107598	-	-	-	-	-	-
FDH__MAG098	-	-	-	-	0	0.0488244	-	-
FDH__MAG104	0	0.05733	0	0.042913	0	0.0425744	-	-
FDH__MAG105	-	-	0	0.0176226	-	-	-	-
FDH__MAG106	-	-	-	-	-	-	0	0.0883639
FDH__MAG108	0	0.0139139	0	0.00932296	0	0.0100634	-	-
FDH__MAG113	0	0.065663	-	-	-	-	-	-
FDH__MAG114	-	-	0	0.0173918	0	5.23814	0	5.75816
FDH__MAG115	0	0.0116986	0	0.0118418	0	0.011913	0	0.0294655
FDH__MAG116	0	0.0890305	0	0.0858413	0	0.0868836	0	0.103318
FDH__MAG118	0	0.0812044	0	0.082192	0	0.0794457	0	0.0841136
FDH__MAG119	-	-	0	0.076266	0	0.0762464	0	0.0733918
FDH__MAG122	0	0.0511299	0	0.0532752	0	0.0518052	0	0.0529962
FDH__MAG123	0	0.0865973	0	0.0962544	0	0.0962316	0	0.0960942
FDH__MAG124	-	-	0	0.0726963	0	0.0715426	0	0.0722712
FDH__MAG127	0	0.0541689	-	-	-	-	-	-
FDH__MAG128	0	0.107088	0	0.141144	0	0.105657	0	0.135328
FDH__MAG129	-	-	0	0.0729159	-	-	-	-
FDH__MAG135	0	0.0697997	0	0.0510698	0	0.0676852	0	0.0572119
FDH__MAG136	0	0.0755972	0	0.0900719	0	0.0897082	0	0.0750362
FDH__MAG138	0	0.0232793	0	0.0145187	0	0.0217697	0	0.0217537
FDH__MAG139	-	-	0	0.0728486	-	-	-	-
FDH__MAG140	-	-	-	-	0	0.111953	-	-
FDMO4_1__MAG035	-	-	0	0.00394708	-	-	-	-
FDMO_1__MAG001	-	-	0	17.1008	-	-	-	-
FE2Gabcpp__MAG006	-	-	-	-	0	0.36745	0	0.372794
FE2Gabcpp__MAG039	0	0.335876	-	-	-	-	-	-
FE2Gabcpp__MAG065	-	-	0	0.410595	-	-	-	-
FE2Gabcpp__MAG068	-	-	0	0.139024	-	-	-	-
FE2Gabcpp__MAG106	-	-	-	-	-	-	0	0.258139
FE2Gabcpp__MAG122	0	0.273839	0	0.285329	-	-	-	-
FE2Gabcpp__MAG130	-	-	0	0.186164	-	-	0	0.182263
FE2Gabcpp__MAG140	-	-	-	-	-	-	0	0.374378
FE2abc__MAG001	0	0.209331	0	0.209647	0	0.210006	0	0.209713
FE2abc__MAG002	0	0.366738	0	0.375003	0	0.376312	0	0.366738
FE2abc__MAG003	0	0.194542	0	0.1895	0	0.402468	-	-
FE2abc__MAG006	0	0.372	0	0.362697	-	-	-	-
FE2abc__MAG007	0	0.291167	0	0.241682	0	0.236938	-	-
FE2abc__MAG009	0	0.190205	-	-	-	-	-	-
FE2abc__MAG010	0	0.225092	0	0.251914	0	0.225316	-	-
FE2abc__MAG011	0	0.303936	0	0.303336	0	0.262812	0	0.263464
FE2abc__MAG012	-	-	0	0.220186	-	-	-	-
FE2abc__MAG013	0	0.194113	0	0.190797	0	0.227522	0	0.205612
FE2abc__MAG014	-	-	0	0.25858	0	0.217862	0	0.258447
FE2abc__MAG015	0	0.235707	-	-	0	0.242821	-	-
FE2abc__MAG016	0	0.213414	-	-	-	-	-	-
FE2abc__MAG018	-	-	0	0.114348	-	-	0	0.113233
FE2abc__MAG019	0	0.838969	0	0.910149	0	0.899151	0	0.838103
FE2abc__MAG020	0	0.202764	0	0.214466	0	0.19941	0	0.185193
FE2abc__MAG022	0	0.264772	0	0.266003	0	0.270137	-	-
FE2abc__MAG023	-	-	-	-	0	0.303663	-	-
FE2abc__MAG025	0	0.110359	-	-	-	-	-	-
FE2abc__MAG027	-	-	0	0.359179	0	0.361995	0	0.356044
FE2abc__MAG029	-	-	-	-	0	0.367784	0	0.359727
FE2abc__MAG032	0	0.248447	-	-	0	0.283336	-	-
FE2abc__MAG033	0	0.496027	0	0.453957	0	0.456556	-	-
FE2abc__MAG034	0	0.361547	0	0.353052	0	0.356098	0	0.353782
FE2abc__MAG035	0	0.143136	0	0.155411	0	0.1415	-	-
FE2abc__MAG036	0	0.253915	0	0.283459	0	0.261524	-	-
FE2abc__MAG037	0	0.391991	-	-	0	0.39709	-	-
FE2abc__MAG038	0	0.246001	0	0.245576	0	0.244167	-	-
FE2abc__MAG040	0	0.166007	0	0.168741	0	0.170317	-	-
FE2abc__MAG041	0	0.270313	0	0.223	0	0.244544	-	-
FE2abc__MAG043	0	0.302872	0	0.301359	0	0.306031	0	0.304977
FE2abc__MAG044	0	0.14711	-	-	-	-	-	-
FE2abc__MAG047	0	0.295069	0	0.279061	0	0.305219	-	-
FE2abc__MAG050	0	0.217927	0	0.222255	0	0.222255	-	-
FE2abc__MAG051	0	0.231425	0	0.244865	0	0.234659	0	0.231531
FE2abc__MAG052	-	-	-	-	-	-	0	0.19822
FE2abc__MAG053	0	0.221894	0	0.224503	0	0.224502	-	-
FE2abc__MAG054	-	-	-	-	-	-	0	0.279153
FE2abc__MAG059	0	0.275477	-	-	0	0.266286	-	-
FE2abc__MAG060	-	-	0	0.290983	0	0.25171	-	-
FE2abc__MAG061	-	-	-	-	-	-	0	0.189308
FE2abc__MAG063	-	-	-	-	-	-	0	0.0856366
FE2abc__MAG064	0	0.325957	-	-	-	-	-	-
FE2abc__MAG066	0	0.189893	0	0.197559	0	0.189456	0	0.180655
FE2abc__MAG067	0	0.375985	-	-	0	0.353295	-	-
FE2abc__MAG068	0	0.140893	-	-	0	0.138331	0	0.140954
FE2abc__MAG070	0	0.292642	-	-	-	-	-	-
FE2abc__MAG072	-	-	-	-	-	-	0	0.163347
FE2abc__MAG073	-	-	-	-	0	0.351631	-	-
FE2abc__MAG076	0	0.252267	0	0.205282	0	0.20526	-	-
FE2abc__MAG077	-	-	-	-	0	0.212012	-	-
FE2abc__MAG078	0	0.193784	0	0.203806	0	0.182037	-	-
FE2abc__MAG079	0	0.238694	-	-	-	-	-	-
FE2abc__MAG080	0	0.34025	0	0.317053	0	0.317509	0	0.317333
FE2abc__MAG081	-	-	-	-	-	-	0	0.270344
FE2abc__MAG082	0	0.32888	0	0.332173	0	0.331619	-	-
FE2abc__MAG083	0	0.224432	0	0.224378	0	0.22289	-	-
FE2abc__MAG084	-	-	-	-	-	-	0	0.361923
FE2abc__MAG088	0	0.268451	0	0.266958	0	0.294301	0	0.252578
FE2abc__MAG089	0	0.31276	0	0.309336	0	0.309358	-	-
FE2abc__MAG090	0	0.37112	-	-	0	0.390502	-	-
FE2abc__MAG092	0	0.297561	0	0.270584	0	0.286447	0	0.27936
FE2abc__MAG093	0	0.186439	-	-	-	-	-	-
FE2abc__MAG094	-	-	-	-	-	-	0	0.259697
FE2abc__MAG095	0	0.266648	0	0.29575	0	0.261385	0	0.29224
FE2abc__MAG096	0	0.314327	-	-	0	0.291981	-	-
FE2abc__MAG099	0	0.263317	0	0.260319	0	0.279956	-	-
FE2abc__MAG100	0	0.167176	0	0.165431	-	-	-	-
FE2abc__MAG102	0	0.337619	0	0.328329	0	0.336734	-	-
FE2abc__MAG103	-	-	-	-	0	0.189721	-	-
FE2abc__MAG104	0	0.230284	0	0.229832	0	0.228018	-	-
FE2abc__MAG105	0	0.319493	0	0.283147	0	0.324636	-	-
FE2abc__MAG107	0	0.174462	0	0.174195	0	0.172177	-	-
FE2abc__MAG108	0	0.149039	0	0.149795	0	0.161692	-	-
FE2abc__MAG111	-	-	0	0.330221	0	0.309491	0	0.319592
FE2abc__MAG112	0	0.311448	0	0.307135	0	0.311079	0	0.299503
FE2abc__MAG113	0	0.23445	-	-	-	-	-	-
FE2abc__MAG114	0	0.264217	0	0.283895	0	0.263354	0	0.263926
FE2abc__MAG115	0	0.182115	0	0.184345	0	0.185452	0	0.183479
FE2abc__MAG116	0	0.260087	0	0.25077	0	0.253815	-	-
FE2abc__MAG121	0	0.517905	0	0.543719	0	0.56188	0	0.561952
FE2abc__MAG122	-	-	-	-	0	0.277456	0	0.283835
FE2abc__MAG124	0	0.610946	0	0.61038	0	0.600693	0	0.606811
FE2abc__MAG125	0	0.226688	0	0.226269	0	0.226176	0	0.226549
FE2abc__MAG126	0	0.316749	0	0.317521	0	0.272974	-	-
FE2abc__MAG127	0	0.348139	-	-	-	-	-	-
FE2abc__MAG128	0	0.312838	0	0.677194	0	0.308658	0	0.445949
FE2abc__MAG130	0	0.197162	-	-	0	0.202238	-	-
FE2abc__MAG131	0	0.235743	0	0.228162	0	0.232655	-	-
FE2abc__MAG132	0	0.960345	0	0.976555	0	0.977554	0	0.966639
FE2abc__MAG134	0	0.193467	0	0.19511	0	0.197837	0	0.198895
FE2abc__MAG135	0	0.186915	0	0.182345	0	0.181253	0	0.204275
FE2abc__MAG137	0	0.222513	0	0.220299	0	0.238285	0	0.220284
FE2abc__MAG138	0	0.241597	0	0.226017	0	0.22593	0	0.225763
FE2abc__MAG139	0	0.257886	0	0.283513	0	0.257737	0	0.280618
FE2abcpp__MAG012	0	0.220946	-	-	0	0.223192	-	-
FE2abcpp__MAG023	0	0.29027	0	0.298033	-	-	0	0.281118
FE2abcpp__MAG026	0	0.0924485	-	-	-	-	-	-
FE2abcpp__MAG073	0	0.35103	-	-	-	-	-	-
FE2abcpp__MAG086	0	0.302407	0	0.301715	0	0.301304	-	-
FE2abcpp__MAG103	0	0.195242	0	0.175732	-	-	-	-
FE2abcpp__MAG140	0	0.416095	0	0.418327	0	0.421314	-	-
FE2t2pp__MAG004	0	0.307877	0	0.31909	0	0.307249	-	-
FE2t2pp__MAG008	0	0.534305	0	0.527006	0	0.647444	-	-
FE2t2pp__MAG085	0	0.453617	0	0.451313	0	0.451343	-	-
FE2t2pp__MAG098	0	0.6876	0	0.594783	0	0.655912	-	-
FE2t2pp__MAG119	0	0.262183	0	0.263834	0	0.263766	0	0.253891
FE2t2pp__MAG120	0	0.648364	0	0.635628	0	0.307713	0	0.631077
FE2t2pp__MAG123	0	0.573217	0	0.27244	0	0.272375	0	0.520429
FE2t2pp__MAG129	0	0.625453	0	0.603109	0	0.598291	0	0.64154
FE2t2pp__MAG133	0	0.765972	0	0.771857	0	0.799548	-	-
FE2t3pp__MAG124	-	-	-	-	0	0.31332	0	0.316511
FE2t4pp__MAG003	-	-	-	-	0	0.209926	-	-
FE2t4pp__MAG019	0	0.451041	0	0.489309	0	0.483396	0	0.450576
FE2t4pp__MAG121	0	0.278433	0	0.292311	0	0.302075	0	0.302113
FE2t4pp__MAG124	0	0.318667	0	0.318372	-	-	-	-
FE2t4pp__MAG132	0	0.516295	0	0.525009	0	0.525546	0	0.519678
FE2tex__MAG004	0	0.307877	0	0.31909	0	0.307249	-	-
FE2tex__MAG005	0	0.300405	0	0.271072	0	0.259432	-	-
FE2tex__MAG006	-	-	-	-	0	0.36745	0	0.372794
FE2tex__MAG008	0	0.534305	0	0.527006	0	0.647444	-	-
FE2tex__MAG012	0	0.220946	-	-	0	0.223192	-	-
FE2tex__MAG017	-	-	-	-	-	-	0	0.297682
FE2tex__MAG021	0	0.235245	0	0.288169	0	0.289294	0	0.271437
FE2tex__MAG023	0	0.29027	0	0.298033	-	-	0	0.281118
FE2tex__MAG024	0	0.222031	0	0.222055	0	0.222031	-	-
FE2tex__MAG026	0	0.0924485	-	-	-	-	-	-
FE2tex__MAG028	0	0.271081	-	-	-	-	-	-
FE2tex__MAG030	0	0.171922	0	0.182903	0	0.341041	0	34.9161
FE2tex__MAG038	0	0.268211	-	-	-	-	-	-
FE2tex__MAG039	0	0.335876	-	-	-	-	-	-
FE2tex__MAG042	-	-	-	-	-	-	0	0.367171
FE2tex__MAG046	0	0.32903	-	-	0	0.333586	-	-
FE2tex__MAG049	0	0.296844	0	0.246069	0	0.292735	-	-
FE2tex__MAG055	-	-	-	-	-	-	0	0.122371
FE2tex__MAG056	0	0.25438	0	0.259079	-	-	-	-
FE2tex__MAG057	-	-	0	0.364484	0	0.358445	0	0.355141
FE2tex__MAG058	-	-	-	-	-	-	0	0.266075
FE2tex__MAG065	-	-	0	0.410595	-	-	-	-
FE2tex__MAG068	-	-	0	0.139024	-	-	-	-
FE2tex__MAG071	-	-	0	0.331352	0	0.345188	0	0.3197
FE2tex__MAG073	0	0.35103	-	-	-	-	-	-
FE2tex__MAG074	0	0.294155	0	0.281687	0	0.304293	-	-
FE2tex__MAG085	0	0.453617	0	0.451313	0	0.451343	-	-
FE2tex__MAG086	0	0.302407	0	0.301715	0	0.301304	-	-
FE2tex__MAG087	0	0.317974	0	0.316749	0	0.318531	0	0.317011
FE2tex__MAG091	0	0.218829	0	0.222071	0	0.220536	0	0.23125
FE2tex__MAG098	0	0.6876	0	0.594783	0	0.655912	-	-
FE2tex__MAG101	0	0.324755	0	0.331179	0	0.339112	0	0.325729
FE2tex__MAG103	0	0.195242	0	0.175732	-	-	-	-
FE2tex__MAG106	-	-	-	-	-	-	0	0.258139
FE2tex__MAG109	-	-	0	0.205188	0	0.212397	0	0.199428
FE2tex__MAG110	-	-	0	0.210685	0	0.185463	0	0.202377
FE2tex__MAG117	0	0.25571	0	0.261952	0	0.255438	-	-
FE2tex__MAG118	0	0.289941	0	0.293467	-	-	0	0.300328
FE2tex__MAG119	0	0.262183	0	0.263834	0	0.263766	0	0.253891
FE2tex__MAG120	0	0.648364	0	0.635628	0	0.307713	0	0.631077
FE2tex__MAG122	0	0.273839	0	0.285329	-	-	-	-
FE2tex__MAG123	0	0.573217	0	0.27244	0	0.272375	0	0.520429
FE2tex__MAG129	0	0.625453	0	0.603109	0	0.598291	0	0.64154
FE2tex__MAG130	-	-	0	0.186164	-	-	0	0.182263
FE2tex__MAG133	0	0.765972	0	0.771857	0	0.799548	-	-
FE2tex__MAG140	0	0.416095	0	0.418327	0	0.421314	0	0.374378
FE2tpp__MAG005	0	0.300405	0	0.271072	0	0.259432	-	-
FE2tpp__MAG017	-	-	-	-	-	-	0	0.297682
FE2tpp__MAG021	0	0.235245	0	0.288169	0	0.289294	0	0.271437
FE2tpp__MAG024	0	0.222031	0	0.222055	0	0.222031	-	-
FE2tpp__MAG028	0	0.271081	-	-	-	-	-	-
FE2tpp__MAG030	0	0.171922	0	0.182903	0	0.163155	0	0.164161
FE2tpp__MAG042	-	-	-	-	-	-	0	0.367171
FE2tpp__MAG046	0	0.32903	-	-	0	0.333586	-	-
FE2tpp__MAG049	0	0.296844	0	0.246069	0	0.292735	-	-
FE2tpp__MAG055	-	-	-	-	-	-	0	0.122371
FE2tpp__MAG056	0	0.25438	0	0.259079	-	-	-	-
FE2tpp__MAG057	-	-	0	0.364484	0	0.358445	0	0.355141
FE2tpp__MAG058	-	-	-	-	-	-	0	0.266075
FE2tpp__MAG071	-	-	0	0.331352	0	0.345188	0	0.3197
FE2tpp__MAG074	0	0.294155	0	0.281687	0	0.304293	-	-
FE2tpp__MAG087	0	0.317974	0	0.316749	0	0.318531	0	0.317011
FE2tpp__MAG091	0	0.218829	0	0.222071	0	0.220536	0	0.23125
FE2tpp__MAG101	0	0.324755	0	0.331179	0	0.339112	0	0.325729
FE2tpp__MAG109	-	-	0	0.205188	0	0.212397	0	0.199428
FE2tpp__MAG110	-	-	0	0.210685	0	0.185463	0	0.202377
FE2tpp__MAG117	0	0.25571	0	0.261952	0	0.255438	-	-
FE2tpp__MAG118	0	0.289941	0	0.293467	0	0.283661	0	0.300328
FE3DCITabcpp__MAG011	-	-	0	0.330724	-	-	-	-
FE3DCITabcpp__MAG041	0	0.294719	-	-	0	0.266624	-	-
FE3DCITabcpp__MAG066	-	-	-	-	0	0.206562	-	-
FE3DCITabcpp__MAG068	0	0.153613	0	0.151576	0	0.150821	0	0.15368
FE3DCITabcpp__MAG102	0	0.368102	-	-	-	-	-	-
FE3DCITabcpp__MAG113	0	0.255618	-	-	-	-	-	-
FE3DCITabcpp__MAG118	0	0.316119	0	0.319963	0	0.309272	0	0.327444
FE3DCITabcpp__MAG128	0	0.341083	-	-	0	0.336526	0	0.203339
FE3DCITtonex__MAG011	-	-	0	0.330724	-	-	-	-
FE3DCITtonex__MAG041	0	0.294719	-	-	0	0.266624	-	-
FE3DCITtonex__MAG066	-	-	-	-	0	0.206562	-	-
FE3DCITtonex__MAG068	0	0.153613	0	0.151576	0	0.150821	0	0.15368
FE3DCITtonex__MAG102	0	0.368102	-	-	-	-	-	-
FE3DCITtonex__MAG113	0	0.255618	-	-	-	-	-	-
FE3DCITtonex__MAG118	0	0.316119	0	0.319963	0	0.309272	0	0.327444
FE3DCITtonex__MAG128	0	0.341083	-	-	0	0.336526	0	0.203339
FE3Gabcpp__MAG006	-	-	-	-	-	-	0	0.406453
FE3Gabcpp__MAG012	0	0.240895	-	-	0	0.243344	-	-
FE3Gabcpp__MAG021	-	-	0	0.314188	-	-	-	-
FE3Gabcpp__MAG023	0	0.316478	-	-	-	-	-	-
FE3Gabcpp__MAG030	-	-	-	-	-	-	0	0.178982
FE3Gabcpp__MAG059	0	0.300349	-	-	-	-	-	-
FE3Gabcpp__MAG091	-	-	0	0.242121	-	-	0	0.252129
FE3Gabcpp__MAG092	-	-	-	-	0	0.31231	-	-
FE3Gabcpp__MAG106	-	-	-	-	-	-	0	0.281446
FE3Gabcpp__MAG109	-	-	0	0.230899	0	0.239011	0	0.224418
FE3Gabcpp__MAG116	0	0.283569	-	-	0	0.276731	-	-
FE3Gabcpp__MAG122	0	0.298564	-	-	-	-	-	-
FE3Gabcpp__MAG130	0	0.214963	0	0.202972	0	0.220498	0	0.198719
FE3Ri__MAG031	0	0.158809	0	0.158336	0	0.155199	-	-
FE3abc__MAG002	0	0.39985	0	0.408861	0	0.410289	0	0.39985
FE3abc__MAG004	0	0.335674	0	0.3479	0	0.334989	-	-
FE3abc__MAG005	0	0.327528	-	-	-	-	-	-
FE3abc__MAG007	0	0.317455	0	0.263503	0	0.258331	-	-
FE3abc__MAG010	0	0.245415	0	0.274659	0	0.24566	-	-
FE3abc__MAG011	0	0.331378	-	-	0	0.286541	0	0.287251
FE3abc__MAG013	0	0.211639	0	0.208024	0	0.248065	0	0.224177
FE3abc__MAG014	-	-	0	0.281926	0	0.237532	0	0.281781
FE3abc__MAG015	0	0.256988	-	-	0	0.264745	-	-
FE3abc__MAG016	0	0.240157	-	-	-	-	-	-
FE3abc__MAG018	-	-	0	0.128676	-	-	0	0.127421
FE3abc__MAG020	0	0.228172	0	0.24134	0	0.224397	0	0.208399
FE3abc__MAG025	0	0.120323	-	-	-	-	-	-
FE3abc__MAG027	-	-	0	0.391608	0	0.394678	0	0.38819
FE3abc__MAG029	-	-	-	-	0	0.41387	0	0.404803
FE3abc__MAG030	0	0.187445	0	0.199416	-	-	-	-
FE3abc__MAG032	0	0.279579	-	-	0	0.31884	-	-
FE3abc__MAG034	0	0.394191	0	0.384928	0	0.388249	0	0.385724
FE3abc__MAG037	0	0.427383	-	-	0	0.432942	-	-
FE3abc__MAG038	-	-	0	0.267748	0	0.266212	-	-
FE3abc__MAG040	0	0.180995	0	0.183976	0	0.185695	-	-
FE3abc__MAG041	-	-	0	0.243134	-	-	-	-
FE3abc__MAG042	-	-	-	-	-	-	0	0.400322
FE3abc__MAG043	0	0.330217	0	0.328568	0	0.333662	0	0.332512
FE3abc__MAG046	0	0.369889	-	-	0	0.375387	-	-
FE3abc__MAG047	0	0.32171	0	0.304257	0	0.332777	-	-
FE3abc__MAG049	0	0.323645	0	0.268286	0	0.319165	-	-
FE3abc__MAG050	0	0.245235	0	0.250104	0	0.250104	-	-
FE3abc__MAG051	0	0.252319	0	0.266974	0	0.255846	0	0.252436
FE3abc__MAG052	-	-	-	-	-	-	0	0.230509
FE3abc__MAG053	0	0.241929	0	0.244773	0	0.244772	-	-
FE3abc__MAG054	-	-	-	-	-	-	0	0.314133
FE3abc__MAG057	-	-	0	0.397393	0	0.390808	0	0.387206
FE3abc__MAG058	-	-	-	-	-	-	0	0.290098
FE3abc__MAG059	-	-	-	-	0	0.290329	-	-
FE3abc__MAG061	-	-	-	-	-	-	0	0.2064
FE3abc__MAG063	-	-	-	-	-	-	0	0.0933685
FE3abc__MAG064	0	0.355387	-	-	-	-	-	-
FE3abc__MAG066	0	0.207038	0	0.215397	-	-	0	0.196965
FE3abc__MAG067	0	0.423099	-	-	0	0.397565	-	-
FE3abc__MAG070	0	0.319064	-	-	-	-	-	-
FE3abc__MAG071	-	-	0	0.361269	0	0.376354	0	0.348565
FE3abc__MAG072	-	-	-	-	-	-	0	0.189956
FE3abc__MAG073	0	0.382724	-	-	0	0.383379	-	-
FE3abc__MAG074	0	0.342013	0	0.327515	0	0.3538	-	-
FE3abc__MAG076	0	0.275043	0	0.223817	0	0.223792	-	-
FE3abc__MAG077	-	-	-	-	0	0.231154	-	-
FE3abc__MAG078	0	0.21128	-	-	-	-	-	-
FE3abc__MAG080	0	0.37097	0	0.345679	0	0.346176	0	0.345985
FE3abc__MAG081	-	-	-	-	-	-	0	0.294752
FE3abc__MAG082	0	0.358573	0	0.362165	0	0.36156	-	-
FE3abc__MAG083	0	0.244696	-	-	0	0.243014	-	-
FE3abc__MAG087	-	-	0	0.345347	-	-	0	0.345633
FE3abc__MAG088	0	0.292688	0	0.291061	0	0.320872	0	0.275383
FE3abc__MAG089	0	0.340998	0	0.337265	0	0.337289	-	-
FE3abc__MAG090	0	0.404628	-	-	0	0.425759	-	-
FE3abc__MAG091	0	0.238586	-	-	0	0.240448	-	-
FE3abc__MAG092	0	0.324427	-	-	-	-	0	0.304583
FE3abc__MAG093	0	0.209801	-	-	-	-	-	-
FE3abc__MAG094	-	-	-	-	-	-	0	0.283145
FE3abc__MAG095	0	0.290723	0	0.322453	0	0.284985	0	0.318625
FE3abc__MAG100	0	0.18227	0	0.180367	0	0.180944	-	-
FE3abc__MAG101	0	0.354076	-	-	-	-	0	0.355138
FE3abc__MAG102	-	-	0	0.357973	-	-	-	-
FE3abc__MAG104	0	0.251076	0	0.250583	0	0.248605	-	-
FE3abc__MAG111	0	0.391534	0	0.360036	0	0.337434	0	0.348447
FE3abc__MAG112	0	0.350474	0	0.345621	0	0.35006	0	0.337032
FE3abc__MAG114	0	0.288073	0	0.309527	0	0.287132	0	0.287755
FE3abc__MAG115	0	0.204935	0	0.207445	0	0.208691	0	0.20647
FE3abc__MAG116	-	-	0	0.273411	-	-	0	0.329076
FE3abc__MAG119	0	0.295036	0	0.296894	0	0.296818	0	0.285705
FE3abc__MAG120	-	-	-	-	0	0.346271	-	-
FE3abc__MAG122	-	-	-	-	0	0.302507	0	0.309462
FE3abc__MAG123	0	0.0634702	0	0.306578	0	0.306505	0	0.0576252
FE3abc__MAG125	0	0.247155	0	0.246698	0	0.246596	0	0.247003
FE3abc__MAG126	0	0.345347	0	0.346189	-	-	0	0.335225
FE3abc__MAG127	0	0.379571	-	-	-	-	-	-
FE3abc__MAG131	0	0.257028	0	0.248762	0	0.253661	-	-
FE3abc__MAG135	-	-	-	-	-	-	0	0.222719
FE3abc__MAG139	0	0.290201	0	0.319039	0	0.290033	0	0.315782
FE3abcpp__MAG003	-	-	-	-	0	0.209926	-	-
FE3abcpp__MAG005	-	-	0	0.295546	0	0.282856	-	-
FE3abcpp__MAG012	-	-	0	0.240066	-	-	-	-
FE3abcpp__MAG017	-	-	-	-	-	-	0	0.324559
FE3abcpp__MAG019	0	0.451041	0	0.489309	0	0.483396	0	0.450576
FE3abcpp__MAG021	0	0.256485	-	-	0	0.315413	0	0.295945
FE3abcpp__MAG023	-	-	0	0.324942	0	0.33108	0	0.3065
FE3abcpp__MAG028	0	0.295557	-	-	-	-	-	-
FE3abcpp__MAG030	-	-	-	-	0	0.177886	-	-
FE3abcpp__MAG038	0	0.268211	-	-	-	-	-	-
FE3abcpp__MAG039	0	0.366201	-	-	-	-	-	-
FE3abcpp__MAG078	-	-	0	0.222207	0	0.198472	-	-
FE3abcpp__MAG079	0	0.268604	-	-	-	-	-	-
FE3abcpp__MAG085	0	0.494573	0	0.49206	0	0.492094	-	-
FE3abcpp__MAG086	0	0.32971	0	0.328957	0	0.328508	-	-
FE3abcpp__MAG087	0	0.346683	-	-	0	0.34729	-	-
FE3abcpp__MAG092	-	-	0	0.295015	-	-	-	-
FE3abcpp__MAG099	0	0.287092	0	0.283823	0	0.305233	-	-
FE3abcpp__MAG102	-	-	-	-	0	0.367137	-	-
FE3abcpp__MAG103	0	0.21287	0	0.191598	0	0.206851	-	-
FE3abcpp__MAG121	0	0.278433	0	0.292311	0	0.302075	0	0.302113
FE3abcpp__MAG122	-	-	0	0.311091	-	-	-	-
FE3abcpp__MAG124	0	0.318667	0	0.318372	0	0.31332	0	0.316511
FE3abcpp__MAG126	-	-	-	-	0	0.29762	-	-
FE3abcpp__MAG132	0	0.516295	0	0.525009	0	0.525546	0	0.519678
FE3abcpp__MAG137	0	0.242603	0	0.240189	0	0.259799	0	0.240173
FE3t__MAG001	0	0.228231	0	0.228576	0	0.228967	0	0.228648
FE3t__MAG006	0	0.405587	0	0.395444	0	0.400627	-	-
FE3t__MAG009	0	0.207379	-	-	-	-	-	-
FE3t__MAG022	0	0.288677	0	0.29002	0	0.294526	-	-
FE3t__MAG024	0	0.242077	0	0.242103	0	0.242077	-	-
FE3t__MAG031	0	0.663914	0	0.661934	0	0.64882	-	-
FE3t__MAG033	0	0.576728	0	0.527813	0	0.530835	-	-
FE3t__MAG035	0	0.156059	-	-	-	-	-	-
FE3t__MAG036	-	-	0	0.309052	0	0.285137	-	-
FE3t__MAG044	0	0.165544	-	-	-	-	-	-
FE3t__MAG056	0	0.277348	0	0.282471	-	-	-	-
FE3t__MAG062	-	-	-	-	-	-	0	0.680083
FE3t__MAG065	0	0.439145	0	0.447667	0	0.437309	-	-
FE3t__MAG069	0	0.486859	0	0.446428	0	0.482494	-	-
FE3t__MAG096	0	0.342707	-	-	0	0.318343	-	-
FE3t__MAG105	0	0.348339	0	0.308711	0	0.353947	-	-
FE3t__MAG107	0	0.190213	0	0.189923	0	0.187723	-	-
FE3t__MAG108	0	0.162495	0	0.163319	0	0.17629	-	-
FE3t__MAG117	0	0.278797	0	0.285602	0	0.278501	-	-
FE3t__MAG134	0	0.210935	0	0.212726	0	0.2157	0	0.216852
FE3t__MAG135	0	0.203791	0	0.198808	0	0.197618	-	-
FE3t__MAG136	0	0.294028	0	0.350326	0	0.348912	0	0.291846
FE3t__MAG138	0	0.27187	0	0.254338	-	-	-	-
FE3t__MAG140	0	0.483791	0	0.486387	0	0.48986	0	0.435287
FE3tex__MAG005	-	-	0	0.295546	0	0.282856	-	-
FE3tex__MAG006	-	-	-	-	-	-	0	0.406453
FE3tex__MAG012	0	0.240895	0	0.240066	0	0.243344	-	-
FE3tex__MAG017	-	-	-	-	-	-	0	0.324559
FE3tex__MAG021	0	0.256485	0	0.314188	0	0.315413	0	0.295945
FE3tex__MAG023	0	0.316478	0	0.324942	0	0.33108	0	0.3065
FE3tex__MAG028	0	0.295557	-	-	-	-	-	-
FE3tex__MAG030	-	-	-	-	-	-	-34.5729	0
FE3tex__MAG039	0	0.366201	-	-	-	-	-	-
FE3tex__MAG059	0	0.300349	-	-	-	-	-	-
FE3tex__MAG078	-	-	0	0.222207	0	0.198472	-	-
FE3tex__MAG079	0	0.268604	-	-	-	-	-	-
FE3tex__MAG085	0	0.494573	0	0.49206	0	0.492094	-	-
FE3tex__MAG086	0	0.32971	0	0.328957	0	0.328508	-	-
FE3tex__MAG087	0	0.346683	-	-	0	0.34729	-	-
FE3tex__MAG091	-	-	0	0.242121	-	-	0	0.252129
FE3tex__MAG092	-	-	0	0.295015	0	0.31231	-	-
FE3tex__MAG099	0	0.287092	0	0.283823	0	0.305233	-	-
FE3tex__MAG102	-	-	-	-	0	0.367137	-	-
FE3tex__MAG103	0	0.21287	0	0.191598	0	0.206851	-	-
FE3tex__MAG106	-	-	-	-	-	-	0	0.281446
FE3tex__MAG109	-	-	0	0.230899	0	0.239011	0	0.224418
FE3tex__MAG116	0	0.283569	-	-	0	0.276731	-	-
FE3tex__MAG118	-	-	-	-	-999.772	0	-	-
FE3tex__MAG122	0	0.298564	0	0.311091	-	-	-	-
FE3tex__MAG126	-	-	-	-	0	0.29762	-	-
FE3tex__MAG130	0	0.214963	0	0.202972	0	0.220498	0	0.198719
FE3tex__MAG137	0	0.242603	0	0.240189	0	0.259799	0	0.240173
FEDCabc__MAG003	0	0.212106	0	0.20661	-	-	-	-
FEDCabc__MAG026	0	0.100795	-	-	-	-	-	-
FEDCabc__MAG035	-	-	0	0.169443	0	0.154276	-	-
FEDCabc__MAG036	0	0.276841	-	-	-	-	-	-
FEDCabc__MAG046	0	0.370185	-	-	-	-	-	-
FEDCabc__MAG055	-	-	-	-	-	-	0	0.133419
FEDCabc__MAG060	-	-	0	0.317255	0	0.274436	-	-
FEDCabc__MAG083	-	-	0	0.244636	-	-	-	-
FEDCabc__MAG084	-	-	-	-	-	-	0	0.3946
FEDCabc__MAG101	-	-	0	0.36108	0	0.36973	-	-
FEDCabc__MAG138	-	-	-	-	0	0.25424	0	0.254053
FEENTERtex__MAG126	-	-	-	-	-	-	0	0.307465
FEENTERtonex__MAG126	-	-	-	-	-	-	0	0.307465
FEROpp__MAG003	-	-	-	-	0	0.0524815	-	-
FEROpp__MAG030	-	-	-	-	0	0.0444715	0	8.68797
FEROpp__MAG038	0	0.0670528	-	-	-	-	-	-
FEROpp__MAG124	0	0.0796668	0	0.079593	0	0.0783299	0	0.0791276
FESD1s__MAG008	0	0.139346	0	0.137442	0	0.168852	-	-
FESD1s__MAG069	-	-	0	0.0135262	-	-	-	-
FESD1s__MAG098	0	0.179325	0	0.155118	0	0.171061	-	-
FESD1s__MAG120	0	0.171648	0	0.168276	-	-	0	0.167071
FESD1s__MAG123	0	0.136821	-	-	-	-	0	0.124221
FESD1s__MAG128	-	-	0	0.176611	-	-	0	0.067664
FESD1s__MAG129	0	0.165582	0	0.159667	0	0.158392	0	0.169841
FESD1s__MAG133	0	0.199764	0	0.201299	0	0.208521	-	-
FESR__MAG008	0	0.278692	0	0.274885	0	0.337705	-	-
FESR__MAG069	-	-	0	0.0270524	-	-	-	-
FESR__MAG098	0	0.35865	0	0.310237	0	0.342121	-	-
FESR__MAG120	0	0.343295	0	0.336552	-	-	0	0.334143
FESR__MAG123	0	0.273642	-	-	-	-	0	0.248442
FESR__MAG128	-	-	0	0.353222	-	-	0	0.135328
FESR__MAG129	0	0.331164	0	0.319334	0	0.316783	0	0.339682
FESR__MAG133	0	0.399529	0	0.402598	0	0.417042	-	-
FFSD__MAG020	-	-	-	-	0	1.19792	-	-
FFSD__MAG044	0	1.76748	-	-	-	-	-	-
FFSD__MAG090	0	253.965	-	-	0	12.372	-	-
FFSD__MAG114	-	-	-	-	0	248.673	-	-
FGLU__MAG001	0	17.075	-	-	0	17.13	-	-
FLDO__MAG055	-	-	-	-	-	-	0	100.931
FLDO__MAG116	-	-	-	-	-	-	0	170.7
FLDO__MAG133	0	821.436	-	-	0	311.307	-	-
FLDO__MAG136	0	415.191	0	155.456	0	790.636	-	-
FLDR2__MAG002	-	-	-	-	-	-	0	0.00511776
FLDR2__MAG011	0	1.11276	-	-	0	1.93068	-	-
FLDR2__MAG051	-	-	-	-	-	-	0	0.873493
FLDR2__MAG068	-	-	0	0.507982	-	-	-	-
FLDR2__MAG080	-	-	0	0.0044244	-	-	-	-
FLDR2__MAG082	0	0.00458945	0	0.00463541	0	0.00462767	-	-
FLDR2__MAG085	-	-	-	-	0	1.65547	-	-
FLDR2__MAG092	-	-	0	1.97739	-	-	-	-
FLDR2__MAG095	-	-	0	0.00412713	0	0.00364757	0	0.00407814
FLDR2__MAG104	0	0.00321356	0	0.00310516	0	0.00318195	-	-
FLDR2__MAG114	0	0.0036871	-	-	0	0.00367505	-	-
FLDR__MAG002	-	-	-	-	-	-	0	1.34003
FLDR__MAG010	-	-	0	0.920475	-	-	-	-
FLDR__MAG014	-	-	0	0.944831	-	-	-	-
FLDR__MAG051	-	-	0	3.63703	-	-	0	1.71949
FLDR__MAG068	-	-	0	0.524492	-	-	-	-
FLDR__MAG071	-	-	-	-	-	-	0	1.16816
FLDR__MAG072	-	-	-	-	-	-	0	0.636564
FLDR__MAG080	-	-	0	3.55076	-	-	-	-
FLDR__MAG082	-	-	0	1.21374	-	-	-	-
FLNDPR2r__MAG001	-0.764879	0	-	-	-	-	-	-
FLNDPR2r__MAG002	-2.72874	0	-0.00522452	0	-0.00525136	0	-	-
FLNDPR2r__MAG003	-0.00241356	0	-0.00264443	0	-0.00241262	0	-	-
FLNDPR2r__MAG016	0	13.6114	-	-	-	-	-	-
FLNDPR2r__MAG034	-0.00504532	0	-0.00492676	0	-0.00496927	0	-0.00493695	0
FLNDPR2r__MAG039	-0.00468708	0	-	-	-	-	-	-
FLNDPR2r__MAG047	0	39.062	-	-	-0.00404555	0	-	-
FLNDPR2r__MAG056	-	-	-0.0289231	0	-	-	-	-
FLNDPR2r__MAG057	-	-	-	-	-0.00500202	0	-	-
FLNDPR2r__MAG058	-	-	-	-	-	-	-0.00371302	0
FLNDPR2r__MAG077	-	-	-	-	0	245.704	-	-
FLNDPR2r__MAG081	-	-	-	-	-	-	-0.00377259	0
FLNDPR2r__MAG088	-	-	-	-	-0.00399232	0	-	-
FLNDPR2r__MAG090	-0.0051789	0	-	-	-	-	-	-
FLNDPR2r__MAG091	0	297.127	-	-	-	-	-	-
FLNDPR2r__MAG095	-0.00372102	0	-	-	-	-	-	-
FLNDPR2r__MAG103	-0.00272456	0	-0.665432	0	-0.718405	0	-	-
FLNDPR2r__MAG106	-	-	-	-	-	-	-0.00360228	0
FLNDPR2r__MAG119	-0.00377622	0	-0.0038	0	-0.00379903	0	-0.00365679	0
FLNDPR2r__MAG125	-0.00316338	0	-0.00315754	0	-0.00315623	0	-0.0029164	0
FLNDPR2r__MAG134	0	494.386	0	74.9281	-2.21563	0	-	-
FLNDPR2r__MAG138	0	111.392	-	-	-	-	-	-
FLVR__MAG111	0	0.179555	-	-	-	-	-	-
FLVR__MAG126	-	-	-	-	-	-	0	0.153732
FLVRx__MAG065	0	0.20139	-	-	0	0.200547	-	-
FLVRx__MAG100	-	-	-	-	0	0.08298	-	-
FLVRx__MAG116	-	-	-	-	-	-	0	0.150913
FMNAT__MAG001	0	0.00651421	0	0.00652405	0	0.00653522	0	0.00652611
FMNAT__MAG002	0	0.0114126	0	0.0116698	0	0.0117084	0	0.0114126
FMNAT__MAG003	0	0.00605397	0	0.00589709	0	0.00599174	-	-
FMNAT__MAG004	0	0.00958086	0	0.00992982	0	0.00956132	-	-
FMNAT__MAG005	0	0.00934835	0	0.00843552	0	0.00807332	-	-
FMNAT__MAG006	0	0.0115763	0	0.0112868	0	0.0114348	0	0.011601
FMNAT__MAG007	0	0.00906087	0	0.00752095	0	0.00737333	-	-
FMNAT__MAG008	0	0.00795448	0	0.00784581	0	0.00963883	-	-
FMNAT__MAG009	0	0.00591903	-	-	-	-	-	-
FMNAT__MAG010	0	0.00700467	0	0.00783936	0	0.00695564	-	-
FMNAT__MAG012	0	0.00687566	0	0.006852	0	0.00694556	-	-
FMNAT__MAG013	0	0.00604063	0	0.00593745	0	0.00708031	0	0.00639849
FMNAT__MAG015	0	0.007335	-	-	0	0.00755639	-	-
FMNAT__MAG016	0	0.00685459	-	-	-	-	-	-
FMNAT__MAG017	-	-	-	-	-	-	0	0.00926362
FMNAT__MAG018	-	-	0	0.0036727	-	-	0	0.00363688
FMNAT__MAG019	0	0.0128852	0	0.0139784	0	0.0138095	0	0.0128719
FMNAT__MAG020	0	0.00651253	0	0.00688837	0	0.00640477	0	0.00594816
FMNAT__MAG021	0	0.00732064	0	0.0089676	0	0.00900258	0	0.00844691
FMNAT__MAG022	0	0.00823947	0	0.00827779	0	0.00840642	-	-
FMNAT__MAG023	0	0.00903296	0	0.00927455	0	0.00944975	0	0.00874817
FMNAT__MAG024	0	0.00690941	0	0.00691015	0	0.00690941	-	-
FMNAT__MAG027	-	-	0	0.0111773	0	0.011265	0	0.0110798
FMNAT__MAG028	0	0.00843583	-	-	-	-	-	-
FMNAT__MAG029	-	-	-	-	0	0.0118127	0	0.011554
FMNAT__MAG030	0	0.00535008	0	0.00569178	0	0.00507725	0	0.00510855
FMNAT__MAG031	0	0.00988402	0	0.00985454	0	0.00965846	-	-
FMNAT__MAG032	0	0.00797979	-	-	0	0.00910039	-	-
FMNAT__MAG033	0	0.0164758	0	0.0150784	0	0.0151647	-	-
FMNAT__MAG034	0	0.0112511	0	0.0109867	0	0.0110815	0	0.0110094
FMNAT__MAG035	0	0.00445427	0	0.00483626	0	0.00440337	-	-
FMNAT__MAG036	0	0.00790164	0	0.00882101	0	0.00813842	-	-
FMNAT__MAG037	0	0.0121984	-	-	0	0.0123571	-	-
FMNAT__MAG038	0	0.00765533	0	0.00764211	0	0.00758814	-	-
FMNAT__MAG039	0	0.0104522	-	-	-	-	-	-
FMNAT__MAG041	0	0.00841193	0	0.00693959	0	0.00761002	-	-
FMNAT__MAG042	-	-	-	-	-	-	0	0.011426
FMNAT__MAG043	0	0.00942511	0	0.00937803	0	0.00952344	0	0.00949062
FMNAT__MAG044	0	0.00472497	-	-	-	-	-	-
FMNAT__MAG046	0	0.010568	-	-	0	0.0107144	-	-
FMNAT__MAG047	0	0.00918229	0	0.00868415	0	0.00949817	-	-
FMNAT__MAG049	0	0.00923753	0	0.00765747	0	0.00910966	-	-
FMNAT__MAG050	0	0.00699954	0	0.00713852	0	0.00713852	-	-
FMNAT__MAG051	0	0.00720174	0	0.00762001	0	0.0073024	0	0.00720506
FMNAT__MAG053	0	0.00690517	0	0.00698634	0	0.00698632	-	-
FMNAT__MAG055	-	-	-	-	-	-	0	0.00380808
FMNAT__MAG056	0	0.0079161	0	0.00806232	-	-	-	-
FMNAT__MAG057	-	-	0	0.0113425	0	0.0111545	0	0.0110517
FMNAT__MAG058	-	-	-	-	-	-	0	0.00828004
FMNAT__MAG059	0	0.00857262	-	-	0	0.00828661	-	-
FMNAT__MAG061	-	-	-	-	-	-	0	0.00589111
FMNAT__MAG062	-	-	-	-	-	-	0	0.0102778
FMNAT__MAG064	0	0.0101435	-	-	-	-	-	-
FMNAT__MAG065	0	0.0125342	0	0.0127774	0	0.0124817	-	-
FMNAT__MAG066	0	0.0059093	0	0.00614789	0	0.00589572	0	0.00562182
FMNAT__MAG067	0	0.0120762	-	-	0	0.0113474	-	-
FMNAT__MAG068	0	0.00438446	0	0.00432631	0	0.00430475	0	0.00389628
FMNAT__MAG069	0	0.0139084	0	0.0135262	0	0.0137837	-	-
FMNAT__MAG070	0	0.00910678	-	-	-	-	-	-
FMNAT__MAG071	-	-	0	0.0103114	0	0.010742	0	0.0099488
FMNAT__MAG073	0	0.0109238	-	-	0	0.0109425	-	-
FMNAT__MAG074	0	0.0097705	0	0.00935634	0	0.0101072	-	-
FMNAT__MAG076	0	0.00785034	0	0.00638821	0	0.00638752	-	-
FMNAT__MAG077	-	-	-	-	0	0.00659763	-	-
FMNAT__MAG078	0	0.00603039	0	0.00634226	0	0.00566483	-	-
FMNAT__MAG079	0	0.00766654	-	-	-	-	-	-
FMNAT__MAG080	0	0.0105883	0	0.00986642	0	0.00988062	0	0.00987515
FMNAT__MAG082	0	0.0102345	0	0.010337	0	0.0103197	-	-
FMNAT__MAG083	0	0.00698415	0	0.00698244	0	0.00693615	-	-
FMNAT__MAG084	-	-	-	-	-	-	0	0.0112627
FMNAT__MAG085	0	0.0141162	0	0.0140445	0	0.0140454	-	-
FMNAT__MAG086	0	0.00941065	0	0.00938913	0	0.00937634	-	-
FMNAT__MAG087	0	0.00989509	0	0.00985695	0	0.00991241	0	0.00986512
FMNAT__MAG088	0	0.00835396	0	0.00830751	0	0.00891159	0	0.00786003
FMNAT__MAG089	0	0.00973283	0	0.00962628	0	0.00962697	-	-
FMNAT__MAG090	0	0.011549	-	-	0	0.0121521	-	-
FMNAT__MAG091	0	0.00680977	0	0.00691067	0	0.0068629	0	0.00691553
FMNAT__MAG092	0	0.00925984	0	0.00842037	0	0.00891399	0	0.00865897
FMNAT__MAG093	0	0.00598817	-	-	-	-	-	-
FMNAT__MAG094	-	-	-	-	-	-	0	0.00808156
FMNAT__MAG095	0	0.00829788	0	0.0092035	0	0.00813408	0	0.00909426
FMNAT__MAG096	0	0.00978161	-	-	0	0.00908621	-	-
FMNAT__MAG098	0	0.0102367	0	0.00885483	0	0.00976489	-	-
FMNAT__MAG099	0	0.00819422	0	0.00810092	0	0.008712	-	-
FMNAT__MAG100	0	0.00520237	0	0.00514808	0	0.00516454	-	-
FMNAT__MAG101	0	0.0101061	0	0.010306	0	0.0105529	0	0.0101364
FMNAT__MAG102	0	0.0105064	0	0.0102173	0	0.0104789	-	-
FMNAT__MAG103	0	0.00607578	0	0.00546863	0	0.00590398	-	-
FMNAT__MAG104	0	0.00716625	0	0.00692451	0	0.00709574	-	-
FMNAT__MAG105	0	0.00994235	0	0.0088113	0	0.0101024	-	-
FMNAT__MAG106	-	-	-	-	-	-	0	0.00803308
FMNAT__MAG107	0	0.0054291	0	0.00542081	0	0.00535802	-	-
FMNAT__MAG108	0	0.00463796	0	0.00466148	0	0.00503171	-	-
FMNAT__MAG109	-	-	0	0.00659037	0	0.0068219	0	0.00635752
FMNAT__MAG110	-	-	0	0.00676693	0	0.00595682	0	0.00650008
FMNAT__MAG111	0	0.0111752	0	0.0102762	0	0.0096311	0	0.00994543
FMNAT__MAG112	0	0.0100033	0	0.00986477	0	0.00999146	0	0.00961963
FMNAT__MAG113	0	0.00729589	-	-	-	-	-	-
FMNAT__MAG114	0	0.00822222	0	0.00883457	0	0.00819537	0	0.00821315
FMNAT__MAG115	0	0.0058493	0	0.00592092	0	0.00595648	0	0.00589311
FMNAT__MAG116	0	0.00809369	0	0.00780375	0	0.00789851	0	0.00939255
FMNAT__MAG117	0	0.00795747	0	0.00815171	0	0.00794902	-	-
FMNAT__MAG118	0	0.00902272	0	0.00913244	0	0.0088273	0	0.00934596
FMNAT__MAG119	0	0.00842097	0	0.008474	0	0.00847183	0	0.00815464
FMNAT__MAG120	0	0.0097984	0	0.00960592	0	0.00988333	0	0.00953716
FMNAT__MAG121	0	0.00795417	0	0.00835063	0	0.00862956	0	0.00863066
FMNAT__MAG122	0	0.00852166	0	0.00887921	0	0.0086342	0	0.0088327
FMNAT__MAG123	0	0.00962193	0	0.0087504	0	0.00874832	0	0.00873583
FMNAT__MAG124	0	0.00909546	0	0.00908703	0	0.00894283	0	0.0090339
FMNAT__MAG125	0	0.00705433	0	0.00704131	0	0.0070384	0	0.00705002
FMNAT__MAG126	0	0.00985695	0	0.009881	0	0.00849472	0	0.00956805
FMNAT__MAG127	0	0.0108338	-	-	-	-	-	-
FMNAT__MAG128	0	0.00973525	0	0.0100817	0	0.0096052	0	0.00966628
FMNAT__MAG129	0	0.00945215	0	0.00911448	0	0.00904168	0	0.00969527
FMNAT__MAG130	0	0.00613551	0	0.00579327	0	0.00629349	0	0.00567186
FMNAT__MAG131	0	0.00733613	0	0.00710021	0	0.00724004	-	-
FMNAT__MAG132	0	0.0147493	0	0.0149983	0	0.0150136	0	0.014846
FMNAT__MAG133	0	0.0102222	0	0.011491	0	0.0119033	-	-
FMNAT__MAG134	0	0.00602054	0	0.00607165	0	0.00615653	0	0.00618944
FMNAT__MAG136	0	0.00839969	0	0.010008	0	0.00996758	0	0.00833736
FMNAT__MAG137	0	0.00692442	0	0.00685551	0	0.00741522	0	0.00685505
FMNAT__MAG138	0	0.00775977	0	0.00725935	0	0.00725657	0	0.00725122
FMNAT__MAG139	0	0.00810823	0	0.00910608	0	0.0081107	0	0.00900151
FMNAT__MAG140	0	0.0138208	0	0.0138949	0	0.0139941	0	0.0124351
FMNRx__MAG012	-	-	0	2.85126	-	-	-	-
FMNRx__MAG047	0	1.10064	0	1.04093	0	1.1385	-	-
FMNRx__MAG060	-	-	0	1.06323	0	0.919729	-	-
FMNRx__MAG116	-	-	-	-	-	-	0	170.7
FMNRx__MAG135	0	216.824	0	146.585	0	211.221	-	-
FMNRy__MAG076	-	-	0	10.0689	0	10.076	-	-
FNOR__MAG008	-	-	-	-	-153.511	0	-	-
FNOR__MAG019	-	-	-	-	-	-	-4.64127	0
FNOR__MAG074	0	155.713	-	-	-193.401	0	-	-
FNOR__MAG099	-	-	0	158.049	-	-	-	-
FNOR__MAG108	0	378.451	0	110.703	-	-	-	-
FNOR__MAG121	-0.00793317	48.8089	0	108.982	-0.00862956	0	-	-
FNOR__MAG132	-25.4626	0	-20.4994	0	-20.5204	0	-	-
FNOR__MAG140	-836.814	0	-714.31	0	-832.664	0	0	811.688
FOLD3__MAG018	-	-	0	0.0110181	-	-	-	-
FOLD3__MAG023	-	-	0	0.0278236	0	0.0283493	0	0.0262445
FOLD3__MAG026	0	0.00863076	-	-	-	-	-	-
FOLD3__MAG027	-	-	0	0.033532	0	0.0337949	-	-
FOLD3__MAG029	-	-	-	-	0	0.0354382	0	0.0346619
FOLD3__MAG033	0	0.0494273	0	0.0452352	0	0.0454941	-	-
FOLD3__MAG039	0	0.0313565	-	-	-	-	-	-
FOLD3__MAG043	0	0.0282753	0	0.0281341	0	0.0285703	0	0.0284719
FOLD3__MAG049	0	0.0277126	0	0.0229724	0	0.027329	-	-
FOLD3__MAG065	0	0.0376025	0	0.0383321	0	0.0374452	-	-
FOLD3__MAG068	0	0.0131534	0	0.0129789	0	0.0129143	0	0.0131591
FOLD3__MAG069	0	0.0417253	0	0.0405787	0	0.0413511	-	-
FOLD3__MAG074	0	0.0293115	0	0.028069	0	0.0303217	-	-
FOLD3__MAG090	-	-	-	-	0	0.0364563	-	-
FOLD3__MAG110	-	-	0	0.0203008	0	0.0178704	0	0.0195003
FOLD3__MAG121	0	0.0238625	0	0.0250519	0	0.0258887	0	0.025892
FOLD3__MAG125	0	0.021163	0	0.0211239	0	0.0211152	0	0.02115
FOLD3__MAG132	0	0.044248	0	0.0449949	0	0.0450409	0	0.044538
FOLD3__MAG136	0	0.0251991	0	0.030024	0	0.0299027	0	0.0250121
FOLD3__MAG140	0	0.0414623	0	0.0416848	0	0.0419824	0	0.0373053
FOLR2__MAG002	0	0.0342378	0	0.0350093	0	0.0351316	0	0.0342378
FOLR2__MAG009	0	0.0177571	-	-	-	-	-	-
FOLR2__MAG022	0	0.0247184	0	0.0248334	0	0.0252193	-	-
FOLR2__MAG041	0	0.0252358	0	0.0208188	0	0.0228301	-	-
FOLR2__MAG046	0	0.031704	-	-	0	0.0321431	-	-
FOLR2__MAG062	-	-	-	-	-	-	0	0.0308333
FOLR2__MAG070	0	0.0273203	-	-	-	-	-	-
FOLR2__MAG092	0	0.0277795	0	0.0252611	0	0.026742	0	0.0259769
FOLR2__MAG109	-	-	0	0.0197711	0	0.0204657	0	0.0192161
FOLR2__MAG122	0	0.025565	0	0.0266376	0	0.0259026	0	0.0264981
FOLR2__MAG126	0	0.0295709	0	0.029643	0	0.0254842	0	0.0287041
FOLR2__MAG127	0	0.0325014	-	-	-	-	-	-
FORAMD__MAG001	0	17.075	-	-	0	17.13	-	-
FORAMD__MAG069	-	-	0	48.9971	-	-	-	-
FORAMD__MAG100	-	-	-	-	0	313.406	-	-
FORCT__MAG016	0	4.63505	-	-	-	-	-	-
FORCT__MAG135	0	0.0174499	-	-	0	0.0169213	-	-
FORt__MAG031	-	-	-314.525	0	-	-	-	-
FORt__MAG101	-	-	-575.958	78.4597	-784.866	155.699	-	-
FORtex__MAG006	0	0.034729	0	0.0338605	0	0.0343043	0	0.0348031
FORtex__MAG023	-0.0812966	0	-0.0834709	0	-0.0850478	0	-0.0787336	0
FORtex__MAG030	0	21.4397	-	-	-	-	0	20.4718
FORtex__MAG032	0	0.0239394	-	-	0	0.0273012	-	-
FORtex__MAG053	0	0.0207155	0	0.020959	0	0.020959	-	-
FORtex__MAG060	-	-	0	0.0271655	0	0.023499	-	-
FORtex__MAG099	0	176.767	-	-	-	-	-	-
FORtex__MAG103	0	0.0182273	0	0.0164059	0	0.0177119	-	-
FORtex__MAG106	-	-	-	-	-	-	0	115.722
FORtex__MAG125	0	0.021163	-	-	-	-	-	-
FORtex__MAG128	-	-	0	0.0302452	-	-	0	0.0289988
FORti__MAG003	0	4.19929	0	0.0176913	0	0.0179752	-	-
FORti__MAG084	-	-	-	-	-	-	0	996.161
FORti__MAG087	0	825.329	-	-	0	257.45	0	190.172
FRD2__MAG001	0	14.5256	-	-	-	-	0	14.5522
FRD2__MAG004	0	88.8992	-	-	-	-	-	-
FRD2__MAG032	-	-	-	-	0	10.2203	-	-
FRD2__MAG040	-	-	-	-	0	795.843	-	-
FRD2__MAG071	-	-	-	-	-	-	0	545.969
FRD2__MAG084	-	-	-	-	-	-	0	5.66707
FRD2__MAG093	0	804.856	-	-	-	-	-	-
FRD2__MAG107	-	-	-	-	0	6.49245	-	-
FRD2__MAG118	-	-	0	477.551	-	-	-	-
FRD2__MAG122	-	-	0	506.094	-	-	-	-
FRD2rpp__MAG004	0	106.566	-	-	-	-	-	-
FRD2rpp__MAG005	-	-	0	851.218	-	-	-	-
FRD2rpp__MAG006	0	3.53483	0	158.709	0	3.4916	0	3.54238
FRD2rpp__MAG008	-	-	0	16.9937	-	-	-	-
FRD2rpp__MAG018	-	-	0	7.98297	-	-	-	-
FRD2rpp__MAG021	0	15.8562	0	19.4235	0	233.535	0	233.353
FRD2rpp__MAG023	0	30.9743	0	21.2448	-	-	-	-
FRD2rpp__MAG024	0	898.189	0	889.336	0	625.133	-	-
FRD2rpp__MAG026	0	72.5129	-	-	-	-	-	-
FRD2rpp__MAG027	-	-	0	567.623	0	913.599	0	801.042
FRD2rpp__MAG029	-	-	-	-	0	7.15926	0	12.6159
FRD2rpp__MAG036	0	199.987	0	562.213	0	228.378	-	-
FRD2rpp__MAG043	0	127.579	0	114.152	0	263.766	0	145.449
FRD2rpp__MAG053	0	304.972	0	911.871	0	901.76	-	-
FRD2rpp__MAG054	-	-	-	-	-	-	0	0.0916305
FRD2rpp__MAG057	-	-	0	619.719	0	516.209	0	585.601
FRD2rpp__MAG062	-	-	-	-	-	-	0	285.433
FRD2rpp__MAG066	0	354.681	0	350.784	0	324.713	0	298.051
FRD2rpp__MAG076	0	31.8055	0	25.6123	0	25.6214	-	-
FRD2rpp__MAG080	0	22.954	0	133.756	0	494.89	0	660.78
FRD2rpp__MAG082	0	249.349	-	-	-	-	-	-
FRD2rpp__MAG083	0	280.926	0	882.366	-	-	-	-
FRD2rpp__MAG086	0	10.2756	0	66.2218	-	-	-	-
FRD2rpp__MAG091	0	0.194631	-	-	0	145.989	0	421.578
FRD2rpp__MAG095	0	586.722	0	652.844	0	371.224	0	597.105
FRD2rpp__MAG098	-	-	0	19.1881	-	-	-	-
FRD2rpp__MAG103	0	128.404	0	317.014	0	120.468	-	-
FRD2rpp__MAG104	0	43.1901	0	86.1644	0	210.95	-	-
FRD2rpp__MAG109	-	-	0	881.749	0	368.674	0	177.161
FRD2rpp__MAG110	-	-	0	50.7232	0	31.9895	0	34.9012
FRD2rpp__MAG111	0	215.168	0	4.74415	0	32.3927	0	22.5466
FRD2rpp__MAG112	0	43.4506	0	22.8708	0	43.3992	0	0.0345099
FRD2rpp__MAG114	0	115.035	0	439.582	0	133.983	0	47.3337
FRD2rpp__MAG117	-	-	0	58.5828	0	305.831	-	-
FRD2rpp__MAG119	0	432.243	0	447.358	0	446.729	0	358.179
FRD2rpp__MAG120	0	71.2792	0	94.1463	0	32.6579	-	-
FRD2rpp__MAG123	0	859.073	-	-	0	19.038	0	19.0108
FRD2rpp__MAG124	0	564.682	-	-	-	-	-	-
FRD2rpp__MAG125	0	66.839	0	567.572	0	671.855	-	-
FRD2rpp__MAG128	0	202.072	0	265.2	0	89.2334	0	208.332
FRD2rpp__MAG129	-	-	0	813.173	-	-	-	-
FRD2rpp__MAG130	0	882.181	0	712.68	0	883.561	0	656.944
FRD2rpp__MAG133	0	24.6994	-	-	-	-	-	-
FRD2rpp__MAG136	-	-	-	-	0	26.2712	0	59.8198
FRD2rpp__MAG138	0	44.6313	0	20.9439	0	21.4276	0	18.5197
FRD2rpp__MAG139	0	709.796	0	868.203	0	710.428	0	709.175
FRD3__MAG001	-	-	0	14.5476	0	14.5725	-	-
FRD3__MAG036	0	0.00354334	0	0.00395561	0	0.00364952	-	-
FRD3__MAG040	0	0.00231659	0	0.00235475	0	797.143	-	-
FRD3__MAG108	-	-	0	77.9122	-	-	-	-
FRD3__MAG118	-	-	-	-	0	0.00395843	0	0.00419101
FRD3__MAG134	0	0.00269979	0	0.00272271	0	0.00276078	0	0.00277553
FRD5__MAG022	-	-	0	15.0926	-	-	-	-
FRDO__MAG027	-	-	0	270.527	0	348.552	0	801.042
FRDO__MAG028	0	72.5906	-	-	-	-	-	-
FRDO__MAG035	0	145.158	0	13.7733	0	77.0891	-	-
FRDO__MAG036	-	-	0	3.69268	-	-	-	-
FRDO__MAG054	-	-	-	-	-	-	0	0.00402064
FRDO__MAG057	-	-	0	614.014	0	368.261	0	585.601
FRDO__MAG066	0	204.923	0	350.462	0	324.713	0	128.323
FRDO__MAG071	-	-	0	980.352	0	884.767	-	-
FRDO__MAG080	0	351.119	0	453.354	0	585.17	0	159.826
FRDO__MAG082	-	-	0	772.375	0	833.629	-	-
FRDO__MAG085	0	819.417	-	-	0	191.064	-	-
FRDO__MAG087	0	306.419	0	21.4295	0	38.6403	0	38.0872
FRDO__MAG091	-	-	-	-	-	-	0	421.581
FRDO__MAG095	0	586.722	0	652.844	0	371.224	0	143.966
FRDO__MAG098	0	651.61	-	-	0	102.595	-	-
FRDO__MAG108	0	64.5376	-	-	-	-	-	-
FRDO__MAG110	-	-	-	-	-	-	0	23.9247
FRDO__MAG114	0	297.364	0	201.972	0	287.673	0	320.282
FRDO__MAG120	-	-	-	-	-	-	0	312.011
FRDO__MAG124	-	-	-	-	0	410.498	-	-
FRDO__MAG128	0	201.986	0	265.113	-	-	0	208.253
FRDO__MAG129	-	-	0	284.932	-	-	0	961.742
FRNDPR2r_1__MAG009	0	37.6251	-	-	-	-	-	-
FRNDPR2r_1__MAG018	-	-	0	394.479	-	-	-	-
FRNDPR2r_1__MAG040	0	155.042	0	543.22	0	214.825	-	-
FRNDPR2r_1__MAG041	-	-	-	-	0	295.074	-	-
FRNDPR2r_1__MAG063	-	-	-	-	-	-	0	18.882
FRNDPR2r_1__MAG084	-	-	-	-	-	-	0	454.085
FRNDPR2r_1__MAG091	-	-	0	384.079	-	-	-	-
FRNDPR2r_1__MAG094	-	-	-	-	-	-	0	37.9243
FRNDPR2r_1__MAG130	-	-	-	-	-	-	0	55.3824
FRNDPR2r__MAG001	-	-	-	-	0	78.2135	-	-
FRNDPR2r__MAG003	0	264.42	-	-	0	287.743	-	-
FRNDPR2r__MAG029	-	-	-	-	0	140.836	0	92.0445
FRNDPR2r__MAG034	0	61.798	-	-	-	-	0	30.7852
FRNDPR2r__MAG035	0	0.010906	-	-	0	0.0107814	-	-
FRNDPR2r__MAG036	0	427.356	0	576.306	0	360.356	-	-
FRNDPR2r__MAG039	0	141.875	-	-	-	-	-	-
FRNDPR2r__MAG047	-	-	0	45.128	-	-	-	-
FRNDPR2r__MAG049	-	-	0	43.0828	-	-	-	-
FRNDPR2r__MAG057	-	-	-	-	-	-	0	504.832
FRNDPR2r__MAG067	-	-	-	-	0	1.34138	-	-
FRNDPR2r__MAG071	-	-	-	-	-	-	0	638.608
FRNDPR2r__MAG076	0	25.7846	0	19.3943	0	19.4003	-	-
FRNDPR2r__MAG081	-	-	-	-	-	-	0	79.489
FRNDPR2r__MAG090	0	32.1901	-	-	-	-	-	-
FRNDPR2r__MAG091	0	2.33197	-	-	0	237.651	-	-
FRNDPR2r__MAG093	0	293.009	-	-	-	-	-	-
FRNDPR2r__MAG102	-	-	0	14.4541	0	87.1846	-	-
FRNDPR2r__MAG103	0	372.599	-	-	0	366.855	-	-
FRNDPR2r__MAG105	0	43.5496	-	-	0	328.662	-	-
FRNDPR2r__MAG112	0	75.3641	0	38.5889	0	75.1864	-	-
FRNDPR2r__MAG115	0	221.836	-	-	-	-	-	-
FRNDPR2r__MAG119	0	145.263	-	-	0	543.713	-	-
FRNDPR2r__MAG123	0	62.0485	-	-	-	-	0	87.9188
FRNDPR2r__MAG124	0	343.642	-	-	-	-	0	278.653
FRNDPR2r__MAG125	0	159.785	-	-	0	119.574	-	-
FRNDPR2r__MAG128	0	653.916	0	399.896	0	629.822	0	489.784
FRNDPR2r__MAG131	0	104.047	0	103.875	-	-	-	-
FRNDPR2r__MAG134	0	20.717	0	267.588	0	29.2112	-	-
FRNDPR2r__MAG138	0	49.5092	0	149.915	0	498.563	0	577.094
FRUK__MAG003	-	-	-	-	0	0.00268688	-	-
FRUK__MAG018	-	-	0	477.953	-	-	0	494.973
FRUK__MAG029	-	-	-	-	-	-	0	0.00518115
FRUK__MAG030	0	242.082	0	414.986	0	116.86	0	174.128
FRUK__MAG081	-	-	-	-	-	-	0	0.00376853
FRUK__MAG085	-	-	-	-	0	0.00629839	-	-
FRUK__MAG088	0	0.00374617	0	0.00372534	0	0.00399623	0	0.00352468
FRUK__MAG090	0	0.0051789	-	-	0	0.00544937	-	-
FRUK__MAG128	0	223.268	-	-	0	62.0822	-	-
FRULYSDG__MAG134	-	-	0	9.34958	-	-	0	9.53095
FRULYSE__MAG082	0	15.7598	0	15.9176	0	15.8911	-	-
FRULYSE__MAG123	0	14.8166	0	13.4745	0	13.4238	0	13.4521
FRULYSK__MAG134	-	-	0	9.34958	-	-	0	9.53095
FRUpts2__MAG001	0	59.5716	0	42.3978	0	499.8	0	92.2603
FRUpts2__MAG015	0	483.583	-	-	-	-	-	-
FRUpts2__MAG020	-	-	0	2.13378	0	0.786054	-	-
FRUpts2__MAG022	0	271.205	-	-	0	333.371	-	-
FRUpts2__MAG026	0	0.050817	-	-	-	-	-	-
FRUpts2__MAG028	0	57.0843	-	-	-	-	-	-
FRUpts2__MAG031	0	5.03866	0	5.94543	0	3.65968	-	-
FRUpts2__MAG036	0	479.926	0	512.076	0	482.579	-	-
FRUpts2__MAG037	0	7.59872	-	-	-	-	-	-
FRUpts2__MAG047	0	134.872	0	138.402	-	-	-	-
FRUpts2__MAG050	-	-	0	471.88	0	471.88	-	-
FRUpts2__MAG051	0	7.46759	0	5.56603	0	3.51295	0	488.594
FRUpts2__MAG057	-	-	-	-	0	120.741	-	-
FRUpts2__MAG059	0	100.923	-	-	0	420.63	-	-
FRUpts2__MAG061	-	-	-	-	-	-	0	200.678
FRUpts2__MAG065	0	125.884	0	101.752	0	126.644	-	-
FRUpts2__MAG070	0	14.8068	-	-	-	-	-	-
FRUpts2__MAG071	-	-	-	-	-	-	0	249.783
FRUpts2__MAG078	0	79.069	-	-	-	-	-	-
FRUpts2__MAG087	0	24.2852	-	-	-	-	-	-
FRUpts2__MAG089	0	482.394	-	-	-	-	-	-
FRUpts2__MAG092	0	498.048	-	-	0	500.565	0	418.057
FRUpts2__MAG095	0	493.426	-	-	0	420.164	-	-
FRUpts2__MAG099	0	199.175	-	-	-	-	-	-
FRUpts2__MAG101	-	-	0	493.19	0	522.234	0	518.299
FRUpts2__MAG102	0	17.6318	0	17.1466	0	17.5856	-	-
FRUpts2__MAG103	0	424.486	0	107.224	0	227.407	-	-
FRUpts2__MAG105	0	395.486	-	-	-	-	-	-
FRUpts2__MAG112	-	-	0	11.6871	0	19.3122	-	-
FRUpts2__MAG113	0	16.0261	-	-	-	-	-	-
FRUpts2__MAG114	0	471.31	0	493.509	-	-	0	383.94
FRUpts2__MAG115	0	32.4554	-	-	-	-	0	14.6531
FRUpts2__MAG124	0	488.792	0	492.082	0	497.482	0	489.163
FRUpts2__MAG128	-	-	-	-	-	-	0	186.659
FRUpts2__MAG137	-	-	0	500.49	-	-	-	-
FRUpts2__MAG139	0	486.687	-	-	0	488.041	0	500.657
FRUpts2pp__MAG050	0	423.81	-	-	-	-	-	-
FRUpts__MAG005	0	509.402	0	8.48406	0	496.191	-	-
FRUpts__MAG010	0	94.1484	-	-	0	417.785	-	-
FRUpts__MAG026	0	730.834	-	-	-	-	-	-
FRUpts__MAG031	0	3.11376	-	-	-	-	-	-
FRUpts__MAG033	0	306.407	-	-	-	-	-	-
FRUpts__MAG046	-	-	-	-	0	715.962	-	-
FRUpts__MAG050	0	9.81216	-	-	-	-	-	-
FRUpts__MAG051	-	-	-	-	0	3.56165	-	-
FRUpts__MAG060	-	-	0	290.045	0	800.42	-	-
FRUpts__MAG070	0	483.886	-	-	-	-	-	-
FRUpts__MAG092	0	3.36778	0	449.397	0	0.916702	0	2.63482
FRUpts__MAG095	-	-	0	479.715	-	-	0	415.01
FRUpts__MAG100	0	306.532	0	289.298	0	297.374	-	-
FRUpts__MAG102	-	-	0	60.29	0	424.117	-	-
FRUpts__MAG103	-	-	0	218.975	-	-	-	-
FRUpts__MAG104	0	234.115	-	-	-	-	-	-
FRUpts__MAG113	0	493.249	-	-	-	-	-	-
FRUpts__MAG115	0	368.683	0	387.159	0	448.127	0	386.001
FRUpts__MAG116	0	22.1158	0	21.3353	0	21.5825	0	17.3322
FRUpts__MAG125	0	450.749	0	448.671	0	357.344	0	58.6913
FRUpts__MAG128	0	223.268	-	-	0	62.0822	-	-
FTHFD__MAG033	-	-	0	28.7684	-	-	-	-
FTHFD__MAG069	0	0.483318	-	-	-	-	-	-
FTHFLi__MAG001	0	26.1439	0	26.1834	0	26.2282	0	26.1917
FTHFLi__MAG008	0	0.0477269	-	-	0	0.057833	-	-
FTHFLi__MAG011	-	-	-	-	0	0.0081785	0	0.00819878
FTHFLi__MAG014	-	-	-	-	-	-	0	0.00804265
FTHFLi__MAG018	-	-	-	-	-	-	0	0.0327319
FTHFLi__MAG020	0	0.0781503	0	0.00688837	-	-	-	-
FTHFLi__MAG024	0	0.0690941	0	0.0691015	0	0.0690941	-	-
FTHFLi__MAG030	-	-	0	11.4358	0	10.2011	-	-
FTHFLi__MAG031	0	0.00988402	0	0.00985454	-	-	-	-
FTHFLi__MAG037	0	0.0121984	-	-	0	0.0123571	-	-
FTHFLi__MAG038	-	-	-	-	0	0.083581	-	-
FTHFLi__MAG039	0	0.0940696	-	-	-	-	-	-
FTHFLi__MAG044	0	0.582464	-	-	-	-	-	-
FTHFLi__MAG047	0	0.101005	0	0.0955257	0	38.1671	-	-
FTHFLi__MAG051	0	0.0144035	0	0.01524	0	0.0146048	-	-
FTHFLi__MAG053	-	-	0	0.00698634	-	-	-	-
FTHFLi__MAG054	-	-	-	-	-	-	0	0.0537962
FTHFLi__MAG055	-	-	-	-	-	-	0	0.00761615
FTHFLi__MAG061	-	-	-	-	-	-	0	0.00589111
FTHFLi__MAG062	-	-	-	-	-	-	0	0.0822221
FTHFLi__MAG064	0	0.0101089	-	-	-	-	-	-
FTHFLi__MAG067	-	-	-	-	0	27.5889	-	-
FTHFLi__MAG071	-	-	0	16.5005	0	2.22479	0	11.9292
FTHFLi__MAG077	-	-	-	-	0	0.0131953	-	-
FTHFLi__MAG078	0	24.1961	0	0.0662667	0	0.0591885	-	-
FTHFLi__MAG081	-	-	-	-	-	-	0	0.0757159
FTHFLi__MAG084	-	-	-	-	-	-	0	4.79929
FTHFLi__MAG085	0	0.155278	0	0.1264	0	0.1545	-	-
FTHFLi__MAG087	0	39.7522	0	29.3054	0	53.2339	-	-
FTHFLi__MAG088	0	3.5598	0	3.54001	0	0.109901	0	0.0707402
FTHFLi__MAG089	0	0.00973283	0	0.00962628	0	0.00962697	-	-
FTHFLi__MAG094	-	-	-	-	-	-	0	0.00808156
FTHFLi__MAG096	-	-	-	-	0	0.0999483	-	-
FTHFLi__MAG098	0	0.0614199	-	-	0	0.00976489	-	-
FTHFLi__MAG101	0	0.0909548	-	-	-	-	0	0.0912276
FTHFLi__MAG102	0	0.0105064	0	0.0102173	-	-	-	-
FTHFLi__MAG103	0	0.0850609	0	0.0765609	0	20.1222	-	-
FTHFLi__MAG105	0	0.029827	0	0.0088113	0	0.0303073	-	-
FTHFLi__MAG108	-	-	0	0.00466148	0	0.00503171	-	-
FTHFLi__MAG110	-	-	0	0.0609023	0	0.0536113	0	0.0585008
FTHFLi__MAG111	0	0.0670514	0	0.0616573	0	0.0577866	0	0.0596726
FTHFLi__MAG112	-	-	0	0.00986477	0	0.00999146	0	0.00961963
FTHFLi__MAG114	0	0.074	0	0.0621193	0	0.00819537	0	0.00821315
FTHFLi__MAG115	0	0.0058493	0	0.00592092	0	0.00595648	0	0.00589311
FTHFLi__MAG117	0	0.0636598	0	0.0652137	0	0.0635895	-	-
FTHFLi__MAG120	-	-	0	0.0864533	-	-	0	0.0858344
FTHFLi__MAG124	-	-	0	0.00908703	0	0.00894283	0	0.0090339
FTHFLi__MAG129	0	0.0850694	0	0.00911448	0	0.0813751	0	0.0872575
FTHFLi__MAG130	-	-	0	0.0521394	-	-	0	0.0510467
FTHFLi__MAG138	-	-	0	0.00725935	-	-	-	-
FTHFLi__MAG139	0	0.0745466	0	0.0090857	0	0.0745035	0	0.0811178
FTR__MAG019	-	-	-	-	-	-	0	4.64127
FTR__MAG069	0	0.0139084	-	-	-	-	-	-
FTR__MAG074	-	-	0	25.0578	0	217.122	-	-
FTR__MAG121	0	0.00795417	0	0.00835063	0	0.00862956	-	-
FTR__MAG130	0	2.93462	-	-	0	3.0745	-	-
FTR__MAG132	0	25.4626	0	20.4994	0	20.5204	-	-
FTR__MAG140	0	659.416	0	714.31	0	534.256	0	21.6013
FUM__MAG002	-	-	-883.599	0	-	-	-	-
FUM__MAG004	0	22.0827	-	-	-	-	-	-
FUM__MAG006	0	3.53483	0	158.709	0	3.4916	0	3.54238
FUM__MAG008	-	-	0	16.9937	-	-	-	-
FUM__MAG010	0	106.266	0	314.732	0	323.508	-	-
FUM__MAG011	0	21.6411	0	21.5984	0	18.713	-	-
FUM__MAG012	0	853.148	0	910.631	0	870.995	-	-
FUM__MAG015	0	125.168	-	-	0	109.73	-	-
FUM__MAG017	-	-	-	-	-	-	-14.5817	0
FUM__MAG018	-	-	0	7.98297	-	-	-	-
FUM__MAG019	0	17.2752	0	46.2826	0	32.857	0	30.6262
FUM__MAG021	0	29.2785	0	35.8655	0	246.744	0	245.751
FUM__MAG023	0	30.9743	0	21.2448	-	-	-101.595	0
FUM__MAG024	0	898.189	0	889.336	0	625.133	-	-
FUM__MAG026	0	72.5129	-	-	-	-	-	-
FUM__MAG027	-	-	0	567.623	0	913.599	0	801.042
FUM__MAG028	0	172.884	-	-	-	-	-	-
FUM__MAG029	-	-	-	-	0	17.9885	0	23.2079
FUM__MAG030	0	322.537	0	241.13	0	321.161	0	323.431
FUM__MAG031	0	21.4839	0	17.6158	-	-	-	-
FUM__MAG032	0	26.7327	-	-	-	-	-	-
FUM__MAG037	0	55.1881	-	-	0	53.0686	-	-
FUM__MAG038	0	196.24	0	147.944	0	258.222	-	-
FUM__MAG040	0	454.031	0	472.74	0	481.856	-	-
FUM__MAG041	-23.0614	0	-0.0208188	0	-	-	-	-
FUM__MAG043	0	127.579	0	114.152	0	263.766	0	145.449
FUM__MAG044	0	419.974	-	-	-	-	-	-
FUM__MAG046	0	22.8626	-	-	0	36.4369	-	-
FUM__MAG047	0	26.8575	0	25.4005	0	27.7815	-	-
FUM__MAG050	0	267.045	0	122.059	0	122.059	-	-
FUM__MAG051	0	170.57	0	302.396	0	183.068	0	164.772
FUM__MAG053	0	304.972	0	911.871	0	901.76	-	-
FUM__MAG055	-	-	-	-	-	-	0	131.967
FUM__MAG056	0	0.00354982	-	-	-	-	-	-
FUM__MAG057	-	-	0	619.719	0	516.209	0	585.601
FUM__MAG058	-	-	-	-	-	-	0	11.0261
FUM__MAG059	-290.441	28.1809	-	-	0	27.7606	-	-
FUM__MAG060	-	-	-529.81	0	-	-	-	-
FUM__MAG062	-	-	-	-	-	-	0	309.417
FUM__MAG063	-	-	-	-	-	-	0	50.2283
FUM__MAG066	0	360.096	0	356.418	0	329.393	0	303.202
FUM__MAG067	-	-	-	-	0	37.9802	-	-
FUM__MAG068	0	283.773	0	266.587	0	260.375	0	298.621
FUM__MAG069	0	208.881	0	304.936	0	193.577	-	-
FUM__MAG071	-	-	-	-	-	-	-545.969	0
FUM__MAG073	0	232.027	-	-	0	73.4261	-	-
FUM__MAG074	0	21.2187	0	20.3193	0	21.95	-	-
FUM__MAG076	0	31.7252	0	25.5477	0	25.5568	-	-
FUM__MAG077	-	-	-	-	0	8.6897	-	-
FUM__MAG078	0	17.6204	0	18.5316	0	16.5522	-	-
FUM__MAG079	0	29.2621	-	-	-	-	-	-
FUM__MAG080	0	22.954	0	133.756	0	494.89	0	660.78
FUM__MAG081	-	-	-	-	-	-	0	419.656
FUM__MAG082	0	249.349	-	-	-	-	-	-
FUM__MAG083	0	280.926	0	882.366	0	214.62	-	-
FUM__MAG084	-	-	-	-	-	-	-5.66707	0
FUM__MAG085	-	-	-194.306	46.5513	-	-	-	-
FUM__MAG086	0	27.4813	0	83.3881	0	17.143	-	-
FUM__MAG087	0	329.718	0	50.256	0	67.629	0	66.6608
FUM__MAG089	0	1.21796	-	-	-	-	-	-
FUM__MAG091	0	0.194631	0	0.871705	0	145.989	0	421.578
FUM__MAG093	0	283.842	-	-	-	-	-	-
FUM__MAG095	0	586.722	0	652.844	0	371.224	0	597.105
FUM__MAG098	-	-	0	19.1881	-	-	-	-
FUM__MAG099	0	28.1714	0	93.3895	0	211.863	-	-
FUM__MAG100	0	11.7501	0	11.6275	0	11.6647	-	-
FUM__MAG101	0	34.5317	0	104.864	0	107.376	0	34.6353
FUM__MAG102	0	9.17641	-	-	0	61.8725	-	-
FUM__MAG103	0	146.173	0	331.633	0	137.737	-	-
FUM__MAG104	0	43.1901	0	86.1644	0	210.95	-	-
FUM__MAG106	-	-	-	-	-	-	0	7.36428
FUM__MAG109	-	-	0	897.424	0	388.55	0	198.439
FUM__MAG110	-	-	0	50.7232	0	31.9895	0	34.9012
FUM__MAG111	0	215.168	0	4.74415	0	32.3927	0	22.5466
FUM__MAG112	0	43.4506	0	22.8708	0	43.3992	0	0.0345099
FUM__MAG114	0	115.035	0	439.582	0	133.983	0	47.3337
FUM__MAG115	0	20.1523	0	220.226	-	-	0	20.3032
FUM__MAG117	0	23.2512	0	82.4015	0	324.496	-	-
FUM__MAG118	-	-	-480.188	0	-0.00381064	0	-0.00419101	0
FUM__MAG119	0	432.243	0	447.358	0	446.729	0	358.179
FUM__MAG120	0	99.8108	0	117.811	0	61.5659	-299.255	349.464
FUM__MAG121	0	38.7614	0	38.2967	0	42.3135	0	42.2817
FUM__MAG122	0	406.144	0	491.538	0	422.299	0	481.904
FUM__MAG123	0	866.13	0	8.02188	0	27.0579	0	27.0193
FUM__MAG124	0	564.682	0	614.268	0	504.957	0	559.255
FUM__MAG125	0	66.839	0	567.572	0	671.855	-	-
FUM__MAG126	0	920.486	0	954.08	0	849.045	0	785.836
FUM__MAG127	0	350.922	-	-	-	-	-	-
FUM__MAG128	0	201.986	0	265.113	0	89.143	0	208.253
FUM__MAG129	-	-	0	813.173	-	-	-	-
FUM__MAG130	0	896.847	0	729.635	0	900.232	0	673.544
FUM__MAG131	0	45.7737	0	44.3017	0	45.1742	-	-
FUM__MAG132	0	37.3264	0	237.806	0	119.415	0	118.082
FUM__MAG133	0	24.6994	-	-	-	-	-	-
FUM__MAG137	0	138.152	0	135.955	0	149.47	0	258.499
FUMt2_2__MAG083	-	-	-	-	0	214.62	-	-
FUMt2r__MAG039	0	0.106818	-	-	-	-	-	-
FUMt2r__MAG067	-40.4195	0	-	-	-	-	-	-
FUMt2r__MAG070	-961.314	0	-	-	-	-	-	-
FUMt2r__MAG120	-	-	-	-	-	-	-321.595	327.124
FUTH__MAG024	0	0.00309839	0	0.00309872	0	0.00309839	-	-
FUTH__MAG032	0	0.00357838	-	-	0	0.00408089	-	-
FUTH__MAG042	-	-	-	-	-	-	0	0.00512379
FUTH__MAG058	-	-	-	-	-	-	0	0.00371302
FUTH__MAG106	-	-	-	-	-	-	0	0.00360228
FUTH__MAG117	0	0.00356837	0	0.00365548	0	0.00356443	-	-
FUTS__MAG002	0	0.00511776	0	0.00520716	0	0.00525136	0	0.00511776
FUTS__MAG003	0	0.00271479	0	0.00264443	0	0.00268688	-	-
FUTS__MAG021	0	0.0032828	0	0.00402134	0	0.00403703	0	0.00378785
FUTS__MAG024	0	0.00309839	0	0.00309872	0	0.00309839	-	-
FUTS__MAG029	-	-	-	-	0	0.00529719	0	0.00518115
FUTS__MAG032	0	0.00357838	-	-	0	0.00408089	-	-
FUTS__MAG034	0	0.00504532	0	0.00492676	0	0.00496927	0	0.00493695
FUTS__MAG039	0	0.00468708	-	-	-	-	-	-
FUTS__MAG040	0	0.00231659	0	0.00235475	0	0.00233924	-	-
FUTS__MAG041	0	0.00377217	0	0.00311192	0	0.00341256	-	-
FUTS__MAG042	-	-	-	-	-	-	0	0.00512379
FUTS__MAG047	0	0.00411762	0	0.00389424	0	0.00425927	-	-
FUTS__MAG049	0	0.00414239	0	0.00343384	0	0.00408505	-	-
FUTS__MAG057	-	-	0	0.0050863	0	0.00500202	0	0.00495592
FUTS__MAG058	-	-	-	-	-	-	0	0.00371302
FUTS__MAG065	0	0.0056207	0	0.00572977	0	0.00559719	-	-
FUTS__MAG072	-	-	-	-	-	-	0	0.00243952
FUTS__MAG080	0	0.00474812	0	0.0044244	0	0.00424343	0	0.004377
FUTS__MAG082	0	0.00422759	0	0.00463541	0	0.00462767	-	-
FUTS__MAG085	0	0.00633013	0	0.00629797	0	0.00629839	-	-
FUTS__MAG088	0	0.00374617	0	0.00372534	0	0.0041069	0	0.00352468
FUTS__MAG090	0	0.0051789	-	-	0	0.00544937	-	-
FUTS__MAG095	0	0.00359654	0	0.00412713	0	0.00364757	0	0.00407814
FUTS__MAG096	0	0.00438637	-	-	0	0.00407453	-	-
FUTS__MAG100	0	0.0023329	0	0.00230856	0	0.00231594	-	-
FUTS__MAG104	0	0.00321356	0	0.00310516	0	0.00297475	-	-
FUTS__MAG106	-	-	-	-	-	-	0	0.00360228
FUTS__MAG114	0	0.0036871	0	0.00396169	0	0.00367505	0	0.00368303
FUTS__MAG116	0	0.00362946	0	0.00349944	0	0.00354193	0	0.00421191
FUTS__MAG117	0	0.00356837	0	0.00365548	0	0.00356443	-	-
FUTS__MAG119	0	0.00377622	0	0.0038	0	0.00379903	0	0.00365679
FUTS__MAG124	0	0.00407868	0	0.00393748	0	0.00401024	0	0.00405108
FUTS__MAG130	0	0.00224297	0	0.00259788	0	0.00254315	0	0.00254344
G1PACT__MAG001	0	1.13744	0	1.13916	0	1.14111	0	1.13952
G1PACT__MAG002	0	1.99275	0	2.03766	0	2.04477	0	1.99275
G1PACT__MAG003	0	2.56683	0	2.50031	0	2.54045	-	-
G1PACT__MAG004	0	4.0622	0	4.21016	0	4.05392	-	-
G1PACT__MAG005	0	3.96362	0	3.57659	0	3.42302	-	-
G1PACT__MAG006	0	4.90826	0	4.78552	0	4.84823	0	4.91874
G1PACT__MAG007	0	3.84173	0	3.18882	0	3.12623	-	-
G1PACT__MAG008	0	1.38893	0	1.36996	0	1.68304	-	-
G1PACT__MAG009	0	2.50962	-	-	-	-	-	-
G1PACT__MAG010	0	1.22308	0	1.36883	0	1.2243	-	-
G1PACT__MAG011	-	-	0	1.20074	0	1.04033	0	1.04291
G1PACT__MAG013	0	1.05475	-	-	-	-	0	1.11724
G1PACT__MAG014	-	-	0	1.40505	0	1.1838	0	1.40433
G1PACT__MAG015	0	3.10997	-	-	0	3.20384	-	-
G1PACT__MAG016	0	1.19688	-	-	-	-	-	-
G1PACT__MAG017	-	-	-	-	-	-	0	3.92769
G1PACT__MAG018	-	-	0	1.55719	-	-	0	1.542
G1PACT__MAG019	0	11.554	0	12.5342	0	12.3828	0	11.542
G1PACT__MAG020	0	1.9492	0	2.06169	0	1.91695	0	1.78029
G1PACT__MAG021	0	1.27826	0	1.56583	0	1.57194	0	1.47491
G1PACT__MAG023	0	3.82989	0	3.93232	0	4.00661	0	3.70915
G1PACT__MAG024	0	1.20645	0	1.20658	0	1.20645	-	-
G1PACT__MAG026	0	0.502339	-	-	-	-	-	-
G1PACT__MAG027	-	-	0	4.73909	0	4.77625	0	4.69773
G1PACT__MAG028	0	1.47298	-	-	-	-	-	-
G1PACT__MAG032	0	1.39335	-	-	0	1.58902	-	-
G1PACT__MAG033	0	14.7736	0	13.5206	0	13.598	-	-
G1PACT__MAG034	0	4.77035	0	4.65826	0	4.69845	0	4.66789
G1PACT__MAG036	0	3.35022	0	3.74003	0	3.45062	-	-
G1PACT__MAG037	0	5.17203	-	-	0	5.23931	-	-
G1PACT__MAG040	0	2.19034	0	2.22641	0	2.24721	-	-
G1PACT__MAG042	-	-	-	-	-	-	0	4.84454
G1PACT__MAG043	0	3.99616	0	3.9762	0	4.03785	0	4.02394
G1PACT__MAG047	0	1.60332	-	-	-	-	-	-
G1PACT__MAG049	0	1.61296	0	1.33707	0	1.59064	-	-
G1PACT__MAG050	0	2.96774	0	3.02667	0	3.02667	-	-
G1PACT__MAG053	0	2.92773	0	2.96215	0	2.96214	-	-
G1PACT__MAG054	-	-	-	-	-	-	0	1.56556
G1PACT__MAG057	-	-	0	1.9805	0	1.94769	0	1.92974
G1PACT__MAG058	-	-	-	-	-	-	0	3.51066
G1PACT__MAG059	0	3.63472	-	-	0	3.51345	-	-
G1PACT__MAG060	-	-	0	7.79923	0	6.7466	-	-
G1PACT__MAG061	-	-	-	-	-	-	0	2.49778
G1PACT__MAG062	-	-	-	-	-	-	0	1.7946
G1PACT__MAG063	-	-	-	-	-	-	0	1.12991
G1PACT__MAG065	0	2.18859	0	2.23106	0	2.17943	-	-
G1PACT__MAG066	0	1.03182	0	1.07348	0	1.02945	0	0.981626
G1PACT__MAG067	0	2.10862	-	-	0	1.98136	-	-
G1PACT__MAG068	0	1.85897	0	1.83432	0	1.82518	0	1.85978
G1PACT__MAG070	0	3.86119	-	-	-	-	-	-
G1PACT__MAG071	-	-	0	4.37194	-	-	0	4.2182
G1PACT__MAG074	0	8.76107	0	8.38969	0	9.06301	-	-
G1PACT__MAG076	0	1.37075	0	1.11544	0	1.11532	-	-
G1PACT__MAG079	0	1.33865	-	-	-	-	-	-
G1PACT__MAG080	0	1.84882	0	1.72277	0	1.72525	0	1.7243
G1PACT__MAG081	-	-	-	-	-	-	0	3.56698
G1PACT__MAG082	0	1.78704	0	1.80494	0	1.80192	-	-
G1PACT__MAG083	0	1.2195	0	1.2192	0	1.21112	-	-
G1PACT__MAG084	-	-	-	-	-	-	0	1.96658
G1PACT__MAG085	0	2.46483	0	2.4523	0	2.45247	-	-
G1PACT__MAG086	0	1.64319	0	1.63944	0	1.6372	-	-
G1PACT__MAG087	0	4.19543	0	4.17926	0	4.20277	0	4.18272
G1PACT__MAG090	0	2.01656	-	-	0	2.12187	-	-
G1PACT__MAG091	0	2.88728	0	2.93006	0	2.90942	0	3.05117
G1PACT__MAG093	0	1.04559	-	-	-	-	-	-
G1PACT__MAG094	-	-	-	-	-	-	0	3.42651
G1PACT__MAG096	0	4.14731	-	-	0	3.85247	-	-
G1PACT__MAG098	0	1.78742	0	1.54614	0	1.70505	-	-
G1PACT__MAG100	0	0.908385	0	0.898905	0	0.901779	-	-
G1PACT__MAG102	0	4.45464	0	4.33205	0	4.44296	-	-
G1PACT__MAG103	0	1.06089	0	0.954877	0	1.03089	-	-
G1PACT__MAG104	0	1.2513	0	1.24884	0	1.23899	-	-
G1PACT__MAG106	-	-	-	-	-	-	0	3.40596
G1PACT__MAG110	-	-	0	1.18157	0	1.04012	0	1.13498
G1PACT__MAG111	0	1.95131	0	1.79433	0	1.68169	0	1.73657
G1PACT__MAG112	0	1.74667	0	1.72249	0	1.74461	0	4.07864
G1PACT__MAG114	0	3.48615	0	3.74578	0	3.47476	0	3.4823
G1PACT__MAG115	0	1.02135	0	1.03385	0	1.04006	0	1.02899
G1PACT__MAG117	0	1.38945	0	1.42337	0	1.38798	-	-
G1PACT__MAG118	0	1.57546	0	1.59461	0	1.54133	0	1.6319
G1PACT__MAG119	0	1.47038	0	1.47964	0	1.47926	0	1.42388
G1PACT__MAG120	0	1.7109	0	1.67729	0	1.72573	0	1.66528
G1PACT__MAG121	0	7.13238	0	7.48788	0	7.738	0	7.73899
G1PACT__MAG124	0	3.85639	0	3.85282	0	3.79168	0	3.83029
G1PACT__MAG125	0	1.23176	-	-	-	-	-	-
G1PACT__MAG127	0	4.59343	-	-	-	-	-	-
G1PACT__MAG128	0	4.12766	0	4.27457	0	4.07252	0	4.09842
G1PACT__MAG129	0	1.65044	0	1.59148	0	1.57877	0	1.69289
G1PACT__MAG131	-	-	0	1.23977	-	-	-	-
G1PACT__MAG135	0	1.01564	0	0.99081	0	0.984876	0	1.10997
G1PACT__MAG137	0	2.93589	0	2.90668	0	3.14399	0	2.90648
G1PACT__MAG138	0	3.29007	0	3.0779	0	3.07672	0	3.07445
G1PACT__MAG139	0	1.44629	0	1.59001	0	1.44545	0	1.57378
G1PCTYT__MAG001	0	0.81226	0	0.813487	0	0.81488	0	0.813744
G1PCTYT__MAG008	0	0.991848	0	0.978299	0	1.20187	-	-
G1PCTYT__MAG013	0	0.75321	0	0.740344	0	0.882848	0	0.797832
G1PCTYT__MAG014	-	-	0	1.00336	0	0.845361	0	1.00284
G1PCTYT__MAG016	0	0.854703	-	-	-	-	-	-
G1PCTYT__MAG020	0	0.406025	0	0.429458	0	0.399307	0	0.37084
G1PCTYT__MAG021	0	0.912814	0	1.11817	0	1.12254	0	1.05325
G1PCTYT__MAG028	0	1.05187	-	-	-	-	-	-
G1PCTYT__MAG031	0	1.23244	0	1.22877	0	1.20443	-	-
G1PCTYT__MAG044	0	0.58916	-	-	-	-	-	-
G1PCTYT__MAG046	0	1.31773	-	-	0	1.33598	-	-
G1PCTYT__MAG049	0	1.15183	0	0.954814	0	1.13589	-	-
G1PCTYT__MAG054	-	-	-	-	-	-	0	1.11798
G1PCTYT__MAG056	0	0.987064	0	1.0053	-	-	-	-
G1PCTYT__MAG067	0	1.50578	-	-	0	1.41491	-	-
G1PCTYT__MAG079	0	0.955945	-	-	-	-	-	-
G1PCTYT__MAG080	0	1.32026	0	1.23025	0	1.23202	0	1.23134
G1PCTYT__MAG082	0	1.27614	0	1.28892	0	1.28677	-	-
G1PCTYT__MAG083	0	0.870858	0	0.870645	0	0.864872	-	-
G1PCTYT__MAG086	0	1.17342	0	1.17074	0	1.16914	-	-
G1PCTYT__MAG093	0	0.746669	-	-	-	-	-	-
G1PCTYT__MAG095	0	1.03467	0	1.14759	0	1.01424	0	1.13397
G1PCTYT__MAG100	0	0.648686	0	0.641917	0	0.643969	-	-
G1PCTYT__MAG101	0	1.26013	0	1.28506	0	1.31585	0	1.26391
G1PCTYT__MAG109	-	-	0	0.821756	0	0.850626	0	0.798689
G1PCTYT__MAG118	0	1.12505	0	1.13873	0	1.10068	0	1.16535
G1PCTYT__MAG119	0	1.05002	0	1.05663	0	1.05636	0	1.01681
G1PCTYT__MAG135	0	0.725281	0	0.707547	0	0.703309	0	0.792643
G1PTT__MAG001	0	0.81226	0	0.813487	0	0.81488	0	0.813744
G1PTT__MAG002	0	1.42304	0	1.45511	0	1.46019	0	1.42304
G1PTT__MAG008	0	0.991848	0	0.978299	0	1.20187	-	-
G1PTT__MAG010	0	0.873416	0	0.977495	0	0.874288	-	-
G1PTT__MAG013	0	0.75321	0	0.740344	0	0.882848	0	0.797832
G1PTT__MAG014	-	-	0	1.00336	0	0.845361	0	1.00284
G1PTT__MAG016	0	0.854703	-	-	-	-	-	-
G1PTT__MAG020	0	0.406025	0	0.429458	0	0.399307	0	0.37084
G1PTT__MAG021	0	0.912814	0	1.11817	0	1.12254	0	1.05325
G1PTT__MAG024	0	0.861538	0	0.861631	0	0.861538	-	-
G1PTT__MAG026	0	0.358725	-	-	-	-	-	-
G1PTT__MAG028	0	1.05187	-	-	-	-	-	-
G1PTT__MAG029	-	-	-	-	0	1.47294	0	1.44067
G1PTT__MAG031	0	1.23244	0	1.22877	0	1.20443	-	-
G1PTT__MAG032	0	0.995005	-	-	0	1.13473	-	-
G1PTT__MAG044	0	0.58916	-	-	-	-	-	-
G1PTT__MAG046	0	1.31773	-	-	0	1.33598	-	-
G1PTT__MAG047	0	1.14495	0	1.08283	0	1.18433	-	-
G1PTT__MAG049	0	1.15183	0	0.954814	0	1.13589	-	-
G1PTT__MAG051	0	0.897989	0	0.950143	0	0.91054	0	0.898404
G1PTT__MAG054	-	-	-	-	-	-	0	1.11798
G1PTT__MAG056	0	0.987064	0	1.0053	-	-	-	-
G1PTT__MAG057	-	-	0	1.4143	0	1.39086	0	1.37804
G1PTT__MAG060	-	-	0	1.97996	0	1.71274	-	-
G1PTT__MAG062	-	-	-	-	-	-	0	1.28154
G1PTT__MAG064	0	1.2648	-	-	-	-	-	-
G1PTT__MAG065	0	1.56289	0	1.59322	0	1.55636	-	-
G1PTT__MAG066	0	0.736834	0	0.766584	0	0.735141	0	0.700988
G1PTT__MAG067	0	1.50578	-	-	0	1.41491	-	-
G1PTT__MAG076	0	0.978863	0	0.79655	0	0.796463	-	-
G1PTT__MAG079	0	0.955945	-	-	-	-	-	-
G1PTT__MAG080	0	1.32026	0	1.23025	0	1.23202	0	1.23134
G1PTT__MAG082	0	1.27614	0	1.28892	0	1.28677	-	-
G1PTT__MAG083	0	0.870858	0	0.870645	0	0.864872	-	-
G1PTT__MAG084	-	-	-	-	-	-	0	1.40436
G1PTT__MAG085	0	1.76016	0	1.75121	0	1.75133	-	-
G1PTT__MAG086	0	1.17342	0	1.17074	0	1.16914	-	-
G1PTT__MAG090	0	1.44005	-	-	0	1.51525	-	-
G1PTT__MAG092	0	1.15461	0	1.04994	0	1.11149	0	1.08399
G1PTT__MAG093	0	0.746669	-	-	-	-	-	-
G1PTT__MAG095	0	1.03467	0	1.14759	0	1.01424	0	1.13397
G1PTT__MAG098	0	1.27641	0	1.10411	0	1.21759	-	-
G1PTT__MAG100	0	0.648686	0	0.641917	0	0.643969	-	-
G1PTT__MAG101	0	1.26013	0	1.28506	0	1.31585	0	1.26391
G1PTT__MAG103	0	0.757592	0	0.681887	0	0.73617	-	-
G1PTT__MAG104	0	0.893564	0	0.891808	0	0.884772	-	-
G1PTT__MAG107	0	0.676958	0	0.675924	0	0.668094	-	-
G1PTT__MAG109	-	-	0	0.821756	0	0.850626	0	0.798689
G1PTT__MAG110	-	-	0	0.843772	0	0.742759	0	0.810499
G1PTT__MAG111	0	1.39345	0	1.28135	0	1.20091	0	1.2401
G1PTT__MAG112	0	1.24732	0	1.23004	0	1.24584	-	-
G1PTT__MAG113	0	0.909729	-	-	-	-	-	-
G1PTT__MAG115	0	0.729353	0	0.738283	0	0.742717	0	0.734815
G1PTT__MAG117	0	0.992222	0	1.01644	0	0.991168	-	-
G1PTT__MAG118	0	1.12505	0	1.13873	0	1.10068	0	1.16535
G1PTT__MAG119	0	1.05002	0	1.05663	0	1.05636	0	1.01681
G1PTT__MAG120	0	1.22177	0	1.19777	0	1.23236	0	1.18919
G1PTT__MAG123	0	1.19976	0	1.09109	0	1.09083	0	1.08928
G1PTT__MAG125	0	0.879609	0	0.877985	0	0.877622	0	0.879071
G1PTT__MAG129	0	1.17859	0	1.13649	0	1.12741	0	1.20891
G1PTT__MAG130	-	-	-	-	-	-	0	0.707228
G1PTT__MAG131	0	0.914747	0	0.88533	0	0.902765	-	-
G1PTT__MAG133	0	1.4219	0	1.43282	0	1.48423	-	-
G1PTT__MAG135	0	0.725281	0	0.707547	0	0.703309	0	0.792643
G1PTT__MAG139	0	1.03281	0	1.13544	0	1.03221	0	1.12385
G1SAT__MAG001	0	0.104227	0	0.104385	0	0.104564	0	0.104418
G1SAT__MAG002	0	0.182602	0	0.186717	0	0.187368	0	0.182602
G1SAT__MAG004	0	0.153294	0	0.158877	0	0.152981	-	-
G1SAT__MAG005	0	0.149574	0	0.134968	0	0.129173	-	-
G1SAT__MAG006	0	0.185221	0	0.180589	0	0.182956	0	0.185617
G1SAT__MAG008	0	0.127272	0	0.125533	0	0.154221	-	-
G1SAT__MAG009	0	0.0947045	-	-	-	-	-	-
G1SAT__MAG010	0	0.112075	0	0.12543	0	0.112187	-	-
G1SAT__MAG011	0	0.151332	0	0.151033	0	0.130856	0	0.13118
G1SAT__MAG012	0	0.110011	0	0.109632	0	0.111129	-	-
G1SAT__MAG013	0	0.0966501	0	0.0949992	0	0.113285	0	0.102376
G1SAT__MAG014	-	-	0	0.128749	0	0.108475	0	0.128682
G1SAT__MAG015	0	0.11736	-	-	0	0.120902	-	-
G1SAT__MAG016	0	0.0548367	-	-	-	-	-	-
G1SAT__MAG017	-	-	-	-	-	-	0	0.148218
G1SAT__MAG020	0	0.0521002	0	0.055107	0	0.0512382	0	0.0475853
G1SAT__MAG021	0	0.11713	0	0.143482	0	0.144041	0	0.135151
G1SAT__MAG023	0	0.144527	0	0.148393	0	0.151196	0	0.139971
G1SAT__MAG024	0	0.110551	0	0.110562	0	0.110551	-	-
G1SAT__MAG025	0	0.0549486	-	-	-	-	-	-
G1SAT__MAG026	0	0.0460307	-	-	-	-	-	-
G1SAT__MAG027	-	-	0	0.178837	0	0.18024	0	0.177277
G1SAT__MAG030	0	0.0856013	0	0.0910684	0	0.081236	0	0.0817367
G1SAT__MAG031	0	0.158144	0	0.157673	0	0.154549	-	-
G1SAT__MAG036	0	0.126426	0	0.141136	0	0.130215	-	-
G1SAT__MAG037	0	0.195175	-	-	0	0.197714	-	-
G1SAT__MAG038	0	0.122485	0	0.122274	0	0.121572	-	-
G1SAT__MAG039	0	0.167235	-	-	-	-	-	-
G1SAT__MAG040	0	0.082656	0	0.0840174	0	0.0848022	-	-
G1SAT__MAG041	0	0.134591	0	0.111033	0	0.12176	-	-
G1SAT__MAG042	-	-	-	-	-	-	0	0.182817
G1SAT__MAG043	0	0.150802	0	0.150049	0	0.152375	0	0.15185
