## Supplementary Dataset 3 for "Geothermal gradients restructure metabolism in hot spring microbial communities" (part 3 of 3)

### Sheet: c) Reaction_constraints (continued)
C. Reaction constraints applied to CMMs across environmental gradients.
G1SAT__MAG046	0	0.084544	-	-	0	0.0857149	-	-
G1SAT__MAG047	0	0.146917	0	0.138946	0	0.151971	-	-
G1SAT__MAG050	0	0.0559963	0	0.0571082	0	0.0571082	-	-
G1SAT__MAG053	0	0.110483	0	0.111781	0	0.111781	-	-
G1SAT__MAG054	-	-	-	-	-	-	0	0.0717283
G1SAT__MAG055	-	-	-	-	-	-	0	0.0609292
G1SAT__MAG056	0	0.126658	0	0.128997	-	-	-	-
G1SAT__MAG058	-	-	-	-	-	-	0	0.132481
G1SAT__MAG059	0	0.137162	-	-	0	0.132586	-	-
G1SAT__MAG060	-	-	0	0.144882	0	0.125328	-	-
G1SAT__MAG063	-	-	-	-	-	-	0	0.042639
G1SAT__MAG064	0	0.162296	-	-	-	-	-	-
G1SAT__MAG065	0	0.200546	0	0.204438	0	0.199708	-	-
G1SAT__MAG066	0	0.0945488	0	0.0983662	0	0.0943316	0	0.0899492
G1SAT__MAG067	0	0.0966093	-	-	0	0.0907789	-	-
G1SAT__MAG068	0	0.0701514	0	0.0692209	0	0.068876	0	0.0701819
G1SAT__MAG071	-	-	0	0.164982	0	0.171872	0	0.159181
G1SAT__MAG076	0	0.125605	0	0.102211	0	0.1022	-	-
G1SAT__MAG077	-	-	-	-	0	0.105562	-	-
G1SAT__MAG078	0	0.0964862	0	0.101476	0	0.0906372	-	-
G1SAT__MAG079	0	0.0613323	-	-	-	-	-	-
G1SAT__MAG080	0	0.169413	0	0.157863	0	0.15809	0	0.158002
G1SAT__MAG081	-	-	-	-	-	-	0	0.134606
G1SAT__MAG082	0	0.163751	0	0.165391	0	0.165115	-	-
G1SAT__MAG083	0	0.111746	0	0.111719	0	0.110978	-	-
G1SAT__MAG084	-	-	-	-	-	-	0	0.180204
G1SAT__MAG085	0	0.225859	0	0.224712	0	0.224727	-	-
G1SAT__MAG086	0	0.15057	0	0.150226	0	0.150022	-	-
G1SAT__MAG087	0	0.158322	0	0.157711	0	0.158599	0	0.157842
G1SAT__MAG089	0	0.155725	0	0.154021	0	0.154032	-	-
G1SAT__MAG090	0	0.184783	-	-	0	0.194433	-	-
G1SAT__MAG091	0	0.108956	0	0.110571	0	0.109792	0	0.115141
G1SAT__MAG092	0	0.148157	0	0.134726	0	0.142624	0	0.139095
G1SAT__MAG093	0	0.0479054	-	-	-	-	-	-
G1SAT__MAG094	-	-	-	-	-	-	0	0.129305
G1SAT__MAG095	0	0.132766	0	0.147256	0	0.130145	0	0.145508
G1SAT__MAG096	0	0.156506	-	-	0	0.145379	-	-
G1SAT__MAG099	0	0.131108	0	0.129615	0	0.139392	-	-
G1SAT__MAG100	0	0.0832379	0	0.0823693	0	0.0826326	-	-
G1SAT__MAG101	0	0.161697	0	0.164896	0	0.168846	0	0.162182
G1SAT__MAG102	0	0.168103	0	0.163477	0	0.167662	-	-
G1SAT__MAG103	0	0.0972124	0	0.0874981	0	0.0944636	-	-
G1SAT__MAG104	0	0.11466	0	0.114435	0	0.113532	-	-
G1SAT__MAG105	0	0.159078	0	0.140981	0	0.161639	-	-
G1SAT__MAG106	-	-	-	-	-	-	0	0.128529
G1SAT__MAG107	0	0.0868656	0	0.086733	0	0.0857283	-	-
G1SAT__MAG109	-	-	0	0.0527229	0	0.0545752	0	0.0512429
G1SAT__MAG110	-	-	0	0.0541354	0	0.0476545	0	0.0520007
G1SAT__MAG114	0	0.131556	0	0.141353	0	0.131126	0	0.13141
G1SAT__MAG115	0	0.0467944	0	0.0473674	0	0.0476519	0	0.0471448
G1SAT__MAG117	0	0.12732	0	0.130427	0	0.127184	-	-
G1SAT__MAG119	0	0.0673677	0	0.067792	0	0.0677746	0	0.0652371
G1SAT__MAG122	0	0.136347	0	0.142067	0	0.138147	0	0.141323
G1SAT__MAG123	0	0.0769754	0	0.0700032	0	0.0699866	0	0.0698867
G1SAT__MAG125	0	0.112869	0	0.112661	0	0.112614	0	0.1128
G1SAT__MAG126	0	0.157711	0	0.158096	0	0.135916	0	0.153089
G1SAT__MAG128	0	0.155764	0	0.161308	0	0.153683	0	0.154661
G1SAT__MAG130	0	0.0981681	0	0.0926924	0	0.100696	0	0.0907498
G1SAT__MAG131	0	0.117378	0	0.113603	0	0.115841	-	-
G1SAT__MAG133	0	0.182455	0	0.183856	0	0.190453	-	-
G1SAT__MAG134	0	0.0963287	0	0.0971464	0	0.0985045	0	0.099031
G1SAT__MAG135	0	0.0930663	0	0.0907908	0	0.090247	0	0.10171
G1SAT__MAG137	0	0.110791	0	0.109688	0	0.118643	0	0.109681
G1SAT__MAG138	0	0.0620782	0	0.0580748	0	0.0580526	0	0.0580098
G1SAT__MAG139	0	0.0662637	0	0.0728486	0	0.0662253	0	0.0721047
G2PP__MAG111	-	-	-	-	-	-	0	6.20457
G3PAT160__MAG001	0	1.86537	0	1.86819	0	1.87139	0	1.86878
G3PAT160__MAG002	0	3.26805	0	3.34169	0	3.35336	0	3.26805
G3PAT160__MAG003	0	1.73358	0	1.68866	0	1.71576	-	-
G3PAT160__MAG004	0	2.74352	0	2.84345	0	2.73793	-	-
G3PAT160__MAG005	0	2.67694	0	2.41555	0	2.31183	-	-
G3PAT160__MAG006	0	3.31493	0	3.23203	0	3.27439	0	3.32201
G3PAT160__MAG007	0	2.59462	0	2.15366	0	2.11138	-	-
G3PAT160__MAG008	0	2.2778	0	2.24668	0	2.76012	-	-
G3PAT160__MAG009	0	1.69494	-	-	-	-	-	-
G3PAT160__MAG010	0	2.00582	0	2.24484	0	2.00782	-	-
G3PAT160__MAG011	0	2.70841	0	2.70306	0	2.34195	0	2.34776
G3PAT160__MAG012	0	1.96888	0	1.9621	0	1.98889	-	-
G3PAT160__MAG013	0	1.72976	0	1.70021	0	2.02748	0	1.83224
G3PAT160__MAG015	0	2.10041	-	-	0	2.16381	-	-
G3PAT160__MAG016	0	1.96284	-	-	-	-	-	-
G3PAT160__MAG017	-	-	-	-	-	-	0	2.65268
G3PAT160__MAG018	-	-	0	1.05169	-	-	0	1.04144
G3PAT160__MAG020	0	1.86489	0	1.97251	0	1.83403	0	1.70328
G3PAT160__MAG021	0	2.0963	0	2.56791	0	2.57793	0	2.41881
G3PAT160__MAG022	0	2.35941	0	2.37038	0	2.40722	-	-
G3PAT160__MAG023	0	2.58663	0	2.65581	0	2.70598	0	2.50508
G3PAT160__MAG024	0	1.97854	0	1.97875	0	1.97854	-	-
G3PAT160__MAG025	0	0.983423	-	-	-	-	-	-
G3PAT160__MAG026	0	0.823818	-	-	-	-	-	-
G3PAT160__MAG027	-	-	0	3.20068	0	3.22577	0	3.17274
G3PAT160__MAG028	0	2.41564	-	-	-	-	-	-
G3PAT160__MAG029	-	-	-	-	0	3.38263	0	3.30853
G3PAT160__MAG030	0	1.53202	0	1.62986	0	1.45389	0	1.46285
G3PAT160__MAG031	0	2.83033	0	2.82189	0	2.76599	-	-
G3PAT160__MAG032	0	2.28505	-	-	0	2.60594	-	-
G3PAT160__MAG034	0	3.22179	0	3.14608	0	3.17323	0	3.15259
G3PAT160__MAG035	0	1.2755	0	1.38488	0	1.26092	-	-
G3PAT160__MAG036	0	2.26267	0	2.52593	0	2.33047	-	-
G3PAT160__MAG037	0	3.49308	-	-	0	3.53851	-	-
G3PAT160__MAG038	0	2.19214	0	2.18835	0	2.1758	-	-
G3PAT160__MAG039	0	2.99303	-	-	-	-	-	-
G3PAT160__MAG040	0	1.47931	0	1.50367	0	1.51772	-	-
G3PAT160__MAG041	0	2.40879	0	1.98718	0	2.17916	-	-
G3PAT160__MAG042	-	-	-	-	-	-	0	3.2719
G3PAT160__MAG043	0	2.69892	0	2.68544	0	2.72708	0	2.71768
G3PAT160__MAG044	0	1.35302	-	-	-	-	-	-
G3PAT160__MAG046	0	3.02619	-	-	0	3.0681	-	-
G3PAT160__MAG047	0	2.62939	0	2.48674	0	2.71984	-	-
G3PAT160__MAG049	0	2.6452	0	2.19275	0	2.60859	-	-
G3PAT160__MAG050	0	2.00435	0	2.04415	0	2.04415	-	-
G3PAT160__MAG051	0	2.06225	0	2.18202	0	2.09107	0	2.0632
G3PAT160__MAG053	0	1.97732	0	2.00057	0	2.00056	-	-
G3PAT160__MAG055	-	-	-	-	-	-	0	1.09046
G3PAT160__MAG056	0	2.26681	0	2.30868	-	-	-	-
G3PAT160__MAG057	-	-	0	3.24796	0	3.19414	0	3.1647
G3PAT160__MAG058	-	-	-	-	-	-	0	2.37102
G3PAT160__MAG059	0	2.45481	-	-	0	2.37291	-	-
G3PAT160__MAG060	-	-	0	2.59298	0	2.24302	-	-
G3PAT160__MAG061	-	-	-	-	-	-	0	1.68694
G3PAT160__MAG062	-	-	-	-	-	-	0	2.94308
G3PAT160__MAG063	-	-	-	-	-	-	0	0.763117
G3PAT160__MAG064	0	2.90464	-	-	-	-	-	-
G3PAT160__MAG065	0	3.58921	0	3.65886	0	3.5742	-	-
G3PAT160__MAG066	0	1.69215	0	1.76047	0	1.68827	0	1.60983
G3PAT160__MAG067	0	3.45806	-	-	0	3.24937	-	-
G3PAT160__MAG068	0	1.25551	0	1.23886	0	1.23268	0	1.25606
G3PAT160__MAG070	0	2.60777	-	-	-	-	-	-
G3PAT160__MAG071	-	-	0	2.95271	0	3.07601	0	2.84888
G3PAT160__MAG073	0	3.12807	-	-	0	3.13343	-	-
G3PAT160__MAG076	0	2.24798	0	1.82929	0	1.82909	-	-
G3PAT160__MAG077	-	-	-	-	0	1.88926	-	-
G3PAT160__MAG078	0	1.72683	0	1.81613	0	1.62215	-	-
G3PAT160__MAG079	0	2.19535	-	-	-	-	-	-
G3PAT160__MAG080	0	3.03201	0	2.82529	0	2.82936	0	2.82779
G3PAT160__MAG081	-	-	-	-	-	-	0	2.40906
G3PAT160__MAG082	0	2.93068	0	2.96003	0	2.95509	-	-
G3PAT160__MAG083	0	1.99994	0	1.99945	0	1.98619	-	-
G3PAT160__MAG084	-	-	-	-	-	-	0	3.22513
G3PAT160__MAG085	0	4.04223	0	4.0217	0	4.02197	-	-
G3PAT160__MAG086	0	2.69478	0	2.68862	0	2.68496	-	-
G3PAT160__MAG087	0	2.8335	0	2.82258	0	2.83846	0	2.82492
G3PAT160__MAG088	0	2.39219	0	2.37889	0	2.62255	0	2.25075
G3PAT160__MAG089	0	2.78704	0	2.75653	0	2.75672	-	-
G3PAT160__MAG090	0	3.30709	-	-	0	3.4798	-	-
G3PAT160__MAG091	0	1.95001	0	1.9789	0	1.96496	0	2.06069
G3PAT160__MAG092	0	2.65159	0	2.41121	0	2.55256	0	2.48941
G3PAT160__MAG093	0	1.71474	-	-	-	-	-	-
G3PAT160__MAG094	-	-	-	-	-	-	0	2.31419
G3PAT160__MAG095	0	2.37613	0	2.63546	0	2.32923	0	2.60418
G3PAT160__MAG096	0	2.80101	-	-	0	2.60188	-	-
G3PAT160__MAG098	0	2.93131	0	2.53562	0	2.79622	-	-
G3PAT160__MAG099	0	2.34645	0	2.31973	0	2.49472	-	-
G3PAT160__MAG100	0	1.48972	0	1.47417	0	1.47889	-	-
G3PAT160__MAG101	0	2.89392	0	2.95117	0	3.02187	0	2.9026
G3PAT160__MAG102	0	3.00856	0	2.92577	0	3.00067	-	-
G3PAT160__MAG103	0	1.73982	0	1.56597	0	1.69063	-	-
G3PAT160__MAG104	0	2.05209	0	2.04805	0	2.0319	-	-
G3PAT160__MAG105	0	2.84703	0	2.52315	0	2.89287	-	-
G3PAT160__MAG106	-	-	-	-	-	-	0	2.30031
G3PAT160__MAG107	0	1.55465	0	1.55227	0	1.53429	-	-
G3PAT160__MAG108	0	1.3281	0	1.33484	0	1.44085	-	-
G3PAT160__MAG109	-	-	0	1.88718	0	1.95348	0	1.8342
G3PAT160__MAG110	-	-	0	1.93774	0	1.70576	0	1.86133
G3PAT160__MAG112	0	2.86449	0	2.82482	0	2.8611	0	2.75462
G3PAT160__MAG113	0	2.08921	-	-	-	-	-	-
G3PAT160__MAG114	0	2.35447	0	2.52982	0	2.34678	0	2.35187
G3PAT160__MAG115	0	1.67497	0	1.69548	0	1.70566	0	1.68752
G3PAT160__MAG116	0	2.31766	0	2.23464	0	2.26177	0	2.6896
G3PAT160__MAG117	0	2.27866	0	2.33428	0	2.27624	-	-
G3PAT160__MAG118	0	2.58369	0	2.61511	0	2.52774	0	2.67625
G3PAT160__MAG119	0	2.41138	0	2.42657	0	2.42594	0	2.33512
G3PAT160__MAG120	0	2.80581	0	2.7507	0	2.83013	0	2.73101
G3PAT160__MAG122	0	2.44021	0	2.5426	0	2.47244	0	2.52928
G3PAT160__MAG123	0	2.75528	0	2.50571	0	2.50512	0	2.50154
G3PAT160__MAG124	0	2.60452	0	2.60211	0	2.56082	0	2.5869
G3PAT160__MAG125	0	2.02004	0	2.01631	0	2.01548	0	2.0188
G3PAT160__MAG126	0	2.82258	0	2.82947	0	2.4325	0	2.73985
G3PAT160__MAG127	0	3.1023	-	-	-	-	-	-
G3PAT160__MAG128	0	2.78773	0	2.88695	0	2.75049	0	2.76798
G3PAT160__MAG129	0	2.70666	0	2.60997	0	2.58912	0	2.77628
G3PAT160__MAG130	0	1.75693	0	1.65893	0	1.80217	0	1.62416
G3PAT160__MAG131	0	2.10073	0	2.03318	0	2.07322	-	-
G3PAT160__MAG133	0	3.26542	0	3.2905	0	3.40856	-	-
G3PAT160__MAG134	0	1.72401	0	1.73864	0	1.76295	0	1.77237
G3PAT160__MAG137	0	1.98284	0	1.96311	0	2.12338	0	1.96297
G3PAT160__MAG138	0	2.22204	0	2.07875	0	2.07795	0	2.07642
G3PAT160__MAG139	0	2.37186	0	2.60756	0	2.37049	0	2.58094
G3PAT161__MAG001	0	2.19859	0	2.20191	0	2.20568	0	2.2026
G3PAT161__MAG002	0	3.85183	0	3.93863	0	3.95238	0	3.85183
G3PAT161__MAG003	0	2.04326	0	1.99031	0	2.02225	-	-
G3PAT161__MAG004	0	3.23361	0	3.35138	0	3.22701	-	-
G3PAT161__MAG005	0	3.15513	0	2.84705	0	2.7248	-	-
G3PAT161__MAG006	0	3.90709	0	3.80938	0	3.85931	0	3.91543
G3PAT161__MAG007	0	3.0581	0	2.53837	0	2.48855	-	-
G3PAT161__MAG008	0	2.68469	0	2.64801	0	3.25317	-	-
G3PAT161__MAG009	0	1.99771	-	-	-	-	-	-
G3PAT161__MAG010	0	2.36412	0	2.64584	0	2.36648	-	-
G3PAT161__MAG011	0	3.19222	0	3.18592	0	2.7603	0	2.76714
G3PAT161__MAG012	0	2.32058	0	2.3126	0	2.34417	-	-
G3PAT161__MAG013	0	2.03875	0	2.00393	0	2.38965	0	2.15953
G3PAT161__MAG015	0	2.47561	-	-	0	2.55033	-	-
G3PAT161__MAG016	0	2.31347	-	-	-	-	-	-
G3PAT161__MAG017	-	-	-	-	-	-	0	3.12654
G3PAT161__MAG018	-	-	0	1.23956	-	-	0	1.22747
G3PAT161__MAG020	0	2.19802	0	2.32487	0	2.16165	0	2.00754
G3PAT161__MAG021	0	2.47076	0	3.02662	0	3.03843	0	2.85089
G3PAT161__MAG022	0	2.78088	0	2.79381	0	2.83722	-	-
G3PAT161__MAG023	0	3.04868	0	3.13022	0	3.18936	0	2.95257
G3PAT161__MAG024	0	2.33197	0	2.33222	0	2.33197	-	-
G3PAT161__MAG025	0	1.15909	-	-	-	-	-	-
G3PAT161__MAG026	0	0.97098	-	-	-	-	-	-
G3PAT161__MAG027	-	-	0	3.77243	0	3.802	0	3.7395
G3PAT161__MAG028	0	2.84715	-	-	-	-	-	-
G3PAT161__MAG029	-	-	-	-	0	3.98688	0	3.89954
G3PAT161__MAG030	0	1.80569	0	1.92101	0	1.71361	0	1.72417
G3PAT161__MAG031	0	3.33592	0	3.32597	0	3.26008	-	-
G3PAT161__MAG032	0	2.69323	-	-	0	3.07144	-	-
G3PAT161__MAG034	0	3.79731	0	3.70808	0	3.74007	0	3.71575
G3PAT161__MAG035	0	1.50335	0	1.63227	0	1.48617	-	-
G3PAT161__MAG036	0	2.66686	0	2.97715	0	2.74677	-	-
G3PAT161__MAG037	0	4.11706	-	-	0	4.17061	-	-
G3PAT161__MAG038	0	2.58373	0	2.57926	0	2.56447	-	-
G3PAT161__MAG039	0	3.52768	-	-	-	-	-	-
G3PAT161__MAG040	0	1.74356	0	1.77228	0	1.78883	-	-
G3PAT161__MAG041	0	2.83908	0	2.34216	0	2.56843	-	-
G3PAT161__MAG042	-	-	-	-	-	-	0	3.85637
G3PAT161__MAG043	0	3.18104	0	3.16515	0	3.21422	0	3.20315
G3PAT161__MAG044	0	1.59471	-	-	-	-	-	-
G3PAT161__MAG046	0	3.56677	-	-	0	3.61617	-	-
G3PAT161__MAG047	0	3.09909	0	2.93096	0	3.20569	-	-
G3PAT161__MAG049	0	3.11773	0	2.58445	0	3.07457	-	-
G3PAT161__MAG050	0	2.36239	0	2.4093	0	2.4093	-	-
G3PAT161__MAG051	0	2.43064	0	2.5718	0	2.46461	0	2.43176
G3PAT161__MAG053	0	2.33054	0	2.35794	0	2.35793	-	-
G3PAT161__MAG055	-	-	-	-	-	-	0	1.28525
G3PAT161__MAG056	0	2.67174	0	2.72109	-	-	-	-
G3PAT161__MAG057	-	-	0	3.82816	0	3.76472	0	3.73002
G3PAT161__MAG058	-	-	-	-	-	-	0	2.79457
G3PAT161__MAG059	0	2.89332	-	-	0	2.79679	-	-
G3PAT161__MAG060	-	-	0	3.05617	0	2.64369	-	-
G3PAT161__MAG061	-	-	-	-	-	-	0	1.98829
G3PAT161__MAG062	-	-	-	-	-	-	0	3.46881
G3PAT161__MAG063	-	-	-	-	-	-	0	0.899435
G3PAT161__MAG064	0	3.4235	-	-	-	-	-	-
G3PAT161__MAG065	0	4.23036	0	4.31245	0	4.21267	-	-
G3PAT161__MAG066	0	1.99443	0	2.07495	0	1.98985	0	1.8974
G3PAT161__MAG067	0	4.07578	-	-	0	3.82981	-	-
G3PAT161__MAG068	0	1.47979	0	1.46016	0	1.45288	0	1.48043
G3PAT161__MAG070	0	3.0736	-	-	-	-	-	-
G3PAT161__MAG071	-	-	0	3.48017	0	3.62549	0	3.35779
G3PAT161__MAG073	0	3.68685	-	-	0	3.69316	-	-
G3PAT161__MAG076	0	2.64954	0	2.15606	0	2.15583	-	-
G3PAT161__MAG077	-	-	-	-	0	2.22674	-	-
G3PAT161__MAG078	0	2.0353	0	2.14056	0	1.91192	-	-
G3PAT161__MAG079	0	2.58751	-	-	-	-	-	-
G3PAT161__MAG080	0	3.57362	0	3.32998	0	3.33477	0	3.33293
G3PAT161__MAG081	-	-	-	-	-	-	0	2.8394
G3PAT161__MAG082	0	3.4542	0	3.4888	0	3.48297	-	-
G3PAT161__MAG083	0	2.3572	0	2.35662	0	2.341	-	-
G3PAT161__MAG084	-	-	-	-	-	-	0	3.80125
G3PAT161__MAG085	0	4.76431	0	4.7401	0	4.74042	-	-
G3PAT161__MAG086	0	3.17616	0	3.1689	0	3.16458	-	-
G3PAT161__MAG087	0	3.33966	0	3.32679	0	3.34551	0	3.32954
G3PAT161__MAG088	0	2.81952	0	2.80384	0	3.09102	0	2.65281
G3PAT161__MAG089	0	3.2849	0	3.24894	0	3.24917	-	-
G3PAT161__MAG090	0	3.89785	-	-	0	4.10141	-	-
G3PAT161__MAG091	0	2.29834	0	2.3324	0	2.31596	0	2.4288
G3PAT161__MAG092	0	3.12526	0	2.84193	0	3.00853	0	2.9341
G3PAT161__MAG093	0	2.02105	-	-	-	-	-	-
G3PAT161__MAG094	-	-	-	-	-	-	0	2.72758
G3PAT161__MAG095	0	2.80059	0	3.10624	0	2.74531	0	3.06937
G3PAT161__MAG096	0	3.30136	-	-	0	3.06666	-	-
G3PAT161__MAG098	0	3.45494	0	2.98856	0	3.29572	-	-
G3PAT161__MAG099	0	2.7656	0	2.73412	0	2.94036	-	-
G3PAT161__MAG100	0	1.75583	0	1.73751	0	1.74307	-	-
G3PAT161__MAG101	0	3.41087	0	3.47835	0	3.56167	0	3.42111
G3PAT161__MAG102	0	3.54599	0	3.44842	0	3.5367	-	-
G3PAT161__MAG103	0	2.05061	0	1.8457	0	1.99263	-	-
G3PAT161__MAG104	0	2.41866	0	2.41391	0	2.39486	-	-
G3PAT161__MAG105	0	3.35561	0	2.97387	0	3.40963	-	-
G3PAT161__MAG106	-	-	-	-	-	-	0	2.71122
G3PAT161__MAG107	0	1.83236	0	1.82956	0	1.80837	-	-
G3PAT161__MAG108	0	1.56534	0	1.57328	0	1.69824	-	-
G3PAT161__MAG109	-	-	0	2.22429	0	2.30244	0	2.16185
G3PAT161__MAG110	-	-	0	2.28388	0	2.01047	0	2.19382
G3PAT161__MAG112	0	3.37618	0	3.32943	0	3.37219	0	3.24669
G3PAT161__MAG113	0	2.46241	-	-	-	-	-	-
G3PAT161__MAG114	0	2.77506	0	2.98173	0	2.76599	0	2.77199
G3PAT161__MAG115	0	1.97418	0	1.99835	0	2.01035	0	1.98896
G3PAT161__MAG116	0	2.73167	0	2.63382	0	2.6658	0	3.17005
G3PAT161__MAG117	0	2.6857	0	2.75126	0	2.68285	-	-
G3PAT161__MAG118	0	3.04523	0	3.08226	0	2.97927	0	3.15432
G3PAT161__MAG119	0	2.84213	0	2.86003	0	2.8593	0	2.75225
G3PAT161__MAG120	0	3.30703	0	3.24206	0	3.33569	0	3.21885
G3PAT161__MAG122	0	2.87612	0	2.99679	0	2.9141	0	2.9811
G3PAT161__MAG123	0	3.24747	0	2.95332	0	2.95262	0	2.9484
G3PAT161__MAG124	0	3.06978	0	3.06694	0	3.01826	0	3.049
G3PAT161__MAG125	0	2.38088	0	2.37649	0	2.37551	0	2.37943
G3PAT161__MAG126	0	3.32679	0	3.3349	0	2.86703	0	3.22928
G3PAT161__MAG127	0	3.65648	-	-	-	-	-	-
G3PAT161__MAG128	0	3.28571	0	3.40265	0	3.24182	0	3.26244
G3PAT161__MAG129	0	3.19016	0	3.0762	0	3.05163	0	3.27222
G3PAT161__MAG130	0	2.07078	0	1.95527	0	2.1241	0	1.91429
G3PAT161__MAG131	0	2.47599	0	2.39637	0	2.44356	-	-
G3PAT161__MAG133	0	3.84873	0	3.8783	0	4.01744	-	-
G3PAT161__MAG134	0	2.03197	0	2.04922	0	2.07787	0	2.08898
G3PAT161__MAG137	0	2.33704	0	2.31378	0	2.50269	0	2.31362
G3PAT161__MAG138	0	2.61897	0	2.45008	0	2.44914	0	2.44734
G3PAT161__MAG139	0	2.79555	0	3.07336	0	2.79394	0	3.04198
G3PCabcpp__MAG001	0	4.51493	0	4.52175	0	4.52949	0	4.52318
G3PCabcpp__MAG011	-	-	0	0.0231122	-	-	-	-
G3PCabcpp__MAG113	0	8.51386	-	-	-	-	-	-
G3PD1__MAG001	0	24.116	0	24.1524	-	-	0	24.1601
G3PD1__MAG002	-88.244	924.215	-129.142	926.767	-6.21577	994.155	-102.236	912.214
G3PD1__MAG003	-3.77412	0	-493.571	0	-	-	-	-
G3PD1__MAG004	-1.67132	836.237	0	513.022	-	-	-	-
G3PD1__MAG005	-5.83207	0	-	-	-	-	-	-
G3PD1__MAG006	-7.22202	0	-877.485	0	-7.1337	0	-7.23744	0
G3PD1__MAG007	-5.65272	0	-4.69203	0	-	-	-	-
G3PD1__MAG008	-111.792	0	-4.8947	0	-275.651	0	-	-
G3PD1__MAG009	0	762.161	-	-	-	-	-	-
G3PD1__MAG012	-	-	-	-	-130.047	0	-	-
G3PD1__MAG017	-	-	-	-	-	-	-5.77921	0
G3PD1__MAG018	-	-	-2.29125	0	-	-	-	-
G3PD1__MAG019	0	56.9667	0	61.7999	0	61.0532	0	56.9079
G3PD1__MAG021	-4.56706	0	-5.59453	0	-5.61636	0	-5.2697	0
G3PD1__MAG022	-	-	-30.5617	0	-	-	-	-
G3PD1__MAG024	-4.30741	0	-787.66	0	-4.30741	0	-	-
G3PD1__MAG025	-738.76	0	-	-	-	-	-	-
G3PD1__MAG027	-	-	-6.97311	0	-7.02778	0	-6.91225	0
G3PD1__MAG028	-5.26279	0	-	-	-	-	-	-
G3PD1__MAG032	-4.97828	0	-	-	-5.67738	0	-	-
G3PD1__MAG033	0	353.284	0	474.071	0	66.9272	-	-
G3PD1__MAG037	-7.59872	0	-	-	-7.70912	0	-	-
G3PD1__MAG038	-4.77586	0	-	-	-	-	-	-
G3PD1__MAG039	-6.52071	0	-	-	-	-	-	-
G3PD1__MAG040	0	1.08138	-	-	0	1.10946	-	-
G3PD1__MAG042	-	-	-	-	-	-	-7.12827	0
G3PD1__MAG043	-5.87996	0	-5.85059	0	-5.9413	0	-5.92083	0
G3PD1__MAG044	0	4.56872	-	-	-	-	-	-
G3PD1__MAG047	0	784.043	-	-	-35.6532	599.029	-	-
G3PD1__MAG049	-5.76293	0	-4.77719	0	-	-	-	-
G3PD1__MAG051	0	1.47151	-	-	-	-	-	-
G3PD1__MAG053	-4.30787	0	-4.35851	0	-4.35849	0	-	-
G3PD1__MAG054	-	-	-	-	-	-	0	544.77
G3PD1__MAG056	-4.93855	0	-	-	-	-	-	-
G3PD1__MAG057	-	-	-7.07612	0	-6.95887	0	-6.89473	0
G3PD1__MAG058	-	-	-	-	-	-	-120.358	0
G3PD1__MAG059	0	31.7364	-	-	0	30.6776	-	-
G3PD1__MAG062	-	-	-	-	-	-	-6.41189	0
G3PD1__MAG066	-3.68658	0	-3.83543	0	-3.67811	0	-3.50724	0
G3PD1__MAG068	-	-	-	-	-	-	0	387.062
G3PD1__MAG069	0	90.768	0	45.9471	0	46.8217	-	-
G3PD1__MAG070	-963.692	0	-	-	-	-	-	-
G3PD1__MAG071	-	-	-6.43288	0	-	-	-6.20667	0
G3PD1__MAG074	0	43.1964	0	41.3653	0	44.6851	-	-
G3PD1__MAG077	-	-	-	-	-4.116	0	-	-
G3PD1__MAG079	-4.78286	0	-	-	-	-	-	-
G3PD1__MAG080	-6.60088	0	-	-	-6.1597	0	-6.15629	0
G3PD1__MAG082	-6.38488	0	-	-	-	-	-	-
G3PD1__MAG083	-4.35714	0	-4.35607	0	-4.32719	0	-	-
G3PD1__MAG085	-	-	-	-	-7.66709	992.99	-	-
G3PD1__MAG086	-96.4532	0	-	-	-335.314	0	-	-
G3PD1__MAG091	-4.24835	0	-4.3113	0	-4.28149	0	-4.4895	0
G3PD1__MAG093	-3.73579	0	-	-	-	-	-	-
G3PD1__MAG094	-	-	-	-	-	-	-5.04177	0
G3PD1__MAG095	-	-	-	-	0	5.6634	-	-
G3PD1__MAG098	-	-	-5.52418	0	-6.09193	0	-	-
G3PD1__MAG099	-217.426	141.523	-110.198	53.9308	-5.43508	0	-	-
G3PD1__MAG100	-	-	-3.21169	0	-	-	-	-
G3PD1__MAG103	-	-	0	20.2452	-	-	-	-
G3PD1__MAG106	-	-	-	-	-	-	-5.01153	0
G3PD1__MAG109	-	-	-	-	-4.25591	0	-	-
G3PD1__MAG110	-	-	-	-	0	3.5926	0	24.0637
G3PD1__MAG112	-6.24067	0	-6.15424	0	-6.23328	0	-6.00131	0
G3PD1__MAG116	-854.905	0	-	-	-861.626	0	-5.85964	0
G3PD1__MAG117	-4.96436	0	-5.08554	0	-	-	-	-
G3PD1__MAG118	0	2.92631	-	-	0	2.86294	-	-
G3PD1__MAG120	-6.11284	0	-516.809	0	-6.16582	0	-	-
G3PD1__MAG121	0	34.1714	0	35.8746	0	37.0729	0	37.0777
G3PD1__MAG123	-6.00275	0	-	-	-	-	-5.44995	0
G3PD1__MAG128	-6.07344	0	-6.2896	0	-5.99231	0	-6.03042	0
G3PD1__MAG129	-5.89683	0	-5.68617	0	-5.64075	0	-6.0485	0
G3PD1__MAG130	-3.8277	0	-3.6142	0	-3.92626	0	-3.53845	0
G3PD1__MAG132	0	50.2524	0	183.252	0	51.1529	0	50.5818
G3PD1__MAG133	-7.11415	0	-392.905	0	-7.42599	0	-	-
G3PD1__MAG136	0	29.604	0	35.2723	0	35.1299	0	29.3843
G3PD1__MAG137	-	-	-4.27689	0	-	-	-4.2766	0
G3PD1__MAG140	0	19.3581	0	19.462	0	19.6009	0	17.4173
G3PD2_1__MAG137	-	-	-	-	0	4.62606	-	-
G3PD2__MAG001	-	-	-	-	0	24.1938	-	-
G3PD2__MAG002	0	82.0822	-	-	-	-	0	96.2266
G3PD2__MAG003	-	-	0	499.228	-	-	-	-
G3PD2__MAG004	0	826.18	0	645.973	0	995.228	-	-
G3PD2__MAG005	-	-	-5.26259	0	-5.03663	0	-	-
G3PD2__MAG006	-	-	0	871.622	-	-	-	-
G3PD2__MAG008	0	106.83	-	-	0	269.665	-	-
G3PD2__MAG010	0	105.65	-	-	-	-	-	-
G3PD2__MAG012	0	25.4541	0	25.3665	0	155.706	-	-
G3PD2__MAG018	-	-	-	-	-	-	-2.26891	0
G3PD2__MAG022	-5.14029	0	-	-	-	-	-	-
G3PD2__MAG023	-	-	-	-	-	-	0	32.2288
G3PD2__MAG024	-	-	0	784.151	-	-	-	-
G3PD2__MAG025	-591.854	272.425	-	-	-	-	-	-
G3PD2__MAG029	-	-	-	-	0	43.7315	0	42.7735
G3PD2__MAG030	-3.33771	0	-3.55088	0	-3.1675	0	-3.18702	0
G3PD2__MAG031	-	-	0	4.36534	-	-	-	-
G3PD2__MAG034	0	13.1854	0	40.5611	0	40.9111	0	40.645
G3PD2__MAG038	-	-	0	25.1654	-	-	-	-
G3PD2__MAG046	0	38.9335	-	-	-	-	-	-
G3PD2__MAG050	-	-	0	26.4273	0	26.4273	-	-
G3PD2__MAG054	-	-	-	-	-	-	0	281.379
G3PD2__MAG055	-	-	-	-	-	-	-2.37571	0
G3PD2__MAG056	-	-	-5.02977	0	-	-	-	-
G3PD2__MAG058	-	-	-	-	-	-	0	115.192
G3PD2__MAG060	-	-	-5.64916	0	-	-	-	-
G3PD2__MAG065	0	32.722	0	27.2301	0	26.6	-	-
G3PD2__MAG067	-	-	-	-	0	8.90646	-	-
G3PD2__MAG068	-15.8089	0	-	-	-	-	-381.593	0
G3PD2__MAG071	-	-	-	-	-6.7015	0	-	-
G3PD2__MAG078	0	477.673	-	-	-	-	-	-
G3PD2__MAG080	-	-	-6.15085	0	-	-	-	-
G3PD2__MAG081	-	-	-	-	-	-	0	31.145
G3PD2__MAG082	-	-	-6.44419	0	-6.43807	0	-	-
G3PD2__MAG085	-	-	0	992.981	-	-	-	-
G3PD2__MAG086	0	131.219	0	34.6864	0	368.594	-	-
G3PD2__MAG087	-527.314	35.9445	0	36.4911	0	12.3007	0	36.5029
G3PD2__MAG088	0	30.9269	0	30.7549	0	33.905	0	29.0983
G3PD2__MAG089	-	-	0	18.2584	0	18.2598	-	-
G3PD2__MAG090	-	-	-	-	0	170.555	-	-
G3PD2__MAG095	-	-	0	34.0719	-	-	0	6.35921
G3PD2__MAG096	-	-	-	-	0	0.387162	-	-
G3PD2__MAG098	0	37.7921	-	-	-	-	-	-
G3PD2__MAG099	-145.889	212.314	-58.1829	105.144	-	-	-	-
G3PD2__MAG100	0	19.2595	-	-	-	-	-	-
G3PD2__MAG101	0	37.4134	-	-	0	39.0675	-	-
G3PD2__MAG102	-	-	0	54.2203	-	-	-	-
G3PD2__MAG103	0	22.4929	-	-	0	21.8569	-	-
G3PD2__MAG110	-	-	0	9.05988	0	4.38267	-	-
G3PD2__MAG114	0	30.4392	-	-	0	8.24527	0	6.08591
G3PD2__MAG116	0	878.825	0	28.89	0	884.969	-	-
G3PD2__MAG117	-	-	-	-	-4.95909	0	-	-
G3PD2__MAG119	-	-	0	31.2847	-	-	-	-
G3PD2__MAG120	-	-	0	511.114	-	-	-	-
G3PD2__MAG123	-	-	-5.45903	0	-5.45774	0	-	-
G3PD2__MAG125	0	471.646	0	445.159	0	361.038	-	-
G3PD2__MAG126	-	-	-	-	-	-	0	26.3479
G3PD2__MAG127	-6.75878	0	-	-	-	-	-	-
G3PD2__MAG131	-4.57673	0	-4.42954	0	-4.51678	0	-	-
G3PD2__MAG133	-	-	0	386.62	-	-	-	-
G3PD2__MAG137	-4.31988	0	-	-	-	-	-	-
G3PD4__MAG023	0	33.3483	-	-	-	-	-	-
G3PD4__MAG041	0	1.46881	0	14.484	0	28.036	-	-
G3PD4__MAG047	-	-	0	59.5074	-	-	-	-
G3PD4__MAG107	0	20.0434	-	-	-	-	-	-
G3PD4__MAG109	-	-	-	-	-	-	0	465.101
G3PD5__MAG010	-	-	0	24.0656	0	442.742	-	-
G3PD5__MAG013	-	-	-	-	-	-	0	16.0725
G3PD5__MAG015	-	-	-	-	0	1.45265	-	-
G3PD5__MAG023	-	-	-	-	0	34.8134	-	-
G3PD5__MAG046	-	-	-	-	0	39.4727	-	-
G3PD5__MAG068	-	-	0	8.47064	0	8.42843	-	-
G3PD5__MAG073	0	33.8046	-	-	-	-	-	-
G3PD5__MAG076	0	8.85704	-	-	-	-	-	-
G3PD5__MAG087	0	556.631	-	-	-	-	-	-
G3PD5__MAG089	0	23.2878	-	-	-	-	-	-
G3PD5__MAG090	0	993.797	-	-	-	-	-	-
G3PD5__MAG092	0	14.6097	0	14.3061	0	15.1448	-	-
G3PD5__MAG102	0	38.7881	-	-	0	455.069	-	-
G3PD5__MAG104	0	7.18332	-	-	-	-	-	-
G3PD5__MAG115	-	-	0	9.30023	0	10.0988	-	-
G3PD5__MAG118	-	-	-	-	-	-	0	3.03115
G3PD5__MAG122	0	31.3499	0	27.2698	0	29.4946	-	-
G3PD5__MAG124	0	292.6	0	19.9817	-	-	0	274.453
G3PD5__MAG126	0	27.1434	-	-	0	15.9401	-	-
G3PD5__MAG135	-	-	-	-	-	-	0	1.33172
G3PD5__MAG139	0	16.1964	0	1.90766	0	16.1833	-	-
G3PD6__MAG013	-	-	-	-	0	25.3804	0	6.8638
G3PD6__MAG020	-	-	0	36.3395	-	-	-	-
G3PD6__MAG023	-	-	0	34.168	-	-	-	-
G3PD6__MAG025	0	861.965	-	-	-	-	-	-
G3PD6__MAG026	0	3.65859	-	-	-	-	-	-
G3PD6__MAG073	-	-	-	-	0	33.8625	-	-
G3PD6__MAG078	-	-	0	0.00284406	-	-	-	-
G3PD6__MAG101	-	-	-	-	-	-	0	37.5256
G3PD6__MAG107	-	-	-	-	0	19.781	-	-
G3PD6__MAG115	0	9.91971	-	-	-	-	0	12.5985
G3PD6__MAG124	-	-	-	-	0	6.89428	-	-
G3PD6__MAG126	-	-	0	27.2052	-	-	-	-
G3PD6__MAG138	0	0.199144	-	-	-	-	-	-
G3PD7__MAG008	-	-	-	-	0	0.00430441	-	-
G3PD7__MAG013	-	-	0	1.72476	-	-	-	-
G3PD7__MAG015	-	-	-	-	0	0.0141047	-	-
G3PD7__MAG020	-	-	0	0.00308896	-	-	-	-
G3PD7__MAG044	0	0.00211882	-	-	-	-	-	-
G3PD7__MAG073	0	0.0531615	-	-	0	0.0532526	-	-
G3PD7__MAG078	0	365.957	0	906.778	0	779.7	-	-
G3PD7__MAG090	-	-	-	-	0	925.208	-	-
G3PD7__MAG092	-	-	-	-	-	-	0	14.7701
G3PD7__MAG101	-	-	0	38.1535	-	-	-	-
G3PD7__MAG104	-	-	-	-	0	15.194	-	-
G3PD7__MAG114	-	-	0	4.03066	-	-	-	-
G3PD7__MAG115	-	-	0	0.00265512	0	0.00267107	-	-
G3PD7__MAG122	0	31.5477	-	-	-	-	0	30.1727
G3PD7__MAG126	-	-	0	0.00443094	-	-	-	-
G3PD7__MAG139	-	-	-	-	0	0.00371218	-	-
G3PD__MAG004	-	-	0	18.3216	-	-	-	-
G3PD__MAG015	0	1.42378	-	-	-	-	-	-
G3PD__MAG022	-	-	0	25.3975	-	-	-	-
G3PD__MAG026	0	14.4258	-	-	-	-	-	-
G3PD__MAG031	-	-	-	-	0	4.27886	-	-
G3PD__MAG040	-	-	0	0.0536647	-	-	-	-
G3PD__MAG041	-	-	0	11.0821	-	-	-	-
G3PD__MAG047	0	28.1451	0	614.068	0	14.7528	-	-
G3PD__MAG050	0	35.7249	-	-	-	-	-	-
G3PD__MAG051	-	-	-	-	-	-	0	1.47219
G3PD__MAG060	-	-	-	-	0	26.305	-	-
G3PD__MAG061	-	-	-	-	-	-	0	15.3913
G3PD__MAG067	0	14.5189	-	-	-	-	-	-
G3PD__MAG068	0	24.3934	-	-	-	-	0	2.51211
G3PD__MAG076	-	-	0	7.20742	0	7.20664	-	-
G3PD__MAG084	-	-	-	-	-	-	0	42.4221
G3PD__MAG090	0	596.629	-	-	0	8.19612	-	-
G3PD__MAG095	0	30.7193	-	-	0	24.4495	0	27.3083
G3PD__MAG102	-	-	0	0.0250164	-	-	-	-
G3PD__MAG107	-	-	0	20.0128	-	-	-	-
G3PD__MAG113	0	26.8787	-	-	-	-	-	-
G3PD__MAG118	-	-	0	2.9619	-	-	-	-
G3PD__MAG125	-	-	-	-	-	-	0	84.7941
G3PEabcpp__MAG019	0	56.7836	-	-	-	-	-	-
G3PEabcpp__MAG114	0	35.5687	-	-	0	12.3356	0	11.2098
G3PEabcpp__MAG136	-	-	0	35.2723	0	35.1299	-	-
G3PGabcpp__MAG019	0	56.9667	-	-	-	-	-	-
G3PGabcpp__MAG136	-	-	-	-	-	-	0	29.3843
G3PIabcpp__MAG124	0	0.0234932	0	0.0234714	0	0.023099	0	0.0233342
G3PSabcpp__MAG003	-	-	0	9.38927	0	3.73802	-	-
G3PSabcpp__MAG010	0	18.0811	0	28.9562	0	25.8989	-	-
G3PSabcpp__MAG015	0	5.9998	-	-	0	6.18089	-	-
G3PSabcpp__MAG029	-	-	-	-	0	43.6487	-	-
G3PSabcpp__MAG034	0	20.2044	0	47.4153	0	47.8244	0	47.5133
G3PSabcpp__MAG037	0	6.0216	-	-	-	-	-	-
G3PSabcpp__MAG041	0	6.71668	0	29.8954	0	32.7836	-	-
G3PSabcpp__MAG044	0	7.51856	-	-	-	-	-	-
G3PSabcpp__MAG046	0	45.5265	-	-	0	30.2381	-	-
G3PSabcpp__MAG050	0	12.93	0	13.1867	0	13.1867	-	-
G3PSabcpp__MAG060	-	-	-	-	0	18.624	-	-
G3PSabcpp__MAG065	0	34.5313	0	35.2014	0	34.3869	-	-
G3PSabcpp__MAG067	0	22.0527	-	-	0	15.9856	-	-
G3PSabcpp__MAG068	0	11.3198	0	11.1697	0	11.114	0	11.3247
G3PSabcpp__MAG073	0	40.6727	-	-	0	40.7424	-	-
G3PSabcpp__MAG076	0	13.7546	0	11.1928	0	11.1916	-	-
G3PSabcpp__MAG078	-	-	0	26.6569	-	-	-	-
G3PSabcpp__MAG084	-	-	-	-	-	-	0	49.4485
G3PSabcpp__MAG087	0	37.8289	0	42.6404	0	18.4847	0	42.6573
G3PSabcpp__MAG089	0	29.3597	0	24.2639	0	24.2656	-	-
G3PSabcpp__MAG092	0	20.3866	0	19.5592	0	20.7059	0	20.1936
G3PSabcpp__MAG101	0	43.7182	0	44.583	0	45.651	0	43.8493
G3PSabcpp__MAG103	0	26.2833	0	23.6569	0	25.5401	-	-
G3PSabcpp__MAG104	0	11.6517	0	4.46196	0	19.6208	-	-
G3PSabcpp__MAG107	0	23.4304	0	23.3946	0	23.1236	-	-
G3PSabcpp__MAG108	0	2.89344	0	2.09533	0	3.13909	-	-
G3PSabcpp__MAG110	-	-	0	13.2815	0	11.6915	0	12.7578
G3PSabcpp__MAG113	0	22.9165	-	-	-	-	-	-
G3PSabcpp__MAG115	0	13.5689	0	12.9967	0	13.8175	0	16.275
G3PSabcpp__MAG118	0	8.55523	-	-	-	-	-	-
G3PSabcpp__MAG122	0	34.4264	0	32.8092	0	34.8811	0	35.683
G3PSabcpp__MAG124	0	297.127	0	25.6272	0	12.4503	0	278.943
G3PSabcpp__MAG139	0	21.3638	0	7.58859	0	21.3514	0	5.62163
G5SADs__MAG010	-	-	-	-	0	6.95519	-	-
G5SADs__MAG016	0	16.2674	-	-	-	-	-	-
G5SADs__MAG017	-	-	-	-	-	-	0	9.18902
G5SADs__MAG019	-	-	0	13.8538	-	-	-	-
G5SADs__MAG022	0	8.17311	0	8.21112	0	313.031	-	-
G5SADs__MAG025	0	3.40663	-	-	-	-	-	-
G5SADs__MAG028	0	8.36789	-	-	-	-	-	-
G5SADs__MAG030	0	5.30699	0	5.64594	0	5.03636	0	5.0674
G5SADs__MAG031	-	-	-	-	0	9.58152	-	-
G5SADs__MAG035	0	150.535	0	14.1589	0	81.2769	-	-
G5SADs__MAG036	0	177.228	0	8.74997	0	8.07288	-	-
G5SADs__MAG037	0	12.1002	-	-	0	12.2576	-	-
G5SADs__MAG040	0	5.12439	0	5.2088	0	5.25745	-	-
G5SADs__MAG043	-	-	0	24.2184	-	-	-	-
G5SADs__MAG049	0	13.6894	0	6.06533	0	9.03629	-	-
G5SADs__MAG055	-	-	-	-	-	-	0	14.013
G5SADs__MAG057	-	-	-	-	0	11.0647	-	-
G5SADs__MAG058	-	-	-	-	-	-	0	8.21335
G5SADs__MAG061	-	-	-	-	-	-	0	5.84366
G5SADs__MAG062	-	-	-	-	-	-	0	10.195
G5SADs__MAG064	0	10.0618	-	-	-	-	-	-
G5SADs__MAG065	-	-	0	12.6745	-	-	-	-
G5SADs__MAG073	0	68.9327	-	-	0	67.9404	-	-
G5SADs__MAG076	-	-	0	2.30164	0	2.30371	-	-
G5SADs__MAG089	0	9.65444	-	-	-	-	-	-
G5SADs__MAG094	-	-	-	-	-	-	0	41.3454
G5SADs__MAG101	0	10.0247	-	-	-	-	0	10.0548
G5SADs__MAG107	0	5.38537	0	5.37716	0	5.31487	-	-
G5SADs__MAG108	0	66.4849	-	-	-	-	-	-
G5SADs__MAG115	-	-	-	-	0	5.90851	-	-
G5SADs__MAG117	0	6.87185	-	-	0	7.885	-	-
G5SADs__MAG124	-	-	0	9.01385	-	-	0	8.96114
G5SADs__MAG134	0	33.6455	0	20.4779	0	20.7642	0	6.13959
G5SADs__MAG140	0	13.6975	0	13.771	0	13.8694	0	12.3242
G6PBDH__MAG019	-	-	-	-	0	361.138	-	-
G6PBDH__MAG033	0	347.002	-	-	-	-	-	-
G6PBDH__MAG035	0	0.388879	-	-	-	-	-	-
G6PBDH__MAG069	-	-	-	-	0	31.2301	-	-
G6PBDH__MAG100	-	-	0	3.46455	-	-	-	-
G6PBDH__MAG115	-	-	-	-	0	2.22815	-	-
G6PBDH__MAG135	0	1.97002	-	-	0	1.81664	-	-
G6PDA__MAG009	0	45.6185	-	-	-	-	-	-
G6PDA__MAG026	0	3.76812	-	-	-	-	-	-
G6PDA__MAG067	-	-	-	-	0	8.79507	-	-
G6PDA__MAG095	-	-	0	16.2417	0	85.8793	0	96.0168
G6PDA__MAG100	0	15.1352	0	15.601	-	-	-	-
G6PDA__MAG104	0	57.4901	-	-	0	493.493	-	-
G6PDA__MAG114	-	-	-	-	-	-	0	120.158
G6PDA__MAG115	-	-	-	-	-	-	0	6.96666
G6PDH2r__MAG019	0	53.8647	0	380.391	0	387.028	-	-
G6PDH2r__MAG029	-	-	-	-	0	346.285	0	246.689
G6PDH2r__MAG033	0	253.418	0	221.381	0	609.122	-	-
G6PDH2r__MAG035	0	0.388879	0	0.844459	0	0.768872	-	-
G6PDH2r__MAG069	0	107.966	-	-	0	140.569	-	-
G6PDH2r__MAG079	0	55.9773	-	-	-	-	-	-
G6PDH2r__MAG080	0	887.722	0	633.51	0	638.333	0	19.0313
G6PDH2r__MAG100	-	-	-0.274787	18.9453	-	-	-	-
G6PDH2r__MAG115	-	-	-	-	-2.22815	0	-	-
G6PDH2r__MAG116	-	-	0	92.8027	-	-	-	-
G6PDH2r__MAG131	0	16.3469	0	15.8212	0	16.1328	-	-
G6PDH2r__MAG132	-	-	0	35.3642	-	-	0	35.0051
G6PDH2r__MAG134	-	-	0	11.0052	0	263.917	0	194.971
G6PDH2r__MAG135	0	0.180681	0	0.471206	-0.29329	0	0	7.01438
G6PI3__MAG002	-2.02187	0	-	-	-2.07465	0	-2.02187	0
G6PI3__MAG019	-	-	-	-	-361.138	0	-	-
G6PI3__MAG033	-347.002	0	-	-	-	-	-	-
G6PI3__MAG069	-	-	-	-	-31.2301	0	-	-
G6PI3__MAG123	-	-	-	-	-	-	0	1.08928
G6PI3__MAG140	0	256.026	0	252.187	0	256.101	0	245.203
G6PI__MAG056	-	-	-22.6439	0	-	-	-	-
GALCTD_1__MAG100	-	-	-	-	0	2.62983	-	-
GALCTD_1__MAG102	0	29.0134	-	-	-	-	-	-
GALCTD_1__MAG118	-	-	-	-	0	32.1081	-	-
GALCTD__MAG011	0	23.467	-	-	-	-	-	-
GALCTD__MAG087	-	-	0	14.8181	0	27.0731	0	14.8637
GALCTD__MAG101	0	17.7497	0	13.0356	0	13.3479	0	17.8029
GALCTD__MAG102	-	-	0	34.5529	-	-	-	-
GALCTD__MAG104	-	-	0	7.16941	-	-	-	-
GALCTD__MAG118	0	16.3187	0	33.218	-	-	0	33.9946
GALCTND__MAG118	-	-	-	-	0	366.9	-	-
GALKr__MAG001	0	0.81226	0	2.44046	0	2.44464	0	1.42405
GALKr__MAG013	0	0.379314	0	0.988013	0	0.444599	0	0.40035
GALKr__MAG021	-	-	0	1.11817	0	1.12254	0	1.05325
GALKr__MAG024	0	0.861538	0	0.861631	0	0.861538	-	-
GALKr__MAG026	0	0.358725	-	-	-	-	-	-
GALKr__MAG032	0	0.995005	-	-	0	1.13473	-	-
GALKr__MAG049	0	1.15183	0	0.954814	0	1.13589	-	-
GALKr__MAG064	0	1.2648	-	-	-	-	-	-
GALKr__MAG083	0	0.870858	0	0.870645	0	0.864872	-	-
GALKr__MAG084	-	-	-	-	-	-	0	1.40436
GALKr__MAG085	-	-	-	-	0	1.75133	-	-
GALKr__MAG098	0	1.27641	0	1.10411	0	1.21759	-	-
GALKr__MAG109	-	-	-	-	0	0.425313	-	-
GALKr__MAG129	0	0.392865	-	-	-	-	-	-
GALKr__MAG139	-	-	0	1.13544	-	-	-	-
GALM2pp__MAG049	-	-	-	-	0	1.13589	-	-
GALMAN4abc__MAG092	0	1.15461	0	1.04994	0	1.11149	0	1.08399
GALMAN600a_e__MAG088	0	6.66667	0	6.66667	-	-	-	-
GALMAN600a_e__MAG129	0	0.0026191	-	-	-	-	-	-
GALMAN6__MAG001	-	-	0	1.22023	0	1.22232	0	0.203436
GALMAN6__MAG013	0	0.188303	0	0.185086	0	0.220712	0	0.200175
GALMAN6__MAG024	0	0.215385	-	-	0	0.215385	-	-
GALMAN6__MAG026	0	0.179362	-	-	-	-	-	-
GALMAN6__MAG083	0	0.217715	0	0.217661	0	0.216218	-	-
GALMAN6__MAG084	-	-	-	-	-	-	0	0.702178
GALMAN6__MAG107	0	0.169239	0	0.168981	0	0.167024	-	-
GALMAN6__MAG109	-	-	-	-	0	0.212657	-	-
GALMAN6__MAG139	-	-	0	0.567721	-	-	-	-
GALMAN6abc__MAG001	-	-	0	1.22023	0	1.22232	0	0.203436
GALMAN6abc__MAG013	0	0.188303	0	0.185086	0	0.220712	0	0.200175
GALMAN6abc__MAG024	0	0.215385	-	-	0	0.215385	-	-
GALMAN6abc__MAG026	0	0.179362	-	-	-	-	-	-
GALMAN6abc__MAG083	0	0.217715	0	0.217661	0	0.216218	-	-
GALMAN6abc__MAG084	-	-	-	-	-	-	0	0.702178
GALMAN6abc__MAG107	0	0.169239	0	0.168981	0	0.167024	-	-
GALMAN6abc__MAG109	-	-	-	-	0	0.212657	-	-
GALMAN6abc__MAG139	-	-	0	0.567721	-	-	-	-
GALS3__MAG001	0	0.81226	-	-	-	-	0	1.01718
GALS3__MAG013	0	0.0027088	0	0.617841	-	-	-	-
GALS3__MAG024	0	0.430769	0	0.861631	0	0.430769	-	-
GALS3__MAG032	0	0.995005	-	-	0	1.13473	-	-
GALS3__MAG049	0	1.15183	0	0.954814	-	-	-	-
GALS3__MAG064	0	1.2648	-	-	-	-	-	-
GALS3__MAG098	-	-	-	-	0	1.21759	-	-
GALS3__MAG119	-	-	0	3.16989	-	-	0	3.05042
GALT__MAG016	0	0.854703	-	-	-	-	-	-
GALT__MAG024	-	-	-	-	0	0.861538	-	-
GALT__MAG046	0	1.31773	-	-	-	-	-	-
GALT__MAG066	0	0.736834	0	0.766584	0	0.735141	0	0.700988
GALT__MAG076	0	0.978863	-	-	-	-	-	-
GALT__MAG082	0	1.27614	0	1.28892	0	1.28677	-	-
GALT__MAG095	0	1.03467	0	1.14759	0	1.01424	0	1.13397
GALT__MAG098	0	1.27641	0	1.10411	0	1.21759	-	-
GALT__MAG104	0	0.893564	0	0.891808	0	0.884772	-	-
GALT__MAG123	-	-	-	-	0	1.09083	-	-
GALT__MAG129	0	0.392865	-	-	-	-	-	-
GALT__MAG139	-	-	0	1.13544	-	-	-	-
GALTpts__MAG012	0	11.1575	0	67.256	0	11.325	-	-
GALTpts__MAG013	0	262.933	-	-	0	13.6233	-	-
GALTpts__MAG020	0	25.7084	-	-	0	32.5933	-	-
GALTpts__MAG110	-	-	0	438.25	0	328.108	-	-
GALTpts__MAG138	0	436.72	0	499.41	0	499.417	0	500.01
GALURt2r__MAG080	-	-	-	-	-632.302	245.453	-	-
GALURt2rpp__MAG080	-	-	-	-	-245.453	632.302	-	-
GALUi__MAG001	-	-	0	0.813487	-	-	-	-
GALUi__MAG002	0	1.42304	0	1.45511	0	1.46019	0	1.42304
GALUi__MAG008	0	0.991848	0	0.978299	0	1.20187	-	-
GALUi__MAG010	0	0.873416	0	0.977495	0	0.874288	-	-
GALUi__MAG013	0	0.75321	0	0.740344	0	0.882848	0	0.797832
GALUi__MAG014	-	-	0	1.00336	0	0.845361	0	1.00284
GALUi__MAG020	0	0.406025	0	0.429458	0	0.399307	0	0.37084
GALUi__MAG021	0	0.912814	-	-	-	-	-	-
GALUi__MAG024	0	0.861538	0	0.861631	-	-	-	-
GALUi__MAG028	0	1.05187	-	-	-	-	-	-
GALUi__MAG029	-	-	-	-	0	1.47294	0	1.44067
GALUi__MAG031	0	1.23244	0	1.22877	0	1.20443	-	-
GALUi__MAG044	0	0.58916	-	-	-	-	-	-
GALUi__MAG046	-	-	-	-	0	1.33598	-	-
GALUi__MAG047	0	1.14495	0	1.08283	0	1.18433	-	-
GALUi__MAG054	-	-	-	-	-	-	0	1.11798
GALUi__MAG056	0	0.987064	0	1.0053	-	-	-	-
GALUi__MAG057	-	-	0	1.4143	0	1.39086	0	1.37804
GALUi__MAG062	-	-	-	-	-	-	0	1.28154
GALUi__MAG065	0	1.56289	0	1.59322	0	1.55636	-	-
GALUi__MAG067	0	1.50578	-	-	0	1.41491	-	-
GALUi__MAG076	-	-	0	0.79655	0	0.796463	-	-
GALUi__MAG079	0	0.955945	-	-	-	-	-	-
GALUi__MAG085	0	1.76016	-	-	-	-	-	-
GALUi__MAG086	0	1.17342	0	1.17074	0	1.16914	-	-
GALUi__MAG090	0	1.44005	-	-	0	1.51525	-	-
GALUi__MAG093	0	0.746669	-	-	-	-	-	-
GALUi__MAG100	0	0.648686	0	0.641917	0	0.643969	-	-
GALUi__MAG101	0	1.26013	-	-	0	1.31585	-	-
GALUi__MAG103	0	0.757592	0	0.681887	0	0.73617	-	-
GALUi__MAG107	0	0.338479	0	0.337962	-	-	-	-
GALUi__MAG110	-	-	0	0.843772	0	0.742759	0	0.810499
GALUi__MAG111	0	1.39345	0	1.28135	0	1.20091	0	1.2401
GALUi__MAG112	0	1.24732	0	1.23004	0	1.24584	-	-
GALUi__MAG113	0	0.909729	-	-	-	-	-	-
GALUi__MAG115	0	0.729353	0	0.738283	0	0.742717	0	0.734815
GALUi__MAG117	0	0.992222	0	1.01644	0	0.991168	-	-
GALUi__MAG118	0	1.12505	0	1.13873	0	1.10068	0	1.16535
GALUi__MAG119	0	1.05002	0	1.05663	0	1.05636	0	1.01681
GALUi__MAG123	0	1.19976	0	1.09109	-	-	0	1.08928
GALUi__MAG125	0	0.879609	0	0.877985	0	0.877622	0	0.879071
GALUi__MAG130	-	-	-	-	-	-	0	0.707228
GALUi__MAG131	0	0.914747	0	0.88533	0	0.902765	-	-
GALUi__MAG133	0	1.4219	0	1.43282	0	1.48423	-	-
GALUi__MAG135	0	0.725281	0	0.707547	0	0.703309	0	0.792643
GALUi__MAG139	0	1.03281	-	-	0	1.03221	0	1.12385
GALabc__MAG010	0	2.62025	-	-	-	-	-	-
GALabc__MAG082	0	1.27614	0	1.28892	0	1.28677	-	-
GALabcpp__MAG049	-	-	-	-	0	1.13589	-	-
GALt2__MAG021	-	-	0	1.11817	0	1.12254	0	1.05325
GALt2__MAG051	0	0.897989	0	0.950143	0	0.91054	0	0.898404
GALt2__MAG083	0	0.435429	-	-	0	0.432436	-	-
GALt2__MAG095	0	1.03467	-	-	-	-	-	-
GAMpts__MAG001	0	1.13744	0	1.13916	0	1.14111	0	1.13952
GAMpts__MAG002	0	1.99275	0	2.03766	0	2.04477	0	1.99275
GAMpts__MAG005	0	3.96362	0	3.57659	0	3.42302	-	-
GAMpts__MAG007	0	3.84173	0	3.18882	0	3.12623	-	-
GAMpts__MAG009	0	48.1281	-	-	-	-	-	-
GAMpts__MAG013	0	1.05475	-	-	-	-	0	1.11724
GAMpts__MAG014	-	-	0	1.40505	0	1.1838	0	1.40433
GAMpts__MAG015	0	3.10997	-	-	0	3.20384	-	-
GAMpts__MAG016	0	1.19688	-	-	-	-	-	-
GAMpts__MAG020	0	1.9492	0	2.06169	0	1.91695	0	1.78029
GAMpts__MAG027	-	-	0	4.73909	0	4.77625	0	4.69773
GAMpts__MAG032	0	1.39335	-	-	0	1.58902	-	-
GAMpts__MAG035	0	1.88857	0	2.05053	0	1.86699	-	-
GAMpts__MAG036	0	3.35022	0	3.74003	0	3.45062	-	-
GAMpts__MAG037	0	5.17203	-	-	0	5.23931	-	-
GAMpts__MAG047	0	1.60332	-	-	-	-	-	-
GAMpts__MAG049	0	1.61296	0	1.33707	0	1.59064	-	-
GAMpts__MAG050	0	2.96774	0	3.02667	0	3.02667	-	-
GAMpts__MAG054	-	-	-	-	-	-	0	1.56556
GAMpts__MAG057	-	-	0	1.9805	0	1.94769	0	1.92974
GAMpts__MAG059	0	3.63472	-	-	0	3.51345	-	-
GAMpts__MAG061	-	-	-	-	-	-	0	2.49778
GAMpts__MAG063	-	-	-	-	-	-	0	1.12991
GAMpts__MAG065	0	2.18859	0	2.23106	0	2.17943	-	-
GAMpts__MAG067	0	2.10862	-	-	0	10.7764	-	-
GAMpts__MAG070	0	3.86119	-	-	-	-	-	-
GAMpts__MAG071	-	-	0	4.37194	-	-	0	4.2182
GAMpts__MAG079	0	1.33865	-	-	-	-	-	-
GAMpts__MAG080	0	1.84882	0	1.72277	0	1.72525	0	1.7243
GAMpts__MAG082	0	1.78704	0	1.80494	0	1.80192	-	-
GAMpts__MAG085	0	2.46483	0	2.4523	0	2.45247	-	-
GAMpts__MAG086	0	1.64319	0	1.63944	0	1.6372	-	-
GAMpts__MAG087	0	4.19543	0	4.17926	0	4.20277	0	4.18272
GAMpts__MAG091	0	2.88728	0	2.93006	0	2.90942	0	3.05117
GAMpts__MAG095	-	-	0	16.2417	0	85.8793	0	96.0168
GAMpts__MAG096	0	4.14731	-	-	0	3.85247	-	-
GAMpts__MAG100	0	16.0436	0	16.4988	0	0.901779	-	-
GAMpts__MAG102	0	4.45464	0	4.33205	0	4.44296	-	-
GAMpts__MAG103	0	1.06089	0	0.954877	0	1.03089	-	-
GAMpts__MAG104	0	58.7414	0	1.24884	0	494.525	-	-
GAMpts__MAG110	-	-	0	1.18157	0	1.04012	0	1.13498
GAMpts__MAG112	0	1.74667	0	1.72249	0	1.74461	0	4.07864
GAMpts__MAG114	0	3.48615	0	3.74578	0	3.47476	0	123.641
GAMpts__MAG115	0	1.02135	0	1.03385	0	1.04006	0	7.99565
GAMpts__MAG118	0	1.57546	0	1.59461	0	1.54133	0	1.6319
GAMpts__MAG124	0	3.85639	0	3.85282	0	3.79168	0	3.83029
GAMpts__MAG125	0	1.23176	-	-	-	-	-	-
GAMpts__MAG127	0	4.59343	-	-	-	-	-	-
GAMpts__MAG128	0	4.12766	0	4.27457	0	4.07252	0	4.09842
GAMpts__MAG135	0	1.01564	0	0.99081	0	0.984876	0	1.10997
GAMpts__MAG137	0	2.93589	0	2.90668	0	3.14399	0	2.90648
GAMpts__MAG138	0	3.29007	-	-	-	-	0	2.95039
GAMpts__MAG139	0	1.44629	0	1.59001	0	1.44545	0	1.57378
GAPD__MAG001	0	108.755	0	163.035	-	-	0	170.991
GAPD__MAG002	0	997.775	0	952.18	-	-	0	997.775
GAPD__MAG003	0	681.422	0	647.455	0	668.086	-	-
GAPD__MAG004	-	-	0	994.346	0	992.935	-	-
GAPD__MAG005	-	-	-	-	0	979.369	-	-
GAPD__MAG006	-	-	0	991.75	-	-	-	-
GAPD__MAG007	-	-	0	717.013	0	701.903	-	-
GAPD__MAG008	0	975.229	0	923.873	-	-	-	-
GAPD__MAG009	0	851.442	-	-	-	-	-	-
GAPD__MAG010	0	200.518	0	24.0139	0	851.913	-	-
GAPD__MAG012	0	201.099	0	151.762	0	189.539	-	-
GAPD__MAG013	0	765.695	0	679.471	-	-	0	847.234
GAPD__MAG014	-	-	0	982.136	0	695.235	0	982.241
GAPD__MAG015	0	966.38	-	-	0	1.44408	-	-
GAPD__MAG017	-	-	-	-	-	-	0	325.395
GAPD__MAG018	-	-	0	954.339	-	-	-	-
GAPD__MAG019	0	220.228	0	530.219	0	541.507	0	826.339
GAPD__MAG020	0	909.235	0	995.843	0	884.28	0	722.301
GAPD__MAG021	0	701.772	-	-	-	-	0	983.489
GAPD__MAG022	0	678.168	0	676.011	0	624.241	-	-
GAPD__MAG023	-	-	0	845.263	0	899.14	-	-
GAPD__MAG024	0	86.6894	0	86.6988	0	453.983	-	-
GAPD__MAG025	0	5.47644	-	-	-	-	-	-
GAPD__MAG026	0	744.725	-	-	-	-	-	-
GAPD__MAG027	-	-	0	999.987	0	999.986	-	-
GAPD__MAG028	-23.3607	39.0269	-	-	-	-	-	-
GAPD__MAG029	-	-	-	-	0	999.986	0	999.986
GAPD__MAG030	0	475.198	0	820.413	0	390.383	0	400.851
GAPD__MAG033	0	891.392	0	743.766	0	688.674	-	-
GAPD__MAG034	0	982.841	0	984.701	0	984.518	0	984.725
GAPD__MAG037	0	677.724	-	-	-5.15376	670.174	-	-
GAPD__MAG038	0	850.987	0	863.172	-	-	-	-
GAPD__MAG039	0	955.138	-	-	-	-	-	-
GAPD__MAG041	0	998.023	0	993.372	-	-	-	-
GAPD__MAG044	0	0.575567	-	-	-	-	-	-
GAPD__MAG046	0	891.436	-	-	0	987.541	-	-
GAPD__MAG047	-	-	0	895.422	0	984.681	-	-
GAPD__MAG049	-	-	0	714.877	-	-	-	-
GAPD__MAG050	0	889.957	0	999.99	0	999.99	-	-
GAPD__MAG051	-	-	-	-	-	-	-6.02866	959.269
GAPD__MAG053	-	-	0	158.463	0	468.762	-	-
GAPD__MAG054	-	-	-	-	-	-	0	779.358
GAPD__MAG055	-	-	-	-	-	-	0	307.873
GAPD__MAG056	0	845.701	0	846.209	-	-	-	-
GAPD__MAG058	-	-	-	-	-	-	0	975.45
GAPD__MAG059	0	809.678	-	-	0	849.45	-	-
GAPD__MAG061	-	-	-	-	-	-	0	547.855
GAPD__MAG062	-	-	-	-	-	-	0	984.277
GAPD__MAG063	-	-	-	-	-	-	0	751.253
GAPD__MAG064	0	855.687	-	-	-	-	-	-
GAPD__MAG067	0	12.0521	-	-	0	6.58956	-	-
GAPD__MAG069	0	204.981	0	115.283	0	171.59	-	-
GAPD__MAG071	-	-	0	854.38	0	738.828	-	-
GAPD__MAG073	0	997.448	-	-	-	-	-	-
GAPD__MAG074	0	933.844	-	-	-	-	-	-
GAPD__MAG076	0	979.459	0	647.548	0	647.371	-	-
GAPD__MAG077	-	-	-	-	0	993.263	-	-
GAPD__MAG079	0	453.848	-	-	-	-	-	-
GAPD__MAG082	-	-	-	-	0	925.495	-	-
GAPD__MAG083	0	973.811	0	138.3	0	114.784	-	-
GAPD__MAG087	0	24.353	0	24.2592	-	-	0	24.2608
GAPD__MAG089	-	-	0	11.6275	0	11.6284	-	-
GAPD__MAG090	-	-	-	-	0	986.636	-	-
GAPD__MAG092	-	-	0	909.968	-	-	0	838.418
GAPD__MAG093	0	445.897	-	-	-	-	-	-
GAPD__MAG094	-	-	-	-	-	-	0	948.104
GAPD__MAG096	0	898.981	-	-	0	913.142	-	-
GAPD__MAG098	-	-	0	755.155	-	-	-	-
GAPD__MAG099	-	-	0	952.736	-	-	-	-
GAPD__MAG100	0	626.006	0	569.177	0	588.476	-	-
GAPD__MAG101	-	-	0	950.458	-	-	-	-
GAPD__MAG102	0	977.919	0	899.885	0	872.108	-	-
GAPD__MAG103	0	840.841	0	395.534	0	820.435	-	-
GAPD__MAG104	0	362.836	0	818.003	-	-	-	-
GAPD__MAG105	0	999.988	0	827.025	0	999.987	-	-
GAPD__MAG106	-	-	-	-	-	-	0	945.124
GAPD__MAG107	0	660.984	0	658.45	0	639.238	-	-
GAPD__MAG108	0	486.365	0	475.088	0	617.189	-	-
GAPD__MAG109	-	-	0	62.3541	0	745.538	0	844.195
GAPD__MAG110	-	-	0	883.646	0	663.485	0	725.6
GAPD__MAG111	-	-	0	969.509	0	857.31	0	938.694
GAPD__MAG112	0	988.308	0	988.236	0	988.326	0	989.171
GAPD__MAG115	0	418.764	0	422.317	0	466.547	0	424.724
GAPD__MAG116	-	-	0	955.285	0	942.125	-	-
GAPD__MAG117	-	-	0	908.539	0	809.393	-	-
GAPD__MAG118	0	2.34812	0	2.37667	0	635.473	-	-
GAPD__MAG120	0	974.511	-	-	0	969.003	-6.92744	10.8569
GAPD__MAG121	0	501.237	0	625.886	0	679.327	0	679.2
GAPD__MAG122	0	30.9808	0	26.679	0	28.9201	0	29.585
GAPD__MAG123	0	876.834	-2.83584	197.247	0	7.77859	0	626.294
GAPD__MAG125	0	914.644	0	887.118	0	711.672	0	223.362
GAPD__MAG126	-	-	-	-	0	754.854	-	-
GAPD__MAG128	-	-	0	948.249	-	-	-	-
GAPD__MAG129	0	959.212	-	-	-	-	-	-
GAPD__MAG130	0	35.0506	0	67.8015	0	73.6558	0	100.411
GAPD__MAG131	0	980.093	0	929.309	0	943.271	-	-
GAPD__MAG132	0	745.746	0	717.746	0	878.084	0	757.669
GAPD__MAG134	0	651.543	0	660.096	0	434.845	0	530.791
GAPD__MAG135	0	653.811	0	626.495	0	603.774	0	843.186
GAPD__MAG136	0	509.302	0	951.061	0	908.984	0	515.39
GAPD__MAG137	0	868.708	-	-	0	998.399	-	-
GAPD__MAG138	0	873.552	-	-	-	-	-	-
GAPD__MAG140	0	999.978	0	987.634	0	999.978	0	962.55
GAPDi_nadp__MAG018	-	-	-	-	-	-	0	208.869
GAPDi_nadp__MAG055	-	-	-	-	-	-	0	314.984
GAPDi_nadp__MAG117	0	111.14	-	-	-	-	-	-
GARFT__MAG001	0	13.0687	0	13.0884	0	13.1109	0	13.0926
GARFT__MAG002	0	0.0114126	0	0.0116698	0	0.0117084	0	0.0114126
GARFT__MAG004	0	0.00957916	0	0.00992982	0	0.00956132	-	-
GARFT__MAG005	0	18.6797	0	16.8557	0	10.3589	-	-
GARFT__MAG006	-	-	-	-	-	-	-0.011601	0
GARFT__MAG007	0	0.00906087	0	0.00752095	0	0.00737333	-	-
GARFT__MAG009	0	0.00591903	-	-	-	-	-	-
GARFT__MAG012	-0.0687566	0	-2.91978	0	-0.0694556	0	-	-
GARFT__MAG017	-	-	-	-	-	-	0	0.00926362
GARFT__MAG021	0	6.71847	0	8.22996	0	8.26207	0	7.7521
GARFT__MAG022	0	7.49582	0	7.53067	0	7.63552	-	-
GARFT__MAG028	0	16.9491	-	-	-	-	-	-
GARFT__MAG030	-10.7493	0	-	-	-	-	-10.264	0
GARFT__MAG032	0	10.41	-	-	0	11.8718	-	-
GARFT__MAG033	0	0.0164758	0	0.0150784	0	0.0151647	-	-
GARFT__MAG034	0	0.0112453	0	0.0109867	0	0.0110815	0	0.0110094
GARFT__MAG038	0	7.02564	0	7.0135	0	6.97328	-	-
GARFT__MAG039	0	0.0104522	-	-	-	-	-	-
GARFT__MAG042	-	-	-	-	-	-	0	0.011426
GARFT__MAG044	0	4.33159	-	-	-	-	-	-
GARFT__MAG047	0	18.4489	0	17.4481	0	19.0836	-	-
GARFT__MAG050	0	0.00699954	0	0.00713852	0	0.00713852	-	-
GARFT__MAG051	0	0.00720174	0	0.00762001	0	0.0073024	0	0.00717883
GARFT__MAG055	-	-	-	-	-	-	0	0.00380808
GARFT__MAG056	0	0.0079161	0	0.00806232	-	-	-	-
GARFT__MAG057	-	-	0	0.0113425	0	0.0111545	0	0.0110517
GARFT__MAG059	0	17.224	-	-	0	16.6493	-	-
GARFT__MAG062	-	-	-	-	-	-	0	20.5925
GARFT__MAG063	-	-	-	-	-	-	0	2.43885
GARFT__MAG065	-0.100273	0	-0.102219	0	-0.0998539	0	-	-
GARFT__MAG066	0	0.0059093	0	0.00614789	0	0.00589572	0	0.00562182
GARFT__MAG067	-29.3608	0	-	-	-	-	-	-
GARFT__MAG068	0	0.00438446	0	0.00432631	0	0.00430475	0	0.00438637
GARFT__MAG069	0	0.0139084	0	0.0135262	0	0.0137837	-	-
GARFT__MAG070	0	11.9075	-	-	-	-	-	-
GARFT__MAG071	-	-	0	0.0103114	0	0.010742	0	0.0099488
GARFT__MAG074	0	0.0097705	0	0.00935634	0	0.0101072	-	-
GARFT__MAG078	0	12.0981	0	12.7237	0	11.3647	-	-
GARFT__MAG079	0	7.03592	-	-	-	-	-	-
GARFT__MAG080	0	0.0105883	0	0.00986642	0	0.00988062	0	0.00987515
GARFT__MAG081	-	-	-	-	-	-	0	7.72087
GARFT__MAG082	0	0.0102345	0	0.010337	0	0.0103197	-	-
GARFT__MAG085	0	0.0141162	0	0.0140445	0	0.0140454	-	-
GARFT__MAG086	0	8.61227	0	8.59257	0	8.58087	-	-
GARFT__MAG087	0	19.8712	0	19.7946	0	19.9059	0	19.811
GARFT__MAG090	0	0.011549	-	-	0	0.0121521	-	-
GARFT__MAG092	0	0.00925984	0	0.00842037	0	0.00891399	0	0.00841568
GARFT__MAG095	0	0.00829788	0	0.0092035	0	0.00813408	0	0.00909426
GARFT__MAG096	0	0.00978161	-	-	0	0.00908621	-	-
GARFT__MAG100	0	4.77445	0	4.72462	0	4.73972	-	-
GARFT__MAG101	0	20.2949	0	20.6964	0	21.1921	0	20.3558
GARFT__MAG103	0	12.2073	0	10.9875	0	11.8622	-	-
GARFT__MAG104	0	0.00716625	0	0.00692451	0	0.00709574	-	-
GARFT__MAG106	-	-	-	-	-	-	0	0.00803308
GARFT__MAG107	0	10.8755	0	10.8589	0	10.7331	-	-
GARFT__MAG109	-	-	0	13.2149	0	13.6382	0	12.8055
GARFT__MAG113	0	0.00729589	-	-	-	-	-	-
GARFT__MAG116	0	0.00809369	0	0.00780375	0	0.00789851	0	0.00936537
GARFT__MAG120	0	19.677	0	19.2905	0	19.8475	0	19.1524
GARFT__MAG121	0	0.00795417	0	0.00835063	0	0.00862956	0	0.00863066
GARFT__MAG123	0	0.00962193	0	0.0087504	0	0.00874832	0	0.00873583
GARFT__MAG125	0	0.00705433	0	0.00704131	0	0.00696083	0	0.00705002
GARFT__MAG126	0	0.00985695	0	0.009881	0	0.00849472	0	0.00956805
GARFT__MAG128	0	0.00973525	0	0.0100817	0	0.0096052	0	0.00966628
GARFT__MAG130	0	12.2776	0	11.6449	0	12.5938	0	11.4009
GARFT__MAG131	0	14.6589	0	14.1875	0	14.4669	-	-
GARFT__MAG132	-0.117995	0	-0.119986	0	-0.120109	0	-0.118768	0
GARFT__MAG137	0	13.9124	0	13.774	0	14.8985	0	13.773
GARFT__MAG140	0	0.0138208	-	-	-	-	0	0.0124351
GART__MAG005	0	0.102832	0	0.0927908	0	5.86185	-	-
GART__MAG006	-	-	-	-	-	-	0	0.011601
GART__MAG012	0	0.0756323	0	2.92664	0	0.0764012	-	-
GART__MAG022	0	0.0659158	0	0.0662223	0	0.0794275	-	-
GART__MAG030	0	21.4986	0	11.4358	0	10.2011	0	20.528
GART__MAG067	0	29.3608	-	-	-	-	-	-
GART__MAG070	0	0.0728543	-	-	-	-	-	-
GART__MAG109	-	-	-	-	0	0.0409314	0	0.0384322
GART__MAG130	0	0.0552196	-	-	0	0.0566414	-	-
GART__MAG131	0	0.0806975	0	0.0781023	0	0.0796404	-	-
GART__MAG140	-	-	0	0.0138949	0	0.0139941	-	-
GCALDD__MAG001	0	0.0195426	0	0.0195721	0	0.0196057	0	0.0195783
GCALDD__MAG003	0	0.0181619	0	0.0176913	0	0.0179752	-	-
GCALDD__MAG006	0	0.034729	0	0.0338605	0	0.0343043	0	0.0348031
GCALDD__MAG007	0	0.0271826	0	0.0225629	0	0.02212	-	-
GCALDD__MAG010	0	0.021014	0	0.0235181	0	0.021035	-	-
GCALDD__MAG011	0	0.0283747	0	0.0283187	0	0.0245355	0	0.0245963
GCALDD__MAG012	0	0.020627	0	0.020556	0	0.0208367	-	-
GCALDD__MAG015	0	0.022005	-	-	0	0.0226692	-	-
GCALDD__MAG016	0	0.0205638	-	-	-	-	-	-
GCALDD__MAG018	-	-	0	0.0110181	-	-	0	0.0109106
GCALDD__MAG020	0	0.0195376	0	0.0206651	0	0.0192143	0	0.0178445
GCALDD__MAG023	0	0.0270989	0	0.0278236	0	0.0283493	0	0.0262445
GCALDD__MAG024	0	0.0207282	0	0.0207305	0	0.0207282	-	-
GCALDD__MAG026	0	0.00863076	-	-	-	-	-	-
GCALDD__MAG030	0	0.0160502	0	0.0170753	0	0.0152318	0	0.0153256
GCALDD__MAG031	0	0.0296521	0	0.0295636	0	0.0289779	-	-
GCALDD__MAG032	0	0.0239394	-	-	0	0.0273012	-	-
GCALDD__MAG033	0	0.065903	0	0.0603136	0	0.0606588	-	-
GCALDD__MAG034	0	0.0337532	0	0.0329601	0	0.0332444	0	0.0330282
GCALDD__MAG037	0	0.0365953	-	-	0	0.0370713	-	-
GCALDD__MAG038	0	0.0306213	0	0.0229263	0	0.0227948	-	-
GCALDD__MAG043	0	0.0282753	0	0.0281341	0	0.0285703	0	0.0284719
GCALDD__MAG044	0	0.0141749	-	-	-	-	-	-
GCALDD__MAG049	0	0.0369501	0	0.0306299	0	0.0364386	-	-
GCALDD__MAG050	0	0.0209986	0	0.0214156	0	0.0214156	-	-
GCALDD__MAG051	0	0.028807	0	0.03048	0	0.0292096	0	0.0288203
GCALDD__MAG053	0	0.0207155	0	0.020959	0	0.020959	-	-
GCALDD__MAG056	0	0.0237483	0	0.024187	-	-	-	-
GCALDD__MAG057	-	-	0	0.0340274	0	0.0334635	0	0.0331551
GCALDD__MAG059	0	0.0257179	-	-	0	0.0248598	-	-
GCALDD__MAG060	-	-	0	0.0271655	0	0.023499	-	-
GCALDD__MAG064	0	0.0304305	-	-	-	-	-	-
GCALDD__MAG066	0	0.0177279	0	0.0184437	0	0.0176872	0	0.0168655
GCALDD__MAG073	0	0.0327713	-	-	0	0.0328274	-	-
GCALDD__MAG074	0	0.039082	0	0.0374254	0	0.0404289	-	-
GCALDD__MAG076	0	0.023551	0	0.0191646	0	0.0191626	-	-
GCALDD__MAG080	0	0.0317649	0	0.0295993	0	0.0296418	0	0.0296255
GCALDD__MAG082	0	0.0307034	0	0.0310109	0	0.0309591	-	-
GCALDD__MAG085	0	0.0423486	0	0.0561779	0	0.0421363	-	-
GCALDD__MAG087	0	0.0296853	0	0.0295709	0	0.0297372	0	0.0295953
GCALDD__MAG088	0	0.0250619	0	0.0249225	0	0.0274752	0	0.0235801
GCALDD__MAG089	0	0.0291985	0	0.0288788	0	0.0288809	-	-
GCALDD__MAG093	0	0.0179645	-	-	-	-	-	-
GCALDD__MAG095	0	0.0248936	0	0.0276105	0	0.0244022	0	0.0272828
GCALDD__MAG100	0	0.0156071	0	0.0154442	0	0.0154936	-	-
GCALDD__MAG101	0	0.0303183	0	0.030918	0	0.0316587	0	0.0304092
GCALDD__MAG102	0	0.0315193	0	0.030652	0	0.0314367	-	-
GCALDD__MAG103	0	0.0182273	0	0.0164059	0	0.0177119	-	-
GCALDD__MAG105	0	0.029827	0	0.0264339	0	0.0303073	-	-
GCALDD__MAG110	-	-	0	0.0203008	0	0.0178704	0	0.0195003
GCALDD__MAG114	0	0.0246667	0	0.0265037	0	0.0245861	0	0.0246395
GCALDD__MAG116	0	0.0242811	0	0.0234113	0	0.0236955	0	0.0281776
GCALDD__MAG118	0	0.0270681	0	0.0273973	0	0.0264819	0	0.0280379
GCALDD__MAG119	0	0.0252629	0	0.025422	0	0.0254155	0	0.0244639
GCALDD__MAG120	0	0.0293952	0	0.0288178	0	0.02965	0	0.0286115
GCALDD__MAG124	0	0.0272864	0	0.0272611	0	0.0268285	0	0.0271017
GCALDD__MAG125	0	0.021163	0	0.0211239	0	0.0211152	0	0.02115
GCALDD__MAG129	0	0.0283565	0	0.0273435	0	0.027125	0	0.0290858
GCALDD__MAG130	0	0.024542	0	0.0231731	0	0.025174	0	0.0226874
GCALDD__MAG133	0	0.0342103	0	0.0344731	0	0.0357098	-	-
GCALDD__MAG134	0	0.0180616	0	0.018215	0	0.0184696	0	0.0185683
GCALDD__MAG135	0	0.0174499	0	0.0170233	0	0.0169213	0	0.0190706
GCALDD__MAG136	0	0.0251991	0	0.030024	0	0.0299027	0	0.0250121
GCALDD__MAG138	0	0.0232793	0	0.0217781	0	0.0217697	0	0.0217537
GCALDD__MAG139	0	0.0248489	0	0.0273182	0	0.0248345	0	0.0270393
GCALDD__MAG140	0	0.0552831	0	0.0555797	0	0.0559766	0	0.0497405
GDBTALDH__MAG113	0	16.3522	-	-	-	-	-	-
GF6PTA__MAG003	0	2.56683	0	2.50031	0	2.54045	-	-
GF6PTA__MAG004	0	4.0622	0	4.21016	0	4.05392	-	-
GF6PTA__MAG006	0	4.90826	0	4.78552	0	4.84823	0	4.91874
GF6PTA__MAG008	0	1.38893	0	1.36996	0	1.68304	-	-
GF6PTA__MAG011	-	-	0	1.20074	0	1.04033	0	1.04291
GF6PTA__MAG017	-	-	-	-	-	-	0	3.92769
GF6PTA__MAG018	-	-	0	1.55719	-	-	0	1.542
GF6PTA__MAG019	0	11.554	0	12.5342	0	12.3828	0	11.542
GF6PTA__MAG021	0	1.27826	0	1.56583	0	1.57194	0	1.47491
GF6PTA__MAG023	0	3.82989	0	3.93232	0	4.00661	0	3.70915
GF6PTA__MAG024	0	1.20645	0	1.20658	0	1.20645	-	-
GF6PTA__MAG033	0	14.7736	0	13.5206	0	13.598	-	-
GF6PTA__MAG034	0	4.77035	0	4.65826	0	4.69845	0	4.66789
GF6PTA__MAG040	0	2.19034	0	2.22641	0	2.24721	-	-
GF6PTA__MAG042	-	-	-	-	-	-	0	4.84454
GF6PTA__MAG043	0	3.99616	0	3.9762	0	4.03785	0	4.02394
GF6PTA__MAG053	0	2.92773	0	2.96215	0	2.96214	-	-
GF6PTA__MAG058	-	-	-	-	-	-	0	3.51066
GF6PTA__MAG062	-	-	-	-	-	-	0	1.7946
GF6PTA__MAG066	0	1.03182	0	1.07348	0	1.02945	0	0.981626
GF6PTA__MAG068	0	1.85897	0	1.83432	0	1.82518	0	1.85978
GF6PTA__MAG074	0	8.76107	0	8.38969	0	9.06301	-	-
GF6PTA__MAG076	0	1.37075	0	1.11544	0	1.11532	-	-
GF6PTA__MAG077	-	-	-	-	0	2.79733	-	-
GF6PTA__MAG081	-	-	-	-	-	-	0	3.56698
GF6PTA__MAG083	0	1.2195	0	1.2192	0	1.21112	-	-
GF6PTA__MAG084	-	-	-	-	-	-	0	1.96658
GF6PTA__MAG093	0	1.04559	-	-	-	-	-	-
GF6PTA__MAG094	-	-	-	-	-	-	0	3.42651
GF6PTA__MAG098	0	1.78742	0	1.54614	0	1.70505	-	-
GF6PTA__MAG106	-	-	-	-	-	-	0	3.40596
GF6PTA__MAG107	0	0.947974	0	0.946528	0	0.935563	-	-
GF6PTA__MAG108	0	1.96645	0	1.97643	0	2.1334	-	-
GF6PTA__MAG111	0	1.95131	0	1.79433	0	1.68169	0	1.73657
GF6PTA__MAG117	0	1.38945	0	1.42337	0	1.38798	-	-
GF6PTA__MAG119	0	1.47038	0	1.47964	0	1.47926	0	1.42388
GF6PTA__MAG120	0	1.7109	0	1.67729	0	1.72573	0	1.66528
GF6PTA__MAG121	0	7.13238	0	7.48788	0	7.738	0	7.73899
GF6PTA__MAG129	0	1.65044	0	1.59148	0	1.57877	0	1.69289
GF6PTA__MAG131	-	-	0	1.23977	-	-	-	-
GF6PTA__MAG134	0	2.55266	0	2.57433	0	2.61031	0	2.62426
GF6PTA__MAG138	-	-	0	3.0779	0	3.07672	0	0.124062
GGGPS__MAG072	-	-	-	-	-	-	0	5.47376
GGTAe2__MAG008	0	3.26997	0	3.24451	-	-	-	-
GGTAe2__MAG031	-	-	0	4.04973	-	-	-	-
GGTAe2__MAG041	-753.62	783.965	-	-	-	-	-	-
GGTAe2__MAG067	-	-	-	-	0	4.66473	-	-
GGTAe2__MAG089	0	17.2459	0	3.95593	0	3.95621	-	-
GGTAe2__MAG095	-	-	-	-	-	-	0	95.2868
GHMT2r__MAG001	0	9.04733	0	9.0347	0	9.07651	0	17.5002
GHMT2r__MAG002	-1.33889	0	0	7.35116	-18.6311	0	-1.33889	0
GHMT2r__MAG003	-9.63907	0	-	-	-5.80197	0	-	-
GHMT2r__MAG004	0	11.2008	0	11.6087	0	0.0533805	-	-
GHMT2r__MAG005	0	41.5987	-	-	-	-	-	-
GHMT2r__MAG006	0	1.90198	0	1.85441	0	1.87872	0	2.35623
GHMT2r__MAG007	0	10.6065	0	8.80387	0	8.63106	-	-
GHMT2r__MAG008	0	9.29145	0	9.18806	0	11.2611	-	-
GHMT2r__MAG009	0	8.16276	-	-	-	-	-	-
GHMT2r__MAG010	0	5.1417	0	11.2533	0	10.0651	-	-
GHMT2r__MAG011	0	6.94271	0	5.96025	0	5.99924	0	6.01412
GHMT2r__MAG012	0	7.56744	0	9.43415	0	11.0081	-	-
GHMT2r__MAG013	0	4.07942	0	4.00974	0	8.29318	0	7.49137
GHMT2r__MAG014	-	-	0	0.0357956	0	1.69586	0	2.0091
GHMT2r__MAG015	0	5.38417	-	-	0	5.54668	-	-
GHMT2r__MAG016	0	0.835338	-	-	-	-	-	-
GHMT2r__MAG017	-	-	-	-	-	-	0	5.07759
GHMT2r__MAG018	-	-	-5.84762	0	-	-	-	-
GHMT2r__MAG019	0	140.158	-	-	0	25.6131	0	126.644
GHMT2r__MAG020	0	7.58907	0	8.06492	0	7.50193	0	6.9671
GHMT2r__MAG021	0	13.4632	0	17.545	0	20.3492	0	15.5345
GHMT2r__MAG022	-	-	-18.7227	0	0	23.6067	-	-
GHMT2r__MAG023	-6.40331	0	0	10.8494	0	11.0543	0	10.2468
GHMT2r__MAG024	-12.7635	0	-12.7649	0	-12.7635	0	-	-
GHMT2r__MAG027	-	-	0	15.3247	0	15.4449	0	15.191
GHMT2r__MAG028	0	23.6976	-	-	-	-	-	-
GHMT2r__MAG029	-	-	-	-	0	16.9426	0	16.5856
GHMT2r__MAG030	0	11.95	0	12.7132	0	11.3406	0	11.4105
GHMT2r__MAG031	0	67.3832	0	40.2327	0	90.5087	-	-
GHMT2r__MAG032	-14.7407	0	-	-	-16.8108	0	-	-
GHMT2r__MAG033	-20.1389	0	0	35.2249	0	20.96	-	-
GHMT2r__MAG034	0	2.2631	0	11.4385	0	11.5371	0	11.4621
GHMT2r__MAG035	0	5.99638	0	0.589373	0	5.92787	-	-
GHMT2r__MAG036	-14.5964	0	-	-	-15.0338	0	-	-
GHMT2r__MAG037	0	4.48874	-	-	0	2.52605	-	-
GHMT2r__MAG038	0	18.232	0	17.7466	0	17.603	-	-
GHMT2r__MAG039	-0.0357155	0	-	-	-	-	-	-
GHMT2r__MAG040	0	877.938	0	6.4589	0	6.51923	-	-
GHMT2r__MAG041	0	17.6951	0	22.1044	0	20.667	-	-
GHMT2r__MAG042	-	-	-	-	-	-	0	1.43338
GHMT2r__MAG043	-4.3003	0	-4.25586	0	-4.32185	0	-4.30695	0
GHMT2r__MAG044	0	0.571086	-	-	-	-	-	-
GHMT2r__MAG046	0	28.7002	-	-	0	13.1788	-	-
GHMT2r__MAG047	0	33.5522	0	16.3128	0	14.2376	-	-
GHMT2r__MAG049	0	11.351	0	9.4094	0	11.1938	-	-
GHMT2r__MAG051	0	5.28275	0	5.58956	-	-	-2.79077	0
GHMT2r__MAG053	0	8.08804	0	8.17963	0	8.18309	-	-
GHMT2r__MAG055	-	-	-	-	-	-	-6.01712	0.468877
GHMT2r__MAG056	0	10.9066	0	8.98074	-	-	-	-
GHMT2r__MAG057	-	-	0	12.6979	0	12.4875	0	7.56972
GHMT2r__MAG058	-	-	-	-	-	-	-15.2954	0
GHMT2r__MAG059	0	37.6802	-	-	0	36.8512	-	-
GHMT2r__MAG060	-	-	0	12.9875	0	0.927562	-	-
GHMT2r__MAG061	-	-	-	-	-	-	-9.37976	0
GHMT2r__MAG062	-	-	-	-	-	-	-18.9857	0
GHMT2r__MAG064	0	11.8629	-	-	-	-	-	-
GHMT2r__MAG065	0	14.5996	0	14.8829	0	14.5386	-	-
GHMT2r__MAG066	0	7.26546	0	7.5588	0	17.1554	0	8.07722
GHMT2r__MAG067	0	14.8478	-	-	0	5.89519	-	-
GHMT2r__MAG068	0	3.22055	0	3.17784	0	3.162	0	3.22196
GHMT2r__MAG069	-16.9452	0	-16.4795	0	-16.8484	0	-	-
GHMT2r__MAG070	0	30.4682	-	-	-	-	-	-
GHMT2r__MAG071	-	-	-16.4177	0	-17.1032	0	-15.8404	0
GHMT2r__MAG073	0	23.2964	-	-	0	23.3363	-	-
GHMT2r__MAG074	-15.9896	0	-11.4366	0	-96.3789	0	-	-
GHMT2r__MAG076	0	0.976962	0	0.801391	0	0.801304	-	-
GHMT2r__MAG077	-	-	-	-	0	0.0161538	-	-
GHMT2r__MAG078	0	14.3489	0	26.4576	0	23.6401	-	-
GHMT2r__MAG079	0	15.0183	-	-	-	-	-	-
GHMT2r__MAG080	0	13.006	0	14.1736	0	14.194	0	12.13
GHMT2r__MAG081	-	-	-	-	-	-	-13.4155	0
GHMT2r__MAG082	0	14.6921	0	12.6968	0	12.6756	-	-
GHMT2r__MAG083	0	4.50601	0	4.5049	-1.74699	0	-	-
GHMT2r__MAG084	-	-	-	-	-	-	0	62.5097
GHMT2r__MAG085	-0.0419055	0	-0.0136036	0	-22.363	0	-	-
GHMT2r__MAG086	0	18.362	-	-	-17.3001	17.5772	-	-
GHMT2r__MAG087	0	22.0741	0	41.7792	0	131.578	0	41.8139
GHMT2r__MAG088	0	10.2713	0	10.2142	0	13.1567	0	11.3033
GHMT2r__MAG089	0	11.3952	0	6.4961	0	6.49657	-	-
GHMT2r__MAG090	0	0.0927542	-	-	0	0.0975981	-	-
GHMT2r__MAG091	-3.09035	0	-3.13614	0	-3.11404	0	0	4.52491
GHMT2r__MAG092	0	6.8017	0	6.18508	0	6.54767	0	6.38568
GHMT2r__MAG093	-9.5343	0	-	-	-	-	-	-
GHMT2r__MAG094	-	-	-	-	-	-	0	18.8908
GHMT2r__MAG095	0	10.2005	0	11.3137	0	9.99912	0	11.1795
GHMT2r__MAG096	-15.5742	0	-	-	-4.12343	0	-	-
GHMT2r__MAG098	0	12.548	-32.4691	1.08029	0	11.9941	-	-
GHMT2r__MAG099	0	0.998593	0	0.979122	-	-	-	-
GHMT2r__MAG100	-9.59999	0	0	7.49574	0	2.65937	-	-
GHMT2r__MAG101	0	42.8144	0	38.5962	0	39.5208	0	42.9276
GHMT2r__MAG102	0	12.301	0	14.0751	0	14.4406	-	-
GHMT2r__MAG103	0	25.3637	0	22.8292	0	14.634	-	-
GHMT2r__MAG104	0	8.38817	0	8.3717	0	8.30564	-	-
GHMT2r__MAG105	0	12.2143	0	8.93361	0	12.4109	-	-
GHMT2r__MAG106	-	-	-	-	-	-	0	0.988069
GHMT2r__MAG107	0	14.7862	0	14.7637	0	14.5926	-	-
GHMT2r__MAG109	-	-	-12.1903	0	-12.6185	0	-11.8481	0
GHMT2r__MAG110	-	-	0	0.781231	0	0.687705	0	0.750425
GHMT2r__MAG111	-17.7931	0	-16.3617	0	-15.3345	0	-15.835	0
GHMT2r__MAG112	0	11.7046	0	11.5376	0	11.6858	0	13.2275
GHMT2r__MAG113	0	6.43355	-	-	-	-	-	-
GHMT2r__MAG114	-0.647565	0	-	-	0	0.0494295	-1.19133	0
GHMT2r__MAG115	0	4.25567	0	6.92458	0	6.96617	0	6.89205
GHMT2r__MAG116	0	7.18044	0	6.92322	0	7.00729	-	-
GHMT2r__MAG117	0	34.8666	0	33.3264	0	34.8296	-	-
GHMT2r__MAG118	0	10.5683	0	12.5851	0	12.1646	0	12.8794
GHMT2r__MAG119	0	9.85319	0	9.91525	0	9.9127	0	9.54157
GHMT2r__MAG120	0	40.9777	-	-	0	39.7404	0	38.2626
GHMT2r__MAG121	0	6.98407	0	7.33218	0	7.57709	0	7.57806
GHMT2r__MAG122	0	15.1607	0	12.7351	0	15.361	0	15.7141
GHMT2r__MAG123	0	0.0580336	0	0.0702779	0	0.0702612	0	0.0701609
GHMT2r__MAG124	0	285.526	0	11.159	-1.7884	0	0	267.435
GHMT2r__MAG125	0	3.86568	0	3.85854	0	3.03052	0	3.03552
GHMT2r__MAG126	0	15.6766	0	15.7148	0	11.6965	0	11.8136
GHMT2r__MAG127	0	13.3257	-	-	-	-	-	-
GHMT2r__MAG128	0	13.3865	0	13.8781	0	13.2077	0	11.3151
GHMT2r__MAG129	-15.0727	0	0	12.531	0	12.3947	0	13.2907
GHMT2r__MAG130	0	1.94926	0	19.186	0	20.8427	0	18.784
GHMT2r__MAG131	-5.20046	0	-5.03322	0	-5.13234	0	-	-
GHMT2r__MAG132	-18.0287	0	0	6.28727	-18.3517	0	-18.1468	0
GHMT2r__MAG133	-21.093	0	0	15.8848	0	16.4547	-	-
GHMT2r__MAG134	0	0.718955	0	0.725059	0	0.735195	0	0.739124
GHMT2r__MAG135	0	4.26964	0	4.16524	0	4.14029	0	4.66619
GHMT2r__MAG136	-8.12659	0	-9.68259	0	-9.6435	0	-8.06628	0
GHMT2r__MAG137	0	29.3789	0	29.0865	0	31.4612	0	29.0845
GHMT2r__MAG138	0	9.54461	0	8.92546	0	8.92566	0	8.91908
GHMT2r__MAG139	0	6.04274	0	6.67966	0	6.03924	0	6.5754
GHMT2r__MAG140	0	16.1673	0	16.2471	0	16.3631	0	14.5464
GK1__MAG001	0	7.09683	0	7.10755	0	7.11973	0	7.1098
GK1__MAG002	0	11.0383	0	11.2871	0	11.3265	0	11.0383
GK1__MAG003	0	6.59544	0	6.42452	0	6.52764	-	-
GK1__MAG004	0	10.4569	0	10.8378	0	10.4356	-	-
GK1__MAG005	0	10.2032	0	9.20686	0	8.81154	-	-
GK1__MAG007	0	9.88939	0	8.20867	0	8.04754	-	-
GK1__MAG008	0	8.65797	0	8.53969	0	10.4913	-	-
GK1__MAG009	0	5.72493	-	-	-	-	-	-
GK1__MAG010	0	7.64517	0	8.55619	0	7.6528	-	-
GK1__MAG011	0	10.3231	0	10.3027	0	8.92634	0	8.94847
GK1__MAG012	-	-	0	7.47855	-	-	-	-
GK1__MAG013	0	6.5809	0	6.46849	0	7.71357	0	6.97077
GK1__MAG014	-	-	0	8.76649	0	7.38604	0	8.76198
GK1__MAG015	0	8.00571	-	-	0	8.24735	-	-
GK1__MAG016	0	7.48137	-	-	-	-	-	-
GK1__MAG017	-	-	-	-	-	-	0	10.1107
GK1__MAG018	-	-	0	4.00852	-	-	0	3.96943
GK1__MAG019	-	-	0	15.2014	-	-	-	-
GK1__MAG020	0	7.10803	0	7.51824	0	6.99042	0	6.49206
GK1__MAG022	0	8.96817	0	9.00987	0	9.14988	-	-
GK1__MAG023	0	9.85893	0	10.1226	0	10.3138	0	9.5481
GK1__MAG024	0	7.5412	0	7.54201	0	7.5412	-	-
GK1__MAG025	0	3.73801	-	-	-	-	-	-
GK1__MAG026	0	3.13998	-	-	-	-	-	-
GK1__MAG027	-	-	0	12.1994	0	12.295	0	12.0929
GK1__MAG028	0	9.2072	-	-	-	-	-	-
GK1__MAG029	-	-	-	-	0	12.8929	0	12.6104
GK1__MAG030	0	5.83929	0	6.21223	0	5.54151	0	5.57567
GK1__MAG031	0	10.7878	0	10.7556	0	10.5426	-	-
GK1__MAG032	0	8.70946	-	-	0	9.93252	-	-
GK1__MAG033	0	17.9667	0	16.4429	0	16.537	-	-
GK1__MAG034	0	12.2798	0	11.9913	0	12.0948	0	12.0161
GK1__MAG035	0	5.3623	0	5.2543	0	5.30103	-	-
GK1__MAG036	0	8.58465	0	9.5835	0	8.8419	-	-
GK1__MAG037	0	13.3139	-	-	0	13.487	-	-
GK1__MAG038	0	8.35533	0	8.3409	0	8.29306	-	-
GK1__MAG039	0	11.4079	-	-	-	-	-	-
GK1__MAG040	0	5.856	0	5.70499	0	6.00805	-	-
GK1__MAG042	-	-	-	-	-	-	0	12.4708
GK1__MAG043	0	10.2869	0	10.2356	0	10.3943	0	10.3584
GK1__MAG044	0	4.57475	-	-	-	-	-	-
GK1__MAG046	0	11.5026	-	-	0	11.6619	-	-
GK1__MAG047	0	10.0219	0	9.47823	0	10.3667	-	-
GK1__MAG049	0	10.0822	0	8.35766	0	9.94264	-	-
GK1__MAG050	0	7.63957	0	7.79127	0	7.79127	-	-
GK1__MAG051	0	7.86027	0	8.31677	0	7.97012	0	7.86389
GK1__MAG053	0	7.53657	0	7.62517	0	7.62514	-	-
GK1__MAG055	-	-	-	-	-	-	0	4.15629
GK1__MAG056	0	8.63995	0	8.79954	-	-	-	-
GK1__MAG057	-	-	0	12.3569	0	12.1522	0	12.0402
GK1__MAG058	-	-	-	-	-	-	0	9.03716
GK1__MAG059	0	9.3565	-	-	0	9.04434	-	-
GK1__MAG060	-	-	0	9.88315	0	8.54926	-	-
GK1__MAG061	-	-	-	-	-	-	0	6.41801
GK1__MAG062	-	-	-	-	-	-	0	11.1867
GK1__MAG063	-	-	-	-	-	-	0	2.90862
GK1__MAG064	0	11.0507	-	-	-	-	-	-
GK1__MAG065	0	13.6803	0	13.9457	0	13.6231	-	-
GK1__MAG066	0	6.44964	0	6.71005	0	6.43483	0	6.13588
GK1__MAG067	0	13.1442	-	-	0	12.3509	-	-
GK1__MAG068	0	4.78537	0	4.7219	0	4.69837	0	4.78746
GK1__MAG069	0	15.1671	0	14.7503	0	15.0311	-	-
GK1__MAG070	0	9.91218	-	-	-	-	-	-
GK1__MAG071	-	-	0	11.2543	0	11.7242	0	10.8585
GK1__MAG073	0	11.9226	-	-	0	11.9431	-	-
GK1__MAG074	0	10.6547	0	10.203	0	11.0219	-	-
GK1__MAG076	0	9.47423	0	6.95957	0	6.95881	-	-
GK1__MAG077	-	-	-	-	0	7.18772	-	-
GK1__MAG078	0	6.56371	0	6.90317	0	6.16582	-	-
GK1__MAG079	0	8.36757	-	-	-	-	-	-
GK1__MAG080	0	11.5565	0	10.7686	0	10.7841	0	10.7781
GK1__MAG081	-	-	-	-	-	-	0	9.18214
GK1__MAG082	0	11.1703	0	11.2822	0	11.2633	-	-
GK1__MAG083	0	7.62278	0	7.62092	0	7.57038	-	-
GK1__MAG084	-	-	-	-	-	-	0	10.8709
GK1__MAG085	0	13.6956	0	13.626	0	13.627	-	-
GK1__MAG086	0	10.2712	0	10.2477	0	10.2337	-	-
GK1__MAG087	0	10.7999	0	10.7583	0	10.8188	0	10.7672
GK1__MAG088	0	9.11784	0	9.06715	0	9.99583	0	8.57874
GK1__MAG089	0	10.6228	0	10.5065	0	10.5073	-	-
GK1__MAG090	0	12.605	-	-	0	13.2633	-	-
GK1__MAG091	0	6.58645	0	6.68405	0	6.63784	0	6.96032
GK1__MAG092	0	8.95617	0	8.17636	-	-	-	-
GK1__MAG093	0	6.53573	-	-	-	-	-	-
GK1__MAG094	-	-	-	-	-	-	0	8.78013
GK1__MAG095	0	9.05663	0	10.0451	0	8.87786	0	9.92584
GK1__MAG096	0	10.676	-	-	0	9.91705	-	-
GK1__MAG099	0	8.9435	0	8.84167	0	9.50862	-	-
GK1__MAG100	0	5.67807	0	5.61882	0	5.63678	-	-
GK1__MAG102	0	10.1934	0	9.91291	0	10.1667	-	-
GK1__MAG103	0	6.63134	0	5.96868	0	6.44383	-	-
GK1__MAG104	0	7.80003	0	7.7847	0	7.72328	-	-
GK1__MAG105	0	10.8316	0	9.59937	0	11.006	-	-
GK1__MAG106	-	-	-	-	-	-	0	8.76762
GK1__MAG107	0	5.89839	0	5.88939	0	5.82116	-	-
GK1__MAG109	-	-	0	7.17321	0	7.42522	-	-
GK1__MAG110	-	-	0	7.38569	0	7.20093	0	7.09445
GK1__MAG111	0	12.1636	0	11.185	0	10.4829	0	10.825
GK1__MAG112	0	10.888	0	10.7372	0	10.8751	0	10.4704
GK1__MAG113	0	7.96302	-	-	-	-	-	-
GK1__MAG114	0	8.97406	0	9.6424	0	8.94475	0	8.96416
GK1__MAG115	0	6.37246	0	6.45049	0	6.48923	0	6.42018
GK1__MAG116	0	8.83377	0	9.43361	0	9.54816	0	11.3542
GK1__MAG117	0	8.66123	0	8.87265	0	8.65203	-	-
GK1__MAG118	0	9.84775	0	9.96751	0	9.63447	0	10.2005
GK1__MAG120	0	10.6944	0	10.4843	0	10.7871	0	10.4092
GK1__MAG121	0	8.67398	0	9.10632	0	9.41049	0	9.4117
GK1__MAG122	0	9.27531	0	9.66448	0	9.3978	0	9.61386
GK1__MAG123	0	10.5018	0	9.55053	0	9.54826	0	9.53463
GK1__MAG124	0	9.92714	0	9.91795	0	9.76055	0	9.85995
GK1__MAG125	0	6.84416	0	6.83152	0	6.8287	0	6.83997
GK1__MAG126	0	10.7287	0	10.7549	0	9.24599	0	10.4142
GK1__MAG127	0	11.7919	-	-	-	-	-	-
GK1__MAG128	0	10.6254	0	11.0036	0	10.4835	0	10.5502
GK1__MAG129	0	10.3165	0	9.94791	0	9.86844	0	10.5818
GK1__MAG130	0	6.69654	0	7.00323	0	6.86896	0	6.19049
GK1__MAG131	0	8.00695	0	7.74945	0	7.90207	-	-
GK1__MAG132	0	16.0841	0	16.3556	0	16.3723	0	16.1895
GK1__MAG133	0	12.4461	0	12.5418	0	12.9917	-	-
GK1__MAG134	0	6.55902	0	6.6147	0	6.70717	0	6.72786
GK1__MAG135	0	6.34852	0	6.19329	0	6.15619	0	6.93815
GK1__MAG136	0	9.15983	0	10.9137	0	10.8696	0	9.09185
GK1__MAG137	0	7.55759	0	7.48238	0	8.09326	0	7.48187
GK1__MAG138	0	8.4538	0	7.90863	0	7.9056	0	7.89976
GK1__MAG139	0	9.04035	0	9.93873	0	9.03511	0	9.83725
GK1__MAG140	0	15.0715	0	15.1524	0	15.2606	0	13.5604
GK2__MAG035	-0.523007	0	-	-	-0.517031	0	-	-
GK2__MAG040	-0.243451	0	-	-	-0.249772	0	-	-
GK2__MAG076	-0.921763	0	-	-	-	-	-	-
GK2__MAG110	-	-	-	-	-0.699432	0	-	-
GK2__MAG116	-	-	-0.916293	0	-0.927419	0	-1.10285	0
GK2__MAG130	-	-	-0.680229	0	-	-	-	-
GK2__MAG134	-	-	-	-	-	-	0	0.0151544
GLCDpp__MAG010	-	-	0	21.1667	-	-	-	-
GLCDpp__MAG015	-	-	-	-	0	36.2014	-	-
GLCDpp__MAG108	0	0.809833	-	-	-	-	-	-
GLCMAN600a_e__MAG078	-	-	0	6.66667	-	-	-	-
GLCMAN600a_e__MAG088	0	6.66667	-	-	-	-	-	-
GLCMAN6__MAG064	0	0.3162	-	-	-	-	-	-
GLCMAN6__MAG090	-	-	-	-	0	0.378813	-	-
GLCMAN6__MAG115	-	-	-	-	-	-	0	0.834832
GLCMAN6__MAG134	-	-	-	-	-	-	0	15.155
GLCMAN6__MAG139	-	-	0	83.7392	-	-	-	-
GLCMAN6abc__MAG064	0	0.3162	-	-	-	-	-	-
GLCMAN6abc__MAG090	-	-	-	-	0	0.378813	-	-
GLCMAN6abc__MAG115	-	-	-	-	-	-	0	0.834832
GLCMAN6abc__MAG134	-	-	-	-	-	-	0	15.155
GLCMAN6abc__MAG139	-	-	0	83.7392	-	-	-	-
GLCOASYNT__MAG007	-	-	-	-	0	0.919385	-	-
GLCOASYNT__MAG015	0	0.00328924	-	-	-	-	-	-
GLCOASYNT__MAG022	0	0.00369483	0	0.00371201	0	0.0037697	-	-
GLCOASYNT__MAG070	0	0.00408376	-	-	-	-	-	-
GLCOASYNT__MAG113	0	0.0032717	-	-	-	-	-	-
GLCP__MAG007	0	512.586	0	368.952	0	352.188	-	-
GLCP__MAG032	0	532.54	-	-	0	537.087	-	-
GLCP__MAG046	0	295.442	-	-	-	-	-	-
GLCP__MAG049	0	495.694	0	353.354	0	502.357	-	-
GLCP__MAG054	-	-	-	-	-	-	0	5.6066
GLCP__MAG099	0	519.828	0	481.89	0	505.939	-	-
GLCP__MAG116	0	416.621	0	390.795	0	395.06	-	-
GLCP__MAG120	0	511.94	0	526.799	0	512.065	0	29.2474
GLCP__MAG134	-	-	0	1.65557	0	263.917	0	185.44
GLCRAL__MAG004	0	28.8991	-	-	0	17.7156	-	-
GLCRAL__MAG006	-	-	0	272.217	-	-	-	-
GLCRAL__MAG011	0	23.467	-	-	-	-	-	-
GLCRAL__MAG031	0	11.9846	-	-	-	-	-	-
GLCRAL__MAG059	-	-	-	-	0	50.0326	-	-
GLCRAL__MAG080	0	11.4753	-	-	-	-	0	27.5286
GLCRAL__MAG087	-	-	0	14.8181	0	27.0731	0	14.8637
GLCRAL__MAG090	0	18.4635	-	-	-	-	-	-
GLCRAL__MAG095	0	16.0827	0	17.838	0	15.7652	0	17.6262
GLCRAL__MAG101	0	17.7497	0	13.0356	0	13.3479	0	17.8029
GLCRAL__MAG102	-	-	0	34.5529	-	-	-	-
GLCRAL__MAG104	-	-	0	7.16941	-	-	-	-
GLCRAL__MAG118	0	16.3187	0	33.218	-	-	0	33.9946
GLCRD__MAG004	0	28.8991	-	-	0	17.7156	-	-
GLCRD__MAG031	0	11.9846	-	-	-	-	-	-
GLCRt2r__MAG080	0	11.4753	-	-	-	-	0	27.5286
GLCS1__MAG046	0	295.442	-	-	-	-	-	-
GLCURtex__MAG026	-0.537181	0	-	-	-	-	-	-
GLCpts__MAG001	0	0.81226	-	-	-	-	-	-
GLCpts__MAG002	-	-	0	4.36534	0	4.38058	-	-
GLCpts__MAG013	0	1.87761	-	-	-	-	-	-
GLCpts__MAG016	0	2.56411	-	-	-	-	-	-
GLCpts__MAG020	-	-	0	1.28837	-	-	-	-
GLCpts__MAG026	0	0.71745	-	-	-	-	-	-
GLCpts__MAG033	0	233.123	-	-	-	-	-	-
GLCpts__MAG035	-	-	0	0.422229	-	-	-	-
GLCpts__MAG047	0	3.43484	0	3.2485	0	28.5003	-	-
GLCpts__MAG051	-	-	-	-	-	-	0	1.79681
GLCpts__MAG057	-	-	-	-	0	4.17259	-	-
GLCpts__MAG065	-	-	-	-	0	4.66907	-	-
GLCpts__MAG067	0	4.51735	-	-	-	-	-	-
GLCpts__MAG100	0	1.94606	-	-	0	1.93191	-	-
GLCpts__MAG103	-	-	-	-	0	131.915	-	-
GLCpts__MAG105	-	-	0	417.055	-	-	-	-
GLCpts__MAG112	-	-	-	-	0	3.73752	-	-
GLCpts__MAG115	0	2.18806	-	-	-	-	-	-
GLCpts__MAG125	-	-	-	-	-	-	0	58.125
GLCpts__MAG135	-	-	0	2.59385	-	-	0	9.3923
GLCptspp__MAG065	0	4.68867	-	-	-	-	-	-
GLCt2__MAG098	0	1.27641	0	1.10411	-	-	-	-
GLGC__MAG116	0	416.621	0	390.795	0	395.06	-	-
GLMS_syn__MAG089	0	30.2858	-	-	-	-	-	-
GLMS_syn__MAG130	0	13.4907	0	34.1443	0	10.4047	-	-
GLNS__MAG002	0	25.8447	-	-	0	3.46718	0	25.8447
GLNS__MAG003	0	2.29367	0	2.23423	0	1.85024	-	-
GLNS__MAG004	0	28.2409	0	29.2695	0	28.1737	-	-
GLNS__MAG005	-	-	0	75.1924	-	-	-	-
GLNS__MAG007	-	-	-	-	0	8.79714	-	-
GLNS__MAG008	-	-	0	19.1217	0	23.3686	-	-
GLNS__MAG012	-	-	-	-	0	24.6349	-	-
GLNS__MAG016	0	17.278	-	-	-	-	-	-
GLNS__MAG019	0	13.3826	-	-	-	-	-	-
GLNS__MAG022	0	22.3683	-	-	0	27.5011	-	-
GLNS__MAG024	0	16.8533	0	16.8551	0	16.8533	-	-
GLNS__MAG030	0	52.6576	0	56.0207	0	49.9723	0	50.2803
GLNS__MAG033	0	17.1521	0	15.6974	0	15.7872	-	-
GLNS__MAG034	-	-	0	25.1602	0	25.3773	0	25.2123
GLNS__MAG038	0	6.25509	-	-	-	-	-	-
GLNS__MAG039	0	23.6802	-	-	-	-	-	-
GLNS__MAG047	0	51.8215	0	49.0015	0	53.6042	-	-
GLNS__MAG049	0	12.6161	0	8.0294	0	20.6295	-	-
GLNS__MAG054	-	-	-	-	-	-	0	4.42432
GLNS__MAG057	-	-	0	33.4463	0	32.8921	-	-
GLNS__MAG058	-	-	-	-	-	-	0	35.1008
GLNS__MAG067	0	32.5385	-	-	-	-	-	-
GLNS__MAG068	0	11.3219	0	11.1717	0	11.116	0	11.3268
GLNS__MAG069	-	-	-	-	0	4.71639	-	-
GLNS__MAG071	-	-	0	23.3509	0	24.326	-	-
GLNS__MAG074	0	10.4021	0	9.96117	0	10.7606	-	-
GLNS__MAG078	0	22.7496	0	39.7973	0	35.5465	-	-
GLNS__MAG080	-	-	0	22.2191	-	-	-	-
GLNS__MAG082	0	22.936	-	-	-	-	-	-
GLNS__MAG085	0	32.0095	-	-	-	-	-	-
GLNS__MAG086	0	111.726	0	30.6957	0	8.33099	-	-
GLNS__MAG087	-	-	-	-	-	-	0	16.9525
GLNS__MAG091	0	8.04155	0	8.1607	0	8.10428	0	8.49801
GLNS__MAG092	-	-	0	24.9272	-	-	0	25.7356
GLNS__MAG093	0	2.85378	-	-	-	-	-	-
GLNS__MAG096	0	26.3095	-	-	0	24.4391	-	-
GLNS__MAG100	0	44.4336	0	16.6392	0	20.0481	-	-
GLNS__MAG101	0	42.0034	-	-	-	-	0	42.1294
GLNS__MAG102	-	-	0	3.67017	0	30.0185	-	-
GLNS__MAG106	-	-	-	-	-	-	0	90.738
GLNS__MAG107	0	29.1155	0	29.0711	0	28.7343	-	-
GLNS__MAG108	0	7.44798	0	7.48575	0	8.08029	-	-
GLNS__MAG112	-	-	-	-	-	-	0	22.268
GLNS__MAG114	0	20.7006	0	22.2423	0	20.633	0	20.6778
GLNS__MAG115	-	-	-	-	0	35.1346	-	-
GLNS__MAG116	0	4.56484	0	4.5836	0	4.45476	0	5.2974
GLNS__MAG121	0	4.89859	0	5.14275	0	5.31453	0	5.31521
GLNS__MAG123	0	24.371	-	-	-	-	-	-
GLNS__MAG125	-	-	0	18.9601	-	-	-	-
GLNS__MAG126	-	-	-	-	-	-	0	33.9078
GLNS__MAG128	0	22.0754	0	22.8611	-	-	-	-
GLNS__MAG129	-	-	-	-	0	22.0634	-	-
GLNS__MAG131	0	18.5881	0	19.2301	0	18.3446	-	-
GLNS__MAG132	0	28.8864	0	29.374	0	29.404	0	29.0757
GLNS__MAG134	0	16.1806	0	16.318	0	16.5461	0	1.89891
GLNS__MAG140	0	3.97149	0	3.9928	0	4.02131	0	3.57331
GLNabc__MAG001	0	51.9539	0	59.5234	0	65.6659	0	63.6685
GLNabc__MAG002	-	-	0	26.4271	0	26.5194	-	-
GLNabc__MAG003	0	13.9889	0	13.6264	0	14.2649	-	-
GLNabc__MAG005	0	83.3291	-	-	0	71.9638	-	-
GLNabc__MAG006	0	31.1005	0	30.3228	0	30.7202	0	31.167
GLNabc__MAG007	0	10.8106	0	8.97327	-	-	-	-
GLNabc__MAG008	0	19.3865	-	-	0	23.4703	-	-
GLNabc__MAG009	0	7.00153	-	-	-	-	-	-
GLNabc__MAG010	-	-	0	30.7444	0	27.4983	-	-
GLNabc__MAG011	0	23.8409	0	24.9946	0	34.1117	0	21.7091
GLNabc__MAG012	0	24.387	0	24.3031	-	-	-	-
GLNabc__MAG013	0	11.886	0	11.683	0	13.9318	0	12.5902
GLNabc__MAG014	-	-	0	18.2387	0	15.3666	0	18.2293
GLNabc__MAG015	0	43.1366	-	-	0	17.1968	-	-
GLNabc__MAG017	-	-	-	-	-	-	0	56.7956
GLNabc__MAG018	-	-	-	-	-	-	0	5.84037
GLNabc__MAG019	0	36.1881	0	66.8001	0	53.1266	-	-
GLNabc__MAG020	0	12.7596	0	13.4959	0	12.5484	0	52.7692
GLNabc__MAG021	0	31.2787	0	38.3156	0	38.4651	0	36.0909
GLNabc__MAG022	0	4.58665	0	27.0803	-	-	-	-
GLNabc__MAG025	0	7.77376	-	-	-	-	-	-
GLNabc__MAG026	0	6.515	-	-	-	-	-	-
GLNabc__MAG027	-	-	0	25.3231	0	25.5216	0	25.1021
GLNabc__MAG028	0	67.684	-	-	-	-	-	-
GLNabc__MAG029	-	-	-	-	0	16.998	0	16.6256
GLNabc__MAG031	0	45.0199	0	42.0106	0	54.8563	-	-
GLNabc__MAG032	0	55.6299	-	-	0	63.442	-	-
GLNabc__MAG033	-	-	-	-	0	42.6288	-	-
GLNabc__MAG034	0	25.7657	-	-	-	-	-	-
GLNabc__MAG035	0	11.2187	0	12.1808	0	11.0905	-	-
GLNabc__MAG036	0	17.8859	0	19.967	0	18.4219	-	-
GLNabc__MAG037	0	30.7114	-	-	0	31.1108	-	-
GLNabc__MAG038	0	51.432	0	57.5874	0	57.2571	-	-
GLNabc__MAG040	0	13.884	0	14.1126	0	14.2445	-	-
GLNabc__MAG041	0	19.0326	0	15.7013	-	-	-	-
GLNabc__MAG042	-	-	-	-	-	-	0	60.0028
GLNabc__MAG043	0	25.3495	0	25.2228	0	25.6139	0	25.5256
GLNabc__MAG044	0	14.257	-	-	-	-	-	-
GLNabc__MAG046	0	23.9109	-	-	-	-	-	-
GLNabc__MAG047	0	21.8609	0	20.6749	0	22.6129	-	-
GLNabc__MAG049	0	8.30296	0	17.3132	-	-	-	-
GLNabc__MAG050	-	-	0	23.2196	0	23.2196	-	-
GLNabc__MAG051	0	18.1674	0	53.634	0	18.4214	-	-
GLNabc__MAG053	0	18.5719	0	18.7902	0	18.7902	-	-
GLNabc__MAG054	-	-	-	-	-	-	0	21.2514
GLNabc__MAG055	-	-	-	-	-	-	0	8.6389
GLNabc__MAG056	0	17.9503	0	18.2819	-	-	-	-
GLNabc__MAG057	-	-	-	-	-	-	0	32.5889
GLNabc__MAG058	-	-	-	-	-	-	0	19.7128
GLNabc__MAG059	0	57.4885	-	-	0	55.5705	-	-
GLNabc__MAG060	-	-	0	10.7384	0	267.616	-	-
GLNabc__MAG061	-	-	-	-	-	-	0	14.0254
GLNabc__MAG062	-	-	-	-	-	-	0	66.2338
GLNabc__MAG063	-	-	-	-	-	-	0	14.8513
GLNabc__MAG064	0	22.991	-	-	-	-	-	-
GLNabc__MAG065	0	29.8409	0	30.42	0	29.7161	-	-
GLNabc__MAG066	0	14.4316	0	15.0143	0	14.3984	0	13.7295
GLNabc__MAG067	-	-	-	-	0	30.5748	-	-
GLNabc__MAG069	0	35.1977	-	-	0	30.1657	-	-
GLNabc__MAG070	0	37.0376	-	-	-	-	-	-
GLNabc__MAG071	-	-	-	-	-	-	0	22.5298
GLNabc__MAG072	-	-	-	-	-	-	0	6.40447
GLNabc__MAG073	-	-	-	-	0	41.001	-	-
GLNabc__MAG074	0	23.0849	0	22.1064	0	23.8805	-	-
GLNabc__MAG076	0	50.4186	0	39.8733	0	39.862	-	-
GLNabc__MAG077	-	-	-	-	0	53.9399	-	-
GLNabc__MAG078	0	15.0908	-	-	-	-	-	-
GLNabc__MAG079	0	33.3965	-	-	-	-	-	-
GLNabc__MAG080	0	23.978	0	22.3432	0	22.3754	0	22.363
GLNabc__MAG081	-	-	-	-	-	-	0	41.4397
GLNabc__MAG082	0	23.1767	0	23.4088	0	23.3698	-	-
GLNabc__MAG083	0	9.46697	0	9.46466	0	9.4019	-	-
GLNabc__MAG084	-	-	-	-	-	-	0	20.0658
GLNabc__MAG085	-	-	0	31.8469	0	31.849	-	-
GLNabc__MAG086	-	-	-	-	0	22.3229	-	-
GLNabc__MAG087	0	62.1307	0	61.8912	0	62.2395	0	61.3485
GLNabc__MAG088	0	27.9729	0	27.8174	0	30.6665	0	26.319
GLNabc__MAG089	-	-	0	13.8518	0	13.8528	-	-
GLNabc__MAG090	0	26.3061	-	-	0	27.6799	-	-
GLNabc__MAG093	0	13.2859	-	-	-	-	-	-
GLNabc__MAG094	-	-	-	-	-	-	0	12.978
GLNabc__MAG095	0	11.932	0	13.2342	0	11.6964	0	13.0771
GLNabc__MAG098	0	24.9486	0	21.5809	0	23.7988	-	-
GLNabc__MAG099	0	47.6836	0	43.1026	0	44.7702	-	-
GLNabc__MAG100	-	-	0	29.8442	0	12.2956	-	-
GLNabc__MAG101	0	24.0603	0	67.3705	0	68.9844	0	24.1324
GLNabc__MAG102	-	-	0	25.5991	-	-	-	-
GLNabc__MAG103	0	67.1272	0	60.4193	0	45.0349	-	-
GLNabc__MAG104	0	18.0564	0	18.0209	0	17.8787	-	-
GLNabc__MAG105	0	22.6367	0	20.0615	0	36.5708	-	-
GLNabc__MAG106	-	-	-	-	-	-	0	20.1265
GLNabc__MAG109	-	-	0	41.341	0	42.7934	0	40.1805
GLNabc__MAG110	-	-	0	15.3107	0	13.4777	0	14.7069
GLNabc__MAG111	0	31.7363	0	29.1832	0	27.3512	0	28.2438
GLNabc__MAG112	0	46.8822	0	46.2329	0	46.8267	0	22.8161
GLNabc__MAG113	0	78.1263	-	-	-	-	-	-
GLNabc__MAG115	0	46.748	0	40.7162	0	29.7156	0	47.0981
GLNabc__MAG116	0	19.2692	0	18.3966	0	18.8045	0	22.3615
GLNabc__MAG117	0	51.3221	0	52.5749	0	51.2676	-	-
GLNabc__MAG118	-	-	-	-	0	22.2505	0	23.5578
GLNabc__MAG119	0	20.5234	0	20.6527	0	20.6474	0	19.8744
GLNabc__MAG120	0	63.2345	0	61.9923	0	63.7826	-	-
GLNabc__MAG121	-	-	0	23.4778	0	24.262	0	24.2652
GLNabc__MAG122	0	21.4545	0	22.3547	0	21.7379	0	22.2376
GLNabc__MAG123	-	-	-	-	0	22.1583	-	-
GLNabc__MAG124	0	23.5549	0	20.5964	0	20.2696	0	23.4045
GLNabc__MAG125	0	18.9952	-	-	0	18.9523	0	18.9835
GLNabc__MAG126	0	34.9317	0	35.0169	0	30.1041	-	-
GLNabc__MAG127	0	12.7934	-	-	-	-	-	-
GLNabc__MAG128	-	-	-	-	0	21.7805	0	21.919
GLNabc__MAG129	0	23.065	-	-	-	-	0	23.6583
GLNabc__MAG130	0	51.398	0	70.72	0	85.422	0	68.8842
GLNabc__MAG131	0	41.785	0	40.4412	0	41.2376	-	-
GLNabc__MAG132	-	-	0	14.9523	-	-	-	-
GLNabc__MAG133	0	30.6489	0	30.8844	0	31.9924	-	-
GLNabc__MAG134	-	-	-	-	-	-	0	14.7356
GLNabc__MAG135	0	6.95149	0	11.1655	0	6.7409	0	15.1371
GLNabc__MAG136	0	19.0994	0	22.7564	0	22.6645	-	-
GLNabc__MAG137	0	101.281	0	100.273	0	108.459	0	100.266
GLNabc__MAG138	0	57.7072	-	-	-	-	0	16.5595
GLNabc__MAG139	0	20.9631	0	23.0463	0	20.9509	0	22.8109
GLNabc__MAG140	-	-	0	27.6295	-	-	0	24.7268
GLNabcpp__MAG010	0	27.4709	-	-	-	-	-	-
GLNabcpp__MAG018	-	-	0	5.89789	-	-	-	-
GLNabcpp__MAG019	-	-	-	-	-	-	0	49.5195
GLNabcpp__MAG023	0	24.2947	0	24.9445	0	25.4157	0	23.5288
GLNabcpp__MAG033	0	46.3143	0	42.3862	-	-	-	-
GLNabcpp__MAG041	-	-	-	-	0	17.2182	-	-
GLNabcpp__MAG046	-	-	-	-	0	24.242	-	-
GLNabcpp__MAG050	0	22.7675	-	-	-	-	-	-
GLNabcpp__MAG051	-	-	-	-	-	-	0	28
GLNabcpp__MAG069	-	-	0	34.2304	-	-	-	-
GLNabcpp__MAG073	0	40.9309	-	-	-	-	-	-
GLNabcpp__MAG089	0	43.8383	-	-	-	-	-	-
GLNabcpp__MAG092	0	27.4123	-	-	0	26.3885	-	-
GLNabcpp__MAG102	0	40.4503	-	-	-	-	-	-
GLNabcpp__MAG118	0	22.7431	0	23.0197	-	-	-	-
GLNabcpp__MAG120	-	-	-	-	-	-	0	61.5485
GLNabcpp__MAG121	0	22.3632	-	-	-	-	-	-
GLNabcpp__MAG123	-	-	0	22.1636	-	-	0	22.1267
GLNabcpp__MAG129	-	-	0	22.241	-	-	-	-
GLNabcpp__MAG132	0	14.7041	-	-	0	14.9675	0	14.8004
GLNabcpp__MAG136	-	-	-	-	-	-	0	18.9577
GLNabcpp__MAG138	-	-	0	19.5318	0	19.5243	-	-
GLNabcpp__MAG140	0	27.4821	-	-	0	27.8268	-	-
GLS2__MAG129	0	2.13275	-	-	-	-	-	-
GLS2e__MAG080	-	-	-	-	-	-	0	4
GLS2e__MAG129	0	0.00853099	-	-	-	-	-	-
GLSe__MAG040	0	2.66667	0	2.66667	0	2.66667	-	-
GLSe__MAG080	0	2.66667	0	2.66667	0	2.66667	0	2.66667
GLSe__MAG082	0	2.66667	-	-	-	-	-	-
GLSe__MAG095	0	2.66667	0	2.66667	0	2.66667	-	-
GLSe__MAG110	-	-	-	-	0	2.66667	-	-
GLTPD__MAG013	0	262.933	-	-	0	13.6233	-	-
GLUDC__MAG024	-	-	-	-	0	553.799	-	-
GLUDC__MAG040	-	-	-	-	0	481.856	-	-
GLUDC__MAG067	-	-	-	-	0	0.00508851	-	-
GLUDC__MAG069	0	208.881	0	243.632	0	193.577	-	-
GLUDxi__MAG008	0	37.163	0	86.4872	-	-	-	-
GLUDxi__MAG034	0	399.531	0	327.127	0	323.497	0	331.417
GLUDxi__MAG036	-	-	0	718.998	-	-	-	-
GLUDxi__MAG059	0	661.664	-	-	-	-	-	-
GLUDxi__MAG067	0	567.773	-	-	-	-	-	-
GLUDxi__MAG068	0	184.967	0	68.6661	-	-	-	-
GLUDxi__MAG072	-	-	-	-	-	-	0	701.795
GLUDxi__MAG082	-	-	0	204.012	0	17.3801	-	-
GLUDxi__MAG088	-	-	-	-	0	586.333	0	75.8226
GLUDxi__MAG113	0	85.9314	-	-	-	-	-	-
GLUDxi__MAG118	0	348.053	-	-	-	-	-	-
GLUDxi__MAG123	-	-	-	-	0	2.17896	-	-
GLUDxi__MAG125	0	128.347	0	27.9695	-	-	-	-
GLUDy__MAG004	-495.932	276.982	-111.222	0	-	-	-	-
GLUDy__MAG006	0	382.094	-	-	0	787.38	0	951.304
GLUDy__MAG007	-	-	-	-	-25.6553	0	-	-
GLUDy__MAG008	-	-	0	92.775	-	-	-	-
GLUDy__MAG009	-757.002	0	-	-	-	-	-	-
GLUDy__MAG010	-46.4707	0	-77.091	0	-	-	-	-
GLUDy__MAG013	-65.5252	0	-64.4059	0	-96.3694	0	-74.2192	0
GLUDy__MAG014	-	-	-24.9402	0	-33.0535	0	-39.2137	0
GLUDy__MAG016	-8.5687	0	-	-	-	-	-	-
GLUDy__MAG020	0	60.0578	0	33.6603	0	64.9743	-56.6852	31.7816
GLUDy__MAG021	-59.4615	0	-74.4376	0	-78.8316	0	-33.3437	0
GLUDy__MAG022	-	-	-78.7518	0	-	-	-	-
GLUDy__MAG023	0	554.942	-	-	-	-	-	-
GLUDy__MAG027	-	-	-663.458	0	-645.181	0	-862.624	0
GLUDy__MAG029	-	-	-	-	-89.0501	0	-58.1275	0
GLUDy__MAG032	-405.085	802.555	-	-	-572.402	312.921	-	-
GLUDy__MAG033	-132.146	0	-174.594	0	-98.0632	0	-	-
GLUDy__MAG036	-240.959	24.6107	-	-	-231.426	45.0927	-	-
GLUDy__MAG040	-13.3131	0	-948.061	0	-953.828	0	-	-
GLUDy__MAG041	-36.2279	0	-168.047	0	-417.594	0	-	-
GLUDy__MAG043	-28.7849	11.0004	-23.6949	16.0733	-183.097	139.836	-444.321	0
GLUDy__MAG044	-13.0248	0	-	-	-	-	-	-
GLUDy__MAG046	-82.9848	0	-	-	-22.9869	0	-	-
GLUDy__MAG047	-143.839	0	-58.0237	0	-90.7028	0	-	-
GLUDy__MAG049	-66.9646	0	-59.8756	0	-31.5154	0	-	-
GLUDy__MAG050	-307.161	0	-43.0088	0	-43.0088	0	-	-
GLUDy__MAG052	-	-	-	-	-	-	-7.11326	0
GLUDy__MAG053	0	976.847	0	746.468	-	-	-	-
GLUDy__MAG054	-	-	-	-	-	-	-56.5446	0
GLUDy__MAG056	-71.7128	0	-91.4779	0	-	-	-	-
GLUDy__MAG059	0	117.654	-	-	0	264.4	-	-
GLUDy__MAG062	-	-	-	-	-	-	0	501.703
GLUDy__MAG065	-76.2442	0	-89.3118	0	-99.6266	0	-	-
GLUDy__MAG066	0	302.205	0	307.209	-	-	0	257.789
GLUDy__MAG067	-62.6295	681.409	-	-	-73.109	45.6079	-	-
GLUDy__MAG068	-236.652	0	-117.681	0	-50.8323	0	-51.7961	0
GLUDy__MAG069	-	-	0	23.1392	-	-	-	-
GLUDy__MAG071	-	-	-874.699	0	-501.403	559.787	-140.17	0
GLUDy__MAG074	-55.1203	0	-52.7838	0	-57.02	0	-	-
GLUDy__MAG078	-78.2155	0	-33.8391	0	-54.0597	0	-	-
GLUDy__MAG080	-113.839	0	-108.132	0	-108.287	0	-106.171	0
GLUDy__MAG082	-76.1245	278.795	-	-	-	-	-	-
GLUDy__MAG084	-	-	-	-	-	-	-92.2854	0
GLUDy__MAG086	-	-	-	-	-131.018	0	-	-
GLUDy__MAG091	-503.081	0	-808.651	0	-59.3324	0	-413.139	10.2131
GLUDy__MAG092	-3.07009	0	-	-	-252.806	2.65437	-	-
GLUDy__MAG095	-15.2281	0	-51.4968	0	-94.1455	0	-	-
GLUDy__MAG098	-436.725	617.95	0	174.994	-	-	-	-
GLUDy__MAG102	-57.3653	0	-71.4766	0	-	-	-	-
GLUDy__MAG104	0	436.478	-	-	-39.7193	495.887	-	-
GLUDy__MAG105	-39.7637	0	-32.5228	0	-26.8342	0	-	-
GLUDy__MAG109	-	-	-	-	-35.2298	0	-33.0787	0
GLUDy__MAG111	-79.928	0	-73.498	0	-48.5081	0	-61.2621	0
GLUDy__MAG112	-84.8466	0	-83.6667	0	-84.7412	0	-456.278	0
GLUDy__MAG114	-80.0372	0	-86.6938	0	-85.1359	0	-124.592	0
GLUDy__MAG116	-116.375	0	-95.2242	0	-96.3804	0	-58.3792	0
GLUDy__MAG119	-72.4968	0	-471.954	0	-471.961	0	0	75.8126
GLUDy__MAG120	0	713.23	-	-	0	308.518	-	-
GLUDy__MAG128	-108.947	0	-112.102	0	-88.0724	0	-82.3743	0
GLUDy__MAG129	0	302.115	-	-	-	-	-702.498	0
GLUDy__MAG135	-57.892	0	-53.4264	0	-56.0547	0	0	18.044
GLUDy__MAG136	0	2.71234	-91.9136	4.70047	-	-	0	43.1242
GLUDy__MAG138	-108.01	0	-97.9904	0	-97.9565	0	-100.835	0
GLUDy__MAG140	-30.8991	0	-80.254	0	-80.8271	0	-113.138	0
GLUFORT__MAG018	-	-	-	-	-	-	-8.86635	0
GLUFORT__MAG036	-15.5593	0	-1.07498	0	-16.0256	0	-	-
GLUFORT__MAG044	-8.08544	0	-	-	-	-	-	-
GLUFORT__MAG124	-0.00882224	0	-	-	-	-	-	-
GLUFT__MAG021	-	-	-	-	0	2.73574	-	-
GLUFT__MAG035	0	4.93055	-	-	0	5.39125	-	-
GLUNpp__MAG010	-	-	0	4.85882	-	-	-	-
GLUNpp__MAG015	-	-	-	-	0	24.8754	-	-
GLUNpp__MAG023	-	-	-	-	-	-	0	263.393
GLUNpp__MAG092	-	-	-	-	0	255.029	-	-
GLUNpp__MAG117	-	-	-	-	0	23.9037	-	-
GLUPRT__MAG001	0	13.0687	0	13.0884	0	13.1109	0	13.0926
GLUPRT__MAG002	0	0.0114126	0	0.0116698	0	0.0117071	0	0.0114126
GLUPRT__MAG004	0	0.00957916	0	0.00992982	0	0.00956132	-	-
GLUPRT__MAG005	0	18.7826	0	16.9485	0	16.2208	-	-
GLUPRT__MAG007	0	0.00906087	0	0.00752095	0	0.00737333	-	-
GLUPRT__MAG009	0	0.00591903	-	-	-	-	-	-
GLUPRT__MAG012	0	0.00687566	0	0.006852	0	0.00694556	-	-
GLUPRT__MAG017	-	-	-	-	-	-	0	0.00926362
GLUPRT__MAG021	0	6.71847	0	8.22996	0	8.26207	0	7.7521
GLUPRT__MAG022	0	7.56173	0	7.5969	0	7.71495	-	-
GLUPRT__MAG024	0	0.00690941	0	0.00691015	0	0.00690941	-	-
GLUPRT__MAG026	0	0.00287692	-	-	-	-	-	-
GLUPRT__MAG028	0	16.9491	-	-	-	-	-	-
GLUPRT__MAG030	0	10.7493	0	11.4358	0	10.2011	0	10.264
GLUPRT__MAG032	0	16.0329	-	-	0	18.2844	-	-
GLUPRT__MAG033	0	0.0164758	0	0.0150784	0	0.0151647	-	-
GLUPRT__MAG034	0	0.0112511	0	0.0109867	0	0.0110815	0	0.0110094
GLUPRT__MAG038	0	7.02564	0	7.0135	0	6.97328	-	-
GLUPRT__MAG039	0	0.0104522	-	-	-	-	-	-
GLUPRT__MAG042	-	-	-	-	-	-	0	0.011426
GLUPRT__MAG044	0	4.33159	-	-	-	-	-	-
GLUPRT__MAG049	0	0.00923753	0	0.00765747	0	0.00910966	-	-
GLUPRT__MAG050	0	0.00699954	0	0.00713852	0	0.00713852	-	-
GLUPRT__MAG051	0	0.00720174	0	0.00762001	0	0.0073024	0	0.00720506
GLUPRT__MAG054	-	-	-	-	-	-	0	0.00896604
GLUPRT__MAG055	-	-	-	-	-	-	0	0.00380808
GLUPRT__MAG056	0	0.0079161	0	0.00806232	-	-	-	-
GLUPRT__MAG057	-	-	0	0.0113425	0	0.0111545	0	0.0110517
GLUPRT__MAG058	-	-	-	-	-	-	0	0.00828004
GLUPRT__MAG059	0	17.224	-	-	0	16.6493	-	-
GLUPRT__MAG060	-	-	0	0.00905515	0	0.00748392	-	-
GLUPRT__MAG062	-	-	-	-	-	-	0	20.5925
GLUPRT__MAG063	-	-	-	-	-	-	0	2.43885
GLUPRT__MAG065	0	0.0125342	0	0.0127774	0	0.0124817	-	-
GLUPRT__MAG066	0	0.0059093	0	0.00614789	0	0.00589572	0	0.00562182
GLUPRT__MAG068	0	0.00399308	0	0.00431648	0	0.00430475	0	0.00438637
GLUPRT__MAG069	0	0.0139084	0	0.0135262	0	0.0137837	-	-
GLUPRT__MAG070	0	11.9804	-	-	-	-	-	-
GLUPRT__MAG071	-	-	0	0.0103114	0	0.010742	0	0.0099488
GLUPRT__MAG074	0	0.0097705	0	0.00935634	0	0.0101072	-	-
GLUPRT__MAG077	-	-	-	-	0	0.00659763	-	-
GLUPRT__MAG078	0	12.0981	0	12.7237	0	11.3647	-	-
GLUPRT__MAG079	0	7.03592	-	-	-	-	-	-
GLUPRT__MAG080	0	0.0105883	0	0.00986642	0	0.00988062	0	0.00987515
GLUPRT__MAG081	-	-	-	-	-	-	0	7.72087
GLUPRT__MAG082	0	0.0100437	0	0.010337	0	0.0103197	-	-
GLUPRT__MAG085	0	0.0141162	0	0.0140445	0	0.0140454	-	-
GLUPRT__MAG086	0	8.61227	0	8.59257	0	8.58087	-	-
GLUPRT__MAG087	0	19.8712	0	19.7946	0	19.9059	0	19.811
GLUPRT__MAG090	0	0.011549	-	-	0	0.0121521	-	-
GLUPRT__MAG092	0	0.00925984	0	0.00842037	0	0.00891399	0	0.00869347
GLUPRT__MAG095	0	0.00829788	0	0.0092035	0	0.00813408	0	0.00909426
GLUPRT__MAG096	0	0.00978161	-	-	0	0.00908621	-	-
GLUPRT__MAG100	0	4.77445	0	4.72462	0	4.73972	-	-
GLUPRT__MAG101	0	20.2949	0	20.6964	0	21.1921	0	20.3558
GLUPRT__MAG103	0	12.2073	0	10.9875	0	11.8622	-	-
GLUPRT__MAG104	0	0.00716625	0	0.00715217	0	0.00709574	-	-
GLUPRT__MAG106	-	-	-	-	-	-	0	0.00803308
GLUPRT__MAG107	0	10.8755	0	10.8589	0	10.7331	-	-
GLUPRT__MAG109	-	-	0	13.2149	0	13.6792	0	12.8439
GLUPRT__MAG113	0	0.00729589	-	-	-	-	-	-
GLUPRT__MAG116	0	0.00809369	0	0.00780375	0	0.00789851	0	0.00936537
GLUPRT__MAG117	0	15.9642	0	16.3538	0	15.9472	-	-
GLUPRT__MAG120	0	19.677	0	19.2905	0	19.8475	0	19.1524
GLUPRT__MAG121	0	0.00795417	0	0.00835063	0	0.00862956	0	0.00863066
GLUPRT__MAG123	0	0.00962193	0	0.0087504	0	0.00874832	0	0.00873583
GLUPRT__MAG125	0	0.00705433	0	0.00704131	0	0.0070384	0	0.00705002
GLUPRT__MAG126	0	0.00985695	0	0.009881	0	0.00849472	0	0.00956805
GLUPRT__MAG128	0	0.00973525	0	0.0100817	0	0.0096052	0	0.00966628
GLUPRT__MAG130	0	12.3329	0	11.6449	0	12.6504	0	11.4009
GLUPRT__MAG131	0	14.7396	0	14.2656	0	14.5466	-	-
GLUPRT__MAG132	0	0.0147493	0	0.0149983	0	0.0150136	0	0.014846
GLUPRT__MAG137	0	13.9124	0	13.774	0	14.8985	0	13.773
GLUPRT__MAG140	0	0.0138208	0	0.0138949	0	0.0139941	0	0.0124351
GLUR__MAG003	-0.754874	0	-0.735311	0	-0.747114	0	-	-
GLUR__MAG005	-	-	-2.62958	0	-1.00667	0	-	-
GLUR__MAG006	-2.88692	0	-2.81472	0	-2.85161	0	-	-
GLUR__MAG007	-1.1298	0	-0.937792	0	-	-	-	-
GLUR__MAG009	-0.738048	0	-	-	-	-	-	-
GLUR__MAG019	-5.77698	0	-6.26711	0	-6.19138	0	-5.77102	0
GLUR__MAG022	-1.02369	0	-1.02845	0	-2.61674	0	-	-
GLUR__MAG023	-1.12632	0	-1.15645	0	-1.1783	0	-1.09081	0
GLUR__MAG027	-	-	-588.843	0	-568.181	0	-2.76309	0
GLUR__MAG033	-7.38678	0	-6.76028	0	-6.79898	0	-	-
GLUR__MAG038	-2.38637	0	-0.952899	0	-0.473717	0	-	-
GLUR__MAG039	-1.30329	0	-	-	-	-	-	-
GLUR__MAG050	-0.436388	0	-	-	-	-	-	-
GLUR__MAG053	-2.15252	0	-2.17783	0	-2.17782	0	-	-
GLUR__MAG059	-1.06893	0	-	-	-1.03326	0	-	-
GLUR__MAG068	-0.546701	0	-0.53945	0	-0.536762	0	-0.546939	0
GLUR__MAG070	-1.13145	0	-	-	-	-	-	-
GLUR__MAG073	-1.36209	0	-	-	-1.36442	0	-	-
GLUR__MAG078	-0.751933	0	-0.79082	0	-0.70635	0	-	-
GLUR__MAG081	-	-	-	-	-	-	-1.04901	0
GLUR__MAG091	-0.849115	0	-0.861696	0	-0.855739	0	-0.897312	0
GLUR__MAG096	-1.21967	0	-	-	-1.13297	0	-	-
GLUR__MAG105	-1.23972	0	-1.09869	0	-1.25968	0	-	-
GLUR__MAG106	-	-	-	-	-	-	-1.00165	0
GLUR__MAG108	-0.578309	0	-0.581243	0	-0.627407	0	-	-
GLUR__MAG117	0	0.496111	-	-	-	-	-	-
GLUR__MAG119	-18.8861	0	-	-	-	-	-	-
GLUR__MAG120	-	-	0	497.579	-	-	-	-
GLUR__MAG121	-3.56619	0	-3.74394	0	-3.869	0	-3.86949	0
GLUR__MAG128	-1.21389	0	-1.88565	0	-1.19768	0	-1.80794	0
GLUR__MAG137	-2.59023	0	-0.854818	0	-2.77382	0	-2.56428	0
GLUR__MAG138	-0.96757	0	-0.905173	0	-0.904826	0	-0.904159	0
GLUR__MAG139	0	708.662	0	862.438	0	709.276	0	708.037
GLUSx__MAG001	-	-	-	-	0	30.5851	-	-
GLUSx__MAG013	0	4.74672	0	4.66564	0	5.56369	0	5.02792
GLUSx__MAG017	-	-	-	-	-	-	0	27.9515
GLUSx__MAG020	0	3.32177	0	3.51347	0	3.26681	0	44.8414
GLUSx__MAG031	-	-	0	17.1708	-	-	-	-
GLUSx__MAG042	-	-	-	-	-	-	0	41.6083
GLUSx__MAG051	-	-	-	-	-	-	0	9.77617
GLUSx__MAG058	-	-	-	-	-	-	0	26.8954
GLUSx__MAG061	-	-	-	-	-	-	0	0.672723
GLUSx__MAG065	0	1.29068	0	1.31573	-	-	-	-
GLUSx__MAG076	-	-	0	22.649	0	22.6451	-	-
GLUSx__MAG077	-	-	-	-	0	32.8984	-	-
GLUSx__MAG086	0	81.681	-	-	-	-	-	-
GLUSx__MAG100	0	11.853	-	-	-	-	-	-
GLUSx__MAG102	0	10.3528	-	-	-	-	-	-
GLUSx__MAG103	0	35.5377	0	31.9865	0	14.3386	-	-
GLUSx__MAG105	-	-	-	-	0	13.5697	-	-
GLUSx__MAG106	-	-	-	-	-	-	0	86.0278
GLUSx__MAG115	0	32.004	-	-	-	-	-	-
GLUSx__MAG130	0	5.99624	0	22.7622	0	42.2846	0	39.3846
GLUSx__MAG135	-	-	0	4.38394	-	-	0	7.53997
GLUSx__MAG137	0	38.1902	0	50.2	0	54.6446	0	50.5165
GLUSx__MAG138	0	42.5836	-	-	-	-	-	-
GLUSy__MAG001	0	16.7307	0	23.9598	-	-	0	28.3282
GLUSy__MAG015	0	26.4437	-	-	-	-	-	-
GLUSy__MAG019	-	-	0	13.0237	-	-	-	-
GLUSy__MAG031	0	20.1058	-	-	0	31.4147	-	-
GLUSy__MAG051	-	-	0	34.4114	-	-	0	9.82419
GLUSy__MAG060	-	-	-	-	0	260.176	-	-
GLUSy__MAG065	-	-	-	-	0	1.28528	-	-
GLUSy__MAG076	0	29.2521	-	-	-	-	-	-
GLUSy__MAG099	0	27.0289	0	22.7074	0	22.8364	-	-
GLUSy__MAG106	-	-	-	-	-	-	0	76.2045
GLUSy__MAG113	0	47.6937	-	-	-	-	-	-
GLUSy__MAG115	-	-	0	25.7916	0	49.836	0	32.2437
GLUSy__MAG124	0	2.93934	-	-	-	-	0	2.92848
GLUSy__MAG137	0	41.1182	0	26.434	0	44.5043	-	-
GLUTRR__MAG004	0	0.153294	0	0.158877	0	0.152981	-	-
GLUTRR__MAG005	0	0.149574	0	0.134968	0	0.129173	-	-
GLUTRR__MAG008	0	0.127272	0	0.125533	0	0.154221	-	-
GLUTRR__MAG009	0	0.0947045	-	-	-	-	-	-
GLUTRR__MAG010	0	0.112075	0	0.12543	0	0.112187	-	-
GLUTRR__MAG012	0	0.110011	0	0.109632	0	0.111129	-	-
GLUTRR__MAG013	0	0.0966501	0	0.0949992	0	0.113285	0	0.102376
GLUTRR__MAG014	-	-	0	0.128749	0	0.108475	0	0.128682
GLUTRR__MAG016	0	0.0548367	-	-	-	-	-	-
GLUTRR__MAG017	-	-	-	-	-	-	0	0.148218
GLUTRR__MAG020	0	0.0521002	0	0.055107	0	0.0512382	0	0.0475853
GLUTRR__MAG021	0	0.11713	0	0.143482	0	0.144041	0	0.135151
GLUTRR__MAG023	0	0.144527	0	0.148393	0	0.151196	0	0.139971
GLUTRR__MAG024	0	0.110551	0	0.110562	0	0.110551	-	-
GLUTRR__MAG025	0	0.0549486	-	-	-	-	-	-
GLUTRR__MAG026	0	0.0460307	-	-	-	-	-	-
GLUTRR__MAG027	-	-	0	0.178837	0	0.18024	0	0.177277
GLUTRR__MAG028	0	0.134973	-	-	-	-	-	-
GLUTRR__MAG030	0	0.0856013	0	0.0910684	0	0.081236	0	0.0817367
GLUTRR__MAG038	0	0.122485	0	0.122274	0	0.121572	-	-
GLUTRR__MAG039	0	0.167235	-	-	-	-	-	-
GLUTRR__MAG040	0	0.082656	0	0.0840174	0	0.0848022	-	-
GLUTRR__MAG041	0	0.134591	0	0.111033	0	0.12176	-	-
GLUTRR__MAG042	-	-	-	-	-	-	0	0.182817
GLUTRR__MAG043	0	0.150802	0	0.150049	0	0.152375	0	0.15185
GLUTRR__MAG046	0	0.084544	-	-	0	0.0857149	-	-
GLUTRR__MAG047	0	0.146917	0	0.138946	0	0.151971	-	-
GLUTRR__MAG050	0	0.0559963	0	0.0571082	0	0.0571082	-	-
GLUTRR__MAG053	0	0.110483	0	0.111781	0	0.111781	-	-
GLUTRR__MAG055	-	-	-	-	-	-	0	0.0609292
GLUTRR__MAG056	0	0.126658	0	0.128997	-	-	-	-
GLUTRR__MAG058	-	-	-	-	-	-	0	0.132481
GLUTRR__MAG063	-	-	-	-	-	-	0	0.042639
GLUTRR__MAG065	0	0.200546	0	0.204438	0	0.199708	-	-
GLUTRR__MAG066	0	0.0945488	0	0.0983662	0	0.0943316	0	0.0899492
GLUTRR__MAG067	0	0.0966093	-	-	0	0.0907789	-	-
GLUTRR__MAG068	0	0.0701514	0	0.0692209	0	0.068876	0	0.0701819
GLUTRR__MAG071	-	-	0	0.164982	0	0.171872	0	0.159181
GLUTRR__MAG076	0	0.125605	0	0.102211	0	0.1022	-	-
GLUTRR__MAG077	-	-	-	-	0	0.105562	-	-
GLUTRR__MAG078	0	0.0964862	0	0.101476	0	0.0906372	-	-
GLUTRR__MAG079	0	0.0613323	-	-	-	-	-	-
GLUTRR__MAG080	0	0.169413	0	0.157863	0	0.15809	0	0.158002
GLUTRR__MAG081	-	-	-	-	-	-	0	0.134606
GLUTRR__MAG082	0	0.163751	0	0.165391	0	0.165115	-	-
GLUTRR__MAG083	0	0.111746	0	0.111719	0	0.110978	-	-
GLUTRR__MAG084	-	-	-	-	-	-	0	0.180204
GLUTRR__MAG085	0	0.225859	0	0.224712	0	0.224727	-	-
GLUTRR__MAG086	0	0.15057	0	0.150226	0	0.150022	-	-
GLUTRR__MAG090	0	0.184783	-	-	0	0.194433	-	-
GLUTRR__MAG091	0	0.108956	0	0.110571	0	0.109806	0	0.115141
GLUTRR__MAG092	0	0.148157	0	0.134726	0	0.142624	0	0.139095
GLUTRR__MAG095	0	0.132766	0	0.147256	0	0.130145	0	0.145508
GLUTRR__MAG096	0	0.156506	-	-	0	0.145379	-	-
GLUTRR__MAG100	0	0.0832379	0	0.0823693	0	0.0826326	-	-
GLUTRR__MAG102	0	0.168103	0	0.163477	0	0.167662	-	-
GLUTRR__MAG103	0	0.0972124	0	0.0874981	0	0.0944636	-	-
GLUTRR__MAG104	0	0.11466	0	0.114435	0	0.113532	-	-
GLUTRR__MAG105	0	0.159078	0	0.140981	0	0.161639	-	-
GLUTRR__MAG106	-	-	-	-	-	-	0	0.128529
GLUTRR__MAG107	0	0.0868656	0	0.086733	0	0.0857283	-	-
GLUTRR__MAG108	0	0.0742073	0	0.0745837	0	0.0805074	-	-
GLUTRR__MAG114	0	0.131556	0	0.141353	0	0.131126	0	0.13141
GLUTRR__MAG117	0	0.12732	0	0.130427	0	0.127184	-	-
GLUTRR__MAG122	0	0.136347	0	0.142067	0	0.138147	0	0.141323
GLUTRR__MAG123	0	0.0769754	0	0.0700032	0	0.0699866	0	0.0698867
GLUTRR__MAG125	0	0.112869	0	0.112661	0	0.112614	0	0.1128
GLUTRR__MAG126	0	0.157711	0	0.158096	0	0.135916	0	0.153089
GLUTRR__MAG128	0	0.155764	0	0.161308	0	0.153683	0	0.154661
GLUTRR__MAG130	0	0.0981681	0	0.0926924	0	0.100696	0	0.0907498
GLUTRR__MAG131	0	0.117378	0	0.113603	0	0.115841	-	-
GLUTRR__MAG133	0	0.182455	0	0.183856	0	0.190453	-	-
GLUTRR__MAG135	0	0.0930663	0	0.0907908	0	0.090247	0	0.10171
GLUTRR__MAG137	0	0.110791	0	0.109688	0	0.118643	0	0.109681
GLUTRR__MAG138	0	0.0620782	0	0.0580748	0	0.0580526	0	0.0580098
GLUTRR__MAG139	0	0.0662637	0	0.0728486	0	0.0662253	0	0.0721047
GLUTRS__MAG001	0	0.104227	0	0.104385	0	0.104564	0	0.104418
GLUTRS__MAG002	0	0.182602	0	0.186717	0	0.187368	0	0.182602
GLUTRS__MAG003	0	0.0968636	0	0.0943534	0	0.0958679	-	-
GLUTRS__MAG004	0	0.153294	0	0.158877	0	0.152981	-	-
GLUTRS__MAG005	0	0.149574	0	0.134968	0	0.129173	-	-
GLUTRS__MAG006	0	0.185221	0	0.180589	0	0.182956	0	0.185617
GLUTRS__MAG007	0	0.144974	0	0.120335	0	0.117973	-	-
GLUTRS__MAG008	0	0.127272	0	0.125533	0	0.154221	-	-
GLUTRS__MAG009	0	0.0947045	-	-	-	-	-	-
GLUTRS__MAG010	0	0.112075	0	0.12543	0	0.112187	-	-
GLUTRS__MAG011	0	0.151332	0	0.151033	0	0.130856	0	0.13118
GLUTRS__MAG012	0	0.110011	0	0.109632	0	0.111129	-	-
GLUTRS__MAG013	0	0.0966501	0	0.0949992	0	0.113285	0	0.102376
GLUTRS__MAG015	0	0.11736	-	-	0	0.120902	-	-
GLUTRS__MAG016	0	0.0548367	-	-	-	-	-	-
GLUTRS__MAG017	-	-	-	-	-	-	0	0.148218
GLUTRS__MAG018	-	-	0	0.0293816	-	-	0	0.029095
GLUTRS__MAG020	0	0.0521002	0	0.055107	0	0.0512382	0	0.0475853
GLUTRS__MAG021	0	0.11713	0	0.143482	0	0.144041	0	0.135151
GLUTRS__MAG022	0	0.131832	0	0.132445	0	0.134503	-	-
GLUTRS__MAG023	0	0.144527	0	0.148393	0	0.151196	0	0.139971
GLUTRS__MAG024	0	0.110551	0	0.110562	0	0.110551	-	-
GLUTRS__MAG026	0	0.0460307	-	-	-	-	-	-
GLUTRS__MAG027	-	-	0	0.178837	0	0.18024	0	0.177277
GLUTRS__MAG028	0	0.134973	-	-	-	-	-	-
GLUTRS__MAG029	-	-	-	-	0	0.0945019	0	0.0924317
GLUTRS__MAG030	0	0.0856013	0	0.0910684	0	0.081236	0	0.0817367
GLUTRS__MAG031	0	0.158144	0	0.157673	0	0.154549	-	-
GLUTRS__MAG032	0	0.0638383	-	-	0	0.0728031	-	-
GLUTRS__MAG034	0	0.180017	0	0.175787	0	0.177304	0	0.17615
GLUTRS__MAG035	0	0.0712683	0	0.0773802	0	0.070454	-	-
GLUTRS__MAG036	0	0.126426	0	0.141136	0	0.130215	-	-
GLUTRS__MAG037	0	0.195175	-	-	0	0.197714	-	-
GLUTRS__MAG038	0	0.122485	0	0.122274	0	0.121572	-	-
GLUTRS__MAG039	0	0.167235	-	-	-	-	-	-
GLUTRS__MAG042	-	-	-	-	-	-	0	0.182817
GLUTRS__MAG043	0	0.150802	0	0.150049	0	0.152375	0	0.15185
GLUTRS__MAG044	0	0.0377998	-	-	-	-	-	-
GLUTRS__MAG046	0	0.084544	-	-	0	0.0857149	-	-
GLUTRS__MAG047	0	0.146917	0	0.138946	0	0.151971	-	-
GLUTRS__MAG049	0	0.1478	0	0.122519	0	0.145755	-	-
GLUTRS__MAG050	0	0.0559963	0	0.0571082	0	0.0571082	-	-
GLUTRS__MAG051	0	0.115228	0	0.12192	0	0.116838	0	0.115281
GLUTRS__MAG053	0	0.110483	0	0.111781	0	0.111781	-	-
GLUTRS__MAG054	-	-	-	-	-	-	0	0.0717283
GLUTRS__MAG055	-	-	-	-	-	-	0	0.0609292
GLUTRS__MAG056	0	0.126658	0	0.128997	-	-	-	-
GLUTRS__MAG057	-	-	0	0.181479	0	0.178472	0	0.176827
GLUTRS__MAG058	-	-	-	-	-	-	0	0.132481
GLUTRS__MAG059	0	0.137162	-	-	0	0.132586	-	-
GLUTRS__MAG060	-	-	0	0.144882	0	0.125328	-	-
GLUTRS__MAG061	-	-	-	-	-	-	0	0.0942578
GLUTRS__MAG062	-	-	-	-	-	-	0	0.0822221
GLUTRS__MAG063	-	-	-	-	-	-	0	0.042639
GLUTRS__MAG064	0	0.162296	-	-	-	-	-	-
GLUTRS__MAG065	0	0.200546	0	0.204438	0	0.199708	-	-
GLUTRS__MAG066	0	0.0945488	0	0.0983662	0	0.0943316	0	0.0899492
GLUTRS__MAG067	0	0.0966093	-	-	0	0.0907789	-	-
GLUTRS__MAG068	0	0.0701514	0	0.0692209	0	0.068876	0	0.0701819
GLUTRS__MAG070	0	0.145709	-	-	-	-	-	-
GLUTRS__MAG071	-	-	0	0.164982	0	0.171872	0	0.159181
GLUTRS__MAG073	0	0.17478	-	-	0	0.17508	-	-
GLUTRS__MAG076	0	0.125605	0	0.102211	0	0.1022	-	-
GLUTRS__MAG077	-	-	-	-	0	0.105562	-	-
GLUTRS__MAG078	0	0.0964862	0	0.101476	0	0.0906372	-	-
GLUTRS__MAG079	0	0.0613323	-	-	-	-	-	-
GLUTRS__MAG080	0	0.169413	0	0.157863	0	0.15809	0	0.158002
GLUTRS__MAG081	-	-	-	-	-	-	0	0.134606
GLUTRS__MAG082	0	0.163751	0	0.165391	0	0.165115	-	-
GLUTRS__MAG083	0	0.111746	0	0.111719	0	0.110978	-	-
GLUTRS__MAG084	-	-	-	-	-	-	0	0.180204
GLUTRS__MAG085	0	0.225859	0	0.224712	0	0.224727	-	-
GLUTRS__MAG086	0	0.15057	0	0.150226	0	0.150022	-	-
GLUTRS__MAG087	0	0.158322	0	0.157711	0	0.158599	0	0.157842
GLUTRS__MAG088	0	0.133663	0	0.13292	0	0.146534	0	0.12576
GLUTRS__MAG089	0	0.155725	0	0.154021	0	0.154032	-	-
GLUTRS__MAG090	0	0.184783	-	-	0	0.194433	-	-
GLUTRS__MAG091	0	0.108956	0	0.110571	0	0.109806	0	0.115141
GLUTRS__MAG092	0	0.148157	0	0.134726	0	0.142624	0	0.139095
GLUTRS__MAG093	0	0.0479054	-	-	-	-	-	-
GLUTRS__MAG094	-	-	-	-	-	-	0	0.129305
GLUTRS__MAG095	0	0.132766	0	0.147256	0	0.130145	0	0.145508
GLUTRS__MAG096	0	0.156506	-	-	0	0.145379	-	-
GLUTRS__MAG098	0	0.163786	0	0.141677	0	0.156238	-	-
GLUTRS__MAG099	0	0.131108	0	0.129615	0	0.139392	-	-
GLUTRS__MAG100	0	0.0832379	0	0.0823693	0	0.0826326	-	-
GLUTRS__MAG101	0	0.161697	0	0.164896	0	0.168846	0	0.162182
GLUTRS__MAG102	0	0.168103	0	0.163477	0	0.167662	-	-
GLUTRS__MAG103	0	0.0972124	0	0.0874981	0	0.0944636	-	-
GLUTRS__MAG104	0	0.11466	0	0.114435	0	0.113532	-	-
GLUTRS__MAG105	0	0.159078	0	0.140981	0	0.161639	-	-
GLUTRS__MAG106	-	-	-	-	-	-	0	0.128529
GLUTRS__MAG107	0	0.0868656	0	0.086733	0	0.0857283	-	-
GLUTRS__MAG108	0	0.0742073	0	0.0745837	0	0.0805074	-	-
GLUTRS__MAG109	-	-	0	0.0527229	0	0.0545752	0	0.0512429
GLUTRS__MAG110	-	-	0	0.0541354	0	0.0476545	0	0.0520007
GLUTRS__MAG111	0	0.178804	0	0.164419	0	0.154098	0	0.159127
GLUTRS__MAG112	0	0.0800264	0	0.0789181	0	0.0799317	0	0.076957
GLUTRS__MAG113	0	0.116734	-	-	-	-	-	-
GLUTRS__MAG114	0	0.131556	0	0.141353	0	0.131126	0	0.13141
GLUTRS__MAG115	0	0.0467944	0	0.0473674	0	0.0476519	0	0.0471448
GLUTRS__MAG116	0	0.129499	0	0.12486	0	0.126376	0	0.150281
GLUTRS__MAG117	0	0.12732	0	0.130427	0	0.127184	-	-
GLUTRS__MAG118	0	0.144363	0	0.146119	0	0.141237	0	0.149535
GLUTRS__MAG119	0	0.0673677	0	0.067792	0	0.0677746	0	0.0652371
GLUTRS__MAG120	0	0.0783872	0	0.0768474	0	0.0790666	0	0.0762972
GLUTRS__MAG122	0	0.136347	0	0.142067	0	0.138147	0	0.141323
GLUTRS__MAG123	0	0.0769754	0	0.0700032	0	0.0699866	0	0.0698867
GLUTRS__MAG124	0	0.145527	0	0.145393	0	0.143085	0	0.144542
GLUTRS__MAG125	0	0.112869	0	0.112661	0	0.112614	0	0.1128
GLUTRS__MAG126	0	0.157711	0	0.158096	0	0.135916	0	0.153089
GLUTRS__MAG127	0	0.173341	-	-	-	-	-	-
GLUTRS__MAG128	0	0.155764	0	0.161308	0	0.153683	0	0.154661
GLUTRS__MAG129	0	0.0756172	0	0.0729159	0	0.0723334	0	0.0775622
GLUTRS__MAG130	0	0.0981681	0	0.0926924	0	0.100696	0	0.0907498
GLUTRS__MAG131	0	0.117378	0	0.113603	0	0.115841	-	-
GLUTRS__MAG133	0	0.182455	0	0.183856	0	0.190453	-	-
GLUTRS__MAG134	0	0.0963287	0	0.0971464	0	0.0985045	0	0.099031
GLUTRS__MAG135	0	0.0930663	0	0.0907908	0	0.090247	0	0.10171
GLUTRS__MAG137	0	0.110791	0	0.109688	0	0.118643	0	0.109681
GLUTRS__MAG138	0	0.0620782	0	0.0580748	0	0.0580526	0	0.0580098
GLUTRS__MAG139	0	0.0662637	0	0.0728486	0	0.0662253	0	0.0721047
GLUabc__MAG052	-	-	-	-	-	-	0	7.76514
GLUabc__MAG072	-	-	-	-	-	-	0	6.39959
GLUt2r__MAG002	0	935.541	0	146.823	0	68.1095	0	935.928
GLUt2r__MAG004	-366.194	406.466	-	-	0	134.578	-	-
GLUt2r__MAG006	-	-	-208.429	142.59	-	-	-	-
GLUt2r__MAG007	-	-	0	6.75247	0	18.4736	-	-
GLUt2r__MAG008	-	-	0	89.0841	-	-	-	-
GLUt2r__MAG012	0	845.768	0	903.869	0	900.785	-	-
GLUt2r__MAG021	-	-	0	2.22127	-15.106	219.883	-15.3606	220.539
GLUt2r__MAG022	0	575.808	0	477.921	-	-	-	-
GLUt2r__MAG023	0	519.514	-	-	-	-	-350.423	487.418
GLUt2r__MAG024	0	911.83	0	904.164	0	639.373	-	-
GLUt2r__MAG025	0	3.20057	-	-	-	-	-	-
GLUt2r__MAG026	0	26.7053	-	-	-	-	-	-
GLUt2r__MAG027	-	-	-384.197	473.507	-180.642	914.898	-359.835	801.918
GLUt2r__MAG032	-362.481	845.159	-	-	-102.789	879.161	-	-
GLUt2r__MAG034	0	468.651	-12.3516	315.174	0	436.409	0	419.283
GLUt2r__MAG038	0	108.55	0	74.8617	0	299.559	-	-
GLUt2r__MAG039	0	827.036	-	-	-	-	-	-
GLUt2r__MAG043	0	36.6275	-	-	0	24.5939	0	24.5091
GLUt2r__MAG053	-	-	0	910.845	-115.142	900.616	-	-
GLUt2r__MAG057	-	-	0	641.504	0	537.987	-407.689	566.925
GLUt2r__MAG059	0	610.19	-	-	0	956.335	-	-
GLUt2r__MAG063	-	-	-	-	-	-	0	41.7733
GLUt2r__MAG066	0	95.3459	0	70.1768	-	-	0	110.221
GLUt2r__MAG070	-689.22	898.541	-	-	-	-	-	-
GLUt2r__MAG071	-	-	-	-	-360.739	700.348	-	-
GLUt2r__MAG080	0	19.775	-	-	-	-	-2.65863	658.408
GLUt2r__MAG081	-	-	-	-	-	-	0	388.253
GLUt2r__MAG082	-	-	0	773.336	0	831.166	-	-
GLUt2r__MAG083	0	68.7427	0	917.245	0	915.392	-	-
GLUt2r__MAG086	0	22.4046	-	-	-	-	-	-
GLUt2r__MAG090	0	79.4912	-	-	0	51.1506	-	-
GLUt2r__MAG091	-	-	0	18.1685	-	-	0	435.988
GLUt2r__MAG095	0	556.934	0	612.712	0	374.661	0	601.909
GLUt2r__MAG096	-232.484	20.1221	-	-	0	22.7651	-	-
GLUt2r__MAG098	0	937.229	-	-	0	749.772	-	-
GLUt2r__MAG100	-	-	-18.1209	0	-	-	-	-
GLUt2r__MAG104	0	796.105	-160.374	625.861	-	-	-	-
GLUt2r__MAG109	-	-	0	858.606	-	-	-	-
GLUt2r__MAG110	-	-	0	39.0583	0	16.8256	-	-
GLUt2r__MAG114	-	-	0	458.052	-	-	-	-
GLUt2r__MAG117	-	-	0	60.2858	-	-	-	-
GLUt2r__MAG119	0	428.221	0	424.303	0	423.68	0	340.375
GLUt2r__MAG120	0	380.005	-	-	0	399.303	0	827.999
GLUt2r__MAG123	0	100.567	0	98.556	0	95.8568	0	98.3919
GLUt2r__MAG125	0	220.739	-115.317	690.549	0	737.097	0	81.6403
GLUt2r__MAG126	-142.042	911.11	0	944.801	0	839.752	-64.5065	803.875
GLUt2r__MAG128	0	43.6699	0	45.9305	0	21.306	0	21.7121
GLUt2r__MAG129	0	413.518	-204.717	739.168	-66.7536	274.282	-	-
GLUt2r__MAG133	0	881.322	0	702.098	0	791.951	-	-
GLUt2rpp__MAG001	0	2.69384	0	19.0369	0	2.70253	0	25.1931
GLUt2rpp__MAG007	-	-	0	3.11769	-	-	-	-
GLUt2rpp__MAG010	-	-	0	4.85882	-	-	-	-
GLUt2rpp__MAG013	-	-	0	2.45533	-	-	0	2.64599
GLUt2rpp__MAG015	-	-	-	-	0	24.8754	-	-
GLUt2rpp__MAG023	-	-	-	-	-	-	0	263.393
GLUt2rpp__MAG028	0	27.5701	-	-	-	-	-	-
GLUt2rpp__MAG038	0	3.15465	-	-	-	-	-	-
GLUt2rpp__MAG040	-	-	0	2.15794	-	-	-	-
GLUt2rpp__MAG057	-	-	-	-	0	4.62392	-	-
GLUt2rpp__MAG059	0	3.55364	-	-	-	-	-	-
GLUt2rpp__MAG080	0	4.40929	-	-	-	-	0	4.11231
GLUt2rpp__MAG081	-	-	-	-	-	-	0	3.46682
GLUt2rpp__MAG082	-	-	-	-	0	4.27787	-	-
GLUt2rpp__MAG092	-	-	-	-	0	255.029	-	-
GLUt2rpp__MAG105	-	-	0	6.38756	-	-	-	-
GLUt2rpp__MAG117	-	-	-	-	0	23.9037	-	-
GLUt2rpp__MAG118	0	3.7312	-	-	-	-	-	-
GLUt2rpp__MAG119	0	3.48235	0	3.50429	0	3.50338	0	3.37222
GLUt2rpp__MAG127	0	363.666	-	-	-	-	-	-
GLUt2rpp__MAG133	0	4.68778	0	4.72379	0	4.89326	-	-
GLUt2rpp__MAG138	-	-	-	-	-	-	0	18.658
GLUt4__MAG008	0	107.377	0	154.295	-	-	-	-
GLUt4__MAG009	0	1.03352	-	-	-	-	-	-
GLUt4__MAG021	0	1.98149	0	0.209472	-	-	-	-
GLUt4__MAG022	0	0.192464	0	0.193359	0	0.196364	-	-
GLUt4__MAG023	0	0.210999	-	-	-	-	-	-
GLUt4__MAG025	0	997.44	-	-	-	-	-	-
GLUt4__MAG026	0	4.72799	-	-	-	-	-	-
GLUt4__MAG032	0	0.186398	-	-	0	0.212574	-	-
GLUt4__MAG034	-	-	0	124.458	-	-	-	-
GLUt4__MAG059	0	557.724	-	-	0	18.2268	-	-
GLUt4__MAG062	-	-	-	-	-	-	0	0.240076
GLUt4__MAG066	0	286.491	0	300.555	0	299.388	0	174.099
GLUt4__MAG067	0	967.083	-	-	0	120.753	-	-
GLUt4__MAG070	0	907.113	-	-	-	-	-	-
GLUt4__MAG080	-	-	0	104.967	0	495.809	-	-
GLUt4__MAG082	0	544.468	-	-	-	-	-	-
GLUt4__MAG083	-	-	0	0.163101	-	-	-	-
GLUt4__MAG085	0	978.888	0	196.468	0	192.654	-	-
GLUt4__MAG089	0	17.2459	0	79.824	0	79.8297	-	-
GLUt4__MAG091	0	17.0763	-	-	0	13.4834	-	-
GLUt4__MAG098	-	-	0	754.003	-	-	-	-
GLUt4__MAG102	-	-	-	-	0	104.231	-	-
GLUt4__MAG104	-	-	0	228.427	0	544.748	-	-
GLUt4__MAG109	-	-	-	-	0	339.329	-	-
GLUt4__MAG114	0	90.0832	-	-	0	36.0006	-	-
GLUt4__MAG116	-	-	0	0.182286	-	-	-	-
GLUt4__MAG125	0	0.146559	0	0.146289	0	0.146228	0	0.14647
GLUt4__MAG126	0	657.593	-	-	0	0.198426	0	0.223498
GLUt4__MAG129	0	0.22079	0	0.212903	0	0.211202	-	-
GLUt4__MAG133	-	-	0	0.268416	-	-	-	-
GLXCBL__MAG056	0	0.0118742	0	0.0120935	-	-	-	-
GLXCL__MAG011	0	0.947513	-	-	0	0.819311	0	0.821343
GLXCL__MAG012	0	0.0103135	-	-	0	0.0104183	-	-
GLXCL__MAG015	0	0.0110025	-	-	0	0.0113346	-	-
GLXCL__MAG019	0	121.616	0	12.4281	0	42.493	0	108.121
GLXCL__MAG022	0	17.8217	-	-	-	-	-	-
GLXCL__MAG029	-	-	-	-	0	0.0177191	0	0.0173309
GLXCL__MAG031	0	73.6569	0	33.6009	0	77.7651	-	-
GLXCL__MAG037	0	0.0182977	-	-	0	0.0185357	-	-
GLXCL__MAG038	-	-	-	-	0	24.264	-	-
GLXCL__MAG039	0	0.0209044	-	-	-	-	-	-
GLXCL__MAG040	0	872.227	0	2.18757	-	-	-	-
GLXCL__MAG041	-	-	0	9.50205	-	-	-	-
GLXCL__MAG050	0	0.0104993	0	0.0107078	0	0.0107078	-	-
GLXCL__MAG051	0	0.0144035	0	0.01524	0	0.0146048	0	0.0144101
GLXCL__MAG057	-	-	0	0.0170137	-	-	-	-
GLXCL__MAG059	0	0.0128589	-	-	0	0.0124299	-	-
GLXCL__MAG064	0	0.0152153	-	-	-	-	-	-
GLXCL__MAG065	0	0.0250683	0	0.0255548	0	0.0249635	-	-
GLXCL__MAG066	0	0.0177279	0	0.0184437	0	22.6765	0	0.0168655
GLXCL__MAG069	0	0.0556337	0	0.0541049	-	-	-	-
GLXCL__MAG073	0	0.0163857	-	-	0	0.0164137	-	-
GLXCL__MAG074	0	79.882	-	-	-	-	-	-
GLXCL__MAG080	0	18.3893	0	29.8828	0	18.678	0	0.324485
GLXCL__MAG081	-	-	-	-	-	-	0	0.0168257
GLXCL__MAG082	0	33.5978	0	31.7918	0	19.991	-	-
GLXCL__MAG083	0	0.0104762	0	0.0104737	0	0.0104042	-	-
GLXCL__MAG084	-	-	-	-	-	-	0	29.0271
GLXCL__MAG087	-	-	0	0.0147854	0	101.858	-	-
GLXCL__MAG089	0	0.0145992	0	0.0144394	0	0.0144405	-	-
GLXCL__MAG090	0	0.0173234	-	-	0	19.446	-	-
GLXCL__MAG099	0	0.0122913	0	0.0121514	0	0.013068	-	-
GLXCL__MAG100	0	0.00780355	0	11.1428	0	9.56746	-	-
GLXCL__MAG101	0	0.0151591	0	0.015459	0	0.0158293	-	-
GLXCL__MAG102	0	0.0157597	0	0.015326	0	0.0157183	-	-
GLXCL__MAG104	0	7.02058	0	0.00357609	-	-	-	-
GLXCL__MAG105	0	0.0149135	-	-	0	0.0151536	-	-
GLXCL__MAG114	0	14.541	0	16.3197	0	15.1884	0	14.0006
GLXCL__MAG115	0	0.00877395	0	0.00888138	0	0.00893472	-	-
GLXCL__MAG116	0	0.0121405	-	-	0	0.0118478	0	0.0140888
GLXCL__MAG118	0	0.0135341	0	0.0136987	0	0.013241	0	0.0140189
GLXCL__MAG123	0	0.0144329	0	0.0131256	0	0.0131225	0	0.0131038
GLXCL__MAG125	-	-	0	0.010562	0	0.0105576	0	0.010575
GLXCL__MAG127	0	8.02237	-	-	-	-	-	-
GLXCL__MAG130	0	13.2831	0	12.5422	0	13.6252	0	12.2794
GLXCL__MAG132	-	-	0	24.6202	-	-	-	-
GLXCL__MAG135	-	-	0	0.00851163	-	-	0	0.00953532
GLXCL__MAG136	0	0.0125995	0	0.015012	0	0.0149514	0	0.012506
GLXCL__MAG137	0	0.0103866	0	0.0102833	0	0.0111228	0	0.0102826
GLXCL__MAG139	-	-	-	-	0	0.0124172	-	-
GLXCL__MAG140	0	0.0276416	0	15.4518	0	0.0279883	0	0.0248702
GLXO1__MAG016	0	4.63505	-	-	-	-	-	-
GLXO1__MAG023	-	-	-	-	-	-	0	0.0262445
GLXO1__MAG026	0	0.00863076	-	-	-	-	-	-
GLXO1__MAG030	0	21.4397	-	-	-	-	0	20.4718
GLXO1__MAG032	0	0.0239394	-	-	0	0.0273012	-	-
GLXO1__MAG033	0	93.9398	0	60.5378	0	105.436	-	-
GLXO1__MAG034	0	28.3855	-	-	0	0.0332444	0	0.0330282
GLXO1__MAG053	0	0.0207155	0	0.020959	0	0.020959	-	-
GLXO1__MAG060	-	-	0	0.0271655	0	0.023499	-	-
GLXO1__MAG076	0	0.023551	0	0.0191646	0	0.0191626	-	-
GLXO1__MAG088	-	-	-	-	0	0.0274752	-	-
GLXO1__MAG103	0	0.0182273	0	0.0164059	0	0.0177119	-	-
GLXO1__MAG125	0	0.021163	-	-	-	-	-	-
GLXO1__MAG135	0	0.0174499	-	-	0	0.0169213	-	-
GLXO3r__MAG001	0	0.0195426	0	0.0195721	0	0.0196057	0	17.1257
GLXO3r__MAG006	0	0.034729	0	0.0338605	0	0.0343043	0	0.0348031
GLXO3r__MAG020	0	0.0195376	0	0.0206651	0	0.0192143	0	0.0178445
GLXO3r__MAG115	-	-	-	-	-	-	0	0.0176793
GLXO3r__MAG128	-	-	0	0.0302452	-	-	0	0.0289988
GLY3Pt2__MAG002	-	-	0	958.166	-	-	-	-
GLY3Pt2__MAG009	0	17.5142	-	-	-	-	-	-
GLY3Pt2__MAG047	0	39.7219	0	37.567	0	41.0883	-	-
GLY3Pt2__MAG085	0	8.80654	-	-	-	-	-	-
GLY3Pt2__MAG090	0	49.9599	-	-	0	13.7134	-	-
GLYALDDr__MAG002	0	0.00511776	0	0.00523309	0	0.00524165	0	0.00511776
GLYALDDr__MAG008	0	23.9903	-	-	-	-	-	-
GLYALDDr__MAG011	-	-	0	23.3976	-	-	-	-
GLYALDDr__MAG030	-	-	-	-	0	9.73005	-	-
GLYALDDr__MAG035	0	17.0192	0	270.992	0	55.6025	-	-
GLYALDDr__MAG049	0	0.00414239	0	0.00343384	0	0.00408505	-	-
GLYALDDr__MAG100	0	0.0023329	0	0.00230856	0	0.00231594	-	-
GLYALDDr__MAG116	0	22.1194	0	21.3388	0	21.586	0	17.3364
GLYALDDr__MAG119	0	0.00377622	0	0.0038	0	0.00379903	0	0.00365679
GLYALDDr__MAG127	0	29.7698	-	-	-	-	-	-
GLYALDt__MAG016	-154.02	244.241	-	-	-	-	-	-
GLYALDt__MAG020	0	4.06291	0	616.204	0	3.99569	0	3.71083
GLYALDt__MAG040	0	999.174	-	-	0	999.245	-	-
GLYALDt__MAG079	-0.0033478	0	-	-	-	-	-	-
GLYALDt__MAG086	-0.00422002	0	-0.00421037	0	-	-	-	-
GLYALDt__MAG095	-0.00372102	0	-0.00412713	0	-	-	-	-
GLYALDt__MAG114	-	-	-	-	-	-	-0.00368303	0
GLYALDt__MAG127	0	29.7698	-	-	-	-	-	-
GLYALDt__MAG134	0	3.75598	0	3.78787	-	-	0	3.86135
GLYALDt__MAG135	-	-	0	3.54005	-	-	-	-
GLYALDt__MAG139	-	-	-	-	-	-	0	5.62206
GLYAT__MAG002	-3.84028	0	-	-	-	-	-3.84028	0
GLYAT__MAG003	0	464.576	0	471.884	0	521.594	-	-
GLYAT__MAG007	0	812.231	-	-	-	-	-	-
GLYAT__MAG018	-	-	0	882.948	-	-	0	938.442
GLYAT__MAG024	-	-	-	-	0	376.006	-	-
GLYAT__MAG030	0	115.059	0	635.546	-	-	-	-
GLYAT__MAG033	-	-	-	-	0	242.561	-	-
GLYAT__MAG053	0	874.239	-	-	-	-	-	-
GLYAT__MAG055	-	-	-	-	-	-	-21.3273	0
GLYAT__MAG057	-	-	-	-	-5.85264	0	-	-
GLYAT__MAG059	-	-	-	-	0	663.323	-	-
GLYAT__MAG062	-	-	-	-	-	-	0	315.522
GLYAT__MAG070	0	783.693	-	-	-	-	-	-
GLYAT__MAG083	0	862.871	-0.341159	0	-12.7601	0	-	-
GLYAT__MAG085	-6.36419	0	-	-	-	-	-	-
GLYAT__MAG096	0	230.8	-	-	-	-	-	-
GLYAT__MAG103	0	678.241	-	-	0	666.226	-	-
GLYAT__MAG104	-	-	-	-	0	868.437	-	-
GLYAT__MAG107	0	461.475	0	501.836	0	484.439	-	-
GLYAT__MAG109	-	-	-	-	0	665.521	0	707.258
GLYAT__MAG120	0	646.258	0	299.182	0	225.032	-	-
GLYAT__MAG128	0	807.63	0	663.127	0	831.827	0	890.936
GLYAT__MAG134	0	472.503	-	-	0	230.093	0	324.955
GLYAT__MAG136	0	401.826	-	-	0	777.562	-	-
GLYATi__MAG114	-	-	-	-	0	19.0915	-	-
GLYBt2pp__MAG087	-	-	0	0.0241341	-	-	-	-
GLYC3Pabc__MAG001	0	23.665	0	23.7008	0	23.7414	0	23.7083
GLYC3Pabc__MAG007	-	-	-	-	0	4.59993	-	-
GLYC3Pabc__MAG010	-	-	-	-	0	3.43268	-	-
GLYC3Pabc__MAG011	0	5.90062	0	5.86587	0	5.10225	0	5.1149
GLYC3Pabc__MAG013	0	3.76852	0	20.004	0	29.7975	0	26.9281
GLYC3Pabc__MAG014	-	-	-	-	0	0.273801	0	0.327489
GLYC3Pabc__MAG016	0	1.78352	-	-	-	-	-	-
GLYC3Pabc__MAG019	-	-	0	61.7999	0	61.0532	0	56.9079
GLYC3Pabc__MAG023	0	38.9836	0	39.954	0	40.7088	0	37.6864
GLYC3Pabc__MAG026	0	12.4453	-	-	-	-	-	-
GLYC3Pabc__MAG029	-	-	-	-	0	7.45227	0	7.27488
GLYC3Pabc__MAG031	0	6.16626	0	10.5132	0	10.3049	-	-
GLYC3Pabc__MAG033	0	353.284	0	474.071	0	66.9272	-	-
GLYC3Pabc__MAG035	0	1.39341	0	1.5129	0	1.37749	-	-
GLYC3Pabc__MAG036	0	4.92953	0	5.50309	0	5.07724	-	-
GLYC3Pabc__MAG040	0	4.30425	-	-	0	4.41601	-	-
GLYC3Pabc__MAG046	-	-	-	-	0	15.9189	-	-
GLYC3Pabc__MAG049	-	-	-	-	0	5.68316	-	-
GLYC3Pabc__MAG050	0	17.3495	0	17.694	0	17.694	-	-
GLYC3Pabc__MAG051	0	5.9644	0	4.75382	0	4.55568	0	5.96715
GLYC3Pabc__MAG059	0	37.0845	-	-	0	35.8473	-	-
GLYC3Pabc__MAG060	-	-	-	-	0	12.5677	-	-
GLYC3Pabc__MAG061	-	-	-	-	-	-	0	19.0665
GLYC3Pabc__MAG063	-	-	-	-	-	-	0	1.66255
GLYC3Pabc__MAG064	0	6.32814	-	-	-	-	-	-
GLYC3Pabc__MAG065	0	6.01024	-	-	-	-	-	-
GLYC3Pabc__MAG069	0	90.768	0	45.9471	0	46.8217	-	-
GLYC3Pabc__MAG074	0	43.1964	0	41.3653	0	44.6851	-	-
GLYC3Pabc__MAG081	-	-	-	-	-	-	0	36.3935
GLYC3Pabc__MAG086	0	40.6368	0	40.5439	0	40.4887	-	-
GLYC3Pabc__MAG087	0	4.97648	-	-	-	-	-	-
GLYC3Pabc__MAG088	0	36.1386	0	35.9377	0	39.6185	0	34.0019
GLYC3Pabc__MAG095	0	35.896	0	39.8137	0	35.1874	0	39.3411
GLYC3Pabc__MAG096	-	-	-	-	0	6.05162	-	-
GLYC3Pabc__MAG100	0	22.5051	-	-	0	3.22195	-	-
GLYC3Pabc__MAG102	0	45.3427	-	-	0	45.2238	-	-
GLYC3Pabc__MAG105	0	6.20264	0	5.49702	0	6.3025	-	-
GLYC3Pabc__MAG110	-	-	-	-	-	-	0	15.3611
GLYC3Pabc__MAG114	-	-	0	9.53825	-	-	-	-
GLYC3Pabc__MAG116	0	34.9496	0	33.7584	0	34.1068	-	-
GLYC3Pabc__MAG118	-	-	0	8.65928	0	8.36995	0	8.86173
GLYC3Pabc__MAG121	0	34.1714	0	35.8746	0	37.0729	0	37.0777
GLYC3Pabc__MAG122	0	2.4376	-	-	-	-	-	-
GLYC3Pabc__MAG132	0	50.2524	0	183.252	0	51.1529	0	50.5818
GLYC3Pabc__MAG134	-	-	-	-	0	3.84082	-	-
GLYC3Pabc__MAG135	-	-	-	-	-	-	0	5.29753
GLYC3Pabc__MAG136	0	29.604	-	-	-	-	-	-
GLYC3Pabc__MAG138	0	5.04016	0	0.098278	-	-	0	4.52375
GLYC3Pabc__MAG140	0	19.3581	0	19.462	0	19.6009	0	17.4173
GLYC3Pabcpp__MAG029	-	-	-	-	-	-	0	42.7067
GLYC3Pt6__MAG009	0	748.339	-	-	-	-	-	-
GLYC3Pt6__MAG047	0	778.776	0	641.426	0	960.969	-	-
GLYC3Pt6__MAG054	-	-	-	-	-	-	0	784.62
GLYC3Pt6__MAG078	0	847.392	0	884.081	0	783.234	-	-
GLYC3Pt6__MAG090	0	958.186	-	-	0	989.029	-	-
GLYCDx__MAG019	0	56.9667	-	-	-	-	-	-
GLYCK2__MAG002	0	0.00511776	0	0.00523309	0	0.00524165	0	0.00511776
GLYCK2__MAG005	0	0.0140225	0	0.0126533	0	0.01211	-	-
GLYCK2__MAG029	-	-	-	-	0	0.0177191	0	0.0173309
GLYCK2__MAG034	-	-	0	18.4735	0	18.6163	0	18.4952
GLYCK2__MAG037	0	0.0182977	-	-	-	-	-	-
GLYCK2__MAG039	0	0.0209044	-	-	-	-	-	-
GLYCK2__MAG041	-	-	0	9.50205	-	-	-	-
GLYCK2__MAG050	0	0.0104993	0	0.0107078	0	0.0107078	-	-
GLYCK2__MAG057	-	-	0	0.0170137	0	0.0167318	0	0.0165776
GLYCK2__MAG064	0	0.0152153	-	-	-	-	-	-
GLYCK2__MAG066	-	-	-	-	0	2.8456	-	-
GLYCK2__MAG068	0	0.00657669	0	0.00648946	0	0.00645713	0	0.00657955
GLYCK2__MAG081	-	-	-	-	-	-	0	0.0168257
GLYCK2__MAG095	0	0.0124468	0	0.0138053	0	0.0122011	0	0.0136414
GLYCK2__MAG099	0	0.0122913	0	0.0121514	0	0.013068	-	-
GLYCK2__MAG105	0	0.0149135	-	-	0	0.0151536	-	-
GLYCK2__MAG106	-	-	-	-	-	-	0	0.00360228
GLYCK2__MAG115	0	0.00877395	0	0.00888138	0	0.00893472	-	-
GLYCK2__MAG128	0	0.0292058	-	-	0	0.0288156	-	-
GLYCK2__MAG131	0	0.0110042	0	0.0106503	0	0.0108601	-	-
GLYCK2__MAG135	-	-	0	0.00851163	-	-	0	0.00953532
GLYCK2__MAG137	0	0.0103866	0	0.0102833	0	0.0111228	0	0.0102826
GLYCK2__MAG139	-	-	-	-	0	0.0121623	-	-
GLYCK__MAG027	-	-	0	0.016766	0	0.0168975	0	0.0166197
GLYCK__MAG074	0	79.882	-	-	-	-	-	-
GLYCK__MAG088	0	0.0125309	0	0.0124613	-	-	0	0.01179
GLYCK__MAG136	0	0.0125995	0	0.015012	0	0.0149514	0	0.012506
GLYCK__MAG140	0	0.0276416	0	15.4518	0	0.0279883	0	0.0248702
GLYCLTDx__MAG001	0	272.301	-	-	-	-	-	-
GLYCLTDx__MAG011	0	168.961	-	-	-	-	-	-
GLYCLTDx__MAG012	-	-	0	14.4106	-	-	-	-
GLYCLTDx__MAG037	0	265.388	-	-	-	-	-	-
GLYCLTDx__MAG039	0	383.423	-	-	-	-	-	-
GLYCLTDx__MAG073	0	477.318	-	-	-	-	-	-
GLYCLTDx__MAG078	0	96.4135	-	-	0	115.214	-	-
GLYCLTDx__MAG091	0	704.058	-	-	-	-	-	-
GLYCLTDx__MAG095	-	-	0	515.756	-	-	-	-
GLYCLTDx__MAG101	-	-	-	-	0	596.879	-	-
GLYCLTDx__MAG105	0	624.364	0	616.841	0	547.012	-	-
GLYCLTDx__MAG118	-	-	-	-	-	-	0	864.43
GLYCLTDx__MAG124	-	-	0	454.909	-	-	-	-
GLYCLTDy__MAG010	-	-	0	155.617	-	-	-	-
GLYCLTDy__MAG095	-	-	-	-	0	84.6788	-	-
GLYCLTDy__MAG096	0	441.934	-	-	-	-	-	-
GLYCLTDy__MAG113	0	34.5281	-	-	-	-	-	-
GLYCLTt2r__MAG017	-	-	-	-	-	-	0	39.6263
GLYCLTt2r__MAG038	-0.0306213	0	-0.0229263	0	-	-	-	-
GLYCLTt2r__MAG042	-	-	-	-	-	-	-0.0342781	0
GLYCLTt2r__MAG044	-0.774228	0	-	-	-	-	-	-
GLYCLTt2r__MAG061	-	-	-	-	-	-	-0.0176733	0
GLYCLTt2r__MAG067	-12.1075	0	-	-	-	-	-	-
GLYCLTt2r__MAG080	-	-	0	59.7361	0	28.1585	-	-
GLYCLTt2r__MAG082	0	22.8915	0	18.8311	-	-	-	-
GLYCLTt2r__MAG085	0	26.6048	0	32.7593	0	77.4462	-	-
GLYCLTt2r__MAG104	-	-	-	-	-0.00709574	0	-	-
GLYCLTt2r__MAG116	-	-	-0.0234113	0	-	-	-	-
GLYCLTt2r__MAG139	-0.0248489	0	-0.0273182	0	-	-	-0.0270393	0
GLYCLTt2rpp__MAG067	-	-	-	-	-759.567	0	-	-
GLYCLTt2rpp__MAG085	-	-	-	-	-632.232	0	-	-
GLYCLTt4pp__MAG046	-	-	-	-	0	855.862	-	-
GLYCLTt4pp__MAG058	-	-	-	-	-	-	0	897.883
GLYCLTt4pp__MAG067	-	-	-	-	0	759.567	-	-
GLYCLTt4pp__MAG083	0	1.38264	-	-	-	-	-	-
GLYCLTt4pp__MAG085	-	-	-	-	0	632.232	-	-
GLYCLTt4pp__MAG100	-	-	0	128.647	0	1.02242	-	-
GLYCLTt4pp__MAG130	0	1.21464	0	1.14689	0	1.24591	0	1.12285
GLYCL_2__MAG001	0	8.25911	0	8.24758	0	8.28575	0	16.7158
GLYCL_2__MAG002	-	-	0	7.25744	-	-	-	-
GLYCL_2__MAG004	0	11.1473	0	11.5533	-	-	-	-
GLYCL_2__MAG006	0	1.84892	0	1.80269	0	1.82631	0	0.9525
GLYCL_2__MAG007	0	10.5559	0	8.76188	0	8.5899	-	-
GLYCL_2__MAG008	0	9.30272	0	9.1329	0	11.2747	-	-
GLYCL_2__MAG009	0	8.11522	-	-	-	-	-	-
GLYCL_2__MAG010	0	4.28807	0	10.298	0	9.21066	-	-
GLYCL_2__MAG011	0	5.76564	0	4.80863	0	4.98962	0	5.00199
GLYCL_2__MAG012	0	4.6817	0	9.4096	0	8.09298	-	-
GLYCL_2__MAG013	0	4.03694	0	3.96799	0	8.2434	0	7.45278
GLYCL_2__MAG014	-	-	-	-	0	1.6657	0	1.98137
GLYCL_2__MAG015	0	4.49029	-	-	0	4.62582	-	-
GLYCL_2__MAG018	-	-	-	-	-	-	0	8.45587
GLYCL_2__MAG019	0	133.142	-	-	0	18.0936	0	119.635
GLYCL_2__MAG020	0	7.62142	0	8.02338	0	7.45689	0	6.92527
GLYCL_2__MAG022	-	-	-	-	0	7.21844	-	-
GLYCL_2__MAG023	-	-	0	10.8069	0	11.011	0	10.2067
GLYCL_2__MAG027	-	-	0	15.403	0	15.5237	0	15.2685
GLYCL_2__MAG029	-	-	-	-	0	15.5319	0	15.1775
GLYCL_2__MAG030	0	11.2895	0	12.0105	0	10.7138	0	10.7798
GLYCL_2__MAG031	0	67.3491	0	40.1987	0	90.4677	-	-
GLYCL_2__MAG033	-	-	-	-	0	14.4665	-	-
GLYCL_2__MAG034	-	-	0	6.70644	0	6.76431	0	6.72031
GLYCL_2__MAG037	0	2.98648	-	-	0	1.00058	-	-
GLYCL_2__MAG040	0	877.372	0	5.81897	0	5.87332	-	-
GLYCL_2__MAG041	0	16.6905	0	21.2757	0	19.7583	-	-
GLYCL_2__MAG046	-	-	-	-	0	11.8731	-	-
GLYCL_2__MAG047	-	-	-	-	0	13.065	-	-
GLYCL_2__MAG049	0	10.224	0	8.47518	0	10.0825	-	-
GLYCL_2__MAG051	0	4.41231	0	4.66857	-	-	-	-
GLYCL_2__MAG053	0	8.03949	0	8.13749	0	8.13397	-	-
GLYCL_2__MAG056	0	10.8635	0	9.84941	-	-	-	-
GLYCL_2__MAG057	-	-	0	7.84198	0	7.71204	0	2.83826
GLYCL_2__MAG060	-	-	0	11.9152	-	-	-	-
GLYCL_2__MAG064	0	11.828	-	-	-	-	-	-
GLYCL_2__MAG065	0	14.6748	0	14.9596	0	14.6135	-	-
GLYCL_2__MAG066	0	6.55388	0	6.81849	0	16.4454	0	7.40026
GLYCL_2__MAG067	0	13.3866	-	-	0	4.52215	-	-
GLYCL_2__MAG068	0	2.68186	0	2.64628	0	2.6331	0	2.68302
GLYCL_2__MAG070	0	6.54769	-	-	-	-	-	-
GLYCL_2__MAG078	0	14.3273	0	1.05363	0	0.949582	-	-
GLYCL_2__MAG080	0	11.7037	0	12.9601	0	12.9787	0	10.9154
GLYCL_2__MAG082	0	13.4538	0	11.446	0	11.4269	-	-
GLYCL_2__MAG083	0	4.53685	0	4.53574	-	-	-	-
GLYCL_2__MAG087	0	20.8781	0	15.6543	0	90.769	0	0.989758
GLYCL_2__MAG088	0	9.24	0	9.20897	0	8.23342	0	7.07364
GLYCL_2__MAG089	0	11.3617	0	6.4629	0	6.46337	-	-
GLYCL_2__MAG091	-	-	-	-	-	-	0	4.49193
GLYCL_2__MAG092	0	5.66399	0	5.15051	0	5.45245	0	5.31756
GLYCL_2__MAG095	0	9.17983	0	10.1817	0	8.99863	0	10.0609
GLYCL_2__MAG098	0	11.3605	-	-	0	10.8125	-	-
GLYCL_2__MAG101	0	1.084	-	-	-	-	0	1.07205
GLYCL_2__MAG102	0	12.2376	0	14.0135	0	14.367	-	-
GLYCL_2__MAG103	0	1.02799	0	0.925266	0	11.0115	-	-
GLYCL_2__MAG104	0	8.36667	0	8.35024	0	8.28436	-	-
GLYCL_2__MAG105	0	11.0068	0	8.90204	0	11.184	-	-
GLYCL_2__MAG112	0	11.6846	0	11.5278	0	11.6758	0	13.2179
GLYCL_2__MAG113	0	6.3938	-	-	-	-	-	-
GLYCL_2__MAG115	0	4.2355	0	6.90417	0	6.94563	0	6.87173
GLYCL_2__MAG116	0	3.69446	0	3.56211	0	3.60537	-	-
GLYCL_2__MAG117	0	2.97347	0	0.654769	0	2.97032	-	-
GLYCL_2__MAG118	0	10.5049	0	12.5209	0	12.1026	0	12.8137
GLYCL_2__MAG119	0	9.8146	0	9.87641	0	9.87388	0	9.5042
GLYCL_2__MAG120	0	1.57879	-	-	-	-	-	-
GLYCL_2__MAG121	0	6.95664	0	7.30338	0	7.54733	0	7.54829
GLYCL_2__MAG122	0	8.26622	0	11.6748	0	8.37539	0	8.56794
GLYCL_2__MAG124	-	-	0	10.0372	-	-	-	-
GLYCL_2__MAG126	0	11.4311	0	11.459	0	8.03784	0	7.69258
GLYCL_2__MAG127	0	12.0054	-	-	-	-	-	-
GLYCL_2__MAG128	0	13.3573	0	13.8478	0	13.1788	0	11.2861
GLYCL_2__MAG129	-	-	0	12.4983	0	12.4347	0	13.3335
GLYCL_2__MAG133	-	-	0	10.947	0	11.3398	-	-
GLYCL_2__MAG135	0	3.54577	0	3.45907	0	3.43835	0	3.87509
GLYCL_2__MAG137	0	0.699165	0	0.692207	0	0.748721	0	0.69216
GLYCL_2__MAG138	0	8.57891	0	8.0293	0	8.0226	0	8.01668
GLYCL_2__MAG139	0	5.10676	0	5.57782	0	5.1038	0	5.55692
GLYCL_2__MAG140	0	16.084	0	16.1772	0	16.2927	0	14.4714
GLYCL__MAG002	0	1.43055	-	-	0	18.7251	0	1.43055
GLYCL__MAG003	0	10.3925	0	0.736527	0	6.54763	-	-
GLYCL__MAG005	0	0.991763	0	38.4317	0	31.0085	-	-
GLYCL__MAG018	-	-	0	6.2952	-	-	-	-
GLYCL__MAG019	-	-	0	7.61143	-	-	-	-
GLYCL__MAG022	0	16.0747	0	34.8721	-	-	-	-
GLYCL__MAG023	0	6.46683	-	-	-	-	-	-
GLYCL__MAG024	0	12.743	0	12.7443	0	12.743	-	-
GLYCL__MAG025	0	0.00686857	-	-	-	-	-	-
GLYCL__MAG028	0	11.1275	-	-	-	-	-	-
GLYCL__MAG032	0	45.5611	-	-	0	51.9592	-	-
GLYCL__MAG033	0	27.1939	-	-	-	-	-	-
GLYCL__MAG034	0	2.58277	-	-	-	-	-	-
GLYCL__MAG038	-	-	0	0.4539	0	0.409506	-	-
GLYCL__MAG043	0	4.3435	0	4.3218	0	4.38881	0	4.37369
GLYCL__MAG046	0	3.99058	-	-	-	-	-	-
GLYCL__MAG047	0	4.37818	0	19.5598	-	-	-	-
GLYCL__MAG050	0	0.878081	0	0.895517	0	0.895517	-	-
GLYCL__MAG051	-	-	-	-	0	0.882608	0	3.67602
GLYCL__MAG054	-	-	-	-	-	-	0	0.0182135
GLYCL__MAG055	-	-	-	-	-	-	0	6.48365
GLYCL__MAG058	-	-	-	-	-	-	0	19.8125
GLYCL__MAG059	0	0.442836	-	-	-	-	-	-
GLYCL__MAG061	-	-	-	-	-	-	0	10.0918
GLYCL__MAG062	-	-	-	-	-	-	0	60.124
GLYCL__MAG063	-	-	-	-	-	-	0	0.315574
GLYCL__MAG069	0	17.5124	0	16.5611	0	16.9315	-	-
GLYCL__MAG071	-	-	-	-	0	14.9647	0	3.99108
GLYCL__MAG074	0	16.0485	0	11.4931	0	96.4323	-	-
GLYCL__MAG081	-	-	-	-	-	-	0	29.7995
GLYCL__MAG083	-	-	-	-	0	1.71643	-	-
GLYCL__MAG085	-	-	-	-	0	22.3213	-	-
GLYCL__MAG086	-	-	0	18.32	0	35.5734	-	-
GLYCL__MAG091	0	3.12156	0	3.16781	0	3.14592	-	-
GLYCL__MAG093	0	10.2581	-	-	-	-	-	-
GLYCL__MAG096	0	19.7871	-	-	0	7.93695	-	-
GLYCL__MAG098	-	-	0	33.3333	-	-	-	-
GLYCL__MAG099	-	-	-	-	0	1.06169	-	-
GLYCL__MAG100	0	21.9893	0	4.76428	0	9.63984	-	-
GLYCL__MAG101	-	-	0	4.05243	0	4.14951	-	-
GLYCL__MAG107	0	9.23106	0	9.21697	0	9.1102	-	-
GLYCL__MAG108	0	7.03074	0	0.575453	0	7.57399	-	-
GLYCL__MAG109	-	-	0	38.6502	0	39.9672	0	38.279
GLYCL__MAG111	0	19.0894	0	17.5537	0	16.4517	0	16.9887
GLYCL__MAG114	0	0.631378	-	-	-	-	0	1.22076
GLYCL__MAG116	-	-	-	-	-	-	0	4.04541
GLYCL__MAG120	-	-	0	38.5385	-	-	-	-
GLYCL__MAG124	0	275.757	-	-	0	2.89238	0	250.576
GLYCL__MAG129	0	15.031	-	-	-	-	-	-
GLYCL__MAG130	0	23.4187	0	4.76687	0	5.17847	0	4.66697
GLYCL__MAG131	0	35.5047	0	34.3629	0	35.0396	-	-
GLYCL__MAG132	0	24.2116	-	-	0	24.6454	0	24.3702
GLYCL__MAG133	0	25.9931	-	-	-	-	-	-
GLYCL__MAG136	0	8.16886	0	9.73296	0	9.69366	0	8.10824
GLYCOe__MAG001	0	0.00107423	-	-	0	1.33333	-	-
GLYCOe__MAG003	-	-	-	-	0	1.33333	-	-
GLYCOe__MAG016	0	0.00341881	-	-	-	-	-	-
GLYCOe__MAG020	0	0.0109268	0	0.00171783	-	-	-	-
GLYCOe__MAG035	-	-	0	0.000562973	-	-	-	-
GLYCOe__MAG047	0	0.00457978	0	1.3376	0	0.0380005	-	-
GLYCOe__MAG057	-	-	-	-	0	0.00556345	-	-
GLYCOe__MAG105	-	-	0	0.556073	-	-	-	-
GLYCOe__MAG107	-	-	0	0.00450616	0	0.00445396	-	-
GLYCOe__MAG108	0	0.00107978	-	-	-	-	-	-
GLYCOe__MAG115	0	0.00291741	0	0.00590626	-	-	0	0.00587852
GLYCOe__MAG119	-	-	0	1.33333	0	1.33333	-	-
GLYCOe__MAG129	0	1.33333	-	-	-	-	0	1.33333
GLYCOe__MAG135	-	-	0	0.00345846	-	-	0	0.0125231
GLYCOe__MAG138	-	-	0	1.33333	0	1.33333	0	1.33333
GLYCTO1__MAG001	0	272.321	0	0.0195721	0	0.0196057	0	0.0195783
GLYCTO1__MAG004	0	0.0287426	-	-	0	12.6301	-	-
GLYCTO1__MAG005	-	-	-	-	0	0.02422	-	-
GLYCTO1__MAG006	-	-	0	0.0338605	0	0.0343043	-	-
GLYCTO1__MAG010	-	-	0	155.636	0	0.021035	-	-
GLYCTO1__MAG011	0	170.598	0	1.89129	-	-	0	1.64269
GLYCTO1__MAG012	0	0.020627	0	14.4312	0	0.0208367	-	-
GLYCTO1__MAG013	-	-	-	-	-	-	0	0.0191955
GLYCTO1__MAG014	-	-	0	6.69645	0	5.36816	0	6.36551
GLYCTO1__MAG015	0	0.022005	-	-	-	-	-	-
GLYCTO1__MAG018	-	-	0	17.6877	-	-	0	0.0383259
GLYCTO1__MAG025	0	8.04518	-	-	-	-	-	-
GLYCTO1__MAG027	-	-	-	-	0	0.0337949	0	0.0332394
GLYCTO1__MAG028	0	0.0253075	-	-	-	-	-	-
GLYCTO1__MAG029	-	-	-	-	0	0.0354382	0	0.0346619
GLYCTO1__MAG030	0	23.1601	0	24.6393	0	21.979	-	-
GLYCTO1__MAG031	0	4.40805	-	-	0	0.0289754	-	-
GLYCTO1__MAG032	0	0.0239394	-	-	0	0.0273012	-	-
GLYCTO1__MAG034	-	-	-	-	0	0.0332444	-	-
GLYCTO1__MAG036	-	-	0	20.6249	-	-	-	-
GLYCTO1__MAG037	0	265.417	-	-	0	0.0370713	-	-
GLYCTO1__MAG039	0	383.46	-	-	-	-	-	-
GLYCTO1__MAG047	-	-	0	0.0260525	-	-	-	-
GLYCTO1__MAG050	0	0.0209986	-	-	-	-	-	-
GLYCTO1__MAG053	0	0.0207155	0	0.020959	-	-	-	-
GLYCTO1__MAG054	-	-	-	-	-	-	0	16.8902
GLYCTO1__MAG057	-	-	0	0.0340274	0	0.0334635	0	0.0331551
GLYCTO1__MAG058	-	-	-	-	-	-	0	0.0248401
GLYCTO1__MAG059	0	0.0257179	-	-	0	0.0248598	-	-
GLYCTO1__MAG060	-	-	-	-	0	0.023499	-	-
GLYCTO1__MAG062	-	-	-	-	-	-	0	44.3812
GLYCTO1__MAG071	-	-	0	30.2724	0	46.5012	0	43.0676
GLYCTO1__MAG072	-	-	-	-	-	-	0	7.23459
GLYCTO1__MAG073	0	477.345	-	-	-	-	-	-
GLYCTO1__MAG076	0	0.023551	-	-	-	-	-	-
GLYCTO1__MAG078	0	96.4135	-	-	0	115.214	-	-
GLYCTO1__MAG080	0	0.0317649	0	59.7657	0	28.1881	-	-
GLYCTO1__MAG082	0	67.1957	0	63.579	0	39.9821	-	-
GLYCTO1__MAG083	0	0.0209525	0	0.0209473	0	0.0208084	-	-
GLYCTO1__MAG085	0	26.6471	0	32.8155	0	77.4883	-	-
GLYCTO1__MAG087	-	-	-	-	0	24.4254	-	-
GLYCTO1__MAG088	0	0.0250619	0	0.0249225	0	0.0274752	0	0.0235801
GLYCTO1__MAG089	0	0.0291985	-	-	-	-	-	-
GLYCTO1__MAG090	0	0.0346469	-	-	-	-	-	-
GLYCTO1__MAG091	0	721.893	0	22.4443	0	22.2892	-	-
GLYCTO1__MAG093	0	0.0179645	-	-	-	-	-	-
GLYCTO1__MAG095	0	0.0248936	0	515.778	0	84.6983	-	-
GLYCTO1__MAG096	0	488.507	-	-	-	-	-	-
GLYCTO1__MAG099	-	-	-	-	0	0.026136	-	-
GLYCTO1__MAG100	-	-	-	-	0	19.1349	-	-
GLYCTO1__MAG101	0	0.0303183	0	0.030918	0	596.904	0	0.0304092
GLYCTO1__MAG103	-	-	-	-	0	0.0177119	-	-
GLYCTO1__MAG104	-	-	0	0.00715217	-	-	-	-
GLYCTO1__MAG105	0	624.388	0	616.863	0	547.039	-	-
GLYCTO1__MAG109	-	-	0	28.1632	-	-	-	-
GLYCTO1__MAG115	-	-	0	0.0177628	0	0.0178694	-	-
GLYCTO1__MAG118	0	0.0270681	0	0.0273973	0	0.0264819	0	864.453
GLYCTO1__MAG123	0	0.0288658	0	0.0262512	-	-	0	0.0262075
GLYCTO1__MAG124	-	-	0	454.933	-	-	0	0.0271017
GLYCTO1__MAG125	-	-	0	0.0211239	0	0.0211152	0	0.02115
GLYCTO1__MAG128	0	0.0292058	0	0.0302452	0	0.0288156	0	0.0289988
GLYCTO1__MAG129	0	0.0283565	0	0.0273435	0	0.027125	0	0.0290858
GLYCTO1__MAG130	-	-	-	-	-	-	0	24.5587
GLYCTO1__MAG131	0	0.0220084	0	0.0213006	-	-	-	-
GLYCTO1__MAG133	0	0.0342103	0	0.0344731	0	0.0357098	-	-
GLYCTO1__MAG134	0	0.0180616	0	0.018215	0	0.0184696	0	0.0185683
GLYCTO1__MAG136	0	0.021427	-	-	0	0.0254266	-	-
GLYCTO1__MAG138	-	-	0	0.0217781	-	-	0	0.0217537
GLYCTO1__MAG139	-	-	-	-	0	0.0248345	-	-
GLYCTO1__MAG140	0	0.0490766	0	0.0493399	0	0.0496922	0	0.0441562
GLYCTO2__MAG003	0	0.0181619	-	-	-	-	-	-
GLYCTO2__MAG010	0	0.021014	-	-	-	-	-	-
GLYCTO2__MAG020	-	-	-	-	0	0.0163422	-	-
GLYCTO2__MAG030	-	-	-	-	-	-	0	20.4718
GLYCTO2__MAG034	0	28.3855	-	-	-	-	-	-
GLYCTO2__MAG047	0	0.0275469	-	-	-	-	-	-
GLYCTO2__MAG051	-	-	-	-	0	0.0292096	-	-
GLYCTO2__MAG056	-	-	0	0.024187	-	-	-	-
GLYCTO2__MAG066	0	0.0177279	-	-	-	-	0	0.0168655
GLYCTO2__MAG067	-	-	-	-	0	16.1131	-	-
GLYCTO2__MAG068	0	0.0131534	-	-	-	-	-	-
GLYCTO2__MAG069	0	0.0493878	-	-	-	-	-	-
GLYCTO2__MAG076	-	-	0	0.0191646	0	0.0191626	-	-
GLYCTO2__MAG099	0	0.0245827	0	0.0243028	-	-	-	-
GLYCTO2__MAG114	0	0.0246667	-	-	-	-	-	-
GLYCTO2__MAG116	0	0.0242811	-	-	0	0.0236955	-	-
GLYCTO2__MAG121	0	0.00706116	-	-	-	-	0	0.0296979
GLYCTO2__MAG135	-	-	0	0.0170233	-	-	-	-
GLYCTO2__MAG137	-	-	0	0.0205665	0	0.0222457	-	-
GLYCTO3__MAG003	-	-	0	12.8934	0	0.0179752	-	-
GLYCTO3__MAG004	-	-	0	0.0297895	-	-	-	-
GLYCTO3__MAG005	0	0.028045	-	-	-	-	-	-
GLYCTO3__MAG006	0	0.034729	-	-	-	-	0	0.0348031
GLYCTO3__MAG013	0	0.0181219	-	-	0	0.0212409	-	-
GLYCTO3__MAG016	0	0.0205638	-	-	-	-	-	-
GLYCTO3__MAG017	-	-	-	-	-	-	0	39.654
GLYCTO3__MAG020	0	0.0195376	0	0.0206651	-	-	0	0.0178445
GLYCTO3__MAG022	0	35.6433	-	-	-	-	-	-
GLYCTO3__MAG026	0	0.00863076	-	-	-	-	-	-
GLYCTO3__MAG027	-	-	0	0.033532	-	-	-	-
GLYCTO3__MAG031	-	-	0	0.0295636	-	-	-	-
GLYCTO3__MAG033	0	0.065903	0	0.0603136	0	0.0606588	-	-
GLYCTO3__MAG034	-	-	0	0.0329601	-	-	0	0.0330282
GLYCTO3__MAG036	0	33.0717	-	-	0	34.0627	-	-
GLYCTO3__MAG047	-	-	-	-	0	0.0284945	-	-
GLYCTO3__MAG049	0	0.0369501	0	0.0306299	0	14.3271	-	-
GLYCTO3__MAG050	-	-	0	0.0182144	0	0.0182144	-	-
GLYCTO3__MAG053	-	-	-	-	0	0.020959	-	-
GLYCTO3__MAG060	-	-	0	0.0271655	-	-	-	-
GLYCTO3__MAG063	-	-	-	-	-	-	0	6.33933
GLYCTO3__MAG064	0	0.0304305	-	-	-	-	-	-
GLYCTO3__MAG065	0	0.0501366	0	0.0511095	0	0.049927	-	-
GLYCTO3__MAG066	-	-	0	0.0184437	0	25.5221	-	-
GLYCTO3__MAG068	-	-	0	0.0129789	0	0.0129143	0	0.0131591
GLYCTO3__MAG069	0	0.00624591	0	0.00607427	0	0.0551349	-	-
GLYCTO3__MAG073	-	-	-	-	0	0.0328274	-	-
GLYCTO3__MAG074	0	0.039082	0	0.0374254	0	0.0404289	-	-
GLYCTO3__MAG079	0	0.0229996	-	-	-	-	-	-
GLYCTO3__MAG080	-	-	-	-	-	-	0	0.64897
GLYCTO3__MAG081	-	-	-	-	-	-	0	0.0336515
GLYCTO3__MAG087	-	-	0	0.0295709	-	-	-	-
GLYCTO3__MAG089	-	-	0	0.0288788	0	0.0288809	-	-
GLYCTO3__MAG096	-	-	-	-	0	33.2819	-	-
GLYCTO3__MAG100	0	0.0156071	0	22.2856	-	-	-	-
GLYCTO3__MAG102	0	0.0315193	0	0.030652	0	0.0314367	-	-
GLYCTO3__MAG103	0	0.0182273	0	0.0164059	-	-	-	-
GLYCTO3__MAG108	0	5.99555	0	6.83875	0	6.50456	-	-
GLYCTO3__MAG115	0	0.0149249	-	-	-	-	0	0.0176793
GLYCTO3__MAG120	0	0.0293952	0	0.0288178	0	0.02965	0	0.0286115
GLYCTO3__MAG121	0	0.0211835	0	0.0296525	0	0.0306429	0	0.000948973
GLYCTO3__MAG123	-	-	-	-	0	0.026245	-	-
GLYCTO3__MAG124	0	0.0272864	-	-	0	0.0268285	-	-
GLYCTO3__MAG125	0	0.021163	-	-	-	-	-	-
GLYCTO3__MAG130	0	26.5663	0	25.0844	0	27.2503	-	-
GLYCTO3__MAG131	-	-	-	-	0	0.0217201	-	-
GLYCTO3__MAG132	0	0.0589973	0	0.0532578	0	0.0600545	0	0.059384
GLYCTO3__MAG135	0	0.0174499	-	-	0	0.0169213	0	0.0190706
GLYCTO3__MAG136	-	-	0	0.0255296	-	-	0	0.021268
GLYCTO3__MAG137	0	0.0207733	-	-	-	-	0	0.0205651
GLYCTO3__MAG138	0	0.0197996	-	-	-	-	-	-
GLYCTO4__MAG005	-	-	0	0.0253066	-	-	-	-
GLYCTO4__MAG011	-	-	-	-	0	0.0245355	-	-
GLYCTO4__MAG013	-	-	0	0.0178123	-	-	-	-
GLYCTO4__MAG015	-	-	-	-	0	0.0226692	-	-
GLYCTO4__MAG020	-	-	-	-	0	0.0028721	-	-
GLYCTO4__MAG038	-	-	-	-	0	0.0227948	-	-
GLYCTO4__MAG050	-	-	0	0.00320113	0	0.00320113	-	-
GLYCTO4__MAG051	0	0.028807	0	0.03048	-	-	0	0.0288203
GLYCTO4__MAG056	0	0.0237483	-	-	-	-	-	-
GLYCTO4__MAG069	-	-	0	0.0480306	-	-	-	-
GLYCTO4__MAG087	0	0.0296853	-	-	-	-	0	0.0480095
GLYCTO4__MAG090	-	-	-	-	0	38.892	-	-
GLYCTO4__MAG095	-	-	-	-	-	-	0	0.0272828
GLYCTO4__MAG114	-	-	0	28.7059	0	25.5879	0	24.3443
GLYCTO4__MAG115	0	0.00262301	-	-	-	-	-	-
GLYCTO4__MAG116	-	-	-	-	-	-	0	0.0281776
GLYCTO4__MAG121	0	0.00357201	0	0.00375005	0	0.00387531	0	0.00387581
GLYCTO4__MAG132	-	-	0	0.00673534	-	-	-	-
GLYCTO4__MAG136	0	0.00377208	0	0.00449433	0	0.00447618	0	0.00374409
GLYCTO4__MAG138	0	0.00347972	-	-	0	0.12001	-	-
GLYCTO4__MAG140	0	0.00620655	0	0.00623985	0	0.00628441	0	0.00558429
GLYCt1__MAG135	0	3.62878	-	-	0	3.51885	-	-
GLYCt1__MAG138	-	-	0	4.43055	0	4.52709	-	-
GLYCt__MAG008	-23.9903	0	-	-	-	-	-	-
GLYCt__MAG016	-156.015	242.244	-	-	-	-	-	-
GLYCt__MAG020	-	-	-14.6192	583.672	-	-	-	-
GLYCt__MAG032	-	-	-	-	0	0.00408089	-	-
GLYCt__MAG040	-	-	-3.32961	298.013	-	-	-	-
GLYCt__MAG082	0	0.00458945	-	-	0	0.00462767	-	-
GLYCt__MAG086	-	-	-	-	0	0.00420464	-	-
GLYCt__MAG095	-	-	-	-	0	0.00364757	0	0.00407814
GLYCt__MAG103	0	0.00272456	0	218.977	0	0.00264752	-	-
GLYCt__MAG104	0	234.118	0	0.00320725	0	0.00318195	-	-
GLYCt__MAG114	0	0.0036871	-	-	0	0.00367505	-	-
GLYCt__MAG115	0	368.683	0	387.159	0	448.127	0	386.001
GLYCt__MAG124	0	0.00407868	0	0.00393748	0	0.00401024	0	0.00405108
GLYCtex__MAG011	-	-	0	23.3976	-	-	-	-
GLYCtex__MAG021	-0.0032828	0	-0.00402134	0	-0.00403703	0	-0.00378785	0
GLYCtex__MAG022	-	-	-	-	0	5.24444	-	-
GLYCtex__MAG026	-723.4	0	-	-	-	-	-	-
GLYCtex__MAG029	-	-	-	-	-0.00529719	0	-	-
GLYCtex__MAG030	-150.975	0	-	-	-332.881	0	-198.996	0
GLYCtex__MAG032	-0.00334035	0	-	-	-	-	-	-
GLYCtex__MAG039	-0.00468708	0	-	-	-	-	-	-
GLYCtex__MAG041	-0.00377217	0	-0.00311192	0	-0.00341256	0	-	-
GLYCtex__MAG042	-	-	-	-	-	-	-0.00512379	0
GLYCtex__MAG046	-	-	-	-	-715.962	0	-	-
GLYCtex__MAG047	-0.00411762	0	-0.00389424	0	-0.00425927	0	-	-
GLYCtex__MAG057	-	-	-0.00506469	0	-0.00500202	0	-0.00447617	0
GLYCtex__MAG060	-	-	-290.045	0	-800.42	0	-	-
GLYCtex__MAG065	-0.0056207	0	-0.00572977	0	-0.00559719	0	-	-
GLYCtex__MAG085	-0.00633013	0	-0.00559714	0	-	-	-	-
GLYCtex__MAG096	0	6.09798	-	-	-	-	-	-
GLYCtex__MAG109	-	-	0	4.11147	-	-	0	468.303
GLYCtex__MAG117	-0.00356837	0	-0.00362532	0	-0.00356443	0	-	-
GLYCtex__MAG136	-	-	-	-	-	-	-29.3843	0
GLYCtpp__MAG011	-	-	-23.3976	0	-	-	-	-
GLYCtpp__MAG021	0	0.0032828	0	0.00402134	0	0.00403703	0	0.00378785
GLYCtpp__MAG022	-	-	-	-	-5.24444	0	-	-
GLYCtpp__MAG026	0	723.4	-	-	-	-	-	-
GLYCtpp__MAG029	-	-	-	-	0	0.00529719	-	-
GLYCtpp__MAG030	0	150.975	-	-	0	332.881	0	198.996
GLYCtpp__MAG032	0	0.00357838	-	-	-	-	-	-
GLYCtpp__MAG039	0	0.00468708	-	-	-	-	-	-
GLYCtpp__MAG041	0	0.00377217	0	0.00311192	0	0.00341256	-	-
GLYCtpp__MAG042	-	-	-	-	-	-	0	0.00512379
GLYCtpp__MAG046	-	-	-	-	0	715.962	-	-
GLYCtpp__MAG047	0	0.00411762	0	0.00389424	0	0.00425927	-	-
GLYCtpp__MAG057	-	-	0	0.0050863	0	0.00500202	0	0.00495592
GLYCtpp__MAG060	-	-	0	290.045	0	800.42	-	-
GLYCtpp__MAG065	0	0.0056207	0	0.00572977	0	0.00559719	-	-
GLYCtpp__MAG085	0	0.00633013	0	0.00629797	-	-	-	-
GLYCtpp__MAG096	-6.09798	0	-	-	-	-	-	-
GLYCtpp__MAG109	-	-	-4.11147	0	-	-	-468.303	0
GLYCtpp__MAG117	0	0.00356837	0	0.00365548	0	0.00356458	-	-
GLYCtpp__MAG136	-	-	-	-	-	-	0	29.3843
GLYK__MAG003	0	0.00271479	0	0.00264443	-	-	-	-
GLYK__MAG010	0	94.1484	-	-	0	417.785	-	-
GLYK__MAG014	-	-	0	5.02008	0	3.95577	0	4.69001
GLYK__MAG016	0	2.4928	-	-	-	-	-	-
GLYK__MAG020	0	4.06291	0	40.64	0	3.99569	0	3.71083
GLYK__MAG022	-	-	-	-	0	5.24444	-	-
GLYK__MAG024	0	0.00309839	0	0.00309872	0	0.00309839	-	-
GLYK__MAG026	0	7.43383	-	-	-	-	-	-
GLYK__MAG035	0	1.38544	0	1.50425	0	1.36961	-	-
GLYK__MAG040	-	-	0	3.32961	-	-	-	-
GLYK__MAG050	0	9.81216	-	-	-	-	-	-
GLYK__MAG080	0	0.00474812	0	0.0044244	0	0.00443077	0	0.00442832
GLYK__MAG082	-	-	0	0.00463541	-	-	-	-
GLYK__MAG096	0	6.10236	-	-	0	0.00407453	-	-
GLYK__MAG102	-	-	0	60.29	0	424.117	-	-
GLYK__MAG108	-	-	0	0.812791	-	-	-	-
GLYK__MAG109	-	-	0	4.11147	-	-	0	468.303
GLYK__MAG111	0	6.97179	0	6.41093	0	6.00847	0	6.20457
GLYK__MAG114	-	-	0	0.00396169	-	-	-	-
GLYK__MAG125	0	450.752	0	448.674	0	357.346	0	58.6945
GLYK__MAG134	0	3.75598	0	3.78787	-	-	0	3.86135
GLYK__MAG135	0	3.62878	0	3.54005	0	3.51885	-	-
GLYK__MAG138	-	-	0	4.43055	0	4.52709	-	-
GLYK__MAG139	-	-	-	-	-	-	0	5.62206
GLYO1__MAG001	-	-	-	-	-	-	0	17.1062
GLYO1__MAG084	-	-	-	-	-	-	0	9.14433
GLYTA__MAG008	0	0.00356703	0	0.0035183	-	-	-	-
GLYTA__MAG023	0	0.0270989	0	0.0278236	0	0.0283493	-	-
GLYTA__MAG035	-	-	0	5.91731	-	-	-	-
GLYTA__MAG036	0	33.0717	0	20.6249	0	34.0627	-	-
GLYTA__MAG043	0	30.6799	0	30.4807	0	30.9533	0	30.8467
GLYTA__MAG062	-	-	-	-	-	-	0	123.723
GLYTA__MAG067	-	-	-	-	0	16.1131	-	-
GLYTA__MAG079	0	0.0229996	-	-	-	-	-	-
GLYTA__MAG085	0	26.6471	0	32.8155	0	77.4883	-	-
GLYTA__MAG096	0	58.207	-	-	0	33.2819	-	-
GLYTA__MAG098	-	-	0	82.3473	-	-	-	-
GLYTA__MAG108	-	-	0	6.83875	0	6.50456	-	-
GLYTA__MAG120	0	0.0293952	0	0.0288178	0	0.02965	0	0.0286115
GLYTA__MAG124	0	0.0272864	0	0.0272611	0	0.0268285	0	0.0271017
GLYTA__MAG129	0	0.0283565	0	0.0273435	0	0.027125	0	0.0290858
GLYTA__MAG133	0	73.7475	0	0.0344731	0	0.0357098	-	-
GLYTA__MAG134	0	13.358	0	0.018215	0	0.0184696	0	0.0185683
GLYabcpp__MAG016	0	8.37468	-	-	-	-	-	-
GLYabcpp__MAG024	0	41.6439	0	34.7939	0	34.7901	-	-
GLYabcpp__MAG108	0	13.2624	-	-	0	7.83011	-	-
GLYabcpp__MAG110	-	-	-	-	0	7.31604	-	-
GLYabcpp__MAG132	-	-	0	63.021	0	27.0721	0	26.7699
GLYabcpp__MAG136	0	27.5716	0	32.8508	0	32.7182	-	-
GLYt2r__MAG005	-	-	0	78.5704	0	66.077	-	-
GLYt2r__MAG022	0	46.2876	0	83.9482	-	-	-	-
GLYt2r__MAG023	0	33.9402	-	-	-	-	-	-
GLYt2r__MAG039	0	28.7803	-	-	-	-	-	-
GLYt2r__MAG060	-	-	-	-	0	20.6141	-	-
GLYt2r__MAG079	0	9.89276	-	-	-	-	-	-
GLYt2r__MAG081	-	-	-	-	-	-	0	70.5969
GLYt2r__MAG086	-	-	0	48.8564	0	83.3323	-	-
GLYt2r__MAG120	-	-	0	80.259	0	3.18496	0	3.15924
GLYt2r__MAG126	-	-	-	-	0	3.62702	0	6.807
GLYt2r__MAG129	0	52.1747	-	-	-	-	-	-
GLYt2r__MAG131	0	65.2945	0	63.1947	0	64.4392	-	-
GM1LIPAabcpp__MAG011	0	0.00315275	0	0.00314653	0	0.00272617	0	0.00273293
GM1LIPAabctex__MAG011	0	0.00315275	0	0.00314653	0	0.00272617	0	0.00273293
GMHEPAT__MAG011	0	0.00945824	0	0.00943958	0	0.0081785	0	0.00819878
GMHEPAT__MAG060	-	-	0	7.91985	0	6.85094	-	-
GMHEPK__MAG011	0	0.00945824	0	0.00943958	0	0.0081785	0	0.00819878
GMHEPK__MAG060	-	-	0	7.91985	0	6.85094	-	-
GMPR__MAG010	0	6.4034	0	7.16644	0	6.40979	-	-
GMPR__MAG068	0	4.00811	0	3.95494	0	3.93524	0	4.00985
GMPS2__MAG030	0	5.83929	0	6.21223	0	5.54151	0	5.57567
GMPS2__MAG050	0	7.63957	0	7.79127	0	7.79127	-	-
GMPS2__MAG067	0	13.1442	-	-	0	12.3509	-	-
GMPS2__MAG113	0	7.96302	-	-	-	-	-	-
GMPS2__MAG131	0	8.00695	0	7.74945	0	7.90207	-	-
GMPS__MAG001	0	7.09683	0	7.10755	0	7.11973	0	7.1098
GMPS__MAG005	0	10.2032	0	9.20686	0	8.81154	-	-
GMPS__MAG007	-	-	-	-	0	8.04754	-	-
GMPS__MAG008	0	8.65797	0	8.53969	0	10.4913	-	-
GMPS__MAG010	0	14.0486	0	15.7226	0	14.0626	-	-
GMPS__MAG012	0	7.50437	0	7.47855	0	7.58066	-	-
GMPS__MAG013	0	6.5809	0	6.46849	0	7.71357	0	6.97077
GMPS__MAG017	-	-	-	-	-	-	0	3.93816
GMPS__MAG023	0	9.85893	0	10.1226	0	10.3138	0	9.5481
GMPS__MAG024	0	7.5412	0	7.54201	0	7.5412	-	-
GMPS__MAG028	0	9.2072	-	-	-	-	-	-
GMPS__MAG032	0	8.70946	-	-	0	9.93252	-	-
GMPS__MAG033	0	6.99808	0	6.40455	0	6.44121	-	-
GMPS__MAG037	0	13.3139	-	-	0	13.487	-	-
GMPS__MAG043	0	10.2869	0	10.2356	0	10.3943	0	10.3584
GMPS__MAG047	0	10.0219	0	9.47823	0	10.3667	-	-
GMPS__MAG049	-	-	-	-	0	9.94264	-	-
GMPS__MAG053	0	7.53657	0	7.62517	0	7.62514	-	-
GMPS__MAG054	-	-	-	-	-	-	0	9.75899
GMPS__MAG056	0	8.63995	0	8.79954	-	-	-	-
GMPS__MAG057	-	-	0	4.81683	0	4.73702	0	4.69336
GMPS__MAG059	0	9.3565	-	-	0	9.04434	-	-
GMPS__MAG060	-	-	0	9.88315	0	8.54926	-	-
GMPS__MAG062	-	-	-	-	-	-	0	11.1867
GMPS__MAG064	0	11.0507	-	-	-	-	-	-
GMPS__MAG070	0	9.91218	-	-	-	-	-	-
GMPS__MAG071	-	-	0	11.2543	0	11.7242	0	10.8585
GMPS__MAG072	-	-	-	-	-	-	0	5.89001
GMPS__MAG073	0	11.9226	-	-	0	11.9431	-	-
GMPS__MAG074	0	10.6547	0	10.203	0	11.0219	-	-
GMPS__MAG078	0	6.56371	0	6.90317	0	6.16582	-	-
GMPS__MAG083	0	7.62278	0	7.62092	0	7.57038	-	-
GMPS__MAG084	-	-	-	-	-	-	0	4.78802
GMPS__MAG087	0	10.7999	0	10.7583	0	10.8188	0	10.7672
GMPS__MAG088	0	9.11784	0	9.06715	0	9.99583	0	8.57874
GMPS__MAG092	0	10.0788	0	9.16506	0	9.70234	0	9.46231
GMPS__MAG093	0	6.53573	-	-	-	-	-	-
GMPS__MAG095	0	9.05663	0	10.0451	0	8.87786	0	9.92584
GMPS__MAG098	0	11.142	0	9.63795	0	10.6285	-	-
GMPS__MAG099	0	8.9435	0	8.84167	0	9.50862	-	-
GMPS__MAG101	0	11.0302	0	11.2484	0	11.5178	0	11.0633
GMPS__MAG103	0	6.63134	0	5.96868	0	6.44383	-	-
GMPS__MAG104	0	7.80003	0	7.7847	0	7.72328	-	-
GMPS__MAG107	0	5.89839	0	5.88939	0	5.82116	-	-
GMPS__MAG109	-	-	0	7.17321	0	7.42522	0	6.97185
GMPS__MAG110	-	-	0	7.38569	0	6.5015	0	7.09445
GMPS__MAG111	0	12.1636	0	11.185	0	10.4829	0	10.825
GMPS__MAG114	0	8.97406	0	9.6424	0	8.94475	0	8.96416
GMPS__MAG115	0	6.37246	0	6.45049	0	6.48923	0	6.42018
GMPS__MAG116	0	3.4408	0	3.31754	0	3.35782	0	3.99297
GMPS__MAG117	0	8.66123	0	8.87265	0	8.65203	-	-
GMPS__MAG119	0	9.19097	0	9.24886	0	9.24649	0	8.9003
GMPS__MAG120	0	10.6944	0	10.4843	0	10.7871	0	10.4092
GMPS__MAG122	0	9.27531	0	9.66448	0	9.3978	0	9.61386
GMPS__MAG125	0	2.99895	0	6.83152	0	6.8287	0	2.99711
GMPS__MAG126	0	10.7287	0	10.7549	0	9.24599	0	10.4142
GMPS__MAG129	0	10.3165	0	9.94791	0	9.86844	0	10.5818
GMPS__MAG130	0	6.69654	0	6.32301	0	6.86896	0	6.19049
GMPS__MAG132	0	6.26477	0	6.37052	0	6.37704	0	6.30583
GMPS__MAG133	0	12.4461	0	12.5418	0	12.9917	-	-
GMPS__MAG136	0	9.15983	0	10.9137	0	10.8696	0	9.09185
GMPS__MAG137	0	7.55759	0	7.48238	0	8.09326	0	7.48187
GMPS__MAG140	0	15.0715	0	15.1524	0	15.2606	0	13.5604
GND__MAG002	0	2.02187	-	-	0	2.07465	0	2.02187
GND__MAG015	-	-	-	-	0	1.32698	-	-
GND__MAG019	0	53.8647	0	380.391	0	603.56	-	-
GND__MAG029	-	-	-	-	-	-	0	50.5655
GND__MAG033	0	600.421	0	221.381	0	609.122	-	-
GND__MAG037	0	49.5928	-	-	0	50.2379	-	-
GND__MAG039	0	45.2153	-	-	-	-	-	-
GND__MAG056	0	514.874	0	494.143	-	-	-	-
GND__MAG069	0	107.966	0	29.8244	0	168.806	-	-
GND__MAG079	0	55.9773	-	-	-	-	-	-
GND__MAG091	0	281.472	0	314.889	-	-	0	31.1307
GND__MAG100	-	-	0	22.4098	-	-	-	-
GND__MAG108	0	0.809833	0	0.813941	0	0.878586	-	-
GND__MAG116	-	-	0	92.8027	-	-	-	-
GND__MAG123	0	18.4159	0	9.11015	0	10.0702	0	21.4297
GND__MAG131	0	16.3469	0	15.8212	0	16.1328	-	-
GND__MAG132	-	-	0	35.3642	-	-	0	35.0051
GND__MAG134	-	-	0	11.0052	0	263.917	0	194.971
GND__MAG135	0	2.1507	0	0.471206	0	1.52335	0	7.01438
GNK__MAG108	0	0.809833	-	-	-	-	-	-
GNKr__MAG069	-	-	0	29.8244	-	-	-	-
GNKr__MAG108	-	-	0	0.813941	0	0.878586	-	-
GNNUC__MAG015	0	8.00571	-	-	0	8.24735	-	-
GNNUC__MAG031	0	10.7878	0	10.7556	0	10.5426	-	-
GNNUC__MAG051	0	7.86027	0	8.31677	0	7.97012	0	7.86389
GNNUC__MAG118	0	9.84775	0	9.96751	0	9.63447	0	10.2005
GPDDA1__MAG001	0	4.51493	0	4.52175	0	4.52949	0	4.52318
GPDDA1__MAG011	-	-	0	0.0231122	-	-	-	-
GPDDA1__MAG113	0	8.51386	-	-	-	-	-	-
GPDDA1__MAG126	0	19.3692	0	19.4164	-	-	0	22.2049
GPDDA2__MAG012	0	29.7436	0	29.6412	0	29.9919	-	-
GPDDA2__MAG098	0	44.1784	-	-	-	-	-	-
GPDDA2__MAG119	0	5.25351	0	36.5713	0	5.28524	0	5.08736
GPDDA2__MAG120	-	-	-	-	-	-	0	5.94986
GPDDA2__MAG125	0	30.5165	-	-	0	9.00568	0	30.4978
GPDDA2__MAG136	-	-	0	35.2723	0	35.1299	-	-
GPDDA3__MAG003	-	-	0	9.38927	0	3.73802	-	-
GPDDA3__MAG010	0	18.0811	0	28.9562	0	25.8989	-	-
GPDDA3__MAG015	0	5.9998	-	-	0	6.18089	-	-
GPDDA3__MAG029	-	-	-	-	0	43.6487	-	-
GPDDA3__MAG034	0	20.2044	0	47.4153	0	47.8244	0	47.5133
GPDDA3__MAG037	0	6.0216	-	-	-	-	-	-
GPDDA3__MAG041	0	6.71668	0	29.8954	0	32.7836	-	-
GPDDA3__MAG044	0	7.51856	-	-	-	-	-	-
GPDDA3__MAG046	0	45.5265	-	-	0	30.2381	-	-
GPDDA3__MAG050	0	12.93	0	13.1867	0	13.1867	-	-
GPDDA3__MAG060	-	-	-	-	0	18.624	-	-
GPDDA3__MAG065	0	34.5313	0	35.2014	0	34.3869	-	-
GPDDA3__MAG067	0	22.0527	-	-	0	15.9856	-	-
GPDDA3__MAG068	0	11.3198	0	11.1697	0	11.114	0	11.3247
GPDDA3__MAG073	0	40.6727	-	-	0	40.7424	-	-
GPDDA3__MAG076	0	13.7546	0	11.1928	0	11.1916	-	-
GPDDA3__MAG078	-	-	0	26.6569	-	-	-	-
GPDDA3__MAG087	0	37.8289	0	42.6404	0	18.4847	0	42.6573
GPDDA3__MAG089	0	29.3597	0	24.2639	0	24.2656	-	-
GPDDA3__MAG092	0	20.3866	0	19.5592	0	20.7059	0	20.1936
GPDDA3__MAG101	0	43.7182	0	44.583	0	45.651	0	43.8493
GPDDA3__MAG103	0	26.2833	0	23.6569	0	25.5401	-	-
GPDDA3__MAG104	0	11.6517	0	4.46196	0	19.6208	-	-
GPDDA3__MAG107	0	23.4304	0	23.3946	0	23.1236	-	-
GPDDA3__MAG108	0	2.89344	0	2.09533	0	3.13909	-	-
GPDDA3__MAG110	-	-	0	13.2815	0	11.6915	0	12.7578
GPDDA3__MAG113	0	22.9165	-	-	-	-	-	-
GPDDA3__MAG115	0	13.5689	0	12.9967	0	13.8175	0	16.275
GPDDA3__MAG118	0	8.55523	-	-	-	-	-	-
GPDDA3__MAG122	0	34.4264	0	32.8092	0	34.8811	0	35.683
GPDDA3__MAG124	0	297.127	0	25.6272	0	12.4503	0	278.943
GPDDA3__MAG139	0	21.3638	0	7.58859	0	21.3514	0	5.62163
GPDDA3pp__MAG029	-	-	-	-	-	-	0	42.7067
GPDDA3pp__MAG038	-	-	0	29.933	0	4.74027	-	-
GPDDA3pp__MAG070	0	51.0659	-	-	-	-	-	-
GPDDA3pp__MAG126	0	13.9237	0	13.9576	0	21.2397	0	10.1121
GPDDA5__MAG124	0	0.0234932	0	0.0234714	0	0.023099	0	0.0233342
GRTT2__MAG072	-	-	-	-	-	-	0	2.43278
GRTT__MAG001	0	0.00292117	0	0.00292558	0	0.00293059	0	0.0029265
GRTT__MAG002	0	0.00511776	0	0.00523309	0	0.00525136	0	0.00511776
GRTT__MAG003	0	0.00271479	0	0.00264443	0	0.00268688	-	-
GRTT__MAG004	0	0.00429635	0	0.00445283	0	0.00428759	-	-
GRTT__MAG005	0	0.00419208	0	0.00378275	0	0.00362032	-	-
GRTT__MAG006	0	0.00519118	0	0.00506136	0	0.00512769	0	0.00520226
GRTT__MAG007	0	0.00406317	0	0.00337263	0	0.00330643	-	-
GRTT__MAG008	0	0.00356703	0	0.0035183	0	0.00432235	-	-
GRTT__MAG009	0	0.00265428	-	-	-	-	-	-
GRTT__MAG010	0	0.00314111	0	0.00351541	0	0.00314424	-	-
GRTT__MAG011	0	0.00424136	0	0.00423299	0	0.00366749	0	0.00367658
GRTT__MAG012	0	0.00308326	0	0.00307265	0	0.0031146	-	-
GRTT__MAG013	0	0.0027088	0	0.00266253	0	0.00317503	0	0.00286928
GRTT__MAG014	-	-	0	0.00360843	0	0.00304021	0	0.00360657
GRTT__MAG015	0	0.00328924	-	-	0	0.00338852	-	-
GRTT__MAG016	0	0.00307381	-	-	-	-	-	-
GRTT__MAG017	-	-	-	-	-	-	0	0.00415409
GRTT__MAG018	-	-	0	0.00164695	-	-	0	0.00163089
GRTT__MAG019	0	5.78276	0	6.27339	0	6.19759	0	5.7768
GRTT__MAG020	0	0.00292042	0	0.00308896	0	0.0028721	0	0.00266734
GRTT__MAG021	0	0.0032828	0	0.00402134	0	0.00403703	0	0.00378785
GRTT__MAG022	0	0.00369483	0	0.00371201	0	0.0037697	-	-
GRTT__MAG023	0	0.00405065	0	0.00415899	0	0.00423756	0	0.00392295
GRTT__MAG024	0	0.00309839	0	0.00309872	0	0.00309839	-	-
GRTT__MAG025	0	0.00154004	-	-	-	-	-	-
GRTT__MAG026	0	0.0012901	-	-	-	-	-	-
GRTT__MAG027	-	-	0	0.00501226	0	0.00505156	0	0.00496851
GRTT__MAG028	0	0.00378288	-	-	-	-	-	-
GRTT__MAG029	-	-	-	-	0	0.00529719	0	0.00518115
GRTT__MAG030	0	0.00239914	0	0.00255237	0	0.00227679	0	0.00229083
GRTT__MAG031	0	0.0044323	0	0.00441908	0	0.00433153	-	-
GRTT__MAG032	0	0.00357838	-	-	0	0.00408089	-	-
GRTT__MAG033	0	7.39418	0	6.76705	0	6.80579	-	-
GRTT__MAG034	0	0.00504532	0	0.00492676	0	0.00496927	0	0.00493695
GRTT__MAG035	0	0.00199743	0	0.00216873	0	0.00197461	-	-
GRTT__MAG036	0	0.00354334	0	0.00395561	0	0.00364952	-	-
GRTT__MAG037	0	0.00547015	-	-	0	0.00554131	-	-
GRTT__MAG038	0	0.00343288	0	0.00342696	0	0.0034073	-	-
GRTT__MAG039	0	0.00468708	-	-	-	-	-	-
GRTT__MAG040	0	0.00231659	0	0.00235475	0	0.00237674	-	-
GRTT__MAG041	0	0.00377217	0	0.00311192	0	0.00341256	-	-
GRTT__MAG042	-	-	-	-	-	-	0	0.00512379
GRTT__MAG043	0	0.00422651	0	0.0042054	0	0.0042706	0	0.00425588
GRTT__MAG044	0	0.00211882	-	-	-	-	-	-
GRTT__MAG046	0	0.00473901	-	-	0	0.00480464	-	-
GRTT__MAG047	0	0.00411762	0	0.00389424	0	0.00425927	-	-
GRTT__MAG049	0	0.00414239	0	0.00343384	0	0.00408505	-	-
GRTT__MAG050	0	0.00313881	0	0.00320113	0	0.00320113	-	-
GRTT__MAG051	0	0.00322948	0	0.00341704	0	0.00327462	0	0.00323097
GRTT__MAG053	0	0.00309649	0	0.00313289	0	0.00313288	-	-
GRTT__MAG054	-	-	-	-	-	-	0	0.00402064
GRTT__MAG055	-	-	-	-	-	-	0	0.00170766
GRTT__MAG056	0	0.00354982	0	0.00361539	-	-	-	-
GRTT__MAG057	-	-	0	0.0050863	0	0.00500202	0	0.00495592
GRTT__MAG058	-	-	-	-	-	-	0	0.00371302
GRTT__MAG059	0	0.00384423	-	-	0	0.00371597	-	-
GRTT__MAG060	-	-	0	0.00406061	0	0.00351256	-	-
GRTT__MAG061	-	-	-	-	-	-	0	0.00264175
GRTT__MAG062	-	-	-	-	-	-	0	0.00460886
GRTT__MAG063	-	-	-	-	-	-	0	0.00119504
GRTT__MAG064	0	0.00454866	-	-	-	-	-	-
GRTT__MAG065	0	0.0056207	0	0.00572977	0	0.00559719	-	-
GRTT__MAG066	0	0.00264991	0	0.0027569	0	0.00264382	0	0.002521
GRTT__MAG067	0	0.00541532	-	-	0	0.00508851	-	-
GRTT__MAG068	0	0.00196613	0	0.00194005	0	0.00193038	0	0.00196698
GRTT__MAG069	0	0.00624591	0	0.00607427	0	0.00618991	-	-
GRTT__MAG070	0	0.00408376	-	-	-	-	-	-
GRTT__MAG071	-	-	0	0.00462395	0	0.00481703	0	0.00446135
GRTT__MAG072	-	-	-	-	-	-	0	8.51717
GRTT__MAG073	0	0.00489855	-	-	0	0.00490694	-	-
GRTT__MAG074	0	4.38492	0	4.19905	0	4.53604	-	-
GRTT__MAG076	0	0.00352033	0	0.00286467	0	0.00286436	-	-
GRTT__MAG077	-	-	-	-	0	0.00295858	-	-
GRTT__MAG078	0	0.00270421	0	0.00284406	0	0.00254028	-	-
GRTT__MAG079	0	0.00343791	-	-	-	-	-	-
GRTT__MAG080	0	0.00474812	0	0.0044244	0	0.00443077	0	0.00442832
GRTT__MAG081	-	-	-	-	-	-	0	0.00377259
GRTT__MAG082	0	0.00458945	0	0.00463541	0	0.00462767	-	-
GRTT__MAG083	0	0.00313191	0	0.00313114	0	0.00311038	-	-
GRTT__MAG085	0	0.00633013	0	0.00629797	0	0.00629839	-	-
GRTT__MAG086	0	0.00422002	0	0.00421037	0	0.00420464	-	-
GRTT__MAG087	0	0.00443726	0	0.00442016	0	0.00444503	0	0.00442382
GRTT__MAG088	0	0.00374617	0	0.00372534	0	0.0041069	0	0.00352468
GRTT__MAG089	0	0.0043645	0	0.00431672	0	0.00431703	-	-
GRTT__MAG090	0	0.0051789	-	-	0	0.00544937	-	-
GRTT__MAG091	0	0.00247643	0	0.00256465	0	0.00307753	0	0.00322705
GRTT__MAG092	0	0.00415239	0	0.00377595	0	0.00399731	0	0.00389842
GRTT__MAG093	0	0.00268528	-	-	-	-	-	-
GRTT__MAG094	-	-	-	-	-	-	0	0.00362402
GRTT__MAG095	0	0.00372102	0	0.00412713	0	0.00364757	0	0.00407814
GRTT__MAG096	0	0.00438637	-	-	0	0.00407453	-	-
GRTT__MAG098	0	0.00459043	0	0.00397078	0	0.00437887	-	-
GRTT__MAG099	0	0.00367454	0	0.0036327	0	0.00390673	-	-
GRTT__MAG100	0	0.0023329	0	0.00230856	0	0.00231594	-	-
GRTT__MAG101	0	0.00453188	0	0.00462153	0	0.00473224	0	0.00454547
GRTT__MAG102	0	0.00471141	0	0.00458176	0	0.00469905	-	-
GRTT__MAG103	0	0.00272456	0	0.0024523	0	0.00264752	-	-
GRTT__MAG104	0	0.00321356	0	0.00320725	0	0.00318195	-	-
GRTT__MAG105	0	0.00445845	0	0.00395125	0	0.00453023	-	-
GRTT__MAG106	-	-	-	-	-	-	0	0.00360228
GRTT__MAG107	0	0.00243457	0	0.00243086	0	0.0024027	-	-
GRTT__MAG108	0	0.0020798	0	0.00209035	0	0.00225637	-	-
GRTT__MAG109	-	-	0	0.00295532	0	0.00305915	0	0.00287236
GRTT__MAG110	-	-	0	0.0030345	0	0.00267122	0	0.00291484
GRTT__MAG111	0	0.00501132	0	0.00460817	0	0.00431888	0	0.00445984
GRTT__MAG112	0	0.00448578	0	0.00442366	0	0.00448048	0	0.00431374
GRTT__MAG113	0	0.0032717	-	-	-	-	-	-
GRTT__MAG114	0	0.0036871	0	0.00396169	0	0.00367505	0	0.00368303
GRTT__MAG115	0	0.00262301	0	0.00265512	0	0.00267107	0	0.00264265
GRTT__MAG116	0	0.00362946	0	0.00349944	0	0.00354193	0	0.00421191
GRTT__MAG117	0	0.00356837	0	0.00365548	0	0.00356458	-	-
GRTT__MAG118	0	0.00404606	0	0.00409527	0	0.00395843	0	0.00419101
GRTT__MAG119	0	0.00377622	0	0.0038	0	0.00379903	0	0.00365679
GRTT__MAG120	0	0.0043939	0	0.00430759	0	0.00443199	0	0.00427675
GRTT__MAG121	0	3.56976	0	3.74769	0	3.87287	0	3.87337
GRTT__MAG122	0	0.00382137	0	0.00398171	0	0.00387184	0	0.00396085
GRTT__MAG123	0	0.00431477	0	0.00392395	0	0.00392301	0	0.00391741
GRTT__MAG124	0	0.00407868	0	0.0040749	0	0.00401024	0	0.00405108
GRTT__MAG125	0	0.00316338	0	0.00315754	0	0.00315623	0	0.00316144
GRTT__MAG126	0	0.00442016	0	0.00443094	0	0.00380929	0	0.0042906
GRTT__MAG127	0	0.0048582	-	-	-	-	-	-
GRTT__MAG128	0	0.00436558	0	0.00452096	0	0.00430726	0	0.00433466
GRTT__MAG129	0	0.00423863	0	0.00408721	0	0.00405456	0	0.00434766
GRTT__MAG130	0	0.00275135	0	0.00259788	0	0.00282219	0	0.00254344
GRTT__MAG131	0	0.00328975	0	0.00318395	0	0.00324665	-	-
GRTT__MAG132	0	0.00662354	0	0.00673534	0	0.00674223	0	0.00666695
GRTT__MAG133	0	0.00511364	0	0.00515292	0	0.00533779	-	-
GRTT__MAG134	0	0.00269979	0	0.00272271	0	0.00276078	0	0.00277553
GRTT__MAG135	0	0.00260836	0	0.00254458	0	0.00252934	0	0.00285062
GRTT__MAG136	0	0.00377208	0	0.00449433	0	0.00447618	0	0.00374409
GRTT__MAG137	0	0.00310512	0	0.00307422	0	0.00332521	0	0.00307401
GRTT__MAG138	0	0.00347972	0	0.00325532	0	0.00325407	0	0.00325167
GRTT__MAG139	0	0.00371433	0	0.00408344	0	0.00371218	0	0.00404175
GRTT__MAG140	0	0.00620655	0	0.00623985	0	0.00628441	0	0.00558429
GRXR__MAG005	-	-	0	4.02628	0	3.8534	-	-
GRXR__MAG115	0	2.10507	-	-	-	-	-	-
GRXR__MAG121	-	-	0	3.00267	0	3.10297	0	3.10336
GRXR__MAG126	0	2.35236	0	2.3581	-	-	-	-
GRXR__MAG132	-	-	0	5.39299	0	5.39851	-	-
GSNK__MAG046	0	11.5026	-	-	0	11.6619	-	-
GSNt2__MAG034	0	12.2798	0	11.9913	0	12.0948	0	12.0161
GSNt2pp__MAG080	-	-	-	-	-	-	0	0.109778
GSNt2pp__MAG082	0	11.1703	0	11.2822	0	11.2633	-	-
GSNt2pp__MAG125	0	3.84521	-	-	-	-	0	3.84286
GTHOr__MAG012	0	20.2854	0	22.1084	0	23.8553	-	-
GTHOr__MAG022	-	-	0	0.0119898	-	-	-	-
GTHOr__MAG031	-	-	0	0.00985454	-	-	-	-
GTHOr__MAG037	0	24.9837	-	-	-	-	-	-
GTHOr__MAG073	-	-	-	-	0	0.0109425	-	-
GTHOr__MAG089	-	-	0	0.00962628	0	0.00962697	-	-
GTHOr__MAG121	-	-	0	3.00267	0	3.10297	0	3.10336
GTHOr__MAG132	-	-	0	5.39299	0	5.39851	-	-
GTHPe_1__MAG005	-53.2395	500	-	-	0	500	-	-
GTHPe_1__MAG006	-	-	-67.2856	500	-	-	-	-
GTHPe_1__MAG008	0	1.63498	0	1.62225	-	-	-	-
GTHPe_1__MAG020	0	1.34657	0	1.42429	0	1.32429	0	1.22988
GTHPe_1__MAG050	-55.5063	500	-	-	-	-	-	-
GTHPe_1__MAG051	0	1.48338	-	-	-	-	-	-
GTHPe_1__MAG059	0	1.77682	-	-	-	-	-	-
GTHPe_1__MAG080	0	2.20465	-	-	-	-	-	-
GTHPe_1__MAG089	0	8.62297	0	1.97796	0	1.97811	-	-
GTHPe_1__MAG092	0	500	-	-	0	500	-117.322	500
GTHPe_1__MAG098	-67.1887	502.117	-	-	0	2.01906	-	-
GTHPe_1__MAG110	-	-	-201.815	501.399	-	-	0	1.344
GTHPe_1__MAG117	-70.5898	500	-92.168	500	-76.2296	500	-	-
GTHPe_1__MAG119	0	1.74118	0	1.75214	0	1.75169	0	1.68611
GTHPe_1__MAG120	0	2.01399	0	1.97443	0	2.03145	-	-
GTHPe_1__MAG126	-	-	-	-	-	-	-248.073	500
GTHPe_1__MAG131	-	-	-80.3757	500	-	-	-	-
GTHPe_1__MAG135	0	1.20269	0	1.17328	0	1.16625	-	-
GTHPe_1__MAG138	0	1.60446	0	9.34275	0	9.33577	0	9.32902
GTHPi__MAG005	-	-	0	12.6078	-	-	-	-
GTHPi__MAG006	-	-	0	720.696	-	-	-	-
GTHPi__MAG022	-	-	0	0.0119898	-	-	-	-
GTHPi__MAG025	0	8.08028	-	-	-	-	-	-
GTHPi__MAG031	-	-	0	0.00985454	-	-	-	-
GTHPi__MAG039	0	383.46	-	-	-	-	-	-
GTHPi__MAG049	-	-	0	0.00765747	-	-	-	-
GTHPi__MAG060	-	-	0	0.00905515	-	-	-	-
GTHPi__MAG073	-	-	-	-	0	0.0109425	-	-
GTHPi__MAG080	-	-	0	685.67	-	-	0	0.00987515
GTHPi__MAG088	-	-	0	12.9676	0	598.248	0	12.2691
GTHPi__MAG089	-	-	0	0.00962628	0	0.00962697	-	-
GTHPi__MAG098	0	680.264	-	-	-	-	-	-
GTHPi__MAG109	-	-	0	28.1696	-	-	-	-
GTHPi__MAG110	-	-	0	4.36224	-	-	-	-
GTHPi__MAG116	-	-	-	-	-	-	0	0.00939255
GTHRDH_syn__MAG023	0	3.73543	0	3.81263	0	3.88465	0	3.59624
GTHRDHpp__MAG001	0	2.69384	0	19.0369	0	2.70253	0	25.1931
GTHRDHpp__MAG007	-	-	0	3.11769	-	-	-	-
GTHRDHpp__MAG013	-	-	0	2.45533	-	-	0	2.64599
GTHRDHpp__MAG028	0	27.5701	-	-	-	-	-	-
GTHRDHpp__MAG038	0	3.15465	-	-	-	-	-	-
GTHRDHpp__MAG040	-	-	0	2.15794	-	-	-	-
GTHRDHpp__MAG057	-	-	-	-	0	4.62392	-	-
GTHRDHpp__MAG059	0	3.55364	-	-	-	-	-	-
GTHRDHpp__MAG080	0	4.40929	-	-	-	-	0	4.11231
GTHRDHpp__MAG081	-	-	-	-	-	-	0	3.46682
GTHRDHpp__MAG082	-	-	-	-	0	4.27787	-	-
GTHRDHpp__MAG105	-	-	0	6.38756	-	-	-	-
GTHRDHpp__MAG118	0	3.7312	-	-	-	-	-	-
GTHRDHpp__MAG119	0	3.48235	0	3.50429	0	3.50338	0	3.37222
GTHRDHpp__MAG133	0	4.68778	0	4.72379	0	4.89326	-	-
GTHRDHpp__MAG138	-	-	-	-	-	-	0	18.658
GTHRDabcpp__MAG023	0	3.73543	0	3.81263	0	3.88465	0	3.59624
GTHRDabcpp__MAG110	-	-	0	2.79835	0	2.46334	0	2.688
GTMLT__MAG004	0	3.97159	0	4.11625	0	3.96349	-	-
GTMLT__MAG013	0	2.49801	-	-	0	2.92795	-	-
GTMLT__MAG014	-	-	0	16.1546	0	15.2765	0	18.1196
GTMLT__MAG020	0	2.69315	0	2.84857	0	2.64859	0	2.45977
GTMLT__MAG035	0	1.83048	0	1.98746	0	1.80957	-	-
GTMLT__MAG036	0	3.24718	0	3.625	0	3.34449	-	-
GTMLT__MAG041	0	3.45689	0	2.85183	0	3.12734	-	-
GTMLT__MAG043	0	3.87452	0	3.87813	0	3.93826	0	3.92469
GTMLT__MAG046	0	4.34293	-	-	0	4.40307	-	-
GTMLT__MAG051	0	2.96676	0	3.13907	0	3.00823	0	19.1345
GTMLT__MAG090	0	4.78743	-	-	0	21.2677	-	-
GTMLT__MAG091	-	-	-	-	0	2.83804	-	-
GTMLT__MAG095	0	3.43975	0	3.81516	0	3.37185	0	3.76988
GTMLT__MAG098	0	4.2332	0	3.66177	0	4.03811	-	-
GTMLT__MAG104	0	2.9531	0	2.9473	0	2.92405	-	-
GTMLT__MAG105	0	4.1115	-	-	0	4.17769	-	-
GTMLT__MAG109	-	-	0	2.7092	0	2.80438	-	-
GTMLT__MAG114	0	3.40017	0	3.65339	0	3.38906	-	-
GTMLT__MAG120	0	4.02798	0	3.94885	0	4.06289	0	3.92058
GTMLT__MAG123	0	3.98861	0	3.62734	0	23.9886	0	3.6213
GTMLT__MAG129	0	3.88564	-	-	-	-	-	-
GTMLT__MAG135	0	2.40538	0	2.34656	0	2.33251	-	-
GTMLT__MAG138	0	3.20893	0	18.6855	0	18.6715	-	-
GTPCII2__MAG004	0	0.0191617	-	-	-	-	-	-
GTPCII2__MAG006	0	0.0231526	0	0.0225737	0	0.0228695	0	0.0232021
GTPCII2__MAG008	0	0.015909	0	0.0156916	0	0.0192777	-	-
GTPCII2__MAG009	0	0.0118381	-	-	-	-	-	-
GTPCII2__MAG010	0	0.0140093	0	0.0156787	0	0.0140233	-	-
GTPCII2__MAG015	0	0.01467	-	-	0	0.0151128	-	-
GTPCII2__MAG017	-	-	-	-	-	-	0	0.0185272
GTPCII2__MAG018	-	-	0	0.00734539	-	-	0	0.00727376
GTPCII2__MAG021	-	-	0	0.0179352	-	-	-	-
GTPCII2__MAG023	0	0.0180659	0	0.0185491	0	0.0188995	0	0.0174963
GTPCII2__MAG024	0	0.0138188	0	0.0138203	0	0.0138188	-	-
GTPCII2__MAG025	0	0.00686857	-	-	-	-	-	-
GTPCII2__MAG026	0	0.00575384	-	-	-	-	-	-
GTPCII2__MAG028	0	0.0168717	-	-	-	-	-	-
GTPCII2__MAG029	-	-	-	-	0	0.0236255	0	0.0231079
GTPCII2__MAG032	0	0.0159596	-	-	0	0.0182008	-	-
GTPCII2__MAG037	0	0.0243969	-	-	0	0.0247142	-	-
GTPCII2__MAG042	-	-	-	-	-	-	0	0.0228521
GTPCII2__MAG043	0	0.0188502	0	0.0187561	0	0.0190469	0	0.0189812
GTPCII2__MAG046	0	0.021136	-	-	0	0.0214287	-	-
GTPCII2__MAG047	-	-	-	-	0	0.0189963	-	-
GTPCII2__MAG050	0	0.0139991	0	0.014277	0	0.014277	-	-
GTPCII2__MAG055	-	-	-	-	-	-	0	0.00761615
GTPCII2__MAG056	-	-	0	0.0161246	-	-	-	-
GTPCII2__MAG058	-	-	-	-	-	-	0	0.0165601
GTPCII2__MAG060	-	-	0	0.0181103	0	0.015666	-	-
GTPCII2__MAG065	0	0.0250683	0	0.0255548	0	0.0249635	-	-
GTPCII2__MAG067	0	0.0241523	-	-	0	0.0226947	-	-
GTPCII2__MAG071	-	-	0	0.0206228	0	0.0214839	0	0.0198976
GTPCII2__MAG073	0	0.0218475	-	-	0	0.021885	-	-
GTPCII2__MAG080	0	0.0211766	0	0.0197328	0	0.0197612	0	0.0197503
GTPCII2__MAG081	-	-	-	-	-	-	0	0.0168257
GTPCII2__MAG082	0	0.0204689	0	0.0206739	0	0.0206394	-	-
GTPCII2__MAG083	0	0.0139683	0	0.0139649	0	0.0138723	-	-
GTPCII2__MAG085	0	0.0282324	0	0.028089	0	0.0280908	-	-
GTPCII2__MAG087	0	0.0197902	0	0.0197139	0	0.0198248	0	0.0197302
GTPCII2__MAG089	0	0.0194657	0	0.0192526	0	0.0192539	-	-
GTPCII2__MAG090	0	0.0230979	-	-	0	0.0243042	-	-
GTPCII2__MAG091	-	-	0	0.0138213	0	0.0137258	-	-
GTPCII2__MAG095	-	-	-	-	-	-	0	0.0181885
GTPCII2__MAG096	0	0.0195632	-	-	0	0.0181724	-	-
GTPCII2__MAG098	0	0.0204733	0	0.0177097	0	0.0195298	-	-
GTPCII2__MAG100	0	0.0104047	0	0.0102962	0	0.0103291	-	-
GTPCII2__MAG101	0	0.0202122	0	0.020612	0	0.0211058	0	0.0202728
GTPCII2__MAG103	0	0.0121516	0	0.0109373	0	0.011808	-	-
GTPCII2__MAG104	0	0.0143325	0	0.0143043	0	0.0141915	-	-
GTPCII2__MAG106	-	-	-	-	-	-	0	0.0160662
GTPCII2__MAG109	-	-	0	0.0131807	0	0.0136438	0	0.0128107
GTPCII2__MAG111	0	0.0223505	0	0.0205524	0	0.0192622	0	0.0198909
GTPCII2__MAG112	0	0.0200066	0	0.0197295	0	0.0199829	0	0.0192393
GTPCII2__MAG113	0	0.0145918	-	-	-	-	-	-
GTPCII2__MAG116	0	0.0161874	0	0.0156075	-	-	-	-
GTPCII2__MAG118	-	-	-	-	0	0.0176546	0	0.0186919
GTPCII2__MAG120	0	0.0195968	0	0.0192118	0	0.0197667	0	0.0190743
GTPCII2__MAG123	0	0.0192439	0	0.0175008	0	0.0174966	0	0.0174717
GTPCII2__MAG124	-	-	0	0.0181741	0	0.0178857	-	-
GTPCII2__MAG130	0	0.012271	0	0.0115865	0	0.012587	0	0.0113437
GTPCII2__MAG139	-	-	0	0.0182122	-	-	0	0.0180262
GTPCII__MAG002	0	0.0228252	0	0.0233396	0	0.0234211	0	0.0228252
GTPCII__MAG004	-	-	0	0.0198596	0	0.0191226	-	-
GTPCII__MAG005	0	0.0186967	0	0.016871	0	0.0161466	-	-
GTPCII__MAG007	0	0.0181217	0	0.0150419	0	0.0147467	-	-
GTPCII__MAG011	0	0.0189165	0	0.0188792	0	0.016357	0	0.0163976
GTPCII__MAG016	0	0.0137092	-	-	-	-	-	-
GTPCII__MAG019	0	0.0257704	0	0.0279568	0	0.027619	0	0.0257438
GTPCII__MAG020	0	0.0130251	0	0.0137767	0	0.0128095	0	0.0118963
GTPCII__MAG021	0	0.0146413	-	-	0	0.0180052	0	0.0168938
GTPCII__MAG022	0	0.0164789	0	0.0165556	0	0.0168128	-	-
GTPCII__MAG027	-	-	0	0.0223547	0	0.0225299	0	0.0221596
GTPCII__MAG030	0	0.0107002	0	0.0113836	0	0.0101545	0	0.0102171
GTPCII__MAG031	0	0.019768	0	0.0197091	0	0.0193186	-	-
GTPCII__MAG033	0	0.0329515	0	0.0301568	0	0.0303294	-	-
GTPCII__MAG034	0	0.0225021	0	0.0219734	0	0.022163	0	0.0220188
GTPCII__MAG038	0	0.0153107	0	0.0152842	0	0.0151966	-	-
GTPCII__MAG039	0	0.0209044	-	-	-	-	-	-
GTPCII__MAG047	0	0.0183646	0	0.0173683	-	-	-	-
GTPCII__MAG049	0	0.0184751	0	0.0153149	0	0.0182193	-	-
GTPCII__MAG051	0	0.0144035	0	0.01524	0	0.0146048	0	0.0144101
GTPCII__MAG053	0	0.0138103	0	0.0139727	0	0.0139726	-	-
GTPCII__MAG054	-	-	-	-	-	-	0	0.0179321
GTPCII__MAG059	0	0.0171452	-	-	0	0.0165732	-	-
GTPCII__MAG062	-	-	-	-	-	-	0	0.0205555
GTPCII__MAG063	-	-	-	-	-	-	0	0.00532988
GTPCII__MAG066	0	0.0118186	0	0.0122958	0	0.0117914	0	0.0112436
GTPCII__MAG069	0	0.0278169	0	0.0270524	0	0.0275674	-	-
GTPCII__MAG070	0	0.0182136	-	-	-	-	-	-
GTPCII__MAG074	0	0.019541	0	0.0187127	0	0.0202145	-	-
GTPCII__MAG079	0	0.0153331	-	-	-	-	-	-
GTPCII__MAG086	0	0.0188213	0	0.0187783	0	0.0187527	-	-
GTPCII__MAG088	0	0.0167079	0	0.016615	0	0.0183168	0	0.0157201
GTPCII__MAG091	0	0.0136195	-	-	-	-	0	0.0143926
GTPCII__MAG092	0	0.0185197	0	0.0168407	0	0.017828	0	0.0173869
GTPCII__MAG093	0	0.0119763	-	-	-	-	-	-
GTPCII__MAG095	0	0.0165958	0	0.018407	0	0.0162682	-	-
GTPCII__MAG099	0	0.0163884	-	-	-	-	-	-
GTPCII__MAG102	-	-	0	0.0204347	-	-	-	-
GTPCII__MAG110	-	-	0	0.0135339	0	0.0119136	0	0.0130002
GTPCII__MAG114	0	0.0164444	0	0.0176691	0	0.0163907	0	0.0164263
GTPCII__MAG116	-	-	-	-	0	0.015797	0	0.0187851
GTPCII__MAG117	0	0.0159149	0	0.0163034	0	0.015898	-	-
GTPCII__MAG118	0	0.0180454	0	0.0182649	-	-	-	-
GTPCII__MAG119	0	0.0168419	0	0.016948	0	0.0169437	0	0.0163093
GTPCII__MAG121	0	0.0159083	0	0.0167013	0	0.0172591	0	0.0172613
GTPCII__MAG124	0	0.0181909	-	-	-	-	0	0.0180678
GTPCII__MAG125	0	0.0141087	0	0.0140826	0	0.0140768	0	0.0141
GTPCII__MAG126	-	-	-	-	0	0.0169894	-	-
GTPCII__MAG127	0	0.0216676	-	-	-	-	-	-
GTPCII__MAG128	0	0.0194705	0	0.0201635	0	0.0192104	0	0.0193326
GTPCII__MAG129	0	0.0189043	0	0.018229	0	0.0180834	0	0.0193905
GTPCII__MAG131	0	0.0146723	0	0.0142004	0	0.0144801	-	-
GTPCII__MAG132	0	0.0294986	0	0.0299966	0	0.0300272	0	0.029692
GTPCII__MAG133	0	0.0228068	0	0.022982	0	0.0238066	-	-
GTPCII__MAG135	0	0.0116333	0	0.0113488	0	0.0112809	0	0.0127138
GTPCII__MAG136	0	0.0167994	0	0.020016	0	0.0199352	0	0.0166747
GTPCII__MAG137	0	0.0138488	0	0.013711	0	0.0148304	0	0.0137101
GTPCII__MAG139	0	0.0165659	-	-	0	0.0165563	-	-
GTPCII__MAG140	0	0.0276416	0	0.0277899	0	0.0279883	0	0.0248702
GTPCI__MAG003	0	0.0181619	0	0.0176913	0	0.0179752	-	-
GTPCI__MAG004	0	0.0287426	0	0.0297895	0	0.028684	-	-
GTPCI__MAG005	0	0.028045	0	0.0253066	0	0.02422	-	-
GTPCI__MAG006	0	0.034729	0	0.0338605	0	0.0343043	0	0.0348031
GTPCI__MAG007	0	0.0271826	0	0.0225629	0	0.02212	-	-
GTPCI__MAG010	0	0.021014	0	0.0235181	0	0.021035	-	-
GTPCI__MAG011	0	0.0283747	0	0.0283187	0	0.0245355	0	0.0245963
GTPCI__MAG012	0	0.020627	0	0.020556	0	0.0208367	-	-
GTPCI__MAG013	0	0.0181219	0	0.0178123	0	0.0212409	0	0.0191955
GTPCI__MAG014	-	-	0	0.0241404	0	0.020339	0	0.024128
GTPCI__MAG015	0	0.022005	-	-	0	0.0226692	-	-
GTPCI__MAG016	0	0.0205638	-	-	-	-	-	-
GTPCI__MAG017	-	-	-	-	-	-	0	0.0277909
GTPCI__MAG018	-	-	0	0.0110181	-	-	0	0.0109106
GTPCI__MAG020	0	0.0195376	0	0.0206651	0	0.0192143	0	0.0178445
GTPCI__MAG023	0	0.0270989	0	0.0278236	0	0.0283493	0	0.0262445
GTPCI__MAG024	0	0.0207282	0	0.0207305	0	0.0207282	-	-
GTPCI__MAG026	0	0.00863076	-	-	-	-	-	-
GTPCI__MAG027	-	-	0	0.033532	0	0.0337949	0	0.0332394
GTPCI__MAG028	0	0.0253075	-	-	-	-	-	-
GTPCI__MAG029	-	-	-	-	0	0.0354382	0	0.0346619
GTPCI__MAG030	0	0.0160502	0	0.0170753	0	0.0152318	0	0.0153256
GTPCI__MAG031	0	0.0296521	0	0.0295636	0	0.0289779	-	-
GTPCI__MAG032	0	0.0239394	-	-	0	0.0273012	-	-
GTPCI__MAG033	0	0.0494273	0	0.0452352	0	0.0454941	-	-
GTPCI__MAG034	0	0.0337532	0	0.0329601	0	0.0332444	0	0.0330282
GTPCI__MAG037	0	0.0365953	-	-	0	0.0370713	-	-
GTPCI__MAG038	0	0.022966	0	0.0229263	0	0.0227948	-	-
GTPCI__MAG039	0	0.0313565	-	-	-	-	-	-
GTPCI__MAG042	-	-	-	-	-	-	0	0.0342781
GTPCI__MAG043	0	0.0282753	0	0.0281341	0	0.0285703	0	0.0284719
GTPCI__MAG047	0	0.0275469	0	0.0260525	0	0.0284945	-	-
GTPCI__MAG049	0	0.0277126	0	0.0229724	0	0.027329	-	-
GTPCI__MAG050	0	0.0209986	0	0.0214156	0	0.0214156	-	-
GTPCI__MAG051	0	0.0216052	0	0.02286	0	0.0219072	0	0.0216152
GTPCI__MAG053	0	0.0207155	0	0.020959	0	0.020959	-	-
GTPCI__MAG055	-	-	-	-	-	-	0	0.0114242
GTPCI__MAG056	0	0.0237483	0	0.024187	-	-	-	-
GTPCI__MAG057	-	-	0	0.0340274	0	0.0334635	0	0.0331551
GTPCI__MAG058	-	-	-	-	-	-	0	0.0248401
GTPCI__MAG059	0	0.0257179	-	-	0	0.0248598	-	-
GTPCI__MAG060	-	-	0	0.0271655	0	0.023499	-	-
GTPCI__MAG063	-	-	-	-	-	-	0	0.00799482
GTPCI__MAG065	0	0.0376025	0	0.0383321	0	0.0374452	-	-
GTPCI__MAG066	0	0.0177279	0	0.0184437	0	0.0176872	0	0.0168655
GTPCI__MAG068	0	0.0131534	0	0.0129789	0	0.0129143	0	0.0131591
GTPCI__MAG069	0	0.0417253	0	0.0405787	0	0.0413511	-	-
GTPCI__MAG071	-	-	0	0.0309342	0	0.0322259	0	0.0298464
GTPCI__MAG073	0	0.0327713	-	-	0	0.0328274	-	-
GTPCI__MAG074	0	0.0293115	0	0.028069	0	0.0303217	-	-
GTPCI__MAG076	0	0.023551	0	0.0191646	0	0.0191626	-	-
GTPCI__MAG077	-	-	-	-	0	0.0197929	-	-
GTPCI__MAG079	0	0.0229996	-	-	-	-	-	-
GTPCI__MAG080	0	0.0317649	0	0.0295993	0	0.0296418	0	0.0296255
GTPCI__MAG081	-	-	-	-	-	-	0	0.0252386
GTPCI__MAG082	0	0.0307034	0	0.0310109	0	0.0309591	-	-
GTPCI__MAG083	0	0.0209525	0	0.0209473	0	0.0208084	-	-
GTPCI__MAG085	0	0.0423486	0	0.0421334	0	0.0421363	-	-
GTPCI__MAG086	0	0.028232	0	0.0281674	0	0.028129	-	-
GTPCI__MAG087	0	0.0296853	0	0.0295709	0	0.0297372	0	0.0295953
GTPCI__MAG088	0	0.0250619	0	0.0249225	0	0.0274752	0	0.0235801
GTPCI__MAG089	0	0.0291985	0	0.0288788	0	0.0288809	-	-
GTPCI__MAG090	0	0.0346469	-	-	0	0.0364563	-	-
GTPCI__MAG093	0	0.0179645	-	-	-	-	-	-
GTPCI__MAG095	0	0.0248936	0	0.0276105	0	0.0244022	0	0.0272828
GTPCI__MAG096	0	0.0293448	-	-	0	0.0272586	-	-
GTPCI__MAG099	0	0.0245827	0	0.0243028	0	0.026136	-	-
GTPCI__MAG100	0	0.0156071	0	0.0154442	0	0.0154936	-	-
GTPCI__MAG101	0	0.0303183	0	0.030918	0	0.0316587	0	0.0304092
GTPCI__MAG102	0	0.0315193	0	0.030652	0	0.0314367	-	-
GTPCI__MAG103	0	0.0182273	0	0.0164059	0	0.0177119	-	-
GTPCI__MAG106	-	-	-	-	-	-	0	0.0240993
GTPCI__MAG108	0	0.0139139	0	0.0139844	0	0.0150951	-	-
GTPCI__MAG110	-	-	0	0.0203008	0	0.0178704	0	0.0195003
GTPCI__MAG113	0	0.0218877	-	-	-	-	-	-
GTPCI__MAG114	0	0.0246667	0	0.0265037	0	0.0245861	0	0.0246395
GTPCI__MAG115	0	0.0175479	0	0.0177628	0	0.0178694	0	0.0176793
GTPCI__MAG116	0	0.0242811	0	0.0234113	0	0.0236955	0	0.0281776
GTPCI__MAG118	0	0.0270681	0	0.0273973	0	0.0264819	0	0.0280379
GTPCI__MAG119	0	0.0252629	0	0.025422	0	0.0254155	0	0.0244639
GTPCI__MAG120	0	0.0293952	0	0.0288178	0	0.02965	0	0.0286115
GTPCI__MAG121	0	0.0238625	0	0.0250519	0	0.0258887	0	0.025892
GTPCI__MAG123	0	0.0288658	0	0.0262512	0	0.026245	0	0.0262075
GTPCI__MAG124	0	0.0272864	0	0.0272611	0	0.0268285	0	0.0271017
GTPCI__MAG125	0	0.021163	0	0.0211239	0	0.0211152	0	0.02115
GTPCI__MAG128	0	0.0292058	0	0.0302452	0	0.0288156	0	0.0289988
GTPCI__MAG129	0	0.0283565	0	0.0273435	0	0.027125	0	0.0290858
GTPCI__MAG130	0	0.0184065	0	0.0173798	0	0.0188805	0	0.0170156
GTPCI__MAG131	0	0.0220084	0	0.0213006	0	0.0217201	-	-
GTPCI__MAG132	0	0.044248	0	0.0449949	0	0.0450409	0	0.044538
GTPCI__MAG133	0	0.0342103	0	0.0344731	0	0.0357098	-	-
GTPCI__MAG134	0	0.0180616	0	0.018215	0	0.0184696	0	0.0185683
GTPCI__MAG135	0	0.0174499	0	0.0170233	0	0.0169213	0	0.0190706
GTPCI__MAG136	0	0.0251991	0	0.030024	0	0.0299027	0	0.0250121
GTPCI__MAG137	0	0.0207733	0	0.0205665	0	0.0222457	0	0.0205651
GTPCI__MAG138	0	0.0232793	0	0.0217781	0	0.0217697	0	0.0217537
GTPCI__MAG139	0	0.0248489	0	0.0273182	0	0.0248345	0	0.0270393
GTPCI__MAG140	0	0.0414623	0	0.0416848	0	0.0419824	0	0.0373053
GUAD__MAG004	-	-	0	16.2181	-	-	-	-
GUAD__MAG011	-	-	-	-	0	1.61409	-	-
GUAD__MAG027	-	-	0	609.839	0	612.624	0	609.704
GUAD__MAG033	0	162.539	-	-	0	105.379	-	-
GUAD__MAG038	-	-	-	-	0	48.5058	-	-
GUAD__MAG039	0	21.834	-	-	-	-	-	-
GUAD__MAG040	-	-	0	4.37514	-	-	-	-
GUAD__MAG096	0	21.3997	-	-	0	19.8784	-	-
GUAPRT__MAG002	0	11.0383	0	11.2871	0	11.3265	0	11.0383
GUAPRT__MAG003	0	6.59544	0	6.42452	0	6.52764	-	-
GUAPRT__MAG004	0	10.4569	0	10.8378	0	10.4356	-	-
GUAPRT__MAG006	0	11.2314	0	10.9506	0	11.0941	0	11.2554
GUAPRT__MAG007	0	9.88939	0	8.20867	-	-	-	-
GUAPRT__MAG009	0	5.72493	-	-	-	-	-	-
GUAPRT__MAG011	0	10.3231	0	10.3027	0	8.92634	0	8.94847
GUAPRT__MAG015	0	8.00571	-	-	0	8.24735	-	-
GUAPRT__MAG016	0	7.48137	-	-	-	-	-	-
GUAPRT__MAG017	-	-	-	-	-	-	0	6.17252
GUAPRT__MAG018	-	-	0	4.00852	-	-	0	3.96943
GUAPRT__MAG019	0	14.0126	0	15.2014	0	15.0178	0	13.9981
GUAPRT__MAG020	0	7.10803	0	7.51824	0	6.99042	0	6.49206
GUAPRT__MAG021	0	7.96807	0	9.76068	0	9.79877	0	9.19395
GUAPRT__MAG022	0	8.96817	0	9.00987	0	9.14988	-	-
GUAPRT__MAG025	0	3.73801	-	-	-	-	-	-
GUAPRT__MAG026	0	3.13998	-	-	-	-	-	-
GUAPRT__MAG027	-	-	0	12.1994	0	12.295	0	12.0929
GUAPRT__MAG029	-	-	-	-	0	12.8929	0	12.6104
GUAPRT__MAG031	0	10.7878	0	10.7556	0	10.5426	-	-
GUAPRT__MAG033	0	10.9687	0	10.0384	0	10.0958	-	-
GUAPRT__MAG035	0	4.83929	0	5.2543	0	4.784	-	-
GUAPRT__MAG036	0	8.58465	0	9.5835	0	8.8419	-	-
GUAPRT__MAG038	0	8.35533	0	8.3409	0	8.29306	-	-
GUAPRT__MAG039	0	11.4079	-	-	-	-	-	-
GUAPRT__MAG040	0	5.61255	0	5.70499	0	5.75828	-	-
GUAPRT__MAG041	0	9.13905	0	7.53944	0	8.26782	-	-
GUAPRT__MAG044	0	4.57475	-	-	-	-	-	-
GUAPRT__MAG049	0	10.0822	0	8.35766	-	-	-	-
GUAPRT__MAG051	0	7.86027	0	8.31677	0	7.97012	0	7.86389
GUAPRT__MAG055	-	-	-	-	-	-	0	4.15629
GUAPRT__MAG057	-	-	0	7.54009	0	7.41515	0	7.34681
GUAPRT__MAG058	-	-	-	-	-	-	0	9.03716
GUAPRT__MAG061	-	-	-	-	-	-	0	6.41801
GUAPRT__MAG063	-	-	-	-	-	-	0	2.90862
GUAPRT__MAG065	0	13.6803	0	13.9457	0	13.6231	-	-
GUAPRT__MAG068	0	8.79348	0	8.67684	0	8.63361	0	8.79731
GUAPRT__MAG069	0	15.1671	0	14.7503	0	15.0311	-	-
GUAPRT__MAG077	-	-	-	-	0	7.18772	-	-
GUAPRT__MAG079	0	8.36757	-	-	-	-	-	-
GUAPRT__MAG080	0	11.5565	0	10.7686	0	10.7841	0	10.7781
GUAPRT__MAG081	-	-	-	-	-	-	0	9.18214
GUAPRT__MAG082	0	11.1703	0	11.2822	0	11.2633	-	-
GUAPRT__MAG084	-	-	-	-	-	-	0	6.08283
GUAPRT__MAG085	0	13.6956	0	13.626	0	13.627	-	-
GUAPRT__MAG086	0	10.2712	0	10.2477	0	10.2337	-	-
GUAPRT__MAG089	0	10.6228	0	10.5065	0	10.5073	-	-
GUAPRT__MAG090	0	12.605	-	-	0	13.2633	-	-
GUAPRT__MAG091	0	6.58645	0	6.68405	0	6.63784	0	6.96032
GUAPRT__MAG094	-	-	-	-	-	-	0	8.78013
GUAPRT__MAG096	0	10.676	-	-	0	9.91705	-	-
GUAPRT__MAG100	0	5.67807	0	5.61882	0	5.63678	-	-
GUAPRT__MAG102	0	10.1934	0	9.91291	0	10.1667	-	-
GUAPRT__MAG105	0	10.8316	0	9.59937	0	11.006	-	-
GUAPRT__MAG106	-	-	-	-	-	-	0	8.76762
GUAPRT__MAG108	0	5.05277	0	5.0784	0	5.48174	-	-
GUAPRT__MAG112	0	10.888	0	10.7372	0	10.8751	0	10.4704
GUAPRT__MAG116	0	5.39297	0	5.19978	0	5.26292	0	6.25843
GUAPRT__MAG118	0	9.84775	0	9.96751	0	9.63447	0	10.2005
GUAPRT__MAG121	0	8.67398	0	9.10632	0	9.41049	0	9.4117
GUAPRT__MAG123	0	10.5018	0	9.55053	0	9.54826	0	9.53463
GUAPRT__MAG124	0	9.92714	0	9.91795	0	9.76055	0	9.85995
GUAPRT__MAG125	0	3.84521	-	-	-	-	0	3.84286
GUAPRT__MAG127	0	11.7919	-	-	-	-	-	-
GUAPRT__MAG128	0	10.6254	0	11.0036	0	10.4835	0	10.5502
GUAPRT__MAG132	0	9.81929	0	9.98504	0	9.99525	0	9.88365
GUAPRT__MAG134	0	6.55902	0	6.6147	0	6.70717	0	6.74301
GUAPRT__MAG135	0	6.34852	0	6.19329	0	6.15619	0	6.93815
GUAPRT__MAG138	0	8.4538	0	7.90863	0	7.9056	0	7.89976
GUAPRT__MAG139	0	9.04035	0	9.93873	0	9.03511	0	9.83725
GUAt2pp__MAG025	0	3.73801	-	-	-	-	-	-
GUAt2pp__MAG026	0	3.13998	-	-	-	-	-	-
GUAt2pp__MAG033	-	-	-	-	0	113.837	-	-
GUAt2pp__MAG091	0	7.41203	0	7.52185	0	7.46985	0	7.83275
GUAt2pp__MAG121	0	8.67398	0	9.10632	0	9.41049	0	9.4117
GUAt2r__MAG002	0	12.4219	0	12.7019	0	12.7462	0	12.4219
GUAt2r__MAG019	0	14.0126	0	15.2014	0	15.0178	0	13.9981
GUAt2r__MAG029	-	-	-	-	0	12.8929	0	12.6104
GUAt2r__MAG033	0	171.314	0	10.0384	-	-	-	-
GUAt2r__MAG069	0	15.1671	0	14.7503	0	15.0311	-	-
GUAt2r__MAG085	0	15.407	0	15.3287	0	15.3297	-	-
GUAt2r__MAG090	0	12.605	-	-	0	13.2633	-	-
GUAt2r__MAG123	0	10.5018	0	9.55053	0	9.54826	0	9.53463
GUAt2r__MAG132	0	9.81929	0	9.98504	0	9.99525	0	9.88365
GUAtex__MAG006	0	12.6349	0	12.3189	0	12.4803	0	12.6618
GUAtex__MAG007	0	9.88939	0	8.20867	-	-	-	-
GUAtex__MAG017	-	-	-	-	-	-	-995.059	0
GUAtex__MAG025	0	3.73801	-	-	-	-	-	-
GUAtex__MAG026	0	3.13998	-	-	-	-	-	-
GUAtex__MAG041	0	9.13905	0	7.53944	0	8.26782	-	-
GUAtex__MAG049	0	10.0822	0	8.35766	-	-	-	-
GUAtex__MAG052	-	-	-	-	-	-	-0.00348237	0
GUAtex__MAG055	-	-	-	-	-	-	0	4.15629
GUAtex__MAG063	-	-	-	-	-	-	0	2.90862
GUAtex__MAG066	0	6.44964	0	6.71005	0	6.43483	0	6.13588
GUAtex__MAG077	-	-	-	-	0	7.18772	-	-
GUAtex__MAG079	0	8.36757	-	-	-	-	-	-
GUAtex__MAG081	-	-	-	-	-	-	0	9.18214
GUAtex__MAG091	0	7.41203	0	7.52185	0	7.46985	0	7.83275
GUAtex__MAG102	0	11.4671	0	11.1516	0	11.4371	-	-
GUAtex__MAG106	-	-	-	-	-	-	0	8.76762
GUAtex__MAG116	0	5.39297	0	5.19978	0	5.26292	0	6.25843
GUAtpp__MAG102	0	11.4671	0	11.1516	0	11.4371	-	-
Growth__MAG001	0	29.2117	0	29.2558	0	29.3059	0	29.265
Growth__MAG002	0	51.1776	0	52.3309	0	52.5136	0	51.1776
Growth__MAG003	0	27.1479	0	26.4443	0	26.8688	-	-
Growth__MAG004	0	42.9635	0	44.5283	0	42.8759	-	-
Growth__MAG005	0	41.9208	0	37.8275	0	36.2032	-	-
Growth__MAG006	0	51.9118	0	50.6136	0	51.2769	0	52.0226
Growth__MAG007	0	40.6317	0	33.7263	0	33.0643	-	-
Growth__MAG008	0	35.6703	0	35.183	0	43.2235	-	-
Growth__MAG009	0	26.5428	-	-	-	-	-	-
Growth__MAG010	0	31.4111	0	35.1541	0	31.4424	-	-
Growth__MAG011	0	42.4136	0	42.3299	0	36.6749	0	36.7658
Growth__MAG012	0	30.8326	0	30.7265	0	31.146	-	-
Growth__MAG013	0	27.088	0	26.6253	0	31.7503	0	28.6928
Growth__MAG014	-	-	0	36.0843	0	30.4021	0	36.0657
Growth__MAG015	0	32.8924	-	-	0	33.8852	-	-
Growth__MAG016	0	30.7381	-	-	-	-	-	-
Growth__MAG017	-	-	-	-	-	-	0	41.5409
Growth__MAG018	-	-	0	16.4695	-	-	0	16.3089
Growth__MAG019	0	59.6536	0	64.7148	0	63.9328	0	59.5921
Growth__MAG020	0	29.2042	0	30.8896	0	28.721	0	26.6734
Growth__MAG021	0	32.828	0	40.2134	0	40.3703	0	37.8785
Growth__MAG022	0	36.9483	0	37.1201	0	37.697	-	-
Growth__MAG023	0	40.5065	0	41.5899	0	42.3756	0	39.2295
Growth__MAG024	0	30.9839	0	30.9872	0	30.9839	-	-
Growth__MAG025	0	15.4004	-	-	-	-	-	-
Growth__MAG026	0	12.901	-	-	-	-	-	-
Growth__MAG027	-	-	0	50.1226	0	50.5156	0	49.6851
Growth__MAG028	0	37.8288	-	-	-	-	-	-
Growth__MAG029	-	-	-	-	0	52.9719	0	51.8115
Growth__MAG030	0	23.9914	0	25.5237	0	22.7679	0	22.9083
Growth__MAG031	0	44.323	0	44.1908	0	43.3153	-	-
Growth__MAG032	0	35.7838	-	-	0	40.8089	-	-
Growth__MAG033	0	76.2767	0	69.8074	0	70.207	-	-
Growth__MAG034	0	50.4532	0	49.2676	0	49.6927	0	49.3695
Growth__MAG035	0	19.9743	0	21.6873	0	19.7461	-	-
Growth__MAG036	0	35.4334	0	39.5561	0	36.4952	-	-
Growth__MAG037	0	54.7015	-	-	0	55.4131	-	-
Growth__MAG038	0	34.3288	0	34.2696	0	34.073	-	-
Growth__MAG039	0	46.8708	-	-	-	-	-	-
Growth__MAG040	0	23.1659	0	23.5475	0	23.7674	-	-
Growth__MAG041	0	37.7217	0	31.1192	0	34.1256	-	-
Growth__MAG042	-	-	-	-	-	-	0	51.2379
Growth__MAG043	0	42.2651	0	42.054	0	42.706	0	42.5588
Growth__MAG044	0	21.1882	-	-	-	-	-	-
Growth__MAG046	0	47.3901	-	-	0	48.0464	-	-
Growth__MAG047	0	41.1762	0	38.9424	0	42.5927	-	-
Growth__MAG049	0	41.4239	0	34.3384	0	40.8505	-	-
Growth__MAG050	0	31.3881	0	32.0113	0	32.0113	-	-
Growth__MAG051	0	32.2948	0	34.1704	0	32.7462	0	32.3097
Growth__MAG052	-	-	-	-	-	-	0	30.5188
Growth__MAG053	0	30.9649	0	31.3289	0	31.3288	-	-
Growth__MAG054	-	-	-	-	-	-	0	40.2064
Growth__MAG055	-	-	-	-	-	-	0	17.0766
Growth__MAG056	0	35.4982	0	36.1539	-	-	-	-
Growth__MAG057	-	-	0	50.863	0	50.0202	0	49.5592
Growth__MAG058	-	-	-	-	-	-	0	37.1302
Growth__MAG059	0	38.4423	-	-	0	37.1597	-	-
Growth__MAG060	-	-	0	40.6061	0	35.1256	-	-
Growth__MAG061	-	-	-	-	-	-	0	26.4175
Growth__MAG062	-	-	-	-	-	-	0	46.0886
Growth__MAG063	-	-	-	-	-	-	0	11.9504
Growth__MAG064	0	45.4866	-	-	-	-	-	-
Growth__MAG065	0	56.207	0	57.2977	0	55.9719	-	-
Growth__MAG066	0	26.4991	0	27.569	0	26.4382	0	25.21
Growth__MAG067	0	54.1532	-	-	0	50.8851	-	-
Growth__MAG068	0	19.6613	0	19.4005	0	19.3038	0	19.6698
Growth__MAG069	0	64.3909	0	62.6214	0	63.8135	-	-
Growth__MAG070	0	40.8376	-	-	-	-	-	-
Growth__MAG071	-	-	0	46.2395	0	48.1703	0	44.6135
Growth__MAG072	-	-	-	-	-	-	0	25.1497
Growth__MAG073	0	48.9855	-	-	0	49.0694	-	-
Growth__MAG074	0	45.2338	0	43.3164	0	46.7928	-	-
Growth__MAG076	0	35.2033	0	28.6467	0	28.6436	-	-
Growth__MAG077	-	-	-	-	0	29.5858	-	-
Growth__MAG078	0	27.0421	0	28.4406	0	25.4028	-	-
Growth__MAG079	0	34.3791	-	-	-	-	-	-
Growth__MAG080	0	47.4812	0	44.244	0	44.3077	0	44.2832
Growth__MAG081	-	-	-	-	-	-	0	37.7259
Growth__MAG082	0	45.8945	0	46.3541	0	46.2767	-	-
Growth__MAG083	0	31.3191	0	31.3114	0	31.1038	-	-
Growth__MAG084	-	-	-	-	-	-	0	50.5055
Growth__MAG085	0	63.3013	0	62.9797	0	62.9839	-	-
Growth__MAG086	0	42.2002	0	42.1037	0	42.0464	-	-
Growth__MAG087	0	44.3726	0	44.2016	0	44.4503	0	44.2382
Growth__MAG088	0	37.4617	0	37.2534	0	41.069	0	35.2468
Growth__MAG089	0	43.645	0	43.1672	0	43.1703	-	-
Growth__MAG090	0	51.789	-	-	0	54.4937	-	-
Growth__MAG091	0	30.5371	0	30.9896	0	30.7753	0	32.2705
Growth__MAG092	0	41.5239	0	37.7595	0	39.9731	0	38.9842
Growth__MAG093	0	26.8528	-	-	-	-	-	-
Growth__MAG094	-	-	-	-	-	-	0	36.2402
Growth__MAG095	0	37.2102	0	41.2713	0	36.4757	0	40.7814
Growth__MAG096	0	43.8637	-	-	0	40.7453	-	-
Growth__MAG098	0	45.9043	0	39.7078	0	43.7887	-	-
Growth__MAG099	0	36.7454	0	36.327	0	39.0673	-	-
Growth__MAG100	0	23.329	0	23.0856	0	23.1594	-	-
Growth__MAG101	0	45.3188	0	46.2153	0	47.3224	0	45.4547
Growth__MAG102	0	47.1141	0	45.8176	0	46.9905	-	-
Growth__MAG103	0	27.2456	0	24.523	0	26.4752	-	-
Growth__MAG104	0	32.1356	0	32.0725	0	31.8195	-	-
Growth__MAG105	0	44.5845	0	39.5125	0	45.3023	-	-
Growth__MAG106	-	-	-	-	-	-	0	36.0228
Growth__MAG107	0	24.3457	0	24.3086	0	24.027	-	-
Growth__MAG108	0	20.798	0	20.9035	0	22.5637	-	-
Growth__MAG109	-	-	0	29.5532	0	30.5915	0	28.7236
Growth__MAG110	-	-	0	30.345	0	26.7122	0	29.1484
Growth__MAG111	0	50.1132	0	46.0817	0	43.1888	0	44.5984
Growth__MAG112	0	44.8578	0	44.2366	0	44.8048	0	43.1374
Growth__MAG113	0	32.717	-	-	-	-	-	-
Growth__MAG114	0	36.871	0	39.6169	0	36.7505	0	36.8303
Growth__MAG115	0	26.2301	0	26.5512	0	26.7107	0	26.4265
Growth__MAG116	0	36.2946	0	34.9944	0	35.4193	0	42.1191
Growth__MAG117	0	35.6837	0	36.5548	0	35.6458	-	-
Growth__MAG118	0	40.4606	0	40.9527	0	39.5843	0	41.9101
Growth__MAG119	0	37.7622	0	38	0	37.9903	0	36.5679
Growth__MAG120	0	43.939	0	43.0759	0	44.3199	0	42.7675
Growth__MAG121	0	36.8248	0	38.6603	0	39.9517	0	39.9568
Growth__MAG122	0	38.2137	0	39.8171	0	38.7184	0	39.6085
Growth__MAG123	0	43.1477	0	39.2395	0	39.2301	0	39.1741
Growth__MAG124	0	40.7868	0	40.749	0	40.1024	0	40.5108
Growth__MAG125	0	31.6338	0	31.5754	0	31.5623	0	31.6144
Growth__MAG126	0	44.2016	0	44.3094	0	38.0929	0	42.906
Growth__MAG127	0	48.582	-	-	-	-	-	-
Growth__MAG128	0	43.6558	0	45.2096	0	43.0726	0	43.3466
Growth__MAG129	0	42.3863	0	40.8721	0	40.5456	0	43.4766
Growth__MAG130	0	27.5135	0	25.9788	0	28.2219	0	25.4344
Growth__MAG131	0	32.8975	0	31.8395	0	32.4665	-	-
Growth__MAG132	0	68.2839	0	69.4365	0	69.5075	0	68.7314
Growth__MAG133	0	51.1364	0	51.5292	0	53.3779	-	-
Growth__MAG134	0	26.9979	0	27.2271	0	27.6078	0	27.7553
Growth__MAG135	0	26.0836	0	25.4458	0	25.2934	0	28.5062
Growth__MAG136	0	38.8875	0	46.3333	0	46.1462	0	38.5989
Growth__MAG137	0	31.0512	0	30.7422	0	33.2521	0	30.7401
Growth__MAG138	0	34.7972	0	32.5532	0	32.5407	0	32.5167
Growth__MAG139	0	37.1433	0	40.8344	0	37.1218	0	40.4175
Growth__MAG140	0	63.9851	0	64.3284	0	64.7877	0	57.57
H2ASE_syn__MAG020	-	-	-	-	-	-	-353.258	0
H2ASE_syn__MAG042	-	-	-	-	-	-	-260.601	0
H2ASE_syn__MAG055	-	-	-	-	-	-	-257.224	0
H2ASE_syn__MAG065	-302.136	0	-	-	-357.028	0	-	-
H2ASE_syn__MAG099	-327.204	0	-	-	-197.186	0	-	-
H2ASE_syn__MAG115	-	-	-232.81	0	-599.876	0	-570.026	0
H2ASE_syn__MAG118	-	-	-	-	-678.978	0	-	-
H2CO3_NAt_syn__MAG028	0	24.1082	-	-	-	-	-	-
H2Ot__MAG001	-	-	-404.508	0	-	-	-366.964	0
H2Ot__MAG002	-	-	-	-	-892.723	434.825	-	-
H2Ot__MAG004	-	-	-175.905	0	-	-	-	-
H2Ot__MAG005	-642.286	95.7552	-999.974	379.569	-	-	-	-
H2Ot__MAG006	-467.639	168.661	-	-	-925.142	0	-913.276	194.901
H2Ot__MAG007	-522.786	0	-432.507	0	-830.234	0	-	-
H2Ot__MAG008	-212.402	0	-98.6186	0	-980.765	0	-	-
H2Ot__MAG009	-202.133	0	-	-	-	-	-	-
H2Ot__MAG010	-461.512	0	-772.157	0	-	-	-	-
H2Ot__MAG011	-153.666	348.785	-394.128	0	-267.106	0	-353.301	0
H2Ot__MAG013	-846.038	0	-174.658	0	-655.467	0	-741.316	0
H2Ot__MAG014	-	-	-560.864	0	-431.123	219.24	-443.273	171.242
H2Ot__MAG015	-	-	-	-	-391.004	0	-	-
H2Ot__MAG016	-751.41	0	-	-	-	-	-	-
H2Ot__MAG018	-	-	-767.315	135.797	-	-	-221.475	0
H2Ot__MAG019	-513.811	0	-940.69	0	-974.264	0	-988.978	0
H2Ot__MAG020	-575.84	0	-676.471	0	-551.575	0	-901.573	0
H2Ot__MAG021	-413.92	0	-492.059	244.722	-	-	-	-
H2Ot__MAG022	-704.563	29.8325	-628.371	186.507	-523.146	448.178	-	-
H2Ot__MAG023	-641.477	0	-512.126	0	-	-	-603.307	0
H2Ot__MAG025	-259.799	140.201	-	-	-	-	-	-
H2Ot__MAG027	-	-	-554.827	151.528	-	-	-	-
H2Ot__MAG030	-	-	-	-	-	-	-986.096	0
H2Ot__MAG033	-999.994	0	-849.61	0	-	-	-	-
H2Ot__MAG035	0	204.666	-354.704	138.78	-	-	-	-
H2Ot__MAG036	-988.994	0	-	-	-967.077	0	-	-
H2Ot__MAG038	-642.348	0	-775.165	0	-800.248	0	-	-
H2Ot__MAG041	-258.13	253.814	-	-	-499.097	0	-	-
H2Ot__MAG042	-	-	-	-	-	-	-280.041	0
H2Ot__MAG043	-944.431	0	-903.489	0	-999.931	0	-992.705	0
H2Ot__MAG044	-517.849	0	-	-	-	-	-	-
H2Ot__MAG047	-379.859	0	-	-	-407.69	0	-	-
H2Ot__MAG049	-431.014	154.489	-438.46	0	-377.041	160.384	-	-
H2Ot__MAG050	-969.003	0	-477.602	0	-477.602	0	-	-
H2Ot__MAG051	-536.996	0	-504.563	0	-548.227	0	-	-
H2Ot__MAG053	-	-	-	-	-811.907	402.293	-	-
H2Ot__MAG054	-	-	-	-	-	-	-999.997	0
H2Ot__MAG055	-	-	-	-	-	-	-445.135	0
H2Ot__MAG056	-586.371	0	-908.296	0	-	-	-	-
H2Ot__MAG057	-	-	-	-	-6.25332	0	-201.701	681.973
H2Ot__MAG058	-	-	-	-	-	-	-446.946	218.264
H2Ot__MAG060	-	-	0	974.177	-	-	-	-
H2Ot__MAG062	-	-	-	-	-	-	-909.179	0
H2Ot__MAG063	-	-	-	-	-	-	-752.866	0
H2Ot__MAG065	-579.459	0	-	-	-352.249	306.533	-	-
H2Ot__MAG066	-559.187	0	-	-	-531.322	0	-462.488	0
H2Ot__MAG068	-504.158	107.731	-350.573	177.521	-507.97	0	-996.811	157.255
H2Ot__MAG069	-679.884	0	-599.096	0	-687.397	0	-	-
H2Ot__MAG074	-	-	-38.3078	146.498	-	-	-	-
H2Ot__MAG076	-857.243	0	-601.86	0	-601.745	0	-	-
H2Ot__MAG077	-	-	-	-	0	0.00295858	-	-
H2Ot__MAG078	-633.601	0	-296.332	0	-264.973	0	-	-
H2Ot__MAG079	-281.994	0	-	-	-	-	-	-
H2Ot__MAG082	-983.968	118.95	-838.349	0	-793.827	0	-	-
H2Ot__MAG083	-994.108	0	-825.892	104.955	-	-	-	-
H2Ot__MAG089	-	-	-235.915	0	-235.932	0	-	-
H2Ot__MAG093	-475.788	354.167	-	-	-	-	-	-
H2Ot__MAG094	-	-	-	-	-	-	-791.748	0
H2Ot__MAG095	-235.483	196.609	-788.034	0	-750.346	0	-706.537	118.773
H2Ot__MAG099	-	-	-82.5157	20.2627	-	-	-	-
H2Ot__MAG100	-723.909	0	-817.881	0	-868.339	0	-	-
H2Ot__MAG103	-673.053	0	-430.65	0	-620.268	0	-	-
H2Ot__MAG104	-	-	-	-	-375.448	978.143	-	-
H2Ot__MAG105	-	-	-	-	-992.448	0	-	-
H2Ot__MAG107	-668.171	0	-678.084	0	-737.783	0	-	-
H2Ot__MAG108	-84.1466	0	-	-	-	-	-	-
H2Ot__MAG109	-	-	-	-	-803.6	0	-	-
H2Ot__MAG110	-	-	-640.105	0	-585.752	0	-664.322	0
H2Ot__MAG111	-428.448	309.013	-264.05	66.7038	-	-	-95.6074	0
H2Ot__MAG115	-769.297	0	-	-	-533.212	0	-773.757	0
H2Ot__MAG116	-848.66	0	-	-	-745.493	0	-733.56	0
H2Ot__MAG117	-	-	-769.047	255.897	-761.292	211.75	-	-
H2Ot__MAG118	-526.62	996.664	-	-	-	-	-	-
H2Ot__MAG119	-534.316	0	-	-	-870.538	0	-466.512	0
H2Ot__MAG120	-	-	-	-	-277.742	97.4295	-	-
H2Ot__MAG121	-240.421	0	-284.968	0	-329.64	0	-329.81	0
H2Ot__MAG122	-	-	-	-	-	-	-713.403	0
H2Ot__MAG123	-	-	-691.042	0	-385.122	0	-	-
H2Ot__MAG124	-746.757	453.951	-	-	-590.219	323.679	-641.808	532.606
H2Ot__MAG125	-637.064	0	-629.265	0	-284.669	0	-482.326	0
H2Ot__MAG127	-832.418	0	-	-	-	-	-	-
H2Ot__MAG129	-770.495	0	-	-	-	-	-	-
H2Ot__MAG130	-	-	-	-	-392.392	590.099	-	-
H2Ot__MAG131	-846.354	0	-	-	-429.867	0	-	-
H2Ot__MAG132	-969.529	0	-864.769	0	-983.255	0	-973.824	0
H2Ot__MAG133	-548.202	0	-543.881	261.457	-570.234	318.297	-	-
H2Ot__MAG135	-773.547	0	-776.022	0	-774.265	0	-994.082	0
H2Ot__MAG136	-	-	-435.256	0	-154.923	0	-	-
H2Ot__MAG137	-	-	-	-	-211.026	100.824	-	-
H2Ot__MAG138	-290.021	0	-755.842	593.794	-710.687	496.097	-989.783	331.22
H2Ot__MAG139	-	-	-879.097	194.931	-	-	-763.066	80.1026
H2Ot__MAG140	-712.061	0	-758.905	0	-776.205	0	-728.533	0
H2Otex__MAG001	-429.358	0	-	-	-287.001	2.52123	-88.4797	2.15779
H2Otex__MAG004	-292.194	0	-0.0845445	0	-193.874	0	-	-
H2Otex__MAG005	-	-	-685.354	0	-793.307	0	-	-
H2Otex__MAG006	-668.75	0	-	-	-551.21	0	-688.432	0
H2Otex__MAG007	-	-	-284.113	0	-	-	-	-
H2Otex__MAG008	-273.419	0	-338.041	0	-	-	-	-
H2Otex__MAG010	-104.615	0	-	-	-157.741	4.25494	-	-
H2Otex__MAG011	-412.919	0	-	-	-	-	-	-
H2Otex__MAG012	-300.487	0	-	-	-297.273	0	-	-
H2Otex__MAG013	-	-	-411.474	2.00889	-	-	-	-
H2Otex__MAG014	-	-	-611.42	0	-652.776	0	-665.897	0
H2Otex__MAG015	-999.997	0	-	-	-	-	-	-
H2Otex__MAG018	-	-	-	-	-	-	-534.952	0
H2Otex__MAG019	-848.714	0	-456.811	0	-452.373	0	-451.781	0
H2Otex__MAG020	-625.635	0	-146.426	0	-662.22	0	-40.1467	0
H2Otex__MAG021	-106.319	0	-624.503	0	-565.244	0	-510.777	0
H2Otex__MAG023	-18.9269	0	-	-	-	-	-	-
H2Otex__MAG024	-585.967	0	-922.636	0	-581.078	0	-	-
H2Otex__MAG026	-54.9919	0	-	-	-	-	-	-
H2Otex__MAG027	-	-	-	-	-404.135	1.25825	-623.001	1.24102
H2Otex__MAG028	-593.948	0	-	-	-	-	-	-
H2Otex__MAG030	-	-	-	-	-	-	-17.3759	0
H2Otex__MAG031	-214.973	0	-12.7886	0	0	0.470079	-	-
H2Otex__MAG032	-773.853	0	-	-	-981.252	107.591	-	-
H2Otex__MAG033	-	-	-428.566	0	-451.296	0	-	-
H2Otex__MAG035	-	-	-10.0958	0	-	-	-	-
H2Otex__MAG036	-29.0445	0	-	-	-50.7425	0	-	-
H2Otex__MAG037	-660.628	0	-	-	-660.547	0	-	-
H2Otex__MAG040	-	-	-998.274	27.9987	-	-	-	-
H2Otex__MAG042	-	-	-	-	-	-	-82.7619	0
H2Otex__MAG043	-0.084826	0	-0.0844023	0	-0.0857109	0	-0.0854156	0
H2Otex__MAG044	-455.886	0	-	-	-	-	-	-
H2Otex__MAG046	-447.41	0	-	-	-458.931	0	-	-
H2Otex__MAG047	-415.84	0	-	-	-223.36	0	-	-
H2Otex__MAG049	-638.666	0	-142.628	0	-	-	-	-
H2Otex__MAG050	-607.461	0	-847.898	0	-847.898	0	-	-
H2Otex__MAG051	-	-	-302.099	0	-	-	-	-
H2Otex__MAG053	-	-	-0.0768498	0	-	-	-	-
H2Otex__MAG059	-788.215	0	-	-	-666.667	0	-	-
H2Otex__MAG060	-	-	-	-	-478.089	0	-	-
H2Otex__MAG061	-	-	-	-	-	-	-417.608	0
H2Otex__MAG065	-	-	-254.154	0	-	-	-	-
H2Otex__MAG066	-	-	-484.936	0	-	-	-	-
H2Otex__MAG068	-512.5	6.53874	-536.924	0	-123.545	0	-579.934	6.39519
H2Otex__MAG069	-514.07	0	-549.059	0	-514.971	0	-	-
H2Otex__MAG072	-	-	-	-	-	-	-295.972	179.256
H2Otex__MAG073	-666.219	0	-	-	-809.922	0	-	-
H2Otex__MAG074	-444.38	0	-671.962	0	-474.649	0	-	-
H2Otex__MAG078	-0.061629	0	-	-	-0.057893	0	-	-
H2Otex__MAG079	-405.774	0	-	-	-	-	-	-
H2Otex__MAG080	-2.986	0	-6.8911	0	-	-	-996.71	0
H2Otex__MAG081	-	-	-	-	-	-	-138.629	0
H2Otex__MAG082	-666.667	0	-135.241	0	-128.122	0	-	-
H2Otex__MAG085	-	-	-789.043	646.542	-14.3858	0	-	-
H2Otex__MAG086	-631.525	0	-743.509	0	-793.82	0	-	-
H2Otex__MAG087	-166.085	421.899	-678.653	0	-216.285	0	-227.071	0
H2Otex__MAG089	-950.885	0	-11.1473	0	-11.1481	0	-	-
H2Otex__MAG090	-942.231	0	-	-	-	-	-	-
H2Otex__MAG092	-999.639	0	-	-	-999.653	741.165	-38.1899	0
H2Otex__MAG093	-0.00951932	0	-	-	-	-	-	-
H2Otex__MAG094	-	-	-	-	-	-	-18.8262	0
H2Otex__MAG095	-448.588	0	-450.817	0	-17.0435	0	-	-
H2Otex__MAG098	-7.43632	0	-	-	-728.902	0	-	-
H2Otex__MAG099	-728.445	0	-487.099	0	-927.993	0	-	-
H2Otex__MAG100	-196.254	0	-	-	-5.10923	0	-	-
H2Otex__MAG101	-406.362	0	-49.3117	0	-50.493	0	-	-
H2Otex__MAG102	-843.94	0	-687.565	0	-856.362	0	-	-
H2Otex__MAG103	-21.01	0	-604.098	0	-37.9894	0	-	-
H2Otex__MAG104	-348.766	0	-	-	-698.757	0	-	-
H2Otex__MAG106	-	-	-	-	-	-	-696.497	0
H2Otex__MAG107	-98.2251	0	-62.7599	0	-0.00851757	0	-	-
H2Otex__MAG108	-432.224	0	-695.117	0	-842.573	0	-	-
H2Otex__MAG109	-	-	-648.997	446.517	-317.82	0	-167.659	0
H2Otex__MAG112	-315.275	0	-355.595	0	-330.08	0	-338.265	0
H2Otex__MAG114	-338.715	0	-596.975	0	-365.601	0	-451.555	0
H2Otex__MAG115	-19.9639	0	-392.976	0	-95.864	0	-11.3891	0
H2Otex__MAG117	-	-	-316.119	0	-265.618	6.10835	-	-
H2Otex__MAG118	0	4.1703	-	-	-	-	-778.987	591.415
H2Otex__MAG119	-94.6778	0	-457.662	0	-425.261	0	-	-
H2Otex__MAG120	-636.333	0	-777.416	0	-666.754	0	-464.08	0
H2Otex__MAG121	-470.313	0	-478.219	0	-477.972	0	-477.965	0
H2Otex__MAG124	-911.947	0	-862.504	0	-	-	-822.845	0
H2Otex__MAG125	-	-	-	-	-	-	-18.0411	0
H2Otex__MAG126	-	-	-	-	-649.582	0	-658.575	0
H2Otex__MAG127	-350.922	0	-	-	-	-	-	-
H2Otex__MAG128	-157.84	0	-	-	-	-	-	-
H2Otex__MAG129	-666.667	0	-502.359	0	-499.793	0	-660.651	0
H2Otex__MAG130	-870.223	0	-313.23	0	-	-	-362.39	0
H2Otex__MAG131	-732.982	0	-158.697	0	-724.467	0	-	-
H2Otex__MAG132	-459.542	0	-525.869	0	-505.025	0	-556.287	0
H2Otex__MAG134	-469.627	0	-690.92	0	-535.903	0	-571.007	0
H2Otex__MAG135	-56.0393	0	-23.3812	0	-8.71318	0	-4.94972	0
H2Otex__MAG136	-	-	-502.887	0	-477.18	0	-505.12	0
H2Otex__MAG137	-730.555	0	-993.933	0	-864.653	0	-	-
H2Otex__MAG138	-0.0123356	0	-756.45	0	-332.57	0	-75.5391	0
H2Otex__MAG139	-	-	-	-	-	-	-755.156	0
H2Otex__MAG140	-511.077	0	-487.491	0	-423.489	0	-428.787	0
H2Otpp__MAG001	0	297.388	-	-	-	-	-	-
H2Otpp__MAG003	-903.656	388.054	-563.321	0	-938.74	249.495	-	-
H2Otpp__MAG006	-	-	-999.892	136.207	-	-	-	-
H2Otpp__MAG009	-12.5637	0	-	-	-	-	-	-
H2Otpp__MAG010	-	-	-28.4302	0	-	-	-	-
H2Otpp__MAG011	-	-	-	-	-0.398014	0	-0.15961	0
H2Otpp__MAG013	-	-	-	-	-	-	-2.64599	0
H2Otpp__MAG015	-	-	-	-	-61.4445	0	-	-
H2Otpp__MAG017	-	-	-	-	-	-	0	14.1251
H2Otpp__MAG018	-	-	0	902.3	-	-	-	-
H2Otpp__MAG023	-	-	-	-	-	-	-263.393	0
H2Otpp__MAG024	-	-	-854.136	579.32	-	-	-	-
H2Otpp__MAG025	0	899.849	-	-	-	-	-	-
H2Otpp__MAG027	-	-	-1.39371	0	-	-	-	-
H2Otpp__MAG029	-	-	-	-	-	-	-39.2598	639.227
H2Otpp__MAG030	-	-	-	-	0	0.088943	-	-
H2Otpp__MAG032	-	-	-	-	-785.565	755.885	-	-
H2Otpp__MAG035	0	9.29843	-	-	0	201.728	-	-
H2Otpp__MAG036	-	-	-221.925	627.505	-	-	-	-
H2Otpp__MAG038	-3.02054	0	-29.933	0	-4.74027	0	-	-
H2Otpp__MAG046	-	-	-	-	-12.9471	487.103	-	-
H2Otpp__MAG049	-	-	-	-	-3.70338	0	-	-
H2Otpp__MAG051	-0.350479	0	-	-	-0.355378	0	-0.350641	0
H2Otpp__MAG052	-	-	-	-	-	-	0	8.76435
H2Otpp__MAG053	0	0.082862	-	-	-333.266	0.081196	-	-
H2Otpp__MAG055	-	-	-	-	-	-	0	131.967
H2Otpp__MAG057	-	-	0	0.0645452	0	494.015	-	-
H2Otpp__MAG058	-	-	-	-	-	-	0	664.539
H2Otpp__MAG060	-	-	0	324.77	-	-	-	-
H2Otpp__MAG061	-	-	-	-	-	-	-237.307	675.491
H2Otpp__MAG065	-	-	-	-	-25.2393	643.814	-	-
H2Otpp__MAG067	0	8.43446	-	-	-	-	-	-
H2Otpp__MAG070	-51.0659	0	-	-	-	-	-	-
H2Otpp__MAG072	-	-	-	-	-	-	-164.432	869.749
H2Otpp__MAG073	-	-	-	-	-688.817	564.367	-	-
H2Otpp__MAG077	-	-	-	-	0	91.9049	-	-
H2Otpp__MAG083	-	-	0	4.87681	0	4.84448	-	-
H2Otpp__MAG085	-	-	-372.219	920.41	-	-	-	-
H2Otpp__MAG086	0	333.298	-168.702	285.953	-	-	-	-
H2Otpp__MAG087	-	-	-	-	0	160.465	-	-
H2Otpp__MAG088	-	-	-	-	-930.887	567.868	-	-
H2Otpp__MAG090	-181.939	279.19	-	-	-	-	-	-
H2Otpp__MAG091	0	0.0204293	0	630.02	-	-	0	902.256
H2Otpp__MAG098	-	-	-527.288	672.082	-	-	-	-
H2Otpp__MAG099	-	-	-	-	-786.591	111.996	-	-
H2Otpp__MAG101	-	-	-	-	-	-	-997.735	92.375
H2Otpp__MAG102	0	664.407	0	116.852	-	-	-	-
H2Otpp__MAG105	-	-	-6.38756	0	-	-	-	-
H2Otpp__MAG108	-	-	-695.117	0	-842.573	0	-	-
H2Otpp__MAG112	-148.669	517.077	-124.311	481.425	-163.089	500.816	-183.577	647.817
H2Otpp__MAG118	-	-	-	-	-0.41421	499.541	-	-
H2Otpp__MAG120	-	-	-	-	-	-	-148.065	676.596
H2Otpp__MAG122	-9.57529	0	-3.68073	0	-128.364	0	-9.75285	0
H2Otpp__MAG124	-	-	-380.043	757.412	-	-	-	-
H2Otpp__MAG126	-	-	-667.568	980.439	-	-	-	-
H2Otpp__MAG128	-	-	-	-	-	-	0	15.8905
H2Otpp__MAG130	-	-	-	-	-	-	-30.6751	541.882
H2Otpp__MAG133	-4.58515	0	-4.62037	0	-4.78613	0	-	-
H2Otpp__MAG136	0	454.439	-	-	-	-	-	-
H2Otpp__MAG139	-	-	0	889.458	-	-	-	-
H2St__MAG001	0	4.49898	-28.8289	0	0	4.51349	-18.0774	4.47735
H2St__MAG002	-25.5841	0	-	-	-64.686	0	-25.5841	0
H2St__MAG004	0	0.0383234	0	0.0397193	0	0.0382453	-	-
H2St__MAG005	-	-	0	3.49681	-0.00362032	0	-	-
H2St__MAG006	-23.2749	0	-303.997	0	-22.9903	0	-23.7748	0
H2St__MAG009	0	2.45364	-	-	-	-	-	-
H2St__MAG010	-	-	0	3.22159	0	2.88145	-	-
H2St__MAG011	-	-	0	0.183754	-	-	-	-
H2St__MAG012	-20.2854	0	-24.9596	0	-23.8553	0	-	-
H2St__MAG014	-	-	-12.8478	0	-12.4904	0	-14.8145	0
H2St__MAG022	0	3.41554	-	-	0	3.48475	-	-
H2St__MAG027	-	-	0	4.63338	0	4.66971	0	4.59294
H2St__MAG029	-	-	-	-	0	4.85604	0	4.77795
H2St__MAG031	-	-	-	-	0	3.9695	-	-
H2St__MAG032	-18.3862	0	-	-	-20.9681	0	-	-
H2St__MAG035	-	-	-0.00394708	0	-	-	-	-
H2St__MAG037	-24.9837	0	-	-	-25.3343	0	-	-
H2St__MAG039	0	4.30719	-	-	-	-	-	-
H2St__MAG047	-1.60332	0	-32.3547	0	-4.53348	0	-	-
H2St__MAG049	-	-	0	0.0145252	0	0.0172798	-	-
H2St__MAG052	-	-	-	-	-	-	0	15.1647
H2St__MAG056	0	3.28149	-	-	-	-	-	-
H2St__MAG057	-	-	0	0.0215151	0	0.0211586	0	0.0209635
H2St__MAG058	-	-	-	-	-	-	-54.4217	0
H2St__MAG060	-	-	0	3.73933	0	3.23465	-	-
H2St__MAG063	-	-	-	-	-	-	0	0.00532988
H2St__MAG066	-	-	-	-	-	-	0	2.33043
H2St__MAG070	0	16.3177	-	-	-	-	-	-
H2St__MAG072	-	-	-	-	-	-	-15.1411	0
H2St__MAG073	-	-	-	-	-2.22069	0	-	-
H2St__MAG074	0	4.04671	-	-	0	4.18617	-	-
H2St__MAG076	-	-	-10.0689	0	-10.076	0	-	-
H2St__MAG077	-	-	-	-	-15.3931	0	-	-
H2St__MAG078	0	2.51789	-	-	0	0.0169945	-	-
H2St__MAG084	-	-	-	-	-	-	-1.96658	0
H2St__MAG091	0	0.00680977	0	0.00691067	0	0.0068629	0	0.00719631
H2St__MAG095	0	0.0157399	0	0.0174578	0	0.0154292	0	0.0172506
H2St__MAG096	0	0.028336	-	-	0	0.0263215	-	-
H2St__MAG098	0	0.0102367	0	0.00885483	0	0.00976489	-	-
H2St__MAG100	-	-	-14.0117	0	0	23.7772	-	-
H2St__MAG102	-	-	0	4.22521	0	4.33337	-	-
H2St__MAG105	-	-	-3.79996	0	-	-	-	-
H2St__MAG107	0	0.0054291	0	0.00542081	0	0.00513317	-	-
H2St__MAG111	0	0.0111752	0	0.0102762	0	0.0096311	0	0.00994543
H2St__MAG112	0	0.0100033	0	0.00986477	0	0.00999146	0	3.96281
H2St__MAG113	0	3.00555	-	-	-	-	-	-
H2St__MAG117	-1.38945	0	-1.42337	0	0	3.27568	-	-
H2St__MAG118	-	-	0	3.77657	0	3.65039	0	3.86487
H2St__MAG119	0	0.0159734	-	-	-	-	-	-
H2St__MAG122	-	-	-	-	-120.401	9.29127	-	-
H2St__MAG126	0	4.0619	0	4.07181	0	3.50055	0	3.94285
H2St__MAG127	0	0.0108338	-	-	-	-	-	-
H2St__MAG128	0	4.02018	0	4.16326	0	3.96647	0	0.00966628
H2St__MAG129	-	-	0	3.74683	0	3.7169	0	3.98558
H2St__MAG132	-61.9749	0	-	-	-36.0133	0	-35.6112	0
H2St__MAG138	-	-	-15.7426	0	-15.7297	0	-15.7183	0
H2tex__MAG026	0	8.11436	-	-	-	-	-	-
H2tex__MAG030	-	-	0	60.4588	0	53.9313	0	13.32
H2tex__MAG031	-	-	0	12.1957	-	-	-	-
H2tex__MAG041	-931.402	0	-	-	-	-	-	-
H2tex__MAG043	-	-	-	-	-575.215	273.278	-	-
H2tex__MAG046	-	-	-	-	0	282.311	-	-
H2tex__MAG057	-	-	-	-	-	-	-980.08	401.356
H2tex__MAG058	-	-	-	-	-	-	0	999.997
H2tex__MAG065	0	344.908	0	43.6016	0	399.621	-	-
H2tex__MAG068	-	-	-	-	-	-	0	861.505
H2tex__MAG089	0	0.008729	0	0.00863344	0	0.00863406	-	-
H2tex__MAG092	0	26.8745	0	14.0005	0	25.8707	0	25.2307
H2tex__MAG099	0	327.204	-	-	0	197.186	-	-
H2tex__MAG100	-	-	-	-	0	0.037055	-	-
H2tex__MAG101	-	-	-	-	-	-	0	16.8537
H2tex__MAG106	-	-	-	-	-	-	0	277.639
H2tex__MAG110	-	-	-	-	-	-	-13.9086	0
H2tex__MAG116	0	10.0327	0	9.67329	0	9.79075	0	11.6427
H2tex__MAG122	0	12.9612	0	25.752	0	13.1324	0	13.4343
H2tex__MAG126	0	28.6074	0	28.7481	0	24.6539	0	143.357
H2tex__MAG136	0	4.27381	0	5.09212	0	5.07156	0	4.2421
H2tex__MAG140	0	29.9917	0	30.1526	0	30.3679	0	26.9848
H2tpp__MAG026	0	8.11436	-	-	-	-	-	-
H2tpp__MAG030	-	-	0	60.4588	0	53.9313	0	13.32
H2tpp__MAG031	-	-	0	12.1957	-	-	-	-
H2tpp__MAG041	-931.402	0	-	-	-	-	-	-
H2tpp__MAG043	-	-	-	-	-575.215	273.278	-	-
H2tpp__MAG046	-	-	-	-	0	282.311	-	-
H2tpp__MAG057	-	-	-	-	-	-	-980.08	401.356
H2tpp__MAG058	-	-	-	-	-	-	0	999.997
H2tpp__MAG065	0	344.908	0	43.6016	0	399.621	-	-
H2tpp__MAG068	-	-	-	-	-	-	0	861.505
H2tpp__MAG089	0	0.008729	0	0.00863344	0	0.00863406	-	-
H2tpp__MAG092	0	26.8745	0	14.0005	0	25.8707	0	25.2307
H2tpp__MAG099	0	327.204	-	-	0	197.186	-	-
H2tpp__MAG100	-	-	-	-	0	0.037055	-	-
H2tpp__MAG101	-	-	-	-	-	-	0	16.8537
H2tpp__MAG106	-	-	-	-	-	-	0	277.639
H2tpp__MAG110	-	-	-	-	-	-	-13.9086	0
H2tpp__MAG116	0	10.0327	0	9.67329	0	9.79075	0	11.6427
H2tpp__MAG122	0	12.9612	0	25.752	0	13.1324	0	13.4343
H2tpp__MAG126	0	28.6074	0	28.7481	0	24.6539	0	143.357
H2tpp__MAG136	0	4.27381	0	5.09212	0	5.07156	0	4.2421
H2tpp__MAG140	0	29.9917	0	30.1526	0	30.3679	0	26.9848
HACD1_2__MAG003	-	-	0	13.0645	0	5.52396	-	-
HACD1_2__MAG006	0	18.4867	0	18.0244	0	18.2606	-	-
HACD1_2__MAG007	0	29.0414	-	-	-	-	-	-
HACD1_2__MAG009	0	9.45235	-	-	-	-	-	-
HACD1_2__MAG013	0	9.64654	-	-	0	11.3068	-	-
HACD1_2__MAG018	-	-	-	-	-	-	0	10.5493
HACD1_2__MAG032	0	12.7433	-	-	-	-	-	-
HACD1_2__MAG034	0	17.9673	0	17.5451	0	17.6965	0	17.5814
HACD1_2__MAG038	-	-	0	5.15853	-	-	-	-
HACD1_2__MAG040	0	8.2498	-	-	0	8.46401	-	-
HACD1_2__MAG043	-	-	-	-	0	422.709	-	-
HACD1_2__MAG053	0	21.7456	0	22.0012	0	22.0011	-	-
HACD1_2__MAG062	-	-	-	-	-	-	0	16.413
HACD1_2__MAG064	0	12.6563	-	-	-	-	-	-
HACD1_2__MAG070	0	14.543	-	-	-	-	-	-
HACD1_2__MAG076	0	12.5365	-	-	-	-	-	-
HACD1_2__MAG096	0	24.219	-	-	-	-	-	-
HACD1_2__MAG103	-	-	0	21.44	-	-	-	-
HACD1_2__MAG105	0	12.4053	-	-	-	-	-	-
HACD1_2__MAG108	0	26.0186	-	-	0	13.906	-	-
HACD1_2__MAG122	-	-	0	14.1796	-	-	-	-
HACD1_2__MAG124	0	11.3486	-	-	-	-	0	11.2718
HACD1_2__MAG126	-	-	-	-	0	13.5656	-	-
HACD1_2__MAG128	-	-	-	-	-	-	0	3.37566
HACD1_2__MAG134	-	-	-	-	0	9.83162	-	-
HACD1_2__MAG135	0	7.58316	-	-	0	7.34249	-	-
HACD1__MAG006	-	-	-	-	-	-	0	18.5262
HACD1__MAG008	0	12.7028	0	12.5293	0	15.3927	-	-
HACD1__MAG010	-	-	0	5.29168	-	-	-	-
HACD1__MAG014	-	-	0	28.13	0	37.4068	0	44.3752
HACD1__MAG015	0	11.7136	-	-	0	12.0671	-	-
HACD1__MAG016	0	10.9464	-	-	-	-	-	-
HACD1__MAG018	-	-	0	10.6532	-	-	-	-
HACD1__MAG021	0	11.6906	0	14.3207	0	14.3766	0	13.4892
HACD1__MAG022	0	13.158	0	13.2191	0	13.4246	-	-
HACD1__MAG025	0	3.83721	-	-	-	-	-	-
HACD1__MAG027	-	-	-	-	0	18.6201	0	18.314
HACD1__MAG032	-	-	-	-	0	14.5328	-	-
HACD1__MAG038	0	5.16745	-	-	-	-	-	-
HACD1__MAG040	-	-	0	8.38568	-	-	-	-
HACD1__MAG043	0	414.525	0	421.046	-	-	0	397.617
HACD1__MAG047	0	11.4569	-	-	0	11.8511	-	-
HACD1__MAG051	-	-	-	-	0	9.11136	-	-
HACD1__MAG057	-	-	-	-	-	-	0	13.7895
HACD1__MAG059	0	13.69	-	-	-	-	-	-
HACD1__MAG063	-	-	-	-	-	-	0	4.25575
HACD1__MAG068	0	5.47059	0	5.39803	-0.606454	5.36534	-	-
HACD1__MAG071	-	-	0	56.9197	0	59.2965	0	54.9181
HACD1__MAG078	0	9.63018	-	-	0	9.0464	-	-
HACD1__MAG082	0	12.7698	-	-	-	-	-	-
HACD1__MAG091	-	-	0	47.1568	-	-	0	40.127
HACD1__MAG095	0	10.3534	-	-	-	-	-	-
HACD1__MAG096	-	-	-	-	0	22.4972	-	-
HACD1__MAG111	-	-	0	16.4105	0	15.3803	0	15.8823
HACD1__MAG113	0	6.71969	-	-	-	-	-	-
HACD1__MAG117	0	85.7514	0	25.6711	0	25.0328	-	-
HACD1__MAG120	0	15.6475	-	-	0	15.7831	-	-
HACD1__MAG122	0	13.6086	-	-	-	-	-	-
HACD1__MAG126	-	-	-	-	-	-	-46.9207	11.3773
HACD1__MAG127	0	3.78337	-	-	-	-	-	-
HACD1__MAG128	0	15.5466	-	-	-	-	-	-
HACD1__MAG131	0	11.4945	0	11.3386	-	-	-	-
HACD1__MAG133	0	18.2106	0	18.3505	0	19.0088	-	-
HACD2__MAG003	0	5.58133	0	5.43669	0	5.52396	-	-
HACD2__MAG004	0	11.9543	0	15.8573	0	4.59298	-	-
HACD2__MAG006	0	18.4867	-	-	-	-	0	18.5262
HACD2__MAG008	0	12.7028	0	12.5293	0	15.3927	-	-
HACD2__MAG009	0	9.45235	-	-	-	-	-	-
HACD2__MAG010	-	-	0	5.29168	-	-	-	-
HACD2__MAG012	0	10.98	0	10.5158	0	11.0917	-	-
HACD2__MAG013	0	9.64654	0	9.48176	0	11.3068	0	10.218
HACD2__MAG014	-	-	0	12.8503	0	10.8267	0	12.8436
HACD2__MAG015	0	11.7136	-	-	0	12.0671	-	-
HACD2__MAG016	0	10.9464	-	-	-	-	-	-
HACD2__MAG018	-	-	0	5.86508	-	-	0	5.80788
HACD2__MAG021	0	11.6906	0	14.3207	0	14.3766	0	13.4892
HACD2__MAG022	0	13.158	0	13.2191	0	13.4246	-	-
HACD2__MAG026	0	4.59427	-	-	-	-	-	-
HACD2__MAG027	-	-	0	3.90335	0	3.93395	0	3.86928
HACD2__MAG028	0	2.94596	-	-	-	-	-	-
HACD2__MAG032	0	12.7433	-	-	0	14.5328	-	-
HACD2__MAG034	0	17.9673	0	17.5451	0	17.6965	0	17.5814
HACD2__MAG038	0	5.16745	0	5.15853	-	-	-	-
HACD2__MAG040	0	8.2498	0	8.38568	0	8.46401	-	-
HACD2__MAG041	0	13.4334	0	11.0821	0	12.1528	-	-
HACD2__MAG043	0	11.7599	0	11.7012	0	11.8826	0	11.8417
HACD2__MAG047	0	11.4569	-	-	0	11.8511	-	-
HACD2__MAG050	0	11.1779	0	11.3998	0	11.3998	-	-
HACD2__MAG051	0	0.245424	-	-	0	9.11136	-	-
HACD2__MAG053	0	8.61573	0	8.71701	0	8.71698	-	-
HACD2__MAG057	-	-	0	14.1522	0	13.9177	0	13.7895
HACD2__MAG059	0	13.69	-	-	-	-	-	-
HACD2__MAG061	-	-	-	-	-	-	0	9.40776
HACD2__MAG062	-	-	-	-	-	-	0	16.413
HACD2__MAG063	-	-	-	-	-	-	0	4.25575
HACD2__MAG064	0	12.6563	-	-	-	-	-	-
HACD2__MAG066	-	-	0	9.81782	0	9.41513	0	8.97772
HACD2__MAG067	-	-	-	-	0	18.1211	-	-
HACD2__MAG068	0	5.47059	0	5.39803	-0.606454	5.36534	-	-
HACD2__MAG070	0	14.543	-	-	-	-	-	-
HACD2__MAG071	-	-	0	16.4667	0	17.1543	0	15.8877
HACD2__MAG076	0	12.5365	0	10.2016	0	10.2005	-	-
HACD2__MAG078	0	9.63018	-	-	0	9.0464	-	-
HACD2__MAG080	0	16.9089	0	15.7561	0	15.7788	-	-
HACD2__MAG082	0	12.7698	-	-	-	-	-	-
HACD2__MAG083	0	11.1533	0	11.1506	0	11.0766	-	-
HACD2__MAG084	-	-	-	-	-	-	0	17.9859
HACD2__MAG091	0	2.37811	0	11.0359	0	10.9596	0	2.51309
HACD2__MAG093	0	9.56277	-	-	-	-	-	-
HACD2__MAG094	-	-	-	-	-	-	0	12.9058
HACD2__MAG095	0	10.3534	0	11.4834	0	10.1491	0	11.3471
HACD2__MAG096	0	15.6207	-	-	0	14.5102	-	-
HACD2__MAG098	-	-	0	11.0484	0	15.594	-	-
HACD2__MAG105	0	12.4053	-	-	0	6.81927	-	-
HACD2__MAG108	0	12.9071	-	-	0	13.906	-	-
HACD2__MAG111	0	13.9436	0	16.4105	0	15.3803	0	15.8823
HACD2__MAG112	0	15.9747	0	15.7535	0	15.9558	-	-
HACD2__MAG113	0	6.71969	-	-	-	-	-	-
HACD2__MAG114	0	2.84924	0	14.1083	0	13.0875	-	-
HACD2__MAG115	0	9.341	0	9.45537	0	9.51216	0	9.41095
HACD2__MAG117	0	23.9345	0	10.1711	0	9.91817	-	-
HACD2__MAG120	0	15.6475	-	-	0	15.7831	-	-
HACD2__MAG122	0	13.6086	0	14.1796	0	13.7883	0	14.1053
HACD2__MAG124	0	11.3486	0	11.3381	0	11.1582	0	11.2718
HACD2__MAG125	0	11.2654	0	11.2446	0	11.2399	0	11.2585
HACD2__MAG126	-	-	-	-	0	13.5656	0	15.2796
HACD2__MAG127	0	3.78337	-	-	-	-	-	-
HACD2__MAG128	0	15.5466	0	16.0999	0	9.83796	0	3.37566
HACD2__MAG131	0	11.4945	0	11.3386	-	-	-	-
HACD2__MAG133	0	18.2106	0	18.3505	0	19.0088	-	-
HACD2__MAG134	0	9.61445	0	9.69607	0	9.83162	0	7.72269
HACD3__MAG003	0	5.58133	0	5.43669	0	5.52396	-	-
HACD3__MAG004	0	11.9543	0	15.8573	0	4.59298	-	-
HACD3__MAG006	0	18.4867	-	-	-	-	0	18.5262
HACD3__MAG008	0	12.7028	0	12.5293	0	15.3927	-	-
HACD3__MAG009	0	9.45235	-	-	-	-	-	-
HACD3__MAG010	-	-	0	5.29168	-	-	-	-
HACD3__MAG012	0	10.98	0	10.5158	0	11.0917	-	-
HACD3__MAG013	0	9.64654	0	9.48176	0	11.3068	0	10.218
HACD3__MAG014	-	-	0	10.0402	0	8.45915	0	10.035
HACD3__MAG015	0	11.7136	-	-	0	12.0671	-	-
HACD3__MAG016	0	10.9464	-	-	-	-	-	-
HACD3__MAG018	-	-	0	5.86508	-	-	0	5.80788
HACD3__MAG021	0	11.6906	0	14.3207	0	14.3766	0	13.4892
HACD3__MAG022	0	10.2806	0	10.3284	0	13.4246	-	-
HACD3__MAG026	0	4.59427	-	-	-	-	-	-
HACD3__MAG027	-	-	0	3.90335	0	3.93395	0	3.86928
HACD3__MAG028	0	2.94596	-	-	-	-	-	-
HACD3__MAG032	0	12.7433	-	-	0	14.5328	-	-
HACD3__MAG034	0	17.9673	0	17.5451	0	17.6965	0	17.5814
HACD3__MAG038	0	5.16745	0	5.15853	-	-	-	-
HACD3__MAG040	0	8.2498	0	8.38568	0	8.46401	-	-
HACD3__MAG041	0	13.4334	0	11.0821	0	12.1528	-	-
HACD3__MAG043	0	11.7599	0	11.7012	0	11.8826	0	11.8417
HACD3__MAG047	0	11.4569	-	-	0	11.8511	-	-
HACD3__MAG050	0	11.1779	0	11.3998	0	11.3998	-	-
HACD3__MAG051	0	0.245424	-	-	0	9.11136	-	-
HACD3__MAG053	0	8.61573	0	8.71701	0	8.71698	-	-
HACD3__MAG057	-	-	0	14.1522	0	13.9177	0	13.7895
HACD3__MAG059	0	13.69	-	-	-	-	-	-
HACD3__MAG061	-	-	-	-	-	-	0	9.40776
HACD3__MAG062	-	-	-	-	-	-	0	16.413
HACD3__MAG063	-	-	-	-	-	-	0	4.25575
HACD3__MAG064	0	12.6563	-	-	-	-	-	-
HACD3__MAG066	-	-	0	9.81782	0	9.41513	0	8.97772
HACD3__MAG067	-	-	-	-	0	18.1211	-	-
HACD3__MAG068	0	5.47059	0	5.39803	-0.606454	5.36534	-	-
HACD3__MAG070	0	14.543	-	-	-	-	-	-
HACD3__MAG071	-	-	0	16.4667	0	17.1543	0	15.8877
HACD3__MAG076	0	12.5365	0	10.2016	0	10.2005	-	-
HACD3__MAG078	0	9.63018	-	-	0	9.0464	-	-
HACD3__MAG080	0	16.9089	0	15.7561	0	15.7788	-	-
HACD3__MAG082	0	12.7698	-	-	-	-	-	-
HACD3__MAG083	0	11.1533	0	11.1506	0	11.0766	-	-
HACD3__MAG084	-	-	-	-	-	-	0	17.9859
HACD3__MAG091	0	2.37811	0	11.0359	0	10.9596	0	2.51309
HACD3__MAG093	0	9.56277	-	-	-	-	-	-
HACD3__MAG094	-	-	-	-	-	-	0	12.9058
HACD3__MAG095	0	10.3534	0	11.4834	0	10.1491	0	11.3471
HACD3__MAG096	0	15.6207	-	-	0	14.5102	-	-
HACD3__MAG098	-	-	0	11.0484	0	15.594	-	-
HACD3__MAG105	0	12.4053	-	-	0	6.81927	-	-
HACD3__MAG108	0	12.9071	-	-	0	13.906	-	-
HACD3__MAG111	0	13.9436	0	16.4105	0	15.3803	0	15.8823
HACD3__MAG112	0	15.9747	0	15.7535	0	15.9558	-	-
HACD3__MAG113	0	6.71969	-	-	-	-	-	-
HACD3__MAG114	0	2.84924	0	14.1083	0	13.0875	-	-
HACD3__MAG115	0	9.341	0	9.45537	0	9.51216	0	9.41095
HACD3__MAG117	0	23.9345	0	10.1711	0	9.91817	-	-
HACD3__MAG120	0	15.6475	-	-	0	15.7831	-	-
HACD3__MAG122	0	13.6086	0	14.1796	0	13.7883	0	14.1053
HACD3__MAG124	0	11.3486	0	11.3381	0	11.1582	0	11.2718
HACD3__MAG125	0	11.2654	0	11.2446	0	11.2399	0	11.2585
HACD3__MAG126	-	-	-	-	0	13.5656	0	15.2796
HACD3__MAG127	0	3.78337	-	-	-	-	-	-
HACD3__MAG128	0	15.5466	0	16.0999	0	9.83796	0	3.37566
HACD3__MAG131	0	11.4945	0	11.3386	-	-	-	-
HACD3__MAG133	0	18.2106	0	18.3505	0	19.0088	-	-
HACD3__MAG134	0	9.61445	0	9.69607	0	9.83162	0	7.72269
HACD4__MAG003	0	3.46716	0	3.37731	0	3.43152	-	-
HACD4__MAG004	0	11.9543	0	15.8573	0	4.59298	-	-
HACD4__MAG006	0	18.4867	-	-	-	-	0	18.5262
HACD4__MAG009	0	9.45235	-	-	-	-	-	-
HACD4__MAG010	-	-	0	5.29168	-	-	-	-
HACD4__MAG012	0	10.98	0	10.5158	0	11.0917	-	-
HACD4__MAG013	0	9.64654	0	9.48176	0	11.3068	0	10.218
HACD4__MAG014	-	-	0	10.0402	0	8.45915	0	10.035
HACD4__MAG015	0	11.7136	-	-	0	12.0671	-	-
HACD4__MAG016	0	10.9464	-	-	-	-	-	-
HACD4__MAG018	-	-	0	5.86508	-	-	0	5.80788
HACD4__MAG021	0	11.6906	0	14.3207	0	14.3766	0	13.4892
HACD4__MAG022	0	10.2806	0	10.3284	0	13.4246	-	-
HACD4__MAG026	0	4.59427	-	-	-	-	-	-
HACD4__MAG027	-	-	0	3.90335	0	3.93395	0	3.86928
HACD4__MAG028	0	2.94596	-	-	-	-	-	-
HACD4__MAG032	0	12.7433	-	-	0	14.5328	-	-
HACD4__MAG034	0	17.9673	0	17.5451	0	17.6965	0	17.5814
HACD4__MAG038	0	5.16745	0	5.15853	-	-	-	-
HACD4__MAG040	0	8.2498	0	8.38568	0	8.46401	-	-
HACD4__MAG041	0	13.4334	0	11.0821	0	12.1528	-	-
HACD4__MAG043	0	11.7599	0	11.7012	0	11.8826	0	11.8417
HACD4__MAG047	0	11.4569	-	-	0	11.8511	-	-
HACD4__MAG050	0	11.1779	0	11.3998	0	11.3998	-	-
HACD4__MAG051	0	0.245424	-	-	0	9.11136	-	-
HACD4__MAG053	0	8.61573	0	8.71701	0	8.71698	-	-
HACD4__MAG057	-	-	0	14.1522	0	13.9177	0	13.7895
HACD4__MAG063	-	-	-	-	-	-	0	4.25575
HACD4__MAG064	0	12.6563	-	-	-	-	-	-
HACD4__MAG066	-	-	0	9.81782	0	9.41513	0	8.97772
HACD4__MAG067	-	-	-	-	0	18.1211	-	-
HACD4__MAG068	0	5.47059	0	5.39803	-0.606454	5.36534	-	-
HACD4__MAG070	0	14.543	-	-	-	-	-	-
HACD4__MAG071	-	-	0	16.4667	0	17.1543	0	15.8877
HACD4__MAG076	0	12.5365	0	10.2016	0	10.2005	-	-
HACD4__MAG078	0	9.63018	-	-	0	9.0464	-	-
HACD4__MAG080	0	16.9089	0	15.7561	0	15.7788	-	-
HACD4__MAG082	0	12.7698	-	-	-	-	-	-
HACD4__MAG083	0	11.1533	0	11.1506	0	11.0766	-	-
HACD4__MAG084	-	-	-	-	-	-	0	17.9859
HACD4__MAG090	0	14.4099	-	-	0	8.20282	-	-
HACD4__MAG091	0	2.37811	0	11.0359	0	10.9596	0	2.51309
HACD4__MAG092	-14.7874	0	-13.4468	0	-14.2351	0	-	-
HACD4__MAG093	0	9.56277	-	-	-	-	-	-
HACD4__MAG094	-	-	-	-	-	-	0	12.9058
HACD4__MAG095	0	10.3534	0	11.4834	0	10.1491	0	11.3471
HACD4__MAG096	0	15.6207	-	-	0	14.5102	-	-
HACD4__MAG098	-	-	0	11.0484	0	15.594	-	-
HACD4__MAG105	0	12.4053	-	-	0	6.81927	-	-
HACD4__MAG108	0	12.9071	-	-	0	13.906	-	-
HACD4__MAG111	0	13.9436	0	16.4105	0	15.3803	0	15.8823
HACD4__MAG113	0	6.71969	-	-	-	-	-	-
HACD4__MAG114	0	2.84924	0	14.1083	0	13.0875	-	-
HACD4__MAG115	0	9.341	0	9.45537	0	9.51216	0	9.41095
HACD4__MAG117	0	23.9345	0	10.1711	0	9.91817	-	-
HACD4__MAG120	0	15.6475	-	-	0	15.7831	-	-
HACD4__MAG122	0	10.6327	0	11.0788	0	10.7731	0	11.0208
HACD4__MAG124	0	11.3486	0	11.3381	0	11.1582	0	11.2718
HACD4__MAG125	0	11.2654	0	11.2446	0	11.2399	0	11.2585
HACD4__MAG126	-	-	-	-	0	13.5656	0	15.2796
HACD4__MAG128	0	15.5466	0	16.0999	0	9.83796	0	3.37566
HACD4__MAG131	0	11.4945	0	11.3386	-	-	-	-
HACD4__MAG134	0	9.61445	0	9.69607	0	9.83162	0	7.72269
HACD4i__MAG092	-	-	-	-	-	-	0	13.883
HACD5__MAG001	0	8.12792	0	8.1402	-	-	0	8.14277
HACD5__MAG003	0	3.46716	0	3.37731	0	3.43152	-	-
HACD5__MAG004	0	11.9543	0	12.3897	0	4.59298	-	-
HACD5__MAG006	0	14.444	-	-	-	-	0	14.4749
HACD5__MAG009	0	9.45235	-	-	-	-	-	-
HACD5__MAG010	-	-	0	5.29168	-	-	-	-
HACD5__MAG011	0	11.8044	-	-	-	-	0	10.2325
HACD5__MAG013	0	9.64654	0	9.48176	0	11.3068	0	7.98354
HACD5__MAG014	-	-	0	10.0402	0	8.45915	0	10.035
HACD5__MAG015	0	11.7136	-	-	0	12.0671	-	-
HACD5__MAG016	0	8.55262	-	-	-	-	-	-
HACD5__MAG021	0	9.13412	0	11.1891	0	11.2327	0	10.5394
HACD5__MAG022	0	10.2806	0	10.3284	0	13.4246	-	-
HACD5__MAG026	0	4.59427	-	-	-	-	-	-
HACD5__MAG031	0	12.3325	0	12.2957	0	12.0521	-	-
HACD5__MAG038	0	5.16745	0	5.15853	-	-	-	-
HACD5__MAG040	0	8.2498	0	8.38568	0	8.46401	-	-
HACD5__MAG041	0	13.4334	0	11.0821	0	12.1528	-	-
HACD5__MAG043	0	11.7599	0	11.7012	0	11.8826	0	11.8417
HACD5__MAG047	0	11.4569	0	10.8354	0	11.8511	-	-
HACD5__MAG051	0	8.98527	-	-	0	9.11136	0	1.47219
HACD5__MAG053	0	8.61573	0	8.71701	0	8.71698	-	-
HACD5__MAG057	-	-	0	14.1522	0	13.9177	0	13.7895
HACD5__MAG064	0	12.6563	-	-	-	-	-	-
HACD5__MAG067	0	15.0677	-	-	0	18.1211	-	-
HACD5__MAG068	0	5.47059	0	5.39803	0	5.37113	0	5.47297
HACD5__MAG070	0	14.543	-	-	-	-	-	-
HACD5__MAG073	0	17.4446	-	-	0	17.4745	-	-
HACD5__MAG076	0	12.5365	0	10.2016	0	10.2005	-	-
HACD5__MAG078	0	9.63018	0	7.91338	0	9.0464	-	-
HACD5__MAG080	0	13.2113	0	12.3105	0	12.3283	0	12.3214
HACD5__MAG082	0	12.7698	-	-	0	12.8761	-	-
HACD5__MAG083	0	8.71428	0	8.71215	0	8.65438	-	-
HACD5__MAG084	-	-	-	-	-	-	0	14.0528
HACD5__MAG090	0	14.4099	-	-	0	8.20282	-	-
HACD5__MAG094	-	-	-	-	-	-	0	12.9058
HACD5__MAG095	0	10.3534	0	11.4834	0	10.1491	0	11.3471
HACD5__MAG098	0	12.7725	0	11.0484	0	12.1839	-	-
HACD5__MAG105	0	12.4053	-	-	0	6.81927	-	-
HACD5__MAG108	0	12.9071	-	-	0	13.906	-	-
HACD5__MAG111	0	13.9436	0	12.8219	0	12.0169	0	12.4091
HACD5__MAG117	0	23.9345	0	10.1711	0	9.91817	-	-
HACD5__MAG122	0	10.6327	0	11.0788	0	10.7731	0	11.0208
HACD5__MAG124	0	11.3486	0	11.3381	0	11.1582	0	11.2718
HACD5__MAG125	0	8.80185	0	8.78559	0	8.78196	0	8.79646
HACD5__MAG126	0	15.741	0	15.7794	0	13.5656	0	15.2796
HACD5__MAG128	0	12.1469	0	12.5792	0	6.48364	-	-
HACD5__MAG134	0	7.51196	0	7.57573	0	7.68164	0	7.72269
HACD6__MAG001	0	8.12792	0	8.1402	-	-	0	8.14277
HACD6__MAG003	0	3.46716	0	3.37731	0	3.43152	-	-
HACD6__MAG004	0	11.9543	0	12.3897	0	4.59298	-	-
HACD6__MAG006	0	14.444	-	-	-	-	0	14.4749
HACD6__MAG009	0	7.38531	-	-	-	-	-	-
HACD6__MAG010	-	-	0	5.29168	-	-	-	-
HACD6__MAG011	0	11.8044	-	-	-	-	0	10.2325
HACD6__MAG013	0	7.53703	0	7.40829	0	8.83426	0	7.98354
HACD6__MAG014	-	-	0	10.0402	0	8.45915	0	10.035
HACD6__MAG016	0	8.55262	-	-	-	-	-	-
HACD6__MAG021	0	9.13412	0	11.1891	0	11.2327	0	10.5394
HACD6__MAG022	0	10.2806	0	10.3284	0	10.4889	-	-
HACD6__MAG026	0	3.5896	-	-	-	-	-	-
HACD6__MAG031	0	12.3325	0	12.2957	0	12.0521	-	-
HACD6__MAG038	0	5.16745	0	5.15853	-	-	-	-
HACD6__MAG040	0	6.44573	0	6.5519	0	6.6131	-	-
HACD6__MAG043	0	11.7599	0	11.7012	0	11.8826	0	11.8417
HACD6__MAG047	0	11.4569	0	10.8354	0	11.8511	-	-
HACD6__MAG051	0	8.98527	-	-	0	9.11136	0	1.47219
HACD6__MAG053	0	8.61573	0	8.71701	0	8.71698	-	-
HACD6__MAG057	-	-	0	14.1522	0	13.9177	0	13.7895
HACD6__MAG064	0	12.6563	-	-	-	-	-	-
HACD6__MAG067	0	15.0677	-	-	0	14.1584	-	-
HACD6__MAG068	0	5.47059	0	5.39803	0	5.37113	0	5.47297
HACD6__MAG070	0	11.3627	-	-	-	-	-	-
HACD6__MAG076	0	9.79504	0	7.97071	0	7.96985	-	-
HACD6__MAG078	0	7.52425	0	7.91338	0	7.06813	-	-
HACD6__MAG080	0	13.2113	0	12.3105	0	12.3283	0	12.3214
HACD6__MAG082	0	12.7698	-	-	0	12.8761	-	-
HACD6__MAG083	0	8.71428	0	8.71215	0	8.65438	-	-
HACD6__MAG084	-	-	-	-	-	-	0	14.0528
HACD6__MAG090	0	14.4099	-	-	0	8.20282	-	-
HACD6__MAG091	0	8.4967	-	-	-	-	-	-
HACD6__MAG094	-	-	-	-	-	-	0	10.0835
HACD6__MAG095	0	10.3534	0	11.4834	0	10.1491	0	11.3471
HACD6__MAG098	0	12.7725	0	11.0484	0	12.1839	-	-
HACD6__MAG102	-	-	-3.56809	0	-	-	-	-
HACD6__MAG105	0	12.4053	-	-	0	6.81927	-	-
HACD6__MAG108	0	12.9071	-	-	0	13.906	-	-
HACD6__MAG111	0	13.9436	0	12.8219	0	12.0169	0	12.4091
HACD6__MAG117	0	23.9345	0	10.1711	0	9.91817	-	-
HACD6__MAG122	0	10.6327	0	11.0788	0	10.7731	0	11.0208
HACD6__MAG124	0	11.3486	0	11.3381	0	11.1582	0	11.2718
HACD6__MAG125	0	8.80185	0	8.78559	0	8.78196	0	8.79646
HACD6__MAG126	0	12.2987	0	12.3287	0	10.5991	0	11.9383
HACD6__MAG128	0	12.1469	0	12.5792	0	6.48364	-	-
HACD6__MAG134	0	7.51196	0	7.57573	0	7.68164	0	7.72269
HACD6i__MAG102	0	3.66906	-	-	0	3.65944	-	-
HACD7__MAG003	0	3.46716	0	3.37731	0	3.43152	-	-
HACD7__MAG004	0	11.9543	0	12.3897	0	4.59298	-	-
HACD7__MAG006	0	14.444	-	-	-	-	0	14.4749
HACD7__MAG009	0	7.38531	-	-	-	-	-	-
HACD7__MAG010	-	-	0	5.29168	-	-	-	-
HACD7__MAG013	0	7.53703	0	7.40829	0	8.83426	0	7.98354
HACD7__MAG014	-	-	0	10.0402	0	8.45915	0	10.035
HACD7__MAG016	0	8.55262	-	-	-	-	-	-
HACD7__MAG021	0	9.13412	0	11.1891	0	11.2327	0	10.5394
HACD7__MAG022	0	10.2806	0	10.3284	0	10.4889	-	-
HACD7__MAG026	0	3.5896	-	-	-	-	-	-
HACD7__MAG031	0	12.3325	0	12.2957	0	12.0521	-	-
HACD7__MAG038	0	5.16745	0	5.15853	-	-	-	-
HACD7__MAG040	0	6.44573	0	6.5519	0	6.6131	-	-
HACD7__MAG043	0	11.7599	0	11.7012	0	11.8826	0	11.8417
HACD7__MAG047	0	11.4569	0	10.8354	0	11.8511	-	-
HACD7__MAG051	0	4.1245	-	-	0	4.18214	0	1.47219
HACD7__MAG053	0	8.61573	0	8.71701	0	8.71698	-	-
HACD7__MAG057	-	-	0	14.1522	0	13.9177	0	13.7895
HACD7__MAG064	0	5.80927	-	-	-	-	-	-
HACD7__MAG067	0	15.0677	-	-	0	14.1584	-	-
HACD7__MAG068	0	5.47059	0	5.39803	0	5.37113	0	5.47297
HACD7__MAG070	0	11.3627	-	-	-	-	-	-
HACD7__MAG076	0	9.79504	0	7.97071	0	7.96985	-	-
HACD7__MAG078	0	7.52425	0	7.91338	0	7.06813	-	-
HACD7__MAG080	0	13.2113	0	12.3105	0	12.3283	0	12.3214
HACD7__MAG082	0	12.7698	-	-	0	12.8761	-	-
HACD7__MAG083	0	8.71428	0	8.71215	0	8.65438	-	-
HACD7__MAG084	-	-	-	-	-	-	0	14.0528
HACD7__MAG090	0	7.7957	-	-	0	8.20282	-	-
HACD7__MAG091	0	8.4967	-	-	-	-	-	-
HACD7__MAG094	-	-	-	-	-	-	0	5.45516
HACD7__MAG095	0	10.3534	0	11.4834	0	10.1491	0	11.3471
HACD7__MAG098	0	5.86262	0	5.07124	0	5.59244	-	-
HACD7__MAG105	0	12.4053	-	-	0	6.81927	-	-
HACD7__MAG108	0	12.9071	-	-	0	13.906	-	-
HACD7__MAG111	0	13.9436	0	12.8219	0	12.0169	0	12.4091
HACD7__MAG117	0	23.9345	0	10.1711	0	9.91817	-	-
HACD7__MAG122	0	10.6327	0	11.0788	0	10.7731	0	11.0208
HACD7__MAG124	0	11.3486	0	11.3381	0	11.1582	0	11.2718
HACD7__MAG125	0	8.80185	0	8.78559	0	8.78196	0	8.79646
HACD7__MAG126	0	12.2987	0	12.3287	0	10.5991	0	11.9383
HACD7__MAG128	0	12.1469	0	12.5792	0	6.48364	-	-
HACD7__MAG134	0	7.51196	0	7.57573	0	7.68164	0	7.72269
HACD9__MAG064	0	38.2079	-	-	-	-	-	-
HACD9__MAG124	0	57.5084	0	54.3236	0	73.2042	0	29.8854
HACOADr__MAG003	0	7.83069	-	-	-	-	-	-
HACOADr__MAG004	0	12.4906	-	-	0	12.4651	-	-
HACOADr__MAG018	-	-	0	4.78809	-	-	0	4.7414
HACOADr__MAG020	0	8.49038	0	8.98037	0	8.3499	0	7.75462
HACOADr__MAG036	0	10.3014	-	-	-	-	-	-
HACOADr__MAG041	-	-	-	-	0	9.92118	-	-
HACOADr__MAG043	-	-	0	12.2261	0	12.4157	0	12.3729
HACOADr__MAG062	-	-	-	-	-	-	0	386.736
HACOADr__MAG084	-	-	-	-	-	-	0	14.6832
HACOADr__MAG093	0	7.80678	-	-	-	-	-	-
HACOADr__MAG117	0	46.6861	-	-	-	-	-	-
HACOADr__MAG133	0	14.8387	0	14.7936	0	15.4892	-	-
HACOADr__MAG134	-	-	0	229.084	-	-	-	-
HACOADr__MAG135	0	7.58316	-	-	0	7.34249	-	-
HACOADr__MAG138	0	10.1164	0	9.46402	0	9.46039	0	9.45341
HADPCOADH3__MAG018	-	-	-	-	-	-	0	14.3346
HADPCOADH3__MAG046	0	19.6376	-	-	-	-	-	-
HADPCOADH3__MAG061	-	-	-	-	-	-	0	69.3996
HADPCOADH3__MAG067	0	271.058	-	-	-	-	-	-
HADPCOADH3__MAG102	0	9.18112	0	23.3826	0	96.2401	-	-
HAMR__MAG072	-	-	-	-	-	-	0	1.49975
HATGH__MAG052	-	-	-	-	-	-	0	0.738036
HATGH__MAG072	-	-	-	-	-	-	0	0.608195
HATIH__MAG052	-	-	-	-	-	-	0	0.738036
HATIH__MAG072	-	-	-	-	-	-	0	0.608195
HATSH__MAG052	-	-	-	-	-	-	0	1.47607
HATSH__MAG072	-	-	-	-	-	-	0	1.21639
HCO3E__MAG001	0	21.7773	0	21.8102	0	70.7723	0	21.817
HCO3E__MAG002	-7.95845	0	-	-	-	-	-7.95845	0
HCO3E__MAG003	0	10.429	0	10.1587	0	10.3218	-	-
HCO3E__MAG004	0	6.69165	0	6.93538	0	71.3923	-	-
HCO3E__MAG005	0	23.4514	0	21.1615	0	20.2529	-	-
HCO3E__MAG006	0	8.08536	0	86.1805	0	87.3099	0	8.10263
HCO3E__MAG007	0	98.1235	0	81.4472	-	-	-	-
HCO3E__MAG008	0	65.2626	0	47.3773	0	58.2045	-	-
HCO3E__MAG009	0	2.06704	-	-	-	-	-	-
HCO3E__MAG010	0	14.677	0	16.426	-	-	-	-
HCO3E__MAG011	0	18.4356	0	41.9615	0	55.0389	0	15.9807
HCO3E__MAG012	0	30.539	0	30.4339	0	30.8494	-	-
HCO3E__MAG013	0	2.10951	0	2.07347	0	2.47258	0	4.46896
HCO3E__MAG014	-	-	-	-	0	7.10279	0	8.42596
HCO3E__MAG015	0	9.15204	-	-	0	9.42828	-	-
HCO3E__MAG016	0	19.6867	-	-	-	-	-	-
HCO3E__MAG017	-	-	-	-	-	-	0	9.48811
HCO3E__MAG018	-	-	0	16.3127	-	-	0	24.0587
HCO3E__MAG019	-0.0773111	0	-0.0824323	248.827	0	7.44108	-0.0772313	0
HCO3E__MAG020	0	77.6545	0	82.136	0	76.3696	0	64.4149
HCO3E__MAG021	0	5.11302	0	6.26332	0	6.28776	0	5.89965
HCO3E__MAG022	0	8.63216	0	8.6723	0	2.93569	-	-
HCO3E__MAG023	-	-	0	19.4331	0	19.8002	0	18.3302
HCO3E__MAG024	0	74.8246	-	-	-141.503	71.8416	-	-
HCO3E__MAG026	0	1.00468	-	-	-	-	-	-
HCO3E__MAG027	-	-	0	15.3516	0	15.4719	0	15.2176
HCO3E__MAG029	-	-	-	-	0	127.925	0	125.122
HCO3E__MAG030	0	1.2412	0	5.03066	0	4.48751	0	4.51517
HCO3E__MAG031	0	6.90339	0	6.8828	0	6.74645	-	-
HCO3E__MAG032	0	35.4431	-	-	0	40.4203	-	-
HCO3E__MAG034	0	49.9727	0	48.7985	0	49.2196	0	48.8994
HCO3E__MAG036	0	102.664	-	-	0	88.134	-	-
HCO3E__MAG037	0	4.25994	-	-	0	4.31535	-	-
HCO3E__MAG038	0	27.4236	0	27.3762	0	27.2192	-	-
HCO3E__MAG039	0	113.191	-	-	-	-	-	-
HCO3E__MAG040	0	1.80407	-	-	0	1.85091	-	-
HCO3E__MAG041	0	10.4957	0	8.65867	0	9.49519	-	-
HCO3E__MAG042	-	-	-	-	-	-	0	123.737
HCO3E__MAG043	0	19.7486	0	19.65	0	19.9546	0	19.8859
HCO3E__MAG046	0	46.9389	-	-	-	-	-	-
HCO3E__MAG047	0	66.4548	0	31.0867	0	34.0006	-	-
HCO3E__MAG050	0	31.0892	0	31.7065	0	31.7065	-	-
HCO3E__MAG051	0	11.3513	0	82.5199	0	10.0295	0	626.815
HCO3E__MAG053	0	14.4685	0	14.6386	0	14.6386	-	-
HCO3E__MAG054	-	-	-	-	-	-	0	116.655
HCO3E__MAG055	-	-	-	-	-	-	0	5.23021
HCO3E__MAG056	0	85.7264	0	104.834	-	-	-	-
HCO3E__MAG057	-	-	0	23.7661	0	23.3723	0	23.1568
HCO3E__MAG058	-	-	-	-	-	-	0	8.48069
HCO3E__MAG059	0	51.7662	-	-	0	89.7388	-	-
HCO3E__MAG060	-	-	0	167.36	0	144.772	-	-
HCO3E__MAG061	-	-	-	-	-	-	0	26.166
HCO3E__MAG062	-	-	-	-	-	-	0	45.6497
HCO3E__MAG063	-	-	-	-	-	-	0	15.7806
HCO3E__MAG064	0	28.1009	-	-	-	-	-	-
HCO3E__MAG065	0	135.737	0	138.371	0	135.169	-	-
HCO3E__MAG066	0	26.2468	0	27.3065	0	26.1865	0	24.9699
HCO3E__MAG067	-	-	-	-	0	3.96272	-	-
HCO3E__MAG068	0	9.18684	0	9.06499	0	9.01982	0	9.19084
HCO3E__MAG070	0	3.18027	-	-	-	-	-	-
HCO3E__MAG071	-	-	0	620.322	0	680.62	0	599.658
HCO3E__MAG073	0	29.8449	-	-	0	29.896	-	-
HCO3E__MAG076	0	2.74149	0	2.23089	0	2.23065	-	-
HCO3E__MAG077	-	-	-	-	0	80.2053	-	-
HCO3E__MAG078	0	15.9992	0	4.42969	0	1.97827	-	-
HCO3E__MAG079	0	67.4988	-	-	-	-	-	-
HCO3E__MAG081	-	-	-	-	-	-	0	103.594
HCO3E__MAG082	0	21.4445	0	111.943	0	21.6231	-	-
HCO3E__MAG083	0	4.87801	-	-	-	-	-	-
HCO3E__MAG085	0	14.4583	0	14.3848	-	-	-	-
HCO3E__MAG086	0	82.8545	0	92.2395	0	101.54	-	-
HCO3E__MAG087	0	43.9501	0	43.7807	0	44.027	0	43.817
HCO3E__MAG088	0	102.869	0	90.6921	0	54.2726	0	85.807
HCO3E__MAG089	0	43.2294	0	42.7561	0	42.7592	-	-
HCO3E__MAG090	0	14.6804	-	-	0	80.2867	-	-
HCO3E__MAG091	0	458.414	0	473.62	0	30.4823	0	5.02619
HCO3E__MAG092	0	41.1285	-	-	0	39.5924	-	-
HCO3E__MAG093	0	26.5971	-	-	-	-	-	-
HCO3E__MAG094	-	-	-	-	-	-	0	7.45062
HCO3E__MAG095	-	-	0	19.2843	-	-	0	19.0554
HCO3E__MAG096	0	43.446	-	-	0	40.3574	-	-
HCO3E__MAG098	0	14.0596	-	-	0	13.4116	-	-
HCO3E__MAG099	0	88.7383	0	87.7279	0	94.3455	-	-
HCO3E__MAG100	0	64.0607	0	63.3922	0	63.5948	-	-
HCO3E__MAG101	0	44.8873	0	45.7752	0	46.8718	0	45.0219
HCO3E__MAG102	-	-	0	6.89683	0	7.07339	-	-
HCO3E__MAG103	0	65.7968	0	59.2219	0	63.9364	-	-
HCO3E__MAG105	0	20.8324	0	18.4625	0	21.1678	-	-
HCO3E__MAG106	-	-	-	-	-	-	0	20.1323
HCO3E__MAG107	0	49.7108	0	49.6349	0	49.0599	-	-
HCO3E__MAG108	0	152.947	0	50.4809	0	158.77	-	-
HCO3E__MAG109	-	-	0	71.3695	0	73.8769	0	69.3661
HCO3E__MAG110	-	-	0	6.93091	0	6.10117	0	6.6576
HCO3E__MAG111	0	24.3936	0	22.4312	0	21.023	0	21.7091
HCO3E__MAG112	0	82.1028	0	100.944	0	82.0057	0	179.331
HCO3E__MAG113	0	32.4055	-	-	-	-	-	-
HCO3E__MAG114	0	88.9461	0	30.4763	0	36.4006	0	88.9433
HCO3E__MAG115	0	25.9803	0	26.2984	0	26.4563	0	26.1749
HCO3E__MAG116	0	87.6495	0	84.5097	0	85.5359	0	101.715
HCO3E__MAG117	0	350.76	-	-	-	-	-	-
HCO3E__MAG118	0	64.4372	0	40.5627	0	39.2074	0	41.5111
HCO3E__MAG119	0	91.1938	0	91.7681	0	91.7446	0	88.3096
HCO3E__MAG120	0	43.5206	0	104.026	0	43.8979	-	-
HCO3E__MAG122	0	5.95186	0	6.20159	0	6.03047	0	6.16911
HCO3E__MAG123	0	64.779	0	94.7613	0	94.7388	0	94.6036
HCO3E__MAG124	-	-	0	19.0402	0	18.7381	0	18.9289
HCO3E__MAG125	0	4.92702	0	4.91793	0	4.9159	0	4.92401
HCO3E__MAG126	0	3.44224	0	3.45064	0	2.96652	0	3.34135
HCO3E__MAG127	0	14.8797	-	-	-	-	-	-
HCO3E__MAG128	0	6.79948	0	7.04148	0	6.70865	0	6.75131
HCO3E__MAG129	0	102.361	0	98.7041	0	97.9157	0	104.994
HCO3E__MAG130	0	6.28419	0	5.93366	0	6.446	0	5.80931
HCO3E__MAG131	0	31.9699	0	31.5363	0	7.41549	-	-
HCO3E__MAG132	0	657.513	0	654.015	-	-	-	-
HCO3E__MAG133	0	68.8601	0	69.3891	0	71.8785	-	-
HCO3E__MAG134	0	17.2324	0	4.24068	0	17.6217	0	8.64589
HCO3E__MAG135	0	62.9906	0	61.4504	0	61.0824	0	68.841
HCO3E__MAG137	0	7.09223	0	7.02164	0	7.59491	0	7.02117
HCO3E__MAG138	0	84.0335	0	78.6142	0	78.5841	-	-
HCO3E__MAG139	0	17.3554	0	19.0801	0	17.3454	0	18.8853
HDCAt2__MAG002	0	6.53609	0	6.68338	0	6.70672	0	6.53609
HDCAt2__MAG005	0	5.35388	0	4.8311	0	4.62366	-	-
HDCAt2__MAG027	-	-	0	6.40136	0	6.45155	0	6.34549
HDCAt2__MAG055	-	-	-	-	-	-	0	2.18092
HDCAt2__MAG058	-	-	-	-	-	-	0	4.74205
HDCAt2__MAG102	-	-	0	5.85155	0	6.00135	-	-
HDCAt2__MAG106	-	-	-	-	-	-	0	4.60062
HDCAt2__MAG110	-	-	0	3.87548	0	3.41152	0	3.72265
HDCAt2pp__MAG010	0	4.01163	0	4.48967	0	4.01564	-	-
HDCAt2pp__MAG017	-	-	-	-	-	-	0	5.30536
HDCAt2pp__MAG023	0	5.17325	0	5.31161	0	5.41195	0	5.01015
HDCAt2pp__MAG028	0	4.83127	-	-	-	-	-	-
HDCAt2pp__MAG037	0	6.98615	-	-	0	7.07702	-	-
HDCAt2pp__MAG038	0	4.38427	0	4.3767	0	4.3516	-	-
HDCAt2pp__MAG049	0	5.29041	0	4.3855	0	5.21718	-	-
HDCAt2pp__MAG085	0	8.08447	0	8.04339	0	8.04393	-	-
HDCAt2pp__MAG102	0	6.01713	-	-	-	-	-	-
HDCAt2pp__MAG105	-	-	0	5.0463	0	5.78574	-	-
HDCAt2pp__MAG107	0	7.86507	0	7.85306	0	7.76209	-	-
HDCAt2pp__MAG127	0	6.2046	-	-	-	-	-	-
HDCAt2pp__MAG128	-	-	-	-	0	5.50098	0	5.53596
HDCAt2pp__MAG131	0	4.20136	-	-	0	4.14643	-	-
HDCAt2pp__MAG137	0	3.96568	0	3.92621	0	4.24676	0	3.92594
HDCAtexi__MAG010	0	4.01163	0	4.48967	0	4.01564	-	-
HDCAtexi__MAG017	-	-	-	-	-	-	0	5.30536
HDCAtexi__MAG023	0	5.17325	0	5.31161	0	5.41195	0	5.01015
HDCAtexi__MAG028	0	4.83127	-	-	-	-	-	-
HDCAtexi__MAG037	0	6.98615	-	-	0	7.07702	-	-
HDCAtexi__MAG038	0	4.38427	0	4.3767	0	4.3516	-	-
HDCAtexi__MAG049	0	5.29041	0	4.3855	0	5.21718	-	-
HDCAtexi__MAG085	0	8.08447	0	8.04339	0	8.04393	-	-
HDCAtexi__MAG091	-	-	-	-	-	-	0	4.12139
HDCAtexi__MAG102	0	6.01713	-	-	-	-	-	-
HDCAtexi__MAG127	0	6.2046	-	-	-	-	-	-
HDCAtexi__MAG128	-	-	-	-	0	5.50098	0	5.53596
HDCAtexi__MAG130	0	3.51386	0	3.31786	0	3.60434	0	3.24832
HDCAtexi__MAG131	0	4.20136	-	-	0	4.14643	-	-
HDCAtexi__MAG137	0	3.96568	0	3.92621	0	4.24676	0	3.92594
HDCEAtexi__MAG010	0	4.72825	-	-	0	4.73296	-	-
HDCEAtexi__MAG023	0	6.09737	0	6.26044	0	6.37871	0	5.90513
HDCEAtexi__MAG037	0	8.23411	-	-	0	8.34122	-	-
HDCEAtexi__MAG038	-	-	-	-	0	5.12894	-	-
HDCEAtexi__MAG049	0	6.23545	0	5.16889	0	6.14914	-	-
HDCEAtexi__MAG091	-	-	-	-	-	-	0	4.85761
HDCEAtexi__MAG102	0	7.09199	-	-	-	-	-	-
HDCEAtexi__MAG128	-	-	-	-	-	-	0	6.52487
HEPT2__MAG060	-	-	0	1.97996	0	1.71274	-	-
HEPT3__MAG060	-	-	0	1.97996	0	1.71274	-	-
HETZK__MAG013	0	0.00604063	0	0.00593745	0	0.00708031	0	0.00639849
HETZK__MAG014	-	-	0	0.00804679	0	0.00677967	0	0.00804265
HETZK__MAG016	0	0.00685459	-	-	-	-	-	-
HETZK__MAG020	0	0.00651253	0	0.00688837	0	0.00640477	0	0.00594816
HETZK__MAG046	0	0.010568	-	-	0	0.0107144	-	-
HETZK__MAG061	-	-	-	-	-	-	0	0.00589111
HETZK__MAG084	-	-	-	-	-	-	0	0.0112627
HETZK__MAG101	0	0.0101061	0	0.010306	0	0.0105529	0	0.0101364
HETZK__MAG135	0	0.00581664	0	0.00567442	0	0.00564044	0	0.00635688
HETZK__MAG138	0	0.00775977	0	0.00725935	0	0.00725657	0	0.00725122
HEX1__MAG001	0	0.81226	-	-	-	-	0	1.01718
HEX1__MAG004	0	2.16544	-	-	0	2.02696	-	-
HEX1__MAG008	0	251.309	0	238.818	-	-	-	-
HEX1__MAG010	-	-	0	2.93248	0	2.62286	-	-
HEX1__MAG013	0	0.0027088	0	1.23302	0	2.20394	0	1.99314
HEX1__MAG014	-	-	0	247.143	-	-	0	247.218
HEX1__MAG019	0	45.4243	0	163.025	0	165.869	0	181.659
HEX1__MAG020	0	4.09757	-	-	-	-	0	1.11252
HEX1__MAG023	0	249.83	0	211.155	0	225.997	0	251.243
HEX1__MAG025	0	1.97214	-	-	-	-	-	-
HEX1__MAG028	0	1.26224	-	-	-	-	-	-
HEX1__MAG030	0	4.57486	0	4.86704	-	-	0	4.36832
HEX1__MAG032	0	0.995005	-	-	0	1.13473	-	-
HEX1__MAG033	0	126.709	0	67.1824	0	210.519	-	-
HEX1__MAG035	0	0.388879	0	0.211115	-	-	-	-
HEX1__MAG038	0	224.168	0	221.206	0	262.982	-	-
HEX1__MAG040	0	1.54619	0	3.14331	0	1.58633	-	-
HEX1__MAG046	0	247.943	-	-	0	5.34392	-	-
HEX1__MAG049	0	1.15183	0	0.954814	-	-	-	-
HEX1__MAG050	-	-	0	38.9327	0	38.9327	-	-
HEX1__MAG056	-	-	0	22.6439	-	-	-	-
HEX1__MAG069	0	53.983	-	-	0	70.2843	-	-
HEX1__MAG070	0	0.0235224	-	-	-	-	-	-
HEX1__MAG073	0	139.033	-	-	0	139.55	-	-
HEX1__MAG074	0	17.1232	0	490.409	-	-	-	-
HEX1__MAG076	0	167.106	-	-	-	-	-	-
HEX1__MAG079	0	31.576	-	-	-	-	-	-
HEX1__MAG081	-	-	-	-	-	-	0	367.067
HEX1__MAG082	-	-	0	246.992	0	228.269	-	-
HEX1__MAG084	-	-	-	-	-	-	0	1.40436
HEX1__MAG085	-	-	-	-	0	2.627	-	-
HEX1__MAG090	-	-	-	-	0	0.757625	-	-
HEX1__MAG094	-	-	-	-	-	-	0	237.281
HEX1__MAG095	-	-	0	3.44277	-	-	0	3.40191
HEX1__MAG098	0	2.55283	0	2.20823	0	2.43518	-	-
HEX1__MAG100	-	-	0	20.7873	-	-	-	-
HEX1__MAG104	0	8.04207	-	-	0	7.96295	-	-
HEX1__MAG107	0	1.69239	-	-	-	-	-	-
HEX1__MAG108	0	122.576	0	119.761	0	155.365	-	-
HEX1__MAG109	-	-	0	2.46527	0	2.12657	0	2.39607
HEX1__MAG110	-	-	0	3.37509	0	1.2733	0	205.212
HEX1__MAG113	0	1.36459	-	-	-	-	-	-
HEX1__MAG116	0	243.363	0	238.594	0	229.054	0	252.595
HEX1__MAG121	0	146.254	0	178.449	0	192.528	0	192.526
HEX1__MAG122	0	1.6232	0	1.6913	0	1.64463	0	1.68245
HEX1__MAG123	0	3.59929	-	-	0	3.2725	0	6.16738
HEX1__MAG125	0	14.2024	0	10.7394	0	10.735	-	-
HEX1__MAG129	0	3.14292	-	-	-	-	-	-
HEX1__MAG130	0	16.1111	0	15.2124	0	16.5259	-	-
HEX1__MAG131	0	263.804	0	251.968	0	255.211	-	-
HEX1__MAG132	0	202.554	0	198.137	0	235.738	0	207.793
HEX1__MAG135	0	1.97002	-	-	0	1.81664	-	-
HEX1__MAG136	-	-	-	-	0	4.90264	0	4.1008
HEX1__MAG137	0	229.796	0	82.6428	0	263.113	0	262.493
HEX1__MAG139	0	1.54921	0	167.478	0	1.54831	0	1.68577
HEX1__MAG140	0	256.026	0	252.187	0	256.101	0	245.203
HEX4__MAG098	0	3.97802	0	4.23181	0	1.21759	-	-
HEX4__MAG129	0	1.17859	-	-	-	-	-	-
HEX7__MAG001	0	0.81226	0	42.8767	-	-	0	1.01718
HEX7__MAG003	-	-	0	322.488	-	-	-	-
HEX7__MAG008	-	-	-	-	0	261.37	-	-
HEX7__MAG010	-	-	0	2.02312	0	18.9441	-	-
HEX7__MAG011	0	0.00630549	0	0.00629305	0	0.00545233	0	0.00546585
HEX7__MAG013	0	0.0027088	0	0.00266253	0	0.00317503	-	-
HEX7__MAG014	-	-	-	-	0	175.163	-	-
HEX7__MAG020	-	-	-	-	0	1.19792	0	19.4966
HEX7__MAG029	-	-	-	-	0	350.704	0	251.011
HEX7__MAG034	-	-	0	13.2943	-	-	-	-
HEX7__MAG035	-	-	-	-	0	0.768872	-	-
HEX7__MAG039	0	247.365	-	-	-	-	-	-
HEX7__MAG041	-	-	0	1.21172	-	-	-	-
HEX7__MAG044	0	1.76748	-	-	-	-	-	-
HEX7__MAG051	0	1.79598	-	-	0	1.82108	-	-
HEX7__MAG059	0	157.253	-	-	-	-	-	-
HEX7__MAG061	-	-	-	-	-	-	0	46.1063
HEX7__MAG064	0	121.984	-	-	-	-	-	-
HEX7__MAG065	-	-	0	11.9491	-	-	-	-
HEX7__MAG068	0	7.61308	0	7.47841	0	7.47467	0	7.58224
HEX7__MAG069	-	-	0	42.5376	-	-	-	-
HEX7__MAG076	-	-	0	111.109	0	111.079	-	-
HEX7__MAG078	-	-	0	34.046	-	-	-	-
HEX7__MAG079	0	4.78286	-	-	-	-	-	-
HEX7__MAG082	0	247.535	-	-	-	-	-	-
HEX7__MAG083	0	249.355	0	42.1687	0	36.0206	-	-
HEX7__MAG086	0	315.961	0	315.924	0	310.945	-	-
HEX7__MAG089	-	-	0	0.859675	0	0.859736	-	-
HEX7__MAG090	0	253.965	-	-	0	12.372	-	-
HEX7__MAG093	0	228.281	-	-	-	-	-	-
HEX7__MAG095	0	2.06933	-	-	0	3.04273	-	-
HEX7__MAG098	-	-	-	-	0	420.438	-	-
HEX7__MAG101	0	224.106	0	211.681	0	224.54	0	224.136
HEX7__MAG104	-	-	0	204.735	-	-	-	-
HEX7__MAG105	0	504.974	-	-	0	252.535	-	-
HEX7__MAG107	0	168.148	0	169.2	0	164.347	-	-
HEX7__MAG114	-	-	0	2.51571	0	248.673	-	-
HEX7__MAG115	-	-	0	25.4186	0	16.7272	0	3.87411
HEX7__MAG119	0	253.482	0	246.541	0	253.496	0	253.365
HEX7__MAG129	0	9.65357	-	-	-	-	-	-
HEX7__MAG134	0	325.094	0	320.194	-	-	0	72.1157
HEX7__MAG136	0	4.13146	0	4.92251	-	-	-	-
HHDDI__MAG011	0	21.5017	-	-	-	-	-	-
HIBD__MAG096	0	8.5983	-	-	0	7.98702	-	-
HIBDkt__MAG007	0	11.8127	0	9.80506	-	-	-	-
HIBDkt__MAG070	0	0.0222973	-	-	-	-	-	-
HISDr__MAG001	0	17.075	-	-	0	17.13	-	-
HISDr__MAG018	-	-	-	-	-	-	0	8.86635
HISDr__MAG036	0	15.5593	0	1.07498	0	16.0256	-	-
HISDr__MAG044	0	8.08544	-	-	-	-	-	-
HISDr__MAG056	-	-	0	0.912597	-	-	-	-
HISDr__MAG124	0	0.00909546	-	-	-	-	-	-
HISTD__MAG005	0	3.97418	0	3.58612	0	3.43214	-	-
HISTD__MAG012	0	2.92299	0	2.91293	0	2.95271	-	-
HISTD__MAG017	-	-	-	-	-	-	0	3.93816
HISTD__MAG019	0	5.47298	0	5.93732	0	5.86558	0	5.46733
HISTD__MAG033	0	6.99808	0	6.40455	0	6.44121	-	-
HISTD__MAG034	0	4.78306	0	4.67067	0	4.71097	0	4.68033
HISTD__MAG038	0	3.25444	0	3.24882	0	3.23019	-	-
HISTD__MAG057	-	-	0	4.82192	0	4.74202	0	4.69831
HISTD__MAG058	-	-	-	-	-	-	0	3.52002
HISTD__MAG059	0	3.6444	-	-	0	3.52281	-	-
HISTD__MAG067	0	5.13383	-	-	0	4.824	-	-
HISTD__MAG084	-	-	-	-	-	-	0	4.78802
HISTD__MAG088	0	3.55144	0	3.5317	0	3.89343	0	3.34146
HISTD__MAG096	0	4.15837	-	-	0	3.86274	-	-
HISTD__MAG100	0	2.21164	0	2.18856	0	2.19555	-	-
HISTD__MAG116	0	3.4408	0	3.31754	0	3.35782	0	3.99297
HISTD__MAG125	0	2.99895	0	2.99341	0	2.99217	0	2.99711
HISTD__MAG126	0	4.1904	0	4.20062	0	3.61129	0	4.06758
HISTD__MAG132	0	6.26477	0	6.37052	0	6.37704	0	6.30583
HISTD__MAG133	0	4.84783	0	4.88508	0	5.06034	-	-
HISTP__MAG005	0	3.97418	0	3.58612	0	3.43214	-	-
HISTP__MAG012	0	2.92299	0	2.91293	0	2.95271	-	-
HISTP__MAG017	-	-	-	-	-	-	0	3.93816
HISTP__MAG019	0	5.47298	0	5.93732	0	5.86558	0	5.46733
HISTP__MAG032	0	3.39238	-	-	0	3.86877	-	-
HISTP__MAG034	0	4.78306	0	4.67067	0	4.71097	0	4.68033
HISTP__MAG038	0	3.25444	0	3.24882	0	3.23019	-	-
HISTP__MAG057	-	-	0	4.82192	0	4.74202	0	4.69831
HISTP__MAG059	0	3.6444	-	-	0	3.52281	-	-
HISTP__MAG067	0	5.13383	-	-	0	4.824	-	-
HISTP__MAG072	-	-	-	-	-	-	0	0.00243952
HISTP__MAG084	-	-	-	-	-	-	0	4.78802
HISTP__MAG088	0	3.55144	0	3.5317	0	3.89343	0	3.34146
HISTP__MAG096	0	4.15837	-	-	0	3.86274	-	-
HISTP__MAG100	0	2.21164	0	2.18856	0	2.19555	-	-
HISTP__MAG116	0	3.4408	0	3.31754	0	3.35782	0	3.99297
HISTP__MAG125	0	2.99895	0	2.99341	0	2.99217	0	2.99711
HISTP__MAG126	0	4.1904	0	4.20062	0	3.61129	0	4.06758
HISTP__MAG132	0	6.26477	0	6.37052	0	6.37704	0	6.30583
HISTP__MAG133	0	4.84783	0	4.88508	0	5.06034	-	-
HISabc__MAG001	-	-	-	-	0	19.9083	0	2.77439
HISabc__MAG002	0	4.85174	0	4.96107	0	4.97839	0	4.85174
HISabc__MAG004	0	4.07303	0	4.22138	-	-	-	-
HISabc__MAG006	0	4.92134	0	4.79827	0	4.86116	0	4.93185
HISabc__MAG007	-	-	0	3.19732	0	3.13456	-	-
HISabc__MAG008	0	3.38162	0	3.33542	0	4.09767	-	-
HISabc__MAG010	0	2.97783	0	3.33268	0	2.9808	-	-
HISabc__MAG013	0	2.568	0	2.52413	-	-	-	-
HISabc__MAG014	-	-	0	3.42086	0	2.88218	0	3.4191
HISabc__MAG015	0	3.11826	-	-	0	3.21238	-	-
HISabc__MAG018	-	-	-	-	-	-	0	10.4125
HISabc__MAG020	0	2.76861	0	2.92839	0	2.7228	0	2.52869
HISabc__MAG021	0	3.11216	0	3.81231	0	3.82719	0	3.59096
HISabc__MAG022	0	3.50277	0	3.51906	0	3.57375	-	-
HISabc__MAG024	-	-	-	-	0	2.93734	-	-
HISabc__MAG025	0	1.45999	-	-	-	-	-	-
HISabc__MAG026	0	1.22304	-	-	-	-	-	-
HISabc__MAG027	-	-	0	4.75172	0	4.78898	0	4.71025
HISabc__MAG031	0	4.20191	0	4.18937	0	4.10638	-	-
HISabc__MAG037	0	5.18581	-	-	0	5.25327	-	-
HISabc__MAG042	-	-	-	-	-	-	0	4.85745
HISabc__MAG044	0	10.0941	-	-	-	-	-	-
HISabc__MAG046	0	4.49268	-	-	0	4.5549	-	-
HISabc__MAG047	0	3.90359	0	3.69182	0	4.03787	-	-
HISabc__MAG049	-	-	0	3.25535	0	3.87271	-	-
HISabc__MAG050	0	2.97565	0	3.03474	0	3.03474	-	-
HISabc__MAG051	0	3.06161	-	-	0	3.1044	-	-
HISabc__MAG053	0	2.93553	0	2.97004	0	2.97003	-	-
HISabc__MAG054	-	-	-	-	-	-	0	3.81165
HISabc__MAG055	-	-	-	-	-	-	0	1.61889
HISabc__MAG056	0	3.3653	0	4.34006	-	-	-	-
HISabc__MAG060	-	-	0	3.84954	0	3.32998	-	-
HISabc__MAG063	-	-	-	-	-	-	0	1.13292
HISabc__MAG066	0	2.51217	0	2.6136	0	2.5064	0	2.38996
HISabc__MAG068	0	1.86393	0	1.8392	0	1.83004	0	1.86474
HISabc__MAG069	0	5.9076	0	5.74526	0	5.85463	-	-
HISabc__MAG070	0	3.87148	-	-	-	-	-	-
HISabc__MAG071	-	-	0	4.3836	0	4.56664	-	-
HISabc__MAG072	-	-	-	-	-	-	0	2.3023
HISabc__MAG073	-	-	-	-	0	4.65188	-	-
HISabc__MAG074	0	4.15002	0	3.97411	0	4.29305	-	-
HISabc__MAG076	-	-	0	2.71576	0	2.71547	-	-
HISabc__MAG078	0	2.56365	-	-	-	-	-	-
HISabc__MAG080	0	4.50131	0	4.19442	0	4.20046	0	4.19814
HISabc__MAG081	-	-	-	-	-	-	0	3.57649
HISabc__MAG082	0	4.35089	0	4.39446	0	4.38713	-	-
HISabc__MAG083	0	2.96911	-	-	0	2.9487	-	-
HISabc__MAG086	0	4.00067	0	3.99152	0	3.98608	-	-
HISabc__MAG087	0	4.20661	0	4.1904	0	4.21398	0	4.19387
HISabc__MAG089	-	-	0	4.09234	0	4.09263	-	-
HISabc__MAG092	0	3.93655	0	3.57967	0	3.78953	0	3.69578
HISabc__MAG093	0	2.5457	-	-	-	-	-	-
HISabc__MAG098	0	4.35182	0	3.76438	0	4.15126	-	-
HISabc__MAG099	0	3.48354	0	3.44387	0	3.70365	-	-
HISabc__MAG101	0	4.29631	0	4.3813	0	4.48626	0	4.3092
HISabc__MAG102	0	4.46651	0	4.3436	-	-	-	-
HISabc__MAG103	0	2.58294	0	2.32483	0	2.5099	-	-
HISabc__MAG104	0	3.04652	0	3.04054	-	-	-	-
HISabc__MAG105	0	4.2267	0	3.74587	0	4.29475	-	-
HISabc__MAG108	0	1.97169	-	-	0	2.13909	-	-
HISabc__MAG110	-	-	0	2.87676	0	2.53237	0	2.76332
HISabc__MAG111	0	4.75083	0	4.36863	0	4.09438	0	4.22801
HISabc__MAG112	0	4.25261	0	4.19372	0	4.24758	0	4.08951
HISabc__MAG113	0	3.10164	-	-	-	-	-	-
HISabc__MAG114	0	3.49544	0	3.75576	0	3.48402	0	3.49158
HISabc__MAG115	-	-	0	2.51711	0	2.53223	0	2.50528
HISabc__MAG117	0	3.38289	0	3.46547	0	3.3793	-	-
HISabc__MAG118	-	-	-	-	-	-	0	3.97316
HISabc__MAG123	0	4.09048	0	3.71998	0	3.7191	0	3.71379
HISabc__MAG124	0	3.87577	0	3.86309	0	3.80178	0	3.8405
HISabc__MAG128	0	4.13866	0	4.28596	0	4.08337	0	4.10934
HISabc__MAG130	0	2.60833	-	-	0	2.6755	0	2.41123
HISabc__MAG134	-	-	-	-	0	2.61727	-	-
HISabc__MAG135	-	-	0	2.41232	-	-	0	2.70244
HISabc__MAG136	0	3.56777	0	4.25089	0	4.23373	0	3.54129
HISabc__MAG138	-	-	-	-	-	-	0	3.08265
HISabc__MAG139	0	3.52126	0	3.87119	0	3.51922	0	3.83166
HISabc__MAG140	0	5.87038	0	5.90187	0	5.94401	0	5.28181
HISabcpp__MAG001	0	19.8443	0	2.77351	-	-	-	-
HISabcpp__MAG003	0	2.57367	0	2.50698	0	2.54722	-	-
HISabcpp__MAG004	-	-	-	-	0	4.06472	-	-
HISabcpp__MAG007	0	3.85197	-	-	-	-	-	-
HISabcpp__MAG009	0	2.51631	-	-	-	-	-	-
HISabcpp__MAG011	0	4.0209	0	4.01296	0	3.47685	0	3.48547
HISabcpp__MAG013	-	-	-	-	0	3.00999	0	2.72013
HISabcpp__MAG016	0	2.91403	-	-	-	-	-	-
HISabcpp__MAG018	-	-	0	1.56134	-	-	-	-
HISabcpp__MAG023	0	3.8401	0	3.9428	0	4.01729	0	3.71903
HISabcpp__MAG024	0	2.93734	0	2.93765	-	-	-	-
HISabcpp__MAG028	0	3.58625	-	-	-	-	-	-
HISabcpp__MAG029	-	-	-	-	0	5.02184	0	4.91183
HISabcpp__MAG039	0	4.44344	-	-	-	-	-	-
HISabcpp__MAG040	0	2.19618	0	2.23235	0	2.2532	-	-
HISabcpp__MAG041	0	3.57609	0	2.95016	0	3.23518	-	-
HISabcpp__MAG043	0	4.00681	0	3.9868	0	4.04861	0	4.03466
HISabcpp__MAG049	0	3.92707	-	-	-	-	-	-
HISabcpp__MAG051	-	-	0	3.23942	-	-	0	3.06302
HISabcpp__MAG061	-	-	-	-	-	-	0	2.50444
HISabcpp__MAG062	-	-	-	-	-	-	0	4.36929
HISabcpp__MAG064	0	4.31222	-	-	-	-	-	-
HISabcpp__MAG071	-	-	-	-	-	-	0	4.22945
HISabcpp__MAG073	0	4.64393	-	-	-	-	-	-
HISabcpp__MAG076	0	3.33734	-	-	-	-	-	-
HISabcpp__MAG077	-	-	-	-	0	2.80479	-	-
HISabcpp__MAG078	-	-	0	2.69623	0	2.40824	-	-
HISabcpp__MAG079	0	3.25921	-	-	-	-	-	-
HISabcpp__MAG083	-	-	0	2.96838	-	-	-	-
HISabcpp__MAG085	0	6.00109	0	5.9706	0	5.971	-	-
HISabcpp__MAG089	0	4.13763	-	-	-	-	-	-
HISabcpp__MAG090	0	4.9097	-	-	0	5.16611	-	-
HISabcpp__MAG094	-	-	-	-	-	-	0	3.43564
HISabcpp__MAG095	0	3.5276	0	3.9126	0	3.45797	0	3.86616
HISabcpp__MAG102	-	-	-	-	0	4.4548	-	-
HISabcpp__MAG104	-	-	-	-	0	3.01655	-	-
HISabcpp__MAG106	-	-	-	-	-	-	0	3.41503
HISabcpp__MAG107	0	2.30802	0	2.3045	0	2.27781	-	-
HISabcpp__MAG108	-	-	0	1.98169	-	-	-	-
HISabcpp__MAG109	-	-	0	2.8017	0	2.90013	0	2.72306
HISabcpp__MAG115	0	2.48666	-	-	-	-	-	-
HISabcpp__MAG118	0	3.83575	0	3.88239	0	3.75267	-	-
HISabcpp__MAG120	0	4.16551	0	4.08368	0	4.20161	0	4.05445
HISabcpp__MAG121	0	3.37853	0	3.54693	0	3.66541	0	3.66587
HISabcpp__MAG122	0	3.62274	0	3.77474	0	3.67058	0	3.75497
HISabcpp__MAG129	0	4.01831	0	3.87476	0	3.84381	0	4.12167
HISabcpp__MAG130	-	-	0	2.46284	-	-	-	-
HISabcpp__MAG131	0	3.11875	0	3.01845	0	3.07789	-	-
HISabcpp__MAG134	0	2.55946	0	2.58119	-	-	0	2.63126
HISabcpp__MAG135	0	2.47278	-	-	0	2.39787	-	-
HISabcpp__MAG137	0	2.94372	0	2.91442	0	3.15237	0	2.91422
HISabcpp__MAG138	0	3.29884	0	3.0861	0	3.08492	-	-
HISt2r__MAG030	0	2.27443	0	2.41969	0	2.15845	0	2.17175
HISt2r__MAG035	0	1.8936	0	2.056	0	1.87197	-	-
HISt2r__MAG036	0	18.9185	0	4.82497	0	19.4854	-	-
HISt2r__MAG065	0	5.32853	0	5.43193	0	5.30625	-	-
HISt2r__MAG127	0	4.60567	-	-	-	-	-	-
HMBS__MAG002	0	0.0228252	0	0.0233396	0	0.0234211	0	0.0228252
HMBS__MAG004	0	0.0191617	0	0.0198596	0	0.0191226	-	-
HMBS__MAG005	0	0.0186967	0	0.016871	0	0.0161466	-	-
HMBS__MAG009	0	0.0118381	-	-	-	-	-	-
HMBS__MAG010	0	0.0140093	0	0.0156787	0	0.0140233	-	-
HMBS__MAG012	0	0.0137513	0	0.013704	0	0.0138911	-	-
HMBS__MAG013	0	0.0120813	0	0.0118749	0	0.0141606	0	0.012797
HMBS__MAG014	-	-	0	0.0160936	0	0.0135593	0	0.0160853
HMBS__MAG015	0	0.01467	-	-	0	0.0151128	-	-
HMBS__MAG016	0	0.00685459	-	-	-	-	-	-
HMBS__MAG017	-	-	-	-	-	-	0	0.0185272
HMBS__MAG020	0	0.00651253	0	0.00688837	0	0.00640477	0	0.00594816
HMBS__MAG021	0	0.0146413	0	0.0179352	0	0.0180052	0	0.0168938
HMBS__MAG022	0	0.0164789	0	0.0165556	0	0.0168128	-	-
HMBS__MAG023	0	0.0180659	0	0.0185491	0	0.0188995	0	0.0174963
HMBS__MAG024	0	0.0138188	0	0.0138203	0	0.0138188	-	-
HMBS__MAG025	0	0.00686857	-	-	-	-	-	-
HMBS__MAG026	0	0.00575384	-	-	-	-	-	-
HMBS__MAG027	-	-	0	0.0223547	0	0.0225299	0	0.0221596
HMBS__MAG030	0	0.0107002	0	0.0113836	0	0.0101545	0	0.0102171
HMBS__MAG031	0	0.019768	0	0.0197091	0	0.0193186	-	-
HMBS__MAG038	0	0.0153107	0	0.0152842	0	0.0151966	-	-
HMBS__MAG039	0	0.0209044	-	-	-	-	-	-
HMBS__MAG040	0	0.010332	0	0.0105022	0	0.0106003	-	-
HMBS__MAG041	0	0.0168239	0	0.0138792	0	0.01522	-	-
HMBS__MAG042	-	-	-	-	-	-	0	0.0228521
HMBS__MAG043	0	0.0188502	0	0.0187561	0	0.0190469	0	0.0189812
HMBS__MAG046	0	0.010568	-	-	0	0.0107144	-	-
HMBS__MAG047	0	0.0183646	0	0.0173683	0	0.0189963	-	-
HMBS__MAG050	0	0.00699954	0	0.00713852	0	0.00713852	-	-
HMBS__MAG051	0	0.0144035	0	0.01524	0	0.0146048	0	0.0144101
HMBS__MAG053	0	0.0138103	0	0.0139727	0	0.0139726	-	-
HMBS__MAG055	-	-	-	-	-	-	0	0.00761615
HMBS__MAG056	0	0.0158322	0	0.0161246	-	-	-	-
HMBS__MAG058	-	-	-	-	-	-	0	0.0165601
HMBS__MAG063	-	-	-	-	-	-	0	0.00532988
HMBS__MAG065	0	0.0250683	0	0.0255548	0	0.0249635	-	-
HMBS__MAG066	0	0.0118186	0	0.0122958	0	0.0117914	0	0.0112436
HMBS__MAG067	0	0.0120762	-	-	0	0.0113474	-	-
HMBS__MAG068	0	0.00876892	0	0.00865261	0	0.0086095	0	0.00877274
HMBS__MAG070	0	0.0182136	-	-	-	-	-	-
HMBS__MAG071	-	-	0	0.0206228	0	0.0214839	0	0.0198976
HMBS__MAG073	0	0.0218475	-	-	0	0.021885	-	-
HMBS__MAG076	0	0.0157007	0	0.0127764	0	0.012775	-	-
HMBS__MAG077	-	-	-	-	0	0.0131953	-	-
HMBS__MAG078	0	0.0120608	0	0.0126845	0	0.0113297	-	-
HMBS__MAG079	0	0.00766654	-	-	-	-	-	-
HMBS__MAG080	0	0.0211766	0	0.0197328	0	0.0197612	0	0.0197503
HMBS__MAG081	-	-	-	-	-	-	0	0.0168257
HMBS__MAG082	0	0.0204689	0	0.0206739	0	0.0206394	-	-
HMBS__MAG083	0	0.0139683	0	0.0139649	0	0.0138723	-	-
HMBS__MAG084	-	-	-	-	-	-	0	0.0225255
HMBS__MAG085	0	0.0282324	0	0.028089	0	0.0280908	-	-
HMBS__MAG086	0	0.0188213	0	0.0187783	0	0.0187527	-	-
HMBS__MAG087	0	0.0197902	0	0.0197139	0	0.0198248	0	0.0197302
HMBS__MAG089	0	0.0194657	0	0.0192526	0	0.0192539	-	-
HMBS__MAG090	0	0.0230979	-	-	0	0.0243042	-	-
HMBS__MAG091	0	0.0136195	0	0.0138213	0	0.0137258	0	0.0143926
HMBS__MAG092	0	0.0185197	0	0.0168407	0	0.017828	0	0.0173869
HMBS__MAG095	0	0.0165958	0	0.018407	0	0.0162682	0	0.0181885
HMBS__MAG096	0	0.0195632	-	-	0	0.0181724	-	-
HMBS__MAG100	0	0.0104047	0	0.0102962	0	0.0103291	-	-
HMBS__MAG102	0	0.0210129	0	0.0204347	0	0.0209578	-	-
HMBS__MAG103	0	0.0121516	0	0.0109373	0	0.011808	-	-
HMBS__MAG104	0	0.0143325	0	0.0143043	0	0.0141915	-	-
HMBS__MAG105	0	0.0198847	0	0.0176226	0	0.0202048	-	-
HMBS__MAG106	-	-	-	-	-	-	0	0.0160662
HMBS__MAG107	0	0.0108582	0	0.0108416	0	0.010716	-	-
HMBS__MAG108	0	0.00927591	0	0.00932296	0	0.0100634	-	-
HMBS__MAG113	0	0.0145918	-	-	-	-	-	-
HMBS__MAG114	0	0.0164444	0	0.0176691	0	0.0163907	0	0.0164263
HMBS__MAG117	0	0.0159149	0	0.0163034	0	0.015898	-	-
HMBS__MAG118	0	0.0180454	0	0.0182649	0	0.0176546	0	0.0186919
HMBS__MAG122	0	0.0170433	0	0.0177584	0	0.0172684	0	0.0176654
HMBS__MAG123	0	0.00962193	0	0.0087504	0	0.00874832	0	0.00873583
HMBS__MAG125	0	0.0141087	0	0.0140826	0	0.0140768	0	0.0141
HMBS__MAG126	0	0.0197139	0	0.019762	0	0.0169894	0	0.0191361
HMBS__MAG127	0	0.0216676	-	-	-	-	-	-
HMBS__MAG128	0	0.0194705	0	0.0201635	0	0.0192104	0	0.0193326
HMBS__MAG130	0	0.012271	0	0.0115865	0	0.012587	0	0.0113437
HMBS__MAG131	0	0.0146723	0	0.0142004	0	0.0144801	-	-
HMBS__MAG133	0	0.0228068	0	0.022982	0	0.0238066	-	-
HMBS__MAG135	0	0.0116333	0	0.0113488	0	0.0112809	0	0.0127138
HMBS__MAG137	0	0.0138488	0	0.013711	0	0.0148304	0	0.0137101
HMBS__MAG138	0	0.00775977	0	0.00725935	0	0.00725657	0	0.00725122
HMBS__MAG139	0	0.00828296	0	0.00910608	0	0.00827816	0	0.00901309
HMGCOARi__MAG001	0	0.0233694	0	0.0234047	0	0.0234447	0	0.023412
HMGCOARi__MAG003	0	0.0217183	0	0.0211555	0	0.021495	-	-
HMGCOARi__MAG006	0	0.0415294	0	0.0404909	0	0.0410215	0	0.0416181
HMGCOARi__MAG008	0	0.0285362	0	0.0281464	-	-	-	-
HMGCOARi__MAG009	0	0.0185799	-	-	-	-	-	-
HMGCOARi__MAG013	0	0.0216704	0	0.0213003	0	0.0254002	0	0.0229542
HMGCOARi__MAG014	-	-	0	0.0288674	0	0.0243217	0	0.0288526
HMGCOARi__MAG016	0	0.0245905	-	-	-	-	-	-
HMGCOARi__MAG020	0	0.0233633	0	0.0247116	0	0.0229768	0	0.0213387
HMGCOARi__MAG035	0	0.0159794	0	0.0173498	0	0.0157969	-	-
HMGCOARi__MAG036	0	0.0283467	0	0.0316449	0	0.0291961	-	-
HMGCOARi__MAG044	0	0.0169506	-	-	-	-	-	-
HMGCOARi__MAG061	-	-	-	-	-	-	0	0.021134
HMGCOARi__MAG064	0	0.0363893	-	-	-	-	-	-
HMGCOARi__MAG084	-	-	-	-	-	-	0	0.0404044
HMGCOARi__MAG093	0	0.0214822	-	-	-	-	-	-
HMGCOARi__MAG094	-	-	-	-	-	-	0	0.0289921
HMGCOARi__MAG105	0	0.0356676	0	0.03161	0	0.0362419	-	-
HMGCOARi__MAG107	0	0.0194766	0	0.0194469	0	0.0192216	-	-
HMGCOARi__MAG108	0	0.0166384	0	0.0167228	0	0.018051	-	-
HMGCOARi__MAG109	-	-	-	-	0	0.0244732	0	0.0229789
HMGCOARi__MAG110	-	-	0	0.024276	0	0.0213697	0	0.0233187
HMGCOARi__MAG115	0	0.020984	0	0.021241	0	0.0213685	0	0.0211412
HMGCOARi__MAG119	0	0.0302097	0	0.0304	0	0.0303922	0	0.0292543
HMGCOARi__MAG124	0	0.0326294	0	0.0325992	0	0.0320819	0	0.0324086
HMGCOARi__MAG133	0	0.0409091	-	-	-	-	-	-
HMGCOARi__MAG134	0	0.0215984	0	0.0217817	0	0.0220862	0	0.0222043
HMGCOARi__MAG135	0	0.0208669	0	0.0203567	0	0.0202347	0	0.022805
HMGCOARi__MAG138	0	0.0278377	0	0.0260425	0	0.0260325	0	0.0260133
HMGCOARi__MAG139	0	0.0297147	0	0.0326675	0	0.0296974	0	0.032334
HMGCOASi__MAG001	0	0.0233694	0	0.0234047	0	0.0234447	0	0.023412
HMGCOASi__MAG003	0	0.0217183	0	0.0211555	0	0.021495	-	-
HMGCOASi__MAG009	0	0.0185799	-	-	-	-	-	-
HMGCOASi__MAG013	0	0.0216704	0	254.899	0	85.6919	0	0.0229542
HMGCOASi__MAG014	-	-	0	0.0288674	0	278.051	0	173.452
HMGCOASi__MAG016	0	0.0245905	-	-	-	-	-	-
HMGCOASi__MAG020	0	0.0233633	0	0.0247116	0	0.0229768	0	0.0213387
HMGCOASi__MAG044	0	0.0169506	-	-	-	-	-	-
HMGCOASi__MAG055	-	-	-	-	-	-	0	58.8575
HMGCOASi__MAG061	-	-	-	-	-	-	0	0.021134
HMGCOASi__MAG064	0	0.0363893	-	-	-	-	-	-
HMGCOASi__MAG077	-	-	-	-	0	0.0236686	-	-
HMGCOASi__MAG084	-	-	-	-	-	-	0	0.0404044
HMGCOASi__MAG093	0	0.0214822	-	-	-	-	-	-
HMGCOASi__MAG094	-	-	-	-	-	-	0	0.0289921
HMGCOASi__MAG105	0	0.0356676	0	0.03161	0	0.0362419	-	-
HMGCOASi__MAG107	0	0.0194766	0	0.0194469	0	0.0192216	-	-
HMGCOASi__MAG108	0	0.0166384	0	0.0167228	0	0.018051	-	-
HMGCOASi__MAG110	-	-	0	0.024276	0	0.0213697	0	0.0233187
HMGCOASi__MAG115	0	0.020984	0	0.021241	0	0.0213685	0	0.0211412
HMGCOASi__MAG124	0	0.0326294	0	0.0325992	0	0.0320819	0	0.0324086
HMGCOASi__MAG134	0	0.0215984	0	0.0217817	0	0.0220862	0	0.0222043
HMGCOASi__MAG135	0	0.0208669	0	0.0203567	0	0.0202347	0	0.022805
HMGCOASi__MAG138	0	0.0278377	0	0.0260425	0	0.0260325	0	0.0260133
HMGCOASi__MAG139	0	0.0297147	0	0.0326675	0	0.0296974	0	0.032334
HMGL__MAG007	-	-	0	266.122	0	278.517	-	-
HMGL__MAG013	-	-	0	254.878	0	85.6715	-	-
HMGL__MAG014	-	-	-	-	0	278.032	0	173.428
HMGL__MAG032	-	-	-	-	0	396.982	-	-
HMGL__MAG034	0	376.109	-	-	-	-	-	-
HMGL__MAG038	0	257.071	-	-	-	-	-	-
HMGL__MAG096	-	-	-	-	0	156.613	-	-
HMPK1__MAG011	-	-	-	-	0	0.0081785	-	-
HMPK1__MAG013	0	0.00604063	0	0.00593745	0	0.00708031	0	0.00639849
HMPK1__MAG014	-	-	0	0.00804679	0	0.00677967	0	0.00804265
HMPK1__MAG015	0	0.007335	-	-	0	0.00755639	-	-
HMPK1__MAG016	0	0.00685459	-	-	-	-	-	-
HMPK1__MAG020	0	0.00651253	0	0.00688837	0	0.00640477	0	0.00594816
HMPK1__MAG025	0	0.00343429	-	-	-	-	-	-
HMPK1__MAG031	0	0.00988402	0	0.00985454	0	0.00965931	-	-
HMPK1__MAG038	0	0.00760225	-	-	-	-	-	-
HMPK1__MAG039	0	0.0104522	-	-	-	-	-	-
HMPK1__MAG046	0	0.010568	-	-	0	0.0107144	-	-
HMPK1__MAG049	0	0.00923753	0	0.00765747	0	0.00910966	-	-
HMPK1__MAG051	0	0.00720174	0	0.00762001	0	0.0073024	0	0.00720506
HMPK1__MAG054	-	-	-	-	-	-	0	0.00896604
HMPK1__MAG055	-	-	-	-	-	-	0	0.00380808
HMPK1__MAG065	0	0.0125342	-	-	0	0.0124817	-	-
HMPK1__MAG069	0	0.0139084	0	0.0135262	0	0.0137837	-	-
HMPK1__MAG073	0	0.0109238	-	-	0	0.0109425	-	-
HMPK1__MAG074	0	0.0097705	0	0.00935634	-	-	-	-
HMPK1__MAG077	-	-	-	-	0	0.00659763	-	-
HMPK1__MAG081	-	-	-	-	-	-	0	0.00841287
HMPK1__MAG084	-	-	-	-	-	-	0	0.0112627
HMPK1__MAG085	-	-	0	0.0140445	-	-	-	-
HMPK1__MAG089	0	0.00973283	0	0.00962628	0	0.00962697	-	-
HMPK1__MAG099	0	0.00819422	0	0.00810092	0	0.008712	-	-
HMPK1__MAG101	0	0.0101061	0	0.010306	0	0.0105529	0	0.0101364
HMPK1__MAG113	0	0.00729589	-	-	-	-	-	-
HMPK1__MAG118	0	0.00902272	0	0.00913244	0	0.0088273	0	0.00934596
HMPK1__MAG130	0	0.00613551	0	0.00579327	0	0.00629349	0	0.00567186
HMPK1__MAG135	0	0.00581664	0	0.00567442	0	0.00564044	0	0.00635688
HMPK1__MAG136	0	0.00839969	0	0.010008	0	0.00996758	0	0.00833736
HMPK1__MAG138	0	0.00775977	0	0.00725935	0	0.00725657	0	0.00725122
HMPK2__MAG011	0	0.00945824	0	0.00943958	-	-	0	0.00819878
HMPK3__MAG061	-	-	-	-	-	-	0	0.00589111
HMPK3__MAG065	-	-	0	0.0127774	-	-	-	-
HMPK3__MAG140	0	0.0138208	0	0.0138949	0	0.0139941	0	0.0124351
HMPK4__MAG033	0	0.0164758	0	0.0150784	0	0.0151647	-	-
HMPK4__MAG074	-	-	-	-	0	0.0101072	-	-
HMSH__MAG044	0	0.568289	-	-	-	-	-	-
HOXPRx__MAG012	-	-	-0.010278	0	-	-	-	-
HOXPRx__MAG017	-	-	-	-	-	-	-19.827	0
HOXPRx__MAG030	-0.860176	0	-12.3196	0	-10.9895	0	-	-
HOXPRx__MAG034	-	-	-0.01648	0	-	-	-	-
HOXPRx__MAG049	-0.0184751	0	-0.0153149	0	-7.16356	0	-	-
HOXPRx__MAG057	-	-	-	-	-0.0167318	0	-0.0165776	0
HOXPRx__MAG068	-0.00657669	0	-0.00648946	0	-0.00645713	0	-0.00657955	0
HOXPRx__MAG088	-0.0125309	0	-0.0124613	0	-	-	-0.01179	0
HOXPRx__MAG092	-1.10493	0	-0.494347	0	-2.30828	0	-0.510381	0
HOXPRx__MAG095	-0.0124468	0	-0.0138053	0	-0.0122011	0	-0.0136414	0
HOXPRx__MAG100	-	-	-	-	-2.62983	0	-	-
HOXPRx__MAG102	-29.0134	0	-	-	-	-	-	-
HPACt2r__MAG038	0	4.74466	0	4.73646	0	4.7093	-	-
HPACt2r__MAG067	0	7.47254	-	-	0	7.02158	-	-
HPAtex__MAG002	0	7.07335	0	7.23275	0	7.25801	0	7.07335
HPAtex__MAG004	0	5.93807	0	6.15435	0	5.92596	-	-
HPAtex__MAG005	0	5.79396	0	5.22821	0	5.00372	-	-
HPAtex__MAG007	0	5.61579	0	4.66137	0	4.56988	-	-
HPAtex__MAG010	0	4.33438	0	4.85088	0	4.33871	-	-
HPAtex__MAG013	0	3.73785	0	3.674	0	4.38119	0	3.95929
HPAtex__MAG016	0	4.24152	-	-	-	-	-	-
HPAtex__MAG031	0	6.11608	0	6.09784	0	5.97704	-	-
HPAtex__MAG035	0	93.2494	0	342.402	0	208.462	-	-
HPAtex__MAG039	0	6.4781	-	-	-	-	-	-
HPAtex__MAG041	0	5.20517	0	4.29411	0	4.70896	-	-
HPAtex__MAG044	0	2.92374	-	-	-	-	-	-
HPAtex__MAG057	-	-	0	7.02988	0	6.9134	0	6.84968
HPAtex__MAG060	-	-	0	423.482	-	-	-	-
HPAtex__MAG065	0	7.76848	0	7.91922	0	7.73599	-	-
HPAtex__MAG068	0	2.71742	0	2.68138	0	2.66802	0	2.71861
HPAtex__MAG081	-	-	-	-	-	-	0	5.21417
HPAtex__MAG082	0	6.34316	0	6.40669	0	6.396	-	-
HPAtex__MAG085	0	8.749	0	8.70455	0	8.70514	-	-
HPAtex__MAG088	0	5.1693	0	5.14056	0	5.66708	0	4.86366
HPAtex__MAG090	0	7.15787	-	-	0	7.53168	-	-
HPAtex__MAG102	0	6.50122	0	6.32233	0	6.48418	-	-
HPAtex__MAG115	0	3.61946	0	3.66378	0	3.68578	0	3.64656
HPAtex__MAG116	0	5.01634	0	4.83665	0	4.89538	0	5.82136
HPAtex__MAG134	0	3.72542	0	3.75705	0	3.80957	0	3.82993
HPAtex__MAG137	0	4.29165	0	4.24894	0	4.59584	0	4.24865
HPPK2__MAG003	0	0.0181619	0	0.0176913	0	0.0179752	-	-
HPPK2__MAG006	0	0.034729	0	0.0338605	0	0.0343043	0	0.0348031
HPPK2__MAG018	-	-	-	-	-	-	0	0.0109106
HPPK2__MAG027	-	-	-	-	-	-	0	0.0332394
HPPK2__MAG034	-	-	0	0.0329601	0	0.0332444	0	0.0330282
HPPK2__MAG047	0	0.0275469	0	0.0260525	0	0.0284945	-	-
HPPK2__MAG053	0	0.0207155	0	0.020959	0	0.020959	-	-
HPPK2__MAG058	-	-	-	-	-	-	0	0.0248401
HPPK2__MAG071	-	-	0	0.0309342	0	0.0322259	0	0.0298464
HPPK2__MAG073	0	0.0327713	-	-	0	0.0328274	-	-
HPPK2__MAG080	0	0.0317649	0	0.0295993	0	0.0296418	0	0.0296255
HPPK2__MAG081	-	-	-	-	-	-	0	0.0252386
HPPK2__MAG090	0	0.0346469	-	-	-	-	-	-
HPPK2__MAG096	0	0.0293448	-	-	0	0.0272586	-	-
HPPK2__MAG105	-	-	0	0.0264339	-	-	-	-
HPPK2__MAG113	0	0.0218877	-	-	-	-	-	-
HPPK2__MAG116	0	0.0242811	0	0.0234113	0	0.0236955	0	0.0281776
HPPK2__MAG119	0	0.0252629	0	0.025422	0	0.0254155	0	0.0244639
HPPK2__MAG123	0	0.0288658	0	0.0262512	0	0.026245	0	0.0262075
HPPK2__MAG131	0	0.0220084	0	0.0213006	0	0.0217201	-	-
HPPK__MAG013	0	0.0181219	0	0.0178123	0	0.0212409	0	0.0191955
HPPK__MAG014	-	-	0	0.0241404	0	0.020339	0	0.024128
HPPK__MAG018	-	-	0	0.0110181	-	-	-	-
HPPK__MAG023	-	-	0	0.0278236	0	0.0283493	0	0.0262445
HPPK__MAG027	-	-	0	0.033532	0	0.0337949	-	-
HPPK__MAG029	-	-	-	-	0	0.0354382	0	0.0346619
HPPK__MAG033	0	0.0494273	0	0.0452352	0	0.0454941	-	-
HPPK__MAG034	0	0.0337532	-	-	-	-	-	-
HPPK__MAG039	0	0.0313565	-	-	-	-	-	-
HPPK__MAG043	0	0.0282753	0	0.0281341	0	0.0285703	0	0.0284719
HPPK__MAG049	0	0.0277126	0	0.0229724	0	0.027329	-	-
HPPK__MAG063	-	-	-	-	-	-	0	0.00799482
HPPK__MAG065	0	0.0376025	0	0.0383321	0	0.0374452	-	-
HPPK__MAG068	0	0.0131534	0	0.0129789	0	0.0129143	0	0.0131591
HPPK__MAG069	0	0.0417253	0	0.0405787	0	0.0413511	-	-
HPPK__MAG074	0	0.0293115	0	0.028069	0	0.0303217	-	-
HPPK__MAG105	0	0.029827	-	-	0	0.0303073	-	-
HPPK__MAG108	0	0.0139139	0	0.0139844	0	0.0150951	-	-
HPPK__MAG110	-	-	0	0.0203008	0	0.0178704	0	0.0195003
HPPK__MAG121	0	0.0238625	0	0.0250519	0	0.0258887	0	0.025892
HPPK__MAG125	0	0.021163	0	0.0211239	0	0.0211152	0	0.02115
HPPK__MAG132	0	0.044248	0	0.0449949	0	0.0450409	0	0.044538
HPPK__MAG136	0	0.0251991	0	0.030024	0	0.0299027	0	0.0250121
HPPK__MAG138	0	0.0232793	0	0.0217781	0	0.0217697	0	0.0217537
HPPK__MAG140	0	0.0414623	0	0.0416848	0	0.0419824	0	0.0373053
HPPPNt2r__MAG132	-	-	-	-	-162.65	0	-667.197	0
HPPPNt2rpp__MAG132	-	-	-	-	0	162.65	0	667.197
HPYRI__MAG004	-28.8991	0	-	-	-17.7156	0	-	-
HPYRI__MAG008	-23.9903	0	-	-	-	-	-	-
HPYRI__MAG011	-24.4145	0	-23.3976	0	-0.819311	0	-21.1594	0
HPYRI__MAG015	-11.0631	0	-	-	-11.397	0	-	-
HPYRI__MAG031	-85.6416	0	-44.469	0	-111.344	0	-	-
HPYRI__MAG034	-	-	0	18.4571	0	18.6163	-	-
HPYRI__MAG037	-0.0182977	0	-	-	-0.0185357	0	-	-
HPYRI__MAG038	-	-	-	-	-24.264	0	-	-
HPYRI__MAG051	-0.0144035	0	-0.01524	0	-0.0146048	0	-0.0144101	0
HPYRI__MAG059	-41.5706	0	-	-	-50.045	0	-	-
HPYRI__MAG064	-0.0152153	0	-	-	-	-	-	-
HPYRI__MAG065	-0.0250683	0	-0.0255548	0	-0.0249635	0	-	-
HPYRI__MAG066	-0.0177279	0	-0.0184437	0	-19.8309	0	-0.0168655	0
HPYRI__MAG067	-	-	-	-	-1.41491	0	-	-
HPYRI__MAG073	-0.0163857	0	-	-	-0.0164137	0	-	-
HPYRI__MAG080	-29.8646	0	-29.8828	0	-18.678	0	-27.8531	0
HPYRI__MAG082	-33.5978	0	-31.7918	0	-19.991	0	-	-
HPYRI__MAG083	-0.0104762	0	-0.0104737	0	-0.0104042	0	-	-
HPYRI__MAG084	-	-	-	-	-	-	-29.0271	0
HPYRI__MAG087	-	-	-14.8329	0	-128.876	0	-14.8637	0
HPYRI__MAG089	-0.0145992	0	-0.0144394	0	-0.0144405	0	-	-
HPYRI__MAG090	-18.4809	0	-	-	-19.446	0	-	-
HPYRI__MAG092	-1.10493	0	-0.494347	0	-2.30828	0	-0.510381	0
HPYRI__MAG095	-16.0827	0	-17.838	0	-15.7652	0	-17.6262	0
HPYRI__MAG100	-0.0101365	0	-11.1451	0	-12.1996	0	-	-
HPYRI__MAG101	-17.7648	0	-13.0511	0	-13.3637	0	-17.8029	0
HPYRI__MAG102	-29.0292	0	-34.5682	0	-35.4584	0	-	-
HPYRI__MAG104	-7.02058	0	-7.17299	0	-	-	-	-
HPYRI__MAG105	-0.0149135	0	-	-	-	-	-	-
HPYRI__MAG114	-14.541	0	-16.3197	0	-15.1884	0	-14.0006	0
HPYRI__MAG116	-22.1316	0	-21.3388	0	-21.5979	0	-17.3505	0
HPYRI__MAG118	-16.3323	0	-33.2317	0	-32.1214	0	-34.0087	0
HPYRI__MAG123	-0.0144329	0	-0.0131256	0	-6.22065	0	-13.9793	0
HPYRRx__MAG006	-	-	0	272.217	-	-	-	-
HPYRRx__MAG022	0	17.8217	-	-	-	-	-	-
HPYRRx__MAG034	-	-	-	-	-	-	0	18.4952
HPYRRx__MAG037	0	0.0182977	-	-	-	-	-	-
HPYRRx__MAG057	-	-	0	0.0170137	-	-	-	-
HPYRRx__MAG064	0	0.0152153	-	-	-	-	-	-
HPYRRx__MAG105	0	0.0149135	-	-	-	-	-	-
HPYRRx__MAG128	0	0.0292058	-	-	0	0.0288156	-	-
HPYRRx__MAG136	0	0.0125995	0	0.015012	0	0.0149514	0	0.012506
HPYRRx__MAG139	-	-	-	-	0	0.0124172	-	-
HPYRRx__MAG140	0	0.0276416	0	15.4518	0	0.0279883	0	0.0248702
HSDx__MAG002	-16.8321	0	-	-	-	-	-	-
HSDx__MAG004	-0.0383234	0	-0.0397193	0	-0.0382453	0	-	-
HSDx__MAG005	-22.8294	0	-9.6028	0	-9.19048	0	-	-
HSDx__MAG006	-0.0115763	0	-0.0112868	0	-0.0114348	0	-0.011601	0
HSDx__MAG012	-16.7741	0	-13.8651	0	-16.9446	0	-	-
HSDx__MAG021	-	-	-	-	-	-	-0.0160226	0
HSDx__MAG023	-10.2829	0	-75.0348	0	-841.305	0	-38.5474	0
HSDx__MAG030	-13.0653	0	-6.47939	0	-5.77982	0	-5.81545	0
HSDx__MAG057	-	-	-33.6719	0	-33.114	0	-	-
HSDx__MAG066	-6.72701	0	-6.99861	0	-6.71155	0	-6.39975	0
HSDx__MAG070	-28.5067	0	-	-	-	-	-	-
HSDx__MAG076	-	-	-0.00638821	0	-0.00638752	0	-	-
HSDx__MAG080	-	-	-	-	-11.2666	0	-0.0187318	0
HSDx__MAG081	-	-	-	-	-	-	-9.56672	0
HSDx__MAG085	-22.4337	0	-15.9879	0	-	-	-	-
HSDx__MAG087	-	-	-57.8731	12.6153	-	-	-	-
HSDx__MAG088	-20.401	0	-9.45708	0	-22.3655	0	-19.1755	0
HSDx__MAG100	-	-	-5.86045	0	-	-	-	-
HSDx__MAG103	-6.91652	0	-6.22536	0	-6.72095	0	-	-
HSDx__MAG104	-8.15789	0	-8.14186	0	-	-	-	-
HSDx__MAG122	-5.88541	0	-0.00887921	0	-5.96313	0	-9.75285	0
HSDx__MAG131	-8.35128	0	-8.08272	0	-8.24189	0	-	-
HSDy__MAG001	-4.49898	0	-4.50578	0	-4.51349	0	-4.5072	0
HSDy__MAG002	-	-	-25.9317	0	-3.46984	0	-16.8321	0
HSDy__MAG007	-10.3147	0	-8.56168	0	-	-	-	-
HSDy__MAG023	-	-	0	75.0348	0	832.692	0	38.5474
HSDy__MAG043	-10.7293	0	-10.6757	0	-10.8413	0	-10.8039	0
HSDy__MAG057	-	-	-	-	-	-	-28.0061	0
HSDy__MAG059	-9.75887	0	-	-	-	-	-	-
HSDy__MAG060	-	-	-10.3172	0	-8.92475	0	-	-
HSDy__MAG063	-	-	-	-	-	-	-0.00532988	0
HSDy__MAG078	-0.0180912	0	-0.0190268	0	-0.0169945	0	-	-
HSDy__MAG080	-0.0200845	0	-0.0187152	0	-	-	-	-
HSDy__MAG082	-	-	-	-	-11.7477	0	-	-
HSDy__MAG083	-17.3971	0	-17.3928	0	-12.7674	0	-	-
HSDy__MAG087	-	-	-12.6153	57.8731	-	-	-	-
HSDy__MAG095	-20.2798	0	-22.4931	0	-19.8795	0	-22.2261	0
HSDy__MAG096	-0.0280502	0	-	-	-10.3699	0	-	-
HSDy__MAG098	-0.0102367	0	-0.00885483	0	-0.00976489	0	-	-
HSDy__MAG106	-	-	-	-	-	-	-9.14468	0
HSDy__MAG107	-0.0054291	0	-0.00542081	0	-0.00513317	0	-	-
HSDy__MAG115	-	-	-3.35509	0	-2.63252	0	-	-
HSDy__MAG117	-	-	-	-	-10.3437	0	-	-
HSDy__MAG119	-9.6022	0	-9.64661	0	-9.64413	0	-9.28305	0
HSDy__MAG120	-11.1543	0	-10.9352	0	-11.251	0	-10.8569	0
HSDy__MAG126	-24.0473	0	-24.106	0	-20.724	0	-23.3425	0
HSDy__MAG127	-0.0108338	0	-	-	-	-	-	-
HSDy__MAG129	-23.0597	0	-22.2359	0	-22.0583	0	-23.6529	0
HSDy__MAG130	-	-	-17.3455	0	-18.8432	0	-16.982	0
HSERTA__MAG006	0	0.0115763	0	0.0112868	-	-	-	-
HSERTA__MAG012	0	8.94697	0	6.06491	0	9.03792	-	-
HSERTA__MAG049	-	-	0	0.0145252	0	0.0172798	-	-
HSERTA__MAG060	-	-	0	0.00905515	0	0.00783301	-	-
HSERTA__MAG070	0	6.28952	-	-	-	-	-	-
HSERTA__MAG112	0	0.0100033	0	0.00986477	0	0.00999146	0	12.5507
HSERTA__MAG117	-	-	-	-	0	5.68002	-	-
HSERTA__MAG122	0	5.88541	0	0.00887921	0	5.96313	0	9.75285
HSERTA__MAG127	0	0.0108338	-	-	-	-	-	-
HSK__MAG012	0	7.8271	0	7.80016	0	7.90667	-	-
HSK__MAG060	-	-	0	10.3082	0	8.91692	-	-
HSK__MAG070	0	10.3669	-	-	-	-	-	-
HSK__MAG103	0	6.91652	0	6.22536	0	6.72095	-	-
HSK__MAG119	0	9.58623	0	9.64661	0	9.64413	0	9.28305
HSST__MAG030	0	6.9749	-	-	-	-	-	-
HSST__MAG078	0	0.0180912	-	-	-	-	-	-
HSTPT__MAG005	-	-	0	3.58612	0	3.43214	-	-
HSTPT__MAG012	0	2.92299	0	2.91293	0	2.95271	-	-
HSTPT__MAG017	-	-	-	-	-	-	0	3.93816
HSTPT__MAG019	0	5.47298	0	5.93732	0	5.86558	0	5.46733
HSTPT__MAG033	0	6.99808	0	6.40455	0	6.44121	-	-
HSTPT__MAG038	0	3.25444	0	3.24882	-	-	-	-
HSTPT__MAG057	-	-	0	4.82192	0	4.74202	0	4.69831
HSTPT__MAG059	0	3.6444	-	-	0	3.52281	-	-
HSTPT__MAG067	0	5.13383	-	-	0	4.824	-	-
HSTPT__MAG072	-	-	-	-	-	-	0	0.00243952
HSTPT__MAG096	0	4.15837	-	-	0	3.86274	-	-
HSTPT__MAG100	0	2.21164	0	2.18856	0	2.19555	-	-
HSTPT__MAG116	0	3.4408	0	3.31754	0	3.35782	0	3.99297
HSTPT__MAG125	-	-	0	2.99341	0	2.99217	0	2.99711
HSTPT__MAG126	0	4.1904	0	4.20062	-	-	0	4.06758
HSTPT__MAG132	0	6.26477	0	6.37052	0	6.37704	0	6.30583
HSTPT__MAG133	-	-	0	4.88508	-	-	-	-
HSTPTr__MAG005	0	3.97418	-	-	-	-	-	-
HSTPTr__MAG034	0	4.78306	0	4.67067	0	4.71097	0	4.68033
HSTPTr__MAG038	-	-	-	-	0	3.23019	-	-
HSTPTr__MAG058	-	-	-	-	-	-	0	3.52002
HSTPTr__MAG084	-	-	-	-	-	-	0	4.78802
HSTPTr__MAG088	0	3.55144	0	3.5317	0	3.89343	0	3.34146
HSTPTr__MAG125	0	2.99895	-	-	-	-	-	-
HSTPTr__MAG126	-	-	-	-	0	3.61129	-	-
HSTPTr__MAG133	0	4.84783	-	-	0	5.06034	-	-
HXAND__MAG003	0	292.2	0	96.7374	0	1.26721	-	-
HXAND__MAG013	0	14.9149	0	14.6601	0	17.4819	0	15.7985
HXAND__MAG014	-	-	0	0.00804679	0	0.00677967	0	0.00804265
HXAND__MAG016	0	3.92879	-	-	-	-	-	-
HXAND__MAG020	-	-	-	-	0	4.56097	0	4.23581
HXAND__MAG033	0	0.00739884	0	60.4775	0	0.00681008	-	-
HXAND__MAG035	0	1.79483	0	2.51661	0	2.29135	-	-
HXAND__MAG037	0	13.3139	-	-	0	13.487	-	-
HXAND__MAG047	0	0.00411762	0	0.00389424	-	-	-	-
HXAND__MAG057	-	-	0	0.0050863	0	0.00500202	0	0.00495592
HXAND__MAG061	-	-	-	-	-	-	0	33.2307
HXAND__MAG064	0	406.763	-	-	-	-	-	-
HXAND__MAG071	-	-	0	518.232	0	746.525	0	560.064
HXAND__MAG074	0	208.921	0	54.9287	0	217.113	-	-
HXAND__MAG080	0	26.9224	-	-	-	-	-	-
HXAND__MAG082	-	-	0	0.00463541	-	-	-	-
HXAND__MAG091	0	947.297	0	998.854	0	909.328	0	972.068
HXAND__MAG092	0	2.20986	0	0.988694	0	1.04665	0	1.02076
HXAND__MAG093	0	13.879	-	-	-	-	-	-
HXAND__MAG096	0	884.039	-	-	0	899.752	-	-
HXAND__MAG107	0	5.89839	0	5.88939	0	5.82116	-	-
HXAND__MAG108	0	6.93655	0	6.97174	0	7.52545	-	-
HXAND__MAG114	0	38.0314	0	13.576	0	8.25524	0	12.621
HXAND__MAG115	-	-	0	0.014497	-	-	0	0.0144289
HXAND__MAG127	0	16.0447	-	-	-	-	-	-
HXAND__MAG128	0	615.074	0	735.779	0	590.635	0	614.98
HXAND__MAG129	0	10.3165	0	9.94791	0	9.86844	0	10.5818
HXAND__MAG135	0	4.84733	0	4.7288	0	4.70048	-	-
HXAND__MAG138	0	1.42195	0	5.9471	0	5.94482	0	1.51485
HXAND__MAG139	0	188.138	-	-	0	188.094	0	7.50996
HXANt2r__MAG019	0	11.8022	0	12.8036	0	12.6489	0	11.7901
HXANt2r__MAG029	-	-	-	-	0	10.8293	0	10.592
HXANt2r__MAG033	-	-	0	60.4707	-	-	-	-
HXANt2r__MAG123	0	8.82085	0	8.02188	0	8.01998	0	8.00853
HXCT__MAG061	-	-	-	-	-	-	0	622.325
HXCT__MAG112	-	-	-	-	-	-	0	752.625
HXPRT__MAG002	0	0.00511776	0	0.00523309	0	0.00524954	0	0.00511776
HXPRT__MAG003	0	0.00241356	-	-	0	0.00268688	-	-
HXPRT__MAG012	-	-	-	-	0	4.62796	-	-
HXPRT__MAG013	0	6.5809	0	6.46849	0	7.71357	0	6.97077
HXPRT__MAG019	0	11.8022	0	12.8036	0	12.6489	0	11.7901
HXPRT__MAG021	0	0.0032828	0	0.00402134	0	0.00403703	0	0.00378785
HXPRT__MAG023	-	-	-	-	0	10.3138	0	9.5481
HXPRT__MAG029	-	-	-	-	0	10.8346	0	10.5972
HXPRT__MAG032	0	0.00353535	-	-	0	0.00408089	-	-
HXPRT__MAG034	0	0.00504532	0	0.00492676	0	0.00496927	0	0.00493695
HXPRT__MAG037	0	11.1829	-	-	0	11.3283	-	-
HXPRT__MAG039	0	0.00468708	-	-	-	-	-	-
HXPRT__MAG040	0	0.00231659	0	0.00235475	0	0.00237674	-	-
HXPRT__MAG041	0	0.00377217	0	0.00311192	0	0.00341256	-	-
HXPRT__MAG042	-	-	-	-	-	-	0	0.00512379
HXPRT__MAG047	-	-	-	-	0	0.00425927	-	-
HXPRT__MAG050	-	-	0	7.79127	0	7.79127	-	-
HXPRT__MAG054	-	-	-	-	-	-	0	9.75899
HXPRT__MAG058	-	-	-	-	-	-	0	7.59439
HXPRT__MAG065	0	0.0056207	0	0.00572977	0	0.00559719	-	-
HXPRT__MAG066	0	5.41732	0	5.63604	0	5.40487	0	5.15377
HXPRT__MAG071	-	-	0	11.2543	0	11.7242	0	10.8585
HXPRT__MAG074	0	10.6547	-	-	0	11.0219	-	-
HXPRT__MAG079	0	0.0033478	-	-	-	-	-	-
HXPRT__MAG080	0	0.00474812	0	0.0044244	0	0.00443077	0	0.00442832
HXPRT__MAG081	-	-	-	-	-	-	0	0.00377259
HXPRT__MAG082	0	0.0045039	-	-	0	0.00462767	-	-
HXPRT__MAG085	0	0.00633013	0	0.00629797	0	0.00629839	-	-
HXPRT__MAG086	0	0.00422002	0	0.00421037	0	0.00420464	-	-
HXPRT__MAG088	0	0.00374617	0	0.00372534	0	0.0041069	0	0.00352468
HXPRT__MAG090	0	0.0051789	-	-	0	0.00544064	-	-
HXPRT__MAG095	0	9.06035	0	10.0492	0	8.88151	0	9.92991
HXPRT__MAG098	0	11.142	0	9.63795	0	10.6285	-	-
HXPRT__MAG100	0	0.0023329	0	0.00230856	0	0.00230197	-	-
HXPRT__MAG103	0	0.00272456	0	0.0024523	0	0.00264752	-	-
HXPRT__MAG104	0	0.00321356	0	0.00320725	0	0.00318195	-	-
HXPRT__MAG106	-	-	-	-	-	-	0	7.36789
HXPRT__MAG110	-	-	0	7.38569	0	6.5015	-	-
HXPRT__MAG113	0	7.96302	-	-	-	-	-	-
HXPRT__MAG114	0	0.0036871	0	0.00396169	0	8.94842	0	0.00368303
HXPRT__MAG115	0	0.0143216	-	-	0	0.014584	-	-
HXPRT__MAG116	0	0.00362946	0	0.00349944	0	0.00354193	0	0.00421191
HXPRT__MAG119	0	0.0113287	0	0.0114	0	9.25028	0	0.0109704
HXPRT__MAG122	-	-	0	9.66448	-	-	-	-
HXPRT__MAG123	0	8.82085	0	8.02188	0	8.01998	0	8.00853
HXPRT__MAG124	0	0.00407868	0	0.0040749	0	0.00401024	0	0.00405108
HXPRT__MAG125	0	0.00316338	0	0.00315754	0	0.00315623	0	0.00316144
HXPRT__MAG130	0	0.00275135	0	0.00259788	0	0.00282219	0	0.00254344
HXPRT__MAG133	0	7.59831	0	7.65668	0	7.93138	-	-
HXPRT__MAG136	0	9.15983	0	10.9137	0	10.8696	0	9.09185
HYD1pp__MAG046	0	773.494	-	-	-	-	-	-
HYD1pp__MAG063	-	-	-	-	-	-	0	1.79333
HYD1pp__MAG068	-	-	-	-	-	-	0	856.955
HYD2__MAG052	-	-	-	-	-	-	0	594.794
HYD2__MAG115	-	-	-	-	-	-	0	14.4313
HYD3pp__MAG058	-	-	-	-	-	-	0	999.997
HYDFDN2r__MAG007	0	941.244	-	-	-	-	-	-
HYDFDN2r__MAG015	0	12.5044	-	-	0	12.8852	-	-
HYDFDN2r__MAG026	0	4.05718	-	-	-	-	-	-
HYDFDN2r__MAG030	-	-	0	30.2294	0	26.9656	0	6.66001
HYDFDN2r__MAG031	0	6.11608	0	6.09784	0	5.97704	-	-
HYDFDN2r__MAG038	0	156.046	-	-	-	-	-	-
HYDFDN2r__MAG039	0	350.951	-	-	-	-	-	-
HYDFDN2r__MAG046	-161.661	15.0993	-	-	0	164.66	-	-
HYDFDN2r__MAG047	-	-	-	-	0	133.178	-	-
HYDFDN2r__MAG049	0	94.6518	-	-	0	49.4877	-	-
HYDFDN2r__MAG052	-	-	-	-	-	-	-354.76	148.599
HYDFDN2r__MAG055	-	-	-	-	-	-	-128.612	0
HYDFDN2r__MAG057	-	-	-	-	-	-	-345.614	630.781
HYDFDN2r__MAG059	-	-	-	-	-0.013271	999.528	-	-
HYDFDN2r__MAG061	-	-	-	-	-	-	0	68.4533
HYDFDN2r__MAG063	-	-	-	-	-	-	-0.896667	0
HYDFDN2r__MAG065	0	21.3858	0	355.119	0	21.2964	-	-
HYDFDN2r__MAG068	-	-	-	-	-	-	0	2.71861
HYDFDN2r__MAG072	-	-	-	-	-	-	-7.57056	0
HYDFDN2r__MAG074	-	-	0	184.385	-	-	-	-
HYDFDN2r__MAG078	-	-	0	114.365	-	-	-	-
HYDFDN2r__MAG088	0	331.035	-	-	-	-	-	-
HYDFDN2r__MAG089	0	0.00435271	0	0.00431672	0	0.00431703	-	-
HYDFDN2r__MAG092	0	13.4372	0	7.00023	0	12.9354	0	12.6154
HYDFDN2r__MAG100	0	631.653	-	-	0	670.502	-	-
HYDFDN2r__MAG101	0	8.40165	0	8.56785	0	8.7731	0	8.42685
HYDFDN2r__MAG106	-	-	-	-	-	-	0	138.82
HYDFDN2r__MAG112	-	-	0	120.563	-	-	-	-
HYDFDN2r__MAG115	-	-	-	-	-	-	-292.229	0
HYDFDN2r__MAG116	0	5.01634	0	4.83665	0	4.89538	0	5.82136
HYDFDN2r__MAG118	-249.573	500	-	-	-339.489	0	-	-
HYDFDN2r__MAG119	-	-	-500	741.392	-	-	-	-
HYDFDN2r__MAG125	-	-	-461.013	322.269	-	-	-	-
HYDFDN2r__MAG130	0	15.6407	0	156.275	0	62.0622	-	-
HYDFDN2r__MAG131	-	-	-	-	0	4.24633	-	-
HYDFDN2r__MAG136	0	2.13691	0	2.54606	0	2.53578	0	2.12105
HYDFDN2r__MAG140	0	14.9959	0	15.0763	0	15.184	0	13.4924
HYDFDN__MAG007	0	941.244	-	-	-	-	-	-
HYDFDN__MAG038	0	156.046	-	-	-	-	-	-
HYDFDN__MAG039	0	350.951	-	-	-	-	-	-
HYDFDN__MAG042	-	-	-	-	-	-	0	130.3
HYDFDN__MAG046	0	401.175	-	-	0	140.254	-	-
HYDFDN__MAG047	-	-	-	-	0	133.178	-	-
HYDFDN__MAG049	0	94.6518	-	-	0	49.4877	-	-
HYDFDN__MAG052	-	-	-	-	-	-	0	877.073
HYDFDN__MAG057	-	-	-	-	-	-	0	962.926
HYDFDN__MAG059	-	-	-	-	0	601.504	-	-
HYDFDN__MAG061	-	-	-	-	-	-	0	68.3997
HYDFDN__MAG065	-	-	0	333.319	-	-	-	-
HYDFDN__MAG074	-	-	0	184.385	-	-	-	-
HYDFDN__MAG078	-	-	0	114.365	-	-	-	-
HYDFDN__MAG088	0	331.035	-	-	-	-	-	-
HYDFDN__MAG100	0	631.653	-	-	0	670.484	-	-
HYDFDN__MAG110	-	-	-	-	-	-	0	6.9543
HYDFDN__MAG112	-	-	0	120.563	-	-	-	-
HYDFDN__MAG115	-	-	0	116.405	0	299.938	-	-
HYDFDN__MAG119	-	-	0	741.392	-	-	-	-
HYDFDN__MAG125	-	-	0	515.75	0	500	-	-
HYDFDN__MAG130	0	15.6407	0	156.275	0	62.0622	-	-
HYDFDN__MAG131	-	-	-	-	0	4.24633	-	-
HYPOE__MAG135	-	-	-	-	-	-	0	0.132107
HYXNtex__MAG037	0	24.4967	-	-	0	24.8154	-	-
HYXNtex__MAG041	-984.81	0	-954.28	0	-961.398	0	-	-
HYXNtex__MAG046	-26.2458	0	-	-	-26.6093	0	-	-
HYXNtex__MAG049	-0.00414239	0	-0.00343384	0	-0.00408505	0	-	-
HYXNtex__MAG052	-	-	-	-	-	-	-15.1676	0
HYXNtex__MAG066	-18.8943	0	-53.2151	0	-51.0501	0	-48.6785	0
HYXNtex__MAG106	-	-	-	-	-	-	0	7.36428
HYXNtex__MAG127	-612.993	0	-	-	-	-	-	-
Htex__MAG004	0	349.611	-	-	-	-	-	-
Htex__MAG015	-	-	-	-	0	90.5147	-	-
Htex__MAG017	-	-	-	-	-	-	-362.62	0
Htex__MAG021	-433.132	0	-	-	-	-	-211.926	97.4362
Htex__MAG023	0	473.367	-	-	-	-	-233.819	477.888
Htex__MAG024	0	492.125	-73.5522	751.459	0	464.388	-	-
Htex__MAG026	0	146.068	-	-	-	-	-	-
Htex__MAG027	-	-	-	-	-	-	-395.699	540.042
Htex__MAG030	-	-	-28.1604	0	-	-	-	-
Htex__MAG032	-30.1541	407.731	-	-	-	-	-	-
Htex__MAG038	-86.3441	185.064	-	-	-	-	-	-
Htex__MAG049	-552.009	0	-	-	-	-	-	-
Htex__MAG051	0	164.604	-	-	-	-	-	-
Htex__MAG053	-	-	-	-	-302.335	816.808	-	-
Htex__MAG057	-	-	-	-	-	-	0	941.5
Htex__MAG058	-	-	-	-	-	-	-425.655	882.096
Htex__MAG059	-	-	-	-	-541.887	555.115	-	-
Htex__MAG066	-	-	0	292.868	-	-	-	-
Htex__MAG067	-317.933	394.859	-	-	-	-	-	-
Htex__MAG068	0	802.798	0	811.436	0	420.712	-	-
Htex__MAG071	-	-	-	-	-	-	-318.438	634.298
Htex__MAG078	0	117.36	-	-	0	43.992	-	-
Htex__MAG079	-544.108	0	-	-	-	-	-	-
Htex__MAG087	-	-	-	-	-150.432	927.108	-	-
Htex__MAG090	0	801.744	-	-	-	-	-	-
Htex__MAG098	-	-	-	-	0	359.694	-	-
Htex__MAG099	-0.02021	0	-	-	-726.954	561.578	-	-
Htex__MAG100	-	-	-	-	-30.4093	915.825	-	-
Htex__MAG102	-119.447	0	-	-	-186.17	907.973	-	-
Htex__MAG106	-	-	-	-	-	-	0	695.612
Htex__MAG109	-	-	-148.918	0	-514.114	25.7686	-	-
Htex__MAG110	-	-	-	-	-	-	0	26.7343
Htex__MAG116	-99.354	235.148	-	-	-	-	-	-
Htex__MAG119	-	-	-	-	-	-	0	61.9086
Htex__MAG120	0	499.265	0	484.841	0	526.667	-	-
Htex__MAG122	-	-	-	-	-373.205	734.71	-	-
Htex__MAG126	-	-	0	762.047	0	456.963	0	522.072
Htex__MAG129	0	536.272	-55.8942	528.941	-67.9644	508.176	-321.941	847.947
Htex__MAG130	0	946.292	-	-	0	4.12376	-	-
Htex__MAG137	-	-	-	-	0	426.645	-	-
I2FE2SR__MAG052	-	-	-	-	-	-	0	15.1647
I2FE2ST__MAG052	-	-	-	-	-	-	0	15.1647
IBTMr__MAG003	-5.58133	0	0	7.62776	-	-	-	-
IBTMr__MAG004	-11.9543	0	-15.8573	0	-4.59298	0	-	-
IBTMr__MAG007	0	29.0414	-	-	-	-	-	-
IBTMr__MAG012	-10.98	0	-10.5158	0	-11.0917	0	-	-
IBTMr__MAG013	-	-	-9.48176	0	-	-	-10.218	0
IBTMr__MAG014	-	-	0	15.2798	0	26.58	0	31.5316
IBTMr__MAG018	-	-	0	4.78809	-	-	0	4.7414
IBTMr__MAG025	0	3.83721	-	-	-	-	-	-
IBTMr__MAG026	-4.59427	0	-	-	-	-	-	-
IBTMr__MAG027	-	-	-3.90335	0	0	14.6861	0	14.4447
IBTMr__MAG028	-2.94596	0	-	-	-	-	-	-
IBTMr__MAG041	-13.4334	0	-11.0821	0	-12.1528	0	-	-
IBTMr__MAG043	0	405.107	0	411.673	0	413.194	0	387.648
IBTMr__MAG053	0	13.1298	0	13.2842	0	13.2841	-	-
IBTMr__MAG057	-	-	-14.1522	0	-13.9177	0	-	-
IBTMr__MAG067	-	-	-	-	-18.1211	0	-	-
IBTMr__MAG071	-	-	0	40.453	0	42.1422	0	39.0305
IBTMr__MAG076	-	-	-10.2016	0	-10.2005	0	-	-
IBTMr__MAG084	-	-	-	-	-	-	-17.9859	0
IBTMr__MAG091	-2.37811	0	0	36.1209	-10.9596	0	0	37.6139
IBTMr__MAG093	-9.56277	0	-	-	-	-	-	-
IBTMr__MAG094	-	-	-	-	-	-	-12.9058	0
IBTMr__MAG095	-	-	-11.4834	0	-10.1491	0	-11.3471	0
IBTMr__MAG096	0	8.5983	-	-	0	7.98702	-	-
IBTMr__MAG098	-	-	-11.0484	0	-15.594	0	-	-
IBTMr__MAG103	-	-	0	21.44	-	-	-	-
IBTMr__MAG105	-	-	-	-	-6.81927	0	-	-
IBTMr__MAG108	0	14.8463	-	-	-	-	-	-
IBTMr__MAG114	-2.84924	0	-14.1083	0	-13.0875	0	-	-
IBTMr__MAG115	-9.341	0	-9.45537	0	-9.51216	0	-9.41095	0
IBTMr__MAG117	0	61.8168	0	15.5001	0	15.1147	-	-
IBTMr__MAG122	-	-	-	-	-13.7883	0	-14.1053	0
IBTMr__MAG124	-	-	-11.3381	0	-11.1582	0	-	-
IBTMr__MAG125	-11.2654	0	-11.2446	0	-11.2399	0	-11.2585	0
IBTMr__MAG126	-	-	-	-	-	-	-61.8638	0
IBTMr__MAG128	-	-	-16.0999	0	-9.83796	0	-	-
IBTMr__MAG134	-9.61445	0	-9.69607	0	-	-	-9.88417	0
IBTMr__MAG135	0	7.58316	-	-	0	7.34249	-	-
ICDHx__MAG001	0	0.00996119	-	-	-	-	-	-
ICDHx__MAG003	0	0.424213	-	-	-	-	-	-
ICDHx__MAG007	-	-	-	-	-278.193	0	-	-
ICDHx__MAG012	-	-	-	-	-13.6046	0	-	-
ICDHx__MAG015	-	-	-	-	0	90.2498	-	-
ICDHx__MAG024	-440.193	0	-	-	-	-	-	-
ICDHx__MAG026	0	45.1588	-	-	-	-	-	-
ICDHx__MAG032	-89.3668	681.338	-	-	-	-	-	-
ICDHx__MAG035	-	-	0	312.249	-6.91953	0	-	-
ICDHx__MAG041	0	458.668	-	-	-	-	-	-
ICDHx__MAG042	-	-	-	-	-	-	-32.8	0
ICDHx__MAG043	-	-	-	-	-	-	-430.121	0
ICDHx__MAG044	-18.8599	260.484	-	-	-	-	-	-
ICDHx__MAG053	0	303.957	-	-	0	341.993	-	-
ICDHx__MAG055	-	-	-	-	-	-	0	118.383
ICDHx__MAG057	-	-	-	-	-	-	0	402.667
ICDHx__MAG060	-	-	0	379.823	-368.165	80.0881	-	-
ICDHx__MAG062	-	-	-	-	-	-	-40.2965	188.262
ICDHx__MAG067	-	-	-	-	-431.307	0	-	-
ICDHx__MAG068	-	-	0	273.473	0	267.227	-	-
ICDHx__MAG078	-	-	-	-	-304.038	0	-	-
ICDHx__MAG080	0	332.756	0	334.864	0	382.865	0	431.98
ICDHx__MAG083	-	-	0	0.489272	-49.8588	0	-	-
ICDHx__MAG086	-	-	0	22.3533	-	-	-	-
ICDHx__MAG088	-	-	-280.952	144.025	-	-	-	-
ICDHx__MAG093	-341.24	473.72	-	-	-	-	-	-
ICDHx__MAG095	-	-	0	48.0629	-	-	-	-
ICDHx__MAG102	-79.4341	0	-	-	-	-	-	-
ICDHx__MAG103	0	75.7491	0	273.69	0	89.4896	-	-
ICDHx__MAG104	0	109.785	0	369.455	0	198.611	-	-
ICDHx__MAG107	-591.153	0	-627.18	0	-612.466	0	-	-
ICDHx__MAG108	-	-	-	-	-424.517	0	-	-
ICDHx__MAG109	-	-	-69.8619	0	-	-	-	-
ICDHx__MAG111	-99.6481	328.411	-112.121	0	-84.7807	0	-92.4345	0
ICDHx__MAG114	0	224.563	0	28.4142	0	268.817	0	340.859
ICDHx__MAG115	0	258.239	-	-	0	319.96	-26.2344	42.5526
ICDHx__MAG116	0	315.307	0	101.238	0	105.994	0	435.167
ICDHx__MAG118	0	377.325	-	-	-	-	-	-
ICDHx__MAG120	0	41.2006	0	67.4334	-	-	-	-
ICDHx__MAG126	-	-	-	-	-	-	0	298.361
ICDHx__MAG127	0	155.815	-	-	-	-	-	-
ICDHx__MAG128	-	-	0	246.676	0	70.6097	0	191.76
ICDHx__MAG129	-	-	-	-	-282.425	757.294	-	-
ICDHx__MAG133	-73.7133	0	-	-	-	-	-	-
ICDHyr__MAG001	-	-	0	0.00997623	0	0.00999332	0	0.00997938
ICDHyr__MAG002	-	-	0	252.942	0	268.945	-	-
ICDHyr__MAG003	-	-	0	0.413219	-	-	-	-
ICDHyr__MAG005	-	-	0	21.1348	-	-	-	-
ICDHyr__MAG007	0	11.8911	-	-	0	278.193	-	-
ICDHyr__MAG009	0	6.77974	-	-	-	-	-	-
ICDHyr__MAG010	0	88.1998	0	295.448	0	286.858	-	-
ICDHyr__MAG011	-	-	0	26.2451	-3.38564	0	0	13.7925
ICDHyr__MAG015	0	100.086	-	-	-	-	-	-
ICDHyr__MAG022	-	-	-	-	-264.121	0	-	-
ICDHyr__MAG024	0	440.193	-	-	-	-	-	-
ICDHyr__MAG025	-217.1	182.9	-	-	-	-	-	-
ICDHyr__MAG028	0	67.6823	-	-	-	-	-	-
ICDHyr__MAG030	0	268.026	0	175.986	0	261.638	0	274.993
ICDHyr__MAG031	-21.4795	0	-	-	0	41.779	-	-
ICDHyr__MAG032	-681.338	526.301	-	-	-	-	-	-
ICDHyr__MAG035	-7.83464	0	-315.294	0	-	-	-	-
ICDHyr__MAG036	0	0.553682	-	-	-	-	-	-
ICDHyr__MAG037	-44.4191	0	-	-	-43.0263	0	-	-
ICDHyr__MAG038	-110.124	44.7502	-44.9108	21.931	-107.049	0	-	-
ICDHyr__MAG040	-	-	-	-	0	193.75	-	-
ICDHyr__MAG041	-	-	-	-	0	181.175	-	-
ICDHyr__MAG044	0	167.151	-	-	-	-	-	-
ICDHyr__MAG046	0	0.74037	-	-	-	-	-	-
ICDHyr__MAG050	0	254.907	0	98.7961	0	98.7961	-	-
ICDHyr__MAG051	0	146.599	0	271.487	0	155.048	0	134.794
ICDHyr__MAG060	-	-	-	-	0	526.745	-	-
ICDHyr__MAG064	0	572.569	-	-	-	-	-	-
ICDHyr__MAG066	0	40.2863	-	-	0	71.5498	0	26.2256
ICDHyr__MAG067	-623.084	111.783	-	-	-	-	-	-
ICDHyr__MAG068	0	290.74	-	-	-	-	0	305.587
ICDHyr__MAG069	0	164.469	0	184.605	0	152.686	-	-
ICDHyr__MAG070	-905.13	0	-	-	-	-	-	-
ICDHyr__MAG073	-32.629	146.914	-	-	-32.0421	0	-	-
ICDHyr__MAG078	-	-	-	-	0	304.038	-	-
ICDHyr__MAG082	0	231.531	-	-	-	-	-	-
ICDHyr__MAG083	0	260.93	-	-	0	49.8588	-	-
ICDHyr__MAG084	-	-	-	-	-	-	0	998.005
ICDHyr__MAG085	-441.183	0	-	-	-	-	-	-
ICDHyr__MAG087	-	-	-21.1277	0	-	-	-29.4956	0
ICDHyr__MAG088	0	414.768	0	411.099	0	166.138	0	255.296
ICDHyr__MAG089	-21.0515	0	-70.7535	0	-70.7586	0	-	-
ICDHyr__MAG091	-	-	-	-	0	145.989	-	-
ICDHyr__MAG092	0	273.539	0	489.681	-22.0406	299.347	0	353.784
ICDHyr__MAG093	-293.548	580.271	-	-	-	-	-	-
ICDHyr__MAG096	0	252.093	-	-	-	-	-	-
ICDHyr__MAG099	-	-	0	73.3547	0	190.99	-	-
ICDHyr__MAG100	0	12.3856	-	-	-	-	-	-
ICDHyr__MAG101	-	-	0	0.72216	0	0.73946	-	-
ICDHyr__MAG102	0	65.3072	-	-	-	-	-	-
ICDHyr__MAG105	0	44.1814	0	703.799	-	-	-	-
ICDHyr__MAG107	0	604.061	0	640.072	0	625.209	-	-
ICDHyr__MAG108	0	13.4857	0	11.6812	0	506.653	-	-
ICDHyr__MAG111	-117.371	99.6481	0	112.121	0	84.8045	0	92.4345
ICDHyr__MAG112	0	20.2784	0	0.0195084	0	20.2544	0	0.0190236
ICDHyr__MAG113	0	128.025	-	-	-	-	-	-
ICDHyr__MAG115	-	-	0	279.587	-29.5473	80.098	0	220.207
ICDHyr__MAG117	0	285.747	0	339.247	0	357.093	-	-
ICDHyr__MAG118	-	-	0	381.316	0	364.316	0	413.966
ICDHyr__MAG122	0	360.324	0	421.2	0	387.25	0	404.108
ICDHyr__MAG124	0	548.918	0	596.928	0	489.48	0	543.619
ICDHyr__MAG125	0	44.8545	0	289.033	-	-	-	-
ICDHyr__MAG128	0	185.449	-	-	-	-	-	-
ICDHyr__MAG129	-	-	-	-	-757.294	282.425	-	-
ICDHyr__MAG130	-	-	0	31.5265	-	-	0	50.094
ICDHyr__MAG136	0	0.75045	0	0.89414	0	0.89053	0	0.744881
ICDHyr__MAG137	0	43.2358	0	37.6189	0	58.6069	0	175.988
ICDHyr__MAG138	-	-	-	-	0	0.508481	0	0.508106
ICDHyr__MAG139	-	-	0	273.214	-	-	-	-
ICHORS__MAG008	0	0.00356703	0	0.0035183	0	0.00432235	-	-
ICHORS__MAG009	0	0.00265428	-	-	-	-	-	-
ICHORS__MAG013	0	0.0027088	0	0.00266253	0	0.00317503	0	0.00286928
ICHORS__MAG016	0	0.00307381	-	-	-	-	-	-
ICHORS__MAG019	0	0.0057864	0	0.00627734	0	0.00620149	0	0.00578043
ICHORS__MAG023	0	0.00405065	0	0.00415899	0	0.00423756	0	0.00392295
ICHORS__MAG027	-	-	0	0.00501226	0	0.00496227	0	0.00495253
ICHORS__MAG033	0	0.00739884	0	0.00677131	0	0.00681008	-	-
ICHORS__MAG043	0	0.00422651	0	0.0042054	0	0.0042706	0	0.00425588
ICHORS__MAG053	0	0.00266015	0	0.00313289	0	0.00265627	-	-
ICHORS__MAG069	0	0.00624591	0	0.00607427	0	0.00618991	-	-
ICHORS__MAG083	0	0.00272995	0	0.00313114	0	0.00311038	-	-
ICHORS__MAG098	0	0.00459043	0	0.0038001	0	0.00437887	-	-
ICHORS__MAG105	0	0.00445845	0	0.00395125	0	0.00453023	-	-
ICHORS__MAG107	0	0.00243457	0	0.00243086	0	0.0024027	-	-
ICHORS__MAG109	-	-	0	0.00295532	0	0.00305915	0	0.00287236
ICHORS__MAG111	0	0.00478445	0	0.00460817	0	0.00431888	0	0.00445984
ICHORS__MAG112	0	0.00448578	0	0.00442366	0	0.00448048	0	0.00431374
ICHORS__MAG121	0	0.00357201	0	0.00375005	0	0.00387531	0	0.00387581
ICHORS__MAG128	0	0.00436558	0	0.00447597	0	0.00430726	0	0.00433466
ICHORS__MAG132	0	0.00662354	0	0.00673534	0	0.00674223	0	0.00666695
ICHORS__MAG133	0	0.00511364	0	0.00515292	0	0.00533779	-	-
ICHORS__MAG136	0	0.00377208	0	0.00449433	0	0.00447618	0	0.00374409
ICHORS__MAG140	0	0.00620655	0	0.00623985	0	0.00628441	0	0.00558429
ICH__MAG003	-	-	0	0.00264443	-	-	-	-
ICH__MAG017	-	-	-	-	-	-	0	3.93816
ICH__MAG021	0	6.71115	0	8.22099	0	8.25307	0	7.74366
ICH__MAG032	0	19.4173	-	-	0	22.144	-	-
ICH__MAG034	0	4.78306	0	4.67067	0	4.71097	0	4.68033
ICH__MAG044	0	4.33159	-	-	-	-	-	-
ICH__MAG047	0	18.4397	0	17.4394	0	19.0741	-	-
ICH__MAG059	0	20.8598	-	-	0	20.1639	-	-
ICH__MAG063	-	-	-	-	-	-	0	2.43618
ICH__MAG072	-	-	-	-	-	-	0	0.00243952
ICH__MAG078	0	12.092	0	12.7174	0	11.359	-	-
ICH__MAG079	0	7.02826	-	-	-	-	-	-
ICH__MAG081	-	-	-	-	-	-	0	7.71245
ICH__MAG084	-	-	-	-	-	-	0	4.78802
ICH__MAG086	0	8.60286	0	8.58319	0	8.57149	-	-
ICH__MAG087	0	19.8712	0	19.7946	0	19.9059	0	19.811
ICH__MAG100	0	6.98088	0	6.90803	0	6.93011	-	-
ICH__MAG101	0	20.2949	0	20.6964	0	21.1921	0	20.3558
ICH__MAG103	0	12.2013	0	10.982	0	11.8563	-	-
ICH__MAG107	0	10.8755	0	10.8589	0	10.7331	-	-
ICH__MAG109	-	-	0	13.2149	0	13.6792	0	12.8439
ICH__MAG116	0	3.4408	0	3.31754	0	3.35782	0	3.99297
ICH__MAG120	0	19.677	0	19.2905	0	19.8475	0	19.1524
ICH__MAG125	0	2.99895	0	2.99341	0	2.99217	0	2.99711
ICH__MAG126	0	4.1904	0	4.20062	0	3.61129	0	4.06758
ICH__MAG133	0	4.84783	0	4.88508	0	5.06034	-	-
ICITt2__MAG067	-623.369	111.543	-	-	-431.589	0	-	-
ICITtex__MAG005	-	-	0	21.1348	-	-	-	-
ICITtex__MAG011	-	-	-	-	-3.38564	0	0	13.7925
ICITtex__MAG031	-	-	-	-	0	41.779	-	-
ICITtex__MAG038	-115.054	0	-84.4494	0	-107.049	0	-	-
ICITtex__MAG051	-14.3133	0	-22.0688	0	-19.1239	0	-	-
ICITtex__MAG073	-32.629	146.914	-	-	-32.0421	0	-	-
ICITtex__MAG089	-	-	-48.7279	0	-48.7314	0	-	-
ICL__MAG014	-	-	0	0.313248	0	0.263921	0	0.313086
ICL__MAG022	-	-	-	-	0	264.121	-	-
ICL__MAG031	0	21.4795	-	-	-	-	-	-
ICL__MAG035	0	36.504	0	74.0754	0	89.2762	-	-
ICL__MAG062	-	-	-	-	-	-	0	79.3418
ICL__MAG092	-	-	-	-	0	3.56992	-	-
ICL__MAG133	0	73.7133	-	-	-	-	-	-
ICL__MAG134	0	13.34	-	-	-	-	-	-
ICYSDS__MAG004	0	0.00958086	0	0.00992982	0	0.00956132	-	-
ICYSDS__MAG017	-	-	-	-	-	-	0	0.00926362
ICYSDS__MAG026	0	0.00287692	-	-	-	-	-	-
ICYSDS__MAG070	0	0.00910678	-	-	-	-	-	-
ICYSDS__MAG090	0	0.011549	-	-	0	0.0121326	-	-
ICYSDS__MAG096	0	0.00978161	-	-	0	0.00908621	-	-
IG3PS__MAG005	0	3.97418	0	3.58612	0	3.43214	-	-
IG3PS__MAG012	0	2.92299	0	2.91293	0	2.95271	-	-
IG3PS__MAG017	-	-	-	-	-	-	0	3.93816
IG3PS__MAG019	0	5.47298	0	5.93732	0	5.86558	0	5.46733
IG3PS__MAG033	0	6.99808	0	6.40455	0	6.44121	-	-
IG3PS__MAG034	0	4.78306	0	4.67067	0	4.71097	0	4.68033
IG3PS__MAG038	0	3.25444	0	3.24882	0	3.23019	-	-
IG3PS__MAG057	-	-	0	4.82192	0	4.74202	0	4.69831
IG3PS__MAG058	-	-	-	-	-	-	0	3.52002
IG3PS__MAG059	0	3.6444	-	-	0	3.52281	-	-
IG3PS__MAG067	0	5.13383	-	-	0	4.824	-	-
IG3PS__MAG072	-	-	-	-	-	-	0	0.00243952
IG3PS__MAG084	-	-	-	-	-	-	0	4.78802
IG3PS__MAG088	0	3.55144	0	3.5317	0	3.89343	0	3.34146
IG3PS__MAG096	0	4.15837	-	-	0	3.86274	-	-
IG3PS__MAG100	0	2.21164	0	2.18856	0	2.19555	-	-
IG3PS__MAG116	0	3.4408	0	3.31754	0	3.35782	0	3.99297
IG3PS__MAG125	0	2.99895	0	2.99341	0	2.99217	0	2.99711
IG3PS__MAG126	0	4.1904	0	4.20062	0	3.61129	0	4.06758
IG3PS__MAG132	0	6.26477	0	6.37052	0	6.37704	0	6.30583
IG3PS__MAG133	0	4.84783	0	4.88508	0	5.06034	-	-
IGPDH_1__MAG116	0	3.4408	0	3.31754	0	3.35782	0	3.99297
IGPDH__MAG005	0	3.97418	0	3.58612	0	3.43214	-	-
IGPDH__MAG012	0	2.92299	0	2.91293	0	2.95271	-	-
IGPDH__MAG017	-	-	-	-	-	-	0	3.93816
IGPDH__MAG019	0	5.47298	0	5.93732	0	5.86558	0	5.46733
IGPDH__MAG033	0	6.99808	0	6.40455	0	6.44121	-	-
IGPDH__MAG034	0	4.78306	0	4.67067	0	4.71097	0	4.68033
IGPDH__MAG038	0	3.25444	0	3.24882	0	3.23019	-	-
IGPDH__MAG057	-	-	0	4.82192	0	4.74202	0	4.69831
IGPDH__MAG058	-	-	-	-	-	-	0	3.52002
IGPDH__MAG059	0	3.6444	-	-	0	3.52281	-	-
IGPDH__MAG067	0	5.13383	-	-	0	4.824	-	-
IGPDH__MAG072	-	-	-	-	-	-	0	0.00243952
IGPDH__MAG084	-	-	-	-	-	-	0	4.78802
IGPDH__MAG088	0	3.55144	0	3.5317	0	3.89343	0	3.34146
IGPDH__MAG096	0	4.15837	-	-	0	3.86274	-	-
IGPDH__MAG100	0	2.21164	0	2.18856	0	2.19555	-	-
IGPDH__MAG125	0	2.99895	0	2.99341	0	2.99217	0	2.99711
IGPDH__MAG126	0	4.1904	0	4.20062	0	3.61129	0	4.06758
IGPDH__MAG132	0	6.26477	0	6.37052	0	6.37704	0	6.30583
IGPDH__MAG133	0	4.84783	0	4.88508	0	5.06034	-	-
IGPS__MAG001	0	1.66159	0	1.6641	0	1.66695	0	1.66463
IGPS__MAG004	0	2.44381	0	2.53282	0	2.43882	-	-
IGPS__MAG005	0	2.3845	0	2.15166	0	2.05928	-	-
IGPS__MAG008	0	2.02896	0	2.00125	0	2.45859	-	-
IGPS__MAG010	0	1.78669	0	1.9996	0	1.78848	-	-
IGPS__MAG011	0	2.41253	0	2.40777	0	2.0861	0	2.09128
IGPS__MAG012	0	1.75379	0	1.74775	0	1.77162	-	-
IGPS__MAG016	0	1.74841	-	-	-	-	-	-
IGPS__MAG020	0	1.66116	0	1.75703	0	1.63368	0	1.51721
IGPS__MAG022	0	2.10166	0	2.11143	0	2.14424	-	-
IGPS__MAG023	0	2.30405	0	2.36567	0	2.41037	0	2.23141
IGPS__MAG024	0	1.7624	0	1.76258	0	1.7624	-	-
IGPS__MAG028	0	2.15174	-	-	-	-	-	-
IGPS__MAG029	-	-	-	-	0	3.0131	0	2.94709
IGPS__MAG030	0	1.36465	0	1.45181	0	1.29506	0	1.30305
IGPS__MAG031	0	2.52114	0	2.51362	0	2.46382	-	-
IGPS__MAG033	0	4.19888	0	3.84276	0	3.86475	-	-
IGPS__MAG034	0	2.86983	0	2.80239	0	2.82657	0	2.80819
IGPS__MAG035	0	1.13616	0	1.23359	0	1.12318	-	-
IGPS__MAG036	0	2.01549	0	2.24999	0	2.07588	-	-
IGPS__MAG037	0	3.11148	-	-	0	3.15195	-	-
IGPS__MAG047	0	2.34214	0	2.21508	0	2.42271	-	-
IGPS__MAG050	0	1.78538	0	1.82084	0	1.82084	-	-
IGPS__MAG051	0	1.83696	0	1.94365	0	1.86263	0	1.83781
IGPS__MAG057	-	-	0	2.89314	0	2.8452	0	2.81898
IGPS__MAG058	-	-	-	-	-	-	0	2.112
IGPS__MAG060	-	-	0	2.30971	0	1.99798	-	-
IGPS__MAG068	0	1.11835	0	1.10352	0	1.09802	0	1.11884
IGPS__MAG069	0	3.54459	0	3.44718	0	3.5128	-	-
IGPS__MAG070	0	2.32288	-	-	-	-	-	-
IGPS__MAG074	0	2.49003	0	2.38448	0	2.57585	-	-
IGPS__MAG076	0	2.0024	0	1.62945	0	1.62928	-	-
IGPS__MAG077	-	-	-	-	0	1.68287	-	-
IGPS__MAG079	0	1.95552	-	-	-	-	-	-
IGPS__MAG082	0	2.61052	0	2.63667	0	2.63227	-	-
IGPS__MAG083	0	1.78146	0	1.78102	0	1.76921	-	-
IGPS__MAG086	0	2.40039	0	2.3949	0	2.39164	-	-
IGPS__MAG088	0	2.13086	0	2.11901	0	2.33605	0	2.00487
IGPS__MAG089	0	2.48257	0	2.45539	0	2.45557	-	-
IGPS__MAG090	0	2.94581	-	-	0	3.09965	-	-
IGPS__MAG092	0	2.36192	0	2.1478	0	2.27371	0	2.21746
IGPS__MAG093	0	1.52741	-	-	-	-	-	-
IGPS__MAG095	0	2.11655	0	2.34755	0	2.07477	0	2.31969
IGPS__MAG099	0	2.09011	0	2.06632	0	2.22219	-	-
IGPS__MAG100	0	1.32698	0	1.31313	0	1.31733	-	-
IGPS__MAG101	0	2.57778	0	2.62877	0	2.69174	0	2.58551
IGPS__MAG103	0	1.54976	0	1.39489	0	1.50594	-	-
IGPS__MAG104	0	1.82791	0	1.82432	0	1.80992	-	-
IGPS__MAG113	0	1.86098	-	-	-	-	-	-
IGPS__MAG114	0	2.09726	0	2.25345	0	2.09041	0	2.09494
IGPS__MAG115	0	1.49199	0	1.51026	0	1.51933	0	1.50316
IGPS__MAG116	0	2.06447	0	1.99052	0	2.01469	0	2.39577
IGPS__MAG118	0	2.30144	0	2.32943	0	2.2516	0	2.38389
IGPS__MAG121	0	2.02713	0	2.12817	0	2.19926	0	2.19954
IGPS__MAG122	0	2.17363	0	2.26484	0	2.20234	0	2.25297
IGPS__MAG123	0	2.45428	0	2.23198	0	2.23145	0	2.22826
IGPS__MAG125	0	1.79936	0	1.79604	0	1.7953	0	1.79826
IGPS__MAG126	0	2.51423	0	2.52036	0	2.16676	0	2.44054
IGPS__MAG128	0	2.48319	0	2.57157	0	2.45001	0	2.4656
IGPS__MAG130	0	1.56499	0	1.4777	0	1.60529	0	1.44673
IGPS__MAG131	0	1.87124	0	1.81106	0	1.84673	-	-
IGPS__MAG132	0	3.75889	0	3.82234	0	3.82625	0	3.78353
IGPS__MAG133	0	2.90869	0	2.93104	0	3.03619	-	-
IGPS__MAG137	0	1.76623	0	1.74865	0	1.89141	0	1.74853
IGPS__MAG139	0	2.11275	0	2.3227	0	2.11153	0	2.29899
ILEDHr__MAG008	-0.019476	0	-	-	-	-	-	-
ILEDHr__MAG012	-8.9638	0	-8.93295	0	-9.05493	0	-	-
ILEDHr__MAG018	-	-	-4.78809	0	-	-	-4.7414	0
ILEDHr__MAG023	-	-	-0.0227081	0	-0.0231371	0	-	-
ILEDHr__MAG043	-12.2875	0	-12.2261	0	-12.4157	0	-12.3729	0
ILEDHr__MAG057	-	-	-	-	-14.5421	0	-	-
ILEDHr__MAG091	-8.8779	0	-9.00944	0	-8.94716	0	-9.38183	0
ILEDHr__MAG096	-12.7523	0	-	-	-11.8457	0	-	-
ILEDHr__MAG098	-	-	-	-	-12.7305	0	-	-
ILEDHr__MAG109	-	-	-0.0161361	0	-0.0167029	0	-0.0156831	0
ILEDHr__MAG112	-	-	-	-	-	-	-12.5411	0
ILEDHr__MAG117	-4.68809	0	-0.0199589	0	-10.3631	0	-	-
ILEDHr__MAG120	-0.0239907	0	-0.0235194	0	-0.0241986	0	-0.0233511	0
ILEDHr__MAG126	-12.8505	0	-12.8819	0	-11.0746	0	-12.4739	0
ILEDHr__MAG129	-	-	-	-	-	-	-12.6397	0
ILEDHr__MAG133	-14.8666	0	-	-	-15.5183	0	-	-
ILETA__MAG003	-7.89256	0	-7.68803	0	-7.81144	0	-	-
ILETA__MAG004	-12.4906	0	-	-	-	-	-	-
ILETA__MAG005	-12.1874	0	-10.9974	0	-10.5252	0	-	-
ILETA__MAG007	-11.8127	0	-9.80506	0	-	-	-	-
ILETA__MAG008	-	-	-	-	-0.0236	0	-	-
ILETA__MAG010	-	-	-10.2202	0	-	-	-	-
ILETA__MAG013	-7.87517	0	-7.74065	0	-9.2306	0	-8.34171	0
ILETA__MAG017	-	-	-	-	-	-	-12.077	0
ILETA__MAG020	-8.49038	0	-8.98037	0	-8.3499	0	-7.75462	0
ILETA__MAG023	-	-	-	-	-	-	-0.0214193	0
ILETA__MAG025	-4.47728	0	-	-	-	-	-	-
ILETA__MAG026	-3.75064	0	-	-	-	-	-	-
ILETA__MAG027	-	-	-14.5719	0	-14.6861	0	-14.4447	0
ILETA__MAG030	-6.9749	0	-7.42037	0	-6.61921	0	-6.66001	0
ILETA__MAG032	-10.4032	0	-	-	-	-	-	-
ILETA__MAG034	-0.0275474	0	-0.0269001	0	-0.0271322	0	-0.0269558	0
ILETA__MAG035	-5.80703	0	-6.30503	0	-5.74067	0	-	-
ILETA__MAG036	-10.3014	0	-	-	-	-	-	-
ILETA__MAG038	-0.0187435	0	-	-	-	-	-	-
ILETA__MAG041	-	-	-9.04713	0	-9.92118	0	-	-
ILETA__MAG046	-13.7775	0	-	-	-	-	-	-
ILETA__MAG056	-10.3202	0	-10.5108	0	-	-	-	-
ILETA__MAG057	-	-	-14.7872	0	-	-	-	-
ILETA__MAG058	-	-	-	-	-	-	-10.7947	0
ILETA__MAG059	-11.1761	0	-	-	-10.8033	0	-	-
ILETA__MAG063	-	-	-	-	-	-	-3.47428	0
ILETA__MAG064	0	38.2079	-	-	-	-	-	-
ILETA__MAG067	-0.0295676	0	-	-	-14.7936	0	-	-
ILETA__MAG070	-11.8725	0	-	-	-	-	-	-
ILETA__MAG082	-13.3427	0	-13.4763	0	-13.4538	0	-	-
ILETA__MAG083	-9.10524	0	-9.10301	0	-	-	-	-
ILETA__MAG085	-	-	-18.1443	0	-	-	-	-
ILETA__MAG086	-	-	-12.2406	0	-12.2239	0	-	-
ILETA__MAG088	-10.8911	0	-	-	-11.9398	0	-10.2471	0
ILETA__MAG095	-10.8179	0	-11.9986	0	-10.6044	0	-11.8562	0
ILETA__MAG098	-13.3455	0	-11.544	0	-	-	-	-
ILETA__MAG100	-6.78233	0	-6.71155	0	-6.733	0	-	-
ILETA__MAG104	-0.0175461	0	-0.0175116	0	-0.0173734	0	-	-
ILETA__MAG105	-12.9618	0	-1.05617	0	-10.3935	0	-	-
ILETA__MAG106	-	-	-	-	-	-	-10.4727	0
ILETA__MAG107	-7.07791	0	-7.06711	0	-6.98525	0	-	-
ILETA__MAG108	-6.0465	0	-6.07717	0	-6.55984	0	-	-
ILETA__MAG110	-	-	-8.82204	0	-	-	-	-
ILETA__MAG114	-10.7193	0	-11.5176	0	-10.6843	0	-10.7075	0
ILETA__MAG115	-7.62573	0	-7.7191	0	-7.76546	0	-7.68284	0
ILETA__MAG116	-10.5517	0	-10.1737	0	-10.2973	0	-	-
ILETA__MAG123	-12.5441	0	-11.4079	0	-11.4052	0	-11.3889	0
ILETA__MAG124	0	57.5084	0	54.3236	0	73.2042	0	29.8854
ILETA__MAG129	-12.3228	0	-11.8825	0	-11.7876	0	-	-
ILETA__MAG133	-	-	-14.8214	0	-	-	-	-
ILETA__MAG134	-7.84898	0	-7.91561	0	-8.02627	0	-8.06916	0
ILETA__MAG135	-7.58316	0	-	-	-7.35343	0	-	-
ILETA__MAG136	-6.99578	0	-13.0361	0	-12.9834	0	-10.86	0
ILETA__MAG138	-10.1164	0	-9.46402	0	-9.46039	0	-9.45341	0
ILETA__MAG139	-10.7985	0	-11.8716	0	-10.7922	0	-11.7504	0
ILETA__MAG140	-	-	-	-	-	-	-16.1975	0
ILEabc__MAG001	0	8.49257	0	8.5054	0	8.51996	0	8.50808
ILEabc__MAG006	0	15.092	0	14.7146	0	14.9075	0	15.1243
ILEabc__MAG007	-	-	-	-	0	9.61261	-	-
ILEabc__MAG008	0	10.3508	0	10.2286	0	12.5425	-	-
ILEabc__MAG009	0	7.71664	-	-	-	-	-	-
ILEabc__MAG010	0	9.13199	-	-	0	9.1411	-	-
ILEabc__MAG011	0	12.3307	0	12.3064	0	10.6623	0	10.6887
ILEabc__MAG014	-	-	0	10.4906	0	8.83866	0	10.4852
ILEabc__MAG019	0	16.7838	0	18.2078	0	17.9878	0	16.7665
ILEabc__MAG021	0	9.54391	0	11.6911	0	11.7367	0	11.0122
ILEabc__MAG024	-	-	-	-	0	9.00779	-	-
ILEabc__MAG029	-	-	-	-	0	15.0954	-	-
ILEabc__MAG031	0	12.8858	0	12.8474	-	-	-	-
ILEabc__MAG032	-	-	-	-	0	11.8642	-	-
ILEabc__MAG038	-	-	0	9.9443	0	9.88727	-	-
ILEabc__MAG040	0	6.73491	0	6.84584	0	6.90978	-	-
ILEabc__MAG042	-	-	-	-	-	-	0	14.8961
ILEabc__MAG046	-	-	-	-	0	13.9683	-	-
ILEabc__MAG047	0	11.971	0	11.3215	0	12.3828	-	-
ILEabc__MAG049	0	12.043	0	9.98304	0	11.8763	-	-
ILEabc__MAG050	0	9.12529	0	9.30649	0	9.30649	-	-
ILEabc__MAG051	0	9.38891	0	9.9342	0	9.52013	0	9.39324
ILEabc__MAG053	0	9.00227	0	9.10809	0	9.10806	-	-
ILEabc__MAG055	-	-	-	-	-	-	0	4.96459
ILEabc__MAG065	-	-	0	16.6579	-	-	-	-
ILEabc__MAG067	0	15.7141	-	-	-	-	-	-
ILEabc__MAG068	0	5.71602	0	5.6402	0	5.6121	-	-
ILEabc__MAG069	0	18.1166	0	17.6188	0	17.9542	-	-
ILEabc__MAG071	-	-	0	13.443	0	14.0043	0	12.9703
ILEabc__MAG072	-	-	-	-	-	-	0	7.06787
ILEabc__MAG073	-	-	-	-	0	14.2657	-	-
ILEabc__MAG074	0	12.7267	0	12.1872	0	13.1653	-	-
ILEabc__MAG076	0	10.2345	0	8.32831	0	8.3274	-	-
ILEabc__MAG078	0	7.86182	0	8.2684	0	7.38523	-	-
ILEabc__MAG079	0	9.99487	-	-	-	-	-	-
ILEabc__MAG081	-	-	-	-	-	-	0	10.9473
ILEabc__MAG083	-	-	-	-	0	9.04265	-	-
ILEabc__MAG085	0	18.4033	0	18.3098	0	18.311	-	-
ILEabc__MAG087	0	12.9002	0	12.8505	0	12.9228	0	12.8611
ILEabc__MAG088	-	-	0	10.8102	-	-	-	-
ILEabc__MAG089	-	-	0	12.5498	0	12.5507	-	-
ILEabc__MAG092	0	12.072	0	10.9776	0	11.6212	0	11.3337
ILEabc__MAG099	-	-	0	10.5612	-	-	-	-
ILEabc__MAG101	0	13.1753	0	13.4359	0	13.7578	0	13.2148
ILEabc__MAG104	0	9.32509	0	9.30677	0	9.23334	-	-
ILEabc__MAG105	-	-	0	10.4311	0	2.77699	-	-
ILEabc__MAG110	-	-	-	-	0	7.7659	0	8.47416
ILEabc__MAG111	0	14.5691	0	13.3971	0	12.5561	0	12.9659
ILEabc__MAG112	0	13.0413	0	12.8607	0	13.0259	-	-
ILEabc__MAG116	-	-	-	-	-	-	0	12.2451
ILEabc__MAG117	0	5.68606	0	10.6074	-	-	-	-
ILEabc__MAG121	0	10.3608	0	10.8772	0	11.2406	0	11.242
ILEabc__MAG122	0	11.1097	0	11.5758	0	11.2564	0	7.86257
ILEabc__MAG125	0	9.19673	0	9.17975	0	9.17596	0	9.1911
ILEabc__MAG128	0	12.6918	0	13.1436	0	12.5223	0	12.6019
ILEabc__MAG132	0	19.2119	0	19.5362	0	19.5562	0	19.3379
ILEabc__MAG133	-	-	0	14.9426	-	-	-	-
ILEabc__MAG135	-	-	0	7.39774	-	-	0	8.28746
ILEabc__MAG136	0	3.94536	-	-	-	-	-	-
ILEabc__MAG137	0	9.02737	0	8.93753	0	9.66722	0	8.93692
ILEabc__MAG140	0	18.0025	0	18.099	0	18.2283	-	-
ILEabcpp__MAG016	0	8.93633	-	-	-	-	-	-
ILEabcpp__MAG022	0	10.7418	0	10.7918	0	10.9595	-	-
ILEabcpp__MAG023	0	11.7763	0	12.0685	0	12.2965	0	11.3836
ILEabcpp__MAG024	0	9.00779	0	9.00876	-	-	-	-
ILEabcpp__MAG028	0	10.9978	-	-	-	-	-	-
ILEabcpp__MAG034	0	14.6404	0	14.2964	0	14.4198	0	14.326
ILEabcpp__MAG038	0	9.96151	-	-	-	-	-	-
ILEabcpp__MAG041	0	10.9666	-	-	-	-	-	-
ILEabcpp__MAG057	-	-	-	-	-	-	0	14.4081
ILEabcpp__MAG060	-	-	0	11.8052	0	10.2119	-	-
ILEabcpp__MAG068	-	-	-	-	-	-	0	5.71851
ILEabcpp__MAG073	0	14.2413	-	-	-	-	-	-
ILEabcpp__MAG086	0	12.2687	-	-	-	-	-	-
ILEabcpp__MAG089	0	12.6887	-	-	-	-	-	-
ILEabcpp__MAG090	0	15.0564	-	-	-	-	-	-
ILEabcpp__MAG099	0	10.6828	-	-	0	11.3578	-	-
ILEabcpp__MAG103	0	7.92099	0	7.12945	0	7.69701	-	-
ILEabcpp__MAG113	0	9.51165	-	-	-	-	-	-
ILEabcpp__MAG120	0	12.7502	0	12.4997	0	12.8607	0	12.4102
ILEabcpp__MAG131	0	9.56411	0	9.25654	0	9.43884	-	-
ILEt2r__MAG015	0	9.56263	-	-	0	9.85127	-	-
ILEt2r__MAG033	0	21.4607	0	19.6406	0	19.753	-	-
ILEt2r__MAG036	-	-	0	11.4999	0	10.6101	-	-
ILEt2r__MAG037	0	15.9031	-	-	0	16.11	-	-
ILEt2r__MAG102	0	13.6972	0	13.3203	0	13.6613	-	-
ILEt2r__MAG127	0	14.124	-	-	-	-	-	-
ILEtex__MAG022	0	10.7418	0	10.7918	0	10.9595	-	-
ILEtex__MAG023	0	11.7763	0	12.0685	0	12.2965	0	11.3836
ILEtex__MAG024	0	9.00779	0	9.00876	-	-	-	-
ILEtex__MAG028	0	10.9978	-	-	-	-	-	-
ILEtex__MAG038	0	9.96151	-	-	-	-	-	-
ILEtex__MAG041	0	10.9666	-	-	-	-	-	-
ILEtex__MAG052	-	-	-	-	-	-	0	8.57676
ILEtex__MAG054	-	-	-	-	-	-	0	11.689
ILEtex__MAG057	-	-	-	-	-	-	0	14.4081
ILEtex__MAG060	-	-	0	11.8052	0	10.2119	-	-
ILEtex__MAG062	-	-	-	-	-	-	0	13.3991
ILEtex__MAG066	0	7.70395	0	8.015	0	7.68625	0	7.32917
ILEtex__MAG068	-	-	-	-	-	-	0	5.71851
ILEtex__MAG073	0	14.2413	-	-	-	-	-	-
ILEtex__MAG086	0	12.2687	-	-	-	-	-	-
ILEtex__MAG089	0	12.6887	-	-	-	-	-	-
ILEtex__MAG090	0	15.0564	-	-	-	-	-	-
ILEtex__MAG099	0	10.6828	-	-	0	11.3578	-	-
ILEtex__MAG103	0	7.92099	0	7.12945	0	7.69701	-	-
ILEtex__MAG109	-	-	0	8.57572	0	8.877	0	8.33499
ILEtex__MAG113	0	9.51165	-	-	-	-	-	-
ILEtex__MAG118	0	11.7629	0	11.906	0	11.5082	0	12.1843
ILEtex__MAG119	0	10.9784	0	11.0476	0	11.0447	0	10.6312
ILEtex__MAG120	0	12.7502	0	12.4997	0	12.8607	0	12.4102
ILEtex__MAG131	0	9.56411	0	9.25654	0	9.43884	-	-
IMPC__MAG001	-13.0687	0	-13.0884	0	-13.1109	0	-13.0926	0
IMPC__MAG005	-22.7474	0	-20.5262	0	-19.6448	0	-	-
IMPC__MAG019	-5.47298	0	-5.93732	0	-5.86558	0	-5.46733	0
IMPC__MAG022	-7.55349	0	-7.58862	0	-7.70654	0	-	-
IMPC__MAG028	-16.9407	0	-	-	-	-	-	-
IMPC__MAG030	-10.7439	0	-11.4301	0	-10.1961	0	-10.2589	0
IMPC__MAG033	-6.99808	0	-6.40455	0	-6.44121	0	-	-
IMPC__MAG038	-10.2724	0	-10.2547	0	-10.1959	0	-	-
IMPC__MAG057	-	-	-4.82192	0	-4.74202	0	-4.69831	0
IMPC__MAG058	-	-	-	-	-	-	-3.52002	0
IMPC__MAG062	-	-	-	-	-	-	-20.5822	0
IMPC__MAG070	-11.9713	0	-	-	-	-	-	-
IMPC__MAG073	-21.9369	0	-	-	-21.9745	0	-	-
IMPC__MAG088	-3.55144	0	-3.5317	0	-3.89343	0	-3.34146	0
IMPC__MAG096	-4.15837	0	-	-	-3.86274	0	-	-
IMPC__MAG117	-15.9562	0	-16.3457	0	-15.9393	0	-	-
IMPC__MAG130	-12.3267	0	-11.6392	0	-12.6441	0	-11.3952	0
IMPC__MAG131	-14.7323	0	-14.2585	0	-14.5393	0	-	-
IMPC__MAG132	-6.26477	0	-6.37052	0	-6.37704	0	-6.30583	0
IMPC__MAG137	-13.9055	0	-13.7671	0	-14.8911	0	-13.7662	0
IMPD__MAG001	0	7.09683	0	7.10755	0	7.11973	0	7.1098
IMPD__MAG005	0	10.2032	0	9.20686	0	8.81154	-	-
IMPD__MAG007	-	-	-	-	0	8.04754	-	-
IMPD__MAG008	0	8.65797	0	8.53969	0	10.4913	-	-
IMPD__MAG012	0	7.50437	0	7.47855	0	7.58066	-	-
IMPD__MAG013	0	6.5809	0	6.46849	0	7.71357	0	6.97077
IMPD__MAG017	-	-	-	-	-	-	0	3.93816
IMPD__MAG023	0	9.85893	0	10.1226	0	10.3138	0	9.5481
IMPD__MAG024	0	7.5412	0	7.54201	0	7.5412	-	-
IMPD__MAG028	0	9.2072	-	-	-	-	-	-
IMPD__MAG030	0	5.83929	0	6.21223	0	5.54151	0	5.57567
IMPD__MAG032	0	8.70946	-	-	0	9.93252	-	-
IMPD__MAG033	0	6.99808	0	6.40455	0	6.44121	-	-
IMPD__MAG043	0	10.2869	0	10.2356	0	10.3943	0	10.3584
IMPD__MAG047	0	10.0178	0	9.47433	0	10.3667	-	-
IMPD__MAG049	-	-	-	-	0	9.94264	-	-
IMPD__MAG050	-	-	0	7.79127	0	7.79127	-	-
IMPD__MAG053	0	7.53657	0	7.62517	0	7.62514	-	-
IMPD__MAG054	-	-	-	-	-	-	0	9.75899
IMPD__MAG056	0	8.63995	0	8.79954	-	-	-	-
IMPD__MAG057	-	-	0	4.81683	0	4.73702	0	4.69336
IMPD__MAG059	0	9.3565	-	-	0	9.04434	-	-
IMPD__MAG060	-	-	0	9.88315	0	8.54926	-	-
IMPD__MAG062	-	-	-	-	-	-	0	11.1867
IMPD__MAG064	0	11.0507	-	-	-	-	-	-
IMPD__MAG067	0	13.1442	-	-	0	12.3509	-	-
IMPD__MAG070	0	9.91218	-	-	-	-	-	-
IMPD__MAG071	-	-	0	11.2543	0	11.7242	0	10.8585
IMPD__MAG072	-	-	-	-	-	-	0	5.89001
IMPD__MAG073	0	11.9226	-	-	0	11.9431	-	-
IMPD__MAG074	0	10.6547	-	-	0	11.0219	-	-
IMPD__MAG078	0	6.56371	0	6.90317	0	6.16582	-	-
IMPD__MAG083	0	7.62278	0	7.62092	0	7.57038	-	-
IMPD__MAG084	-	-	-	-	-	-	0	4.78802
IMPD__MAG087	0	10.7999	0	10.7583	0	10.8188	0	10.7672
IMPD__MAG088	0	9.11784	0	9.06715	0	9.99583	0	8.57874
IMPD__MAG092	0	10.0788	0	9.16506	0	9.70234	0	9.46231
IMPD__MAG093	0	6.53573	-	-	-	-	-	-
IMPD__MAG095	0	9.05663	0	10.0451	0	8.87786	0	9.92584
IMPD__MAG098	0	11.142	0	9.63795	0	10.6285	-	-
IMPD__MAG099	0	8.9435	0	8.84167	0	9.50862	-	-
IMPD__MAG101	0	11.0302	0	11.2484	0	11.5178	0	11.0633
IMPD__MAG103	0	6.63134	0	5.96868	0	6.44383	-	-
IMPD__MAG104	0	7.80003	0	7.7847	0	7.72328	-	-
IMPD__MAG109	-	-	0	7.17321	0	7.42522	0	6.97185
IMPD__MAG110	-	-	0	7.38569	0	6.5015	0	7.09445
IMPD__MAG111	0	12.1636	0	11.185	0	10.4829	0	10.825
IMPD__MAG113	0	7.96302	-	-	-	-	-	-
IMPD__MAG114	-	-	-	-	0	8.94475	-	-
IMPD__MAG115	0	6.37246	0	6.43599	0	6.48923	0	6.40575
IMPD__MAG116	0	3.4408	0	3.31754	0	3.35782	0	3.99297
IMPD__MAG117	0	8.66123	0	8.87265	0	8.65203	-	-
IMPD__MAG119	0	0.00755244	0	0.0076	0	9.24649	0	0.00731358
IMPD__MAG120	0	10.6944	0	10.4843	0	10.7871	0	10.4092
IMPD__MAG122	0	9.27531	0	9.66448	0	9.3978	0	9.61386
IMPD__MAG125	0	2.99895	0	6.83152	0	6.8287	0	2.99711
IMPD__MAG126	0	10.7287	0	10.7549	0	9.24599	0	10.4142
IMPD__MAG130	0	6.69654	0	6.32301	0	6.86896	0	6.19049
IMPD__MAG131	0	8.00695	0	7.74945	0	7.90207	-	-
IMPD__MAG132	0	6.26477	0	6.37052	0	6.37704	0	6.30583
IMPD__MAG133	0	12.4461	0	12.5418	0	12.9917	-	-
IMPD__MAG136	0	9.15983	0	10.9137	0	10.8696	0	9.09185
IMPD__MAG137	0	7.55759	0	7.48238	0	8.09326	0	7.48187
IMPD__MAG140	0	15.0715	0	15.1524	0	15.2606	0	13.5604
INDPYRD__MAG026	-0.733821	0	-	-	-	-	-	-
INDPYRD__MAG066	-1.5073	0	-1.56815	0	-1.50383	0	-1.43397	0
INDPYRD__MAG087	-2.52396	0	-2.51423	0	-2.52838	0	-2.51631	0
INOSR__MAG001	-	-	-777.846	0	-	-	-	-
INOSR__MAG080	-745.134	0	-	-	-	-	-	-
INOSR__MAG091	0	0.0175894	0	0.01785	-	-	0	0.0185878
INOSR__MAG107	0	0.0140231	0	0.0140017	-	-	-	-
INOSR__MAG124	0	0.0234932	-299.659	0.0224092	-	-	0	0.0233342
INOSTt4pp__MAG049	-	-	-	-	0	1.82071	-	-
INOSTt4pp__MAG085	-	-	0	669.965	-	-	-	-
INOSTt4pp__MAG090	0	0.0298305	-	-	-	-	-	-
INS2D__MAG001	-	-	0	777.846	-	-	-	-
INS2D__MAG080	0	745.134	-	-	-	-	-	-
INS2D__MAG090	0	0.0298305	-	-	-	-	-	-
INS2D__MAG124	-	-	0	299.679	0	0.023099	-	-
INS2D__MAG130	0	0.0158478	-	-	-	-	-	-
INSCR__MAG052	-	-	-	-	-	-	0	492.958
INSCR__MAG090	0	0.0298305	-	-	-	-	-	-
INSCR__MAG091	0	0.0175894	0	0.01785	-	-	0	0.0185878
INSCR__MAG124	0	0.0234932	0	0.0234714	0	0.023099	0	0.0233342
INSH__MAG033	0	0.00739884	0	0.00677131	0	0.00681008	-	-
INSH__MAG136	0	9.15983	0	10.9137	0	10.8696	0	9.09185
INSt2pp__MAG034	-	-	-4.67067	0	-4.71097	0	-4.68033	0
IOR2b__MAG002	-9.48781	0	-9.70162	0	-9.73549	0	-9.48781	0
IOR2b__MAG007	-7.53271	0	-6.25251	0	-6.12978	0	-	-
IOR2b__MAG010	-5.8233	0	-6.51722	0	-5.82911	0	-	-
IOR2b__MAG013	-5.02185	0	-4.93607	0	-5.88618	0	-5.31935	0
IOR2b__MAG014	-	-	-	-	-	-	-6.68622	0
IOR2b__MAG015	-10.6367	0	-	-	-10.9578	0	-	-
IOR2b__MAG017	-	-	-	-	-	-	-7.70127	0
IOR2b__MAG018	-	-	-	-	-	-	0	14.3346
IOR2b__MAG022	-0.00369483	0	-0.00371201	0	-0.0037697	0	-	-
IOR2b__MAG025	-2.85508	0	-	-	-	-	-	-
IOR2b__MAG027	-	-	-9.29223	0	-9.36508	0	-9.21113	0
IOR2b__MAG037	-10.1411	0	-	-	-10.273	0	-	-
IOR2b__MAG038	-6.36422	0	-6.35323	0	-6.31679	0	-	-
IOR2b__MAG039	-8.68937	0	-	-	-	-	-	-
IOR2b__MAG042	-	-	-	-	-	-	-9.49899	0
IOR2b__MAG046	0	19.6376	-	-	-	-	-	-
IOR2b__MAG056	-6.58102	0	-6.70258	0	-	-	-	-
IOR2b__MAG058	-	-	-	-	-	-	-6.88357	0
IOR2b__MAG061	-	-	-	-	-	-	0	69.3996
IOR2b__MAG063	-	-	-	-	-	-	-2.21548	0
IOR2b__MAG065	-10.4202	0	-10.6224	0	-10.3766	0	-	-
IOR2b__MAG073	0	2.78635	-	-	0	2.79602	-	-
IOR2b__MAG081	-	-	-	-	-	-	-6.994	0
IOR2b__MAG084	-	-	-	-	-	-	-9.36322	0
IOR2b__MAG085	-11.7354	0	-11.6758	0	-11.6766	0	-	-
IOR2b__MAG090	-9.60117	0	-	-	-10.1026	0	-	-
IOR2b__MAG096	-8.1319	0	-	-	-7.55378	0	-	-
IOR2b__MAG102	0	9.18112	0	23.3826	0	96.2401	-	-
IOR2b__MAG106	-	-	-	-	-	-	-6.67827	0
IOR2b__MAG107	-4.51346	0	-4.50657	0	-4.45436	0	-	-
IOR2b__MAG124	-7.56147	0	-7.55446	0	-7.43458	0	-7.51029	0
IOR2b__MAG138	-11.2527	0	-10.527	0	-10.523	0	-10.5152	0
IOR3b__MAG002	-7.07335	0	-7.23275	0	-7.25801	0	-7.07335	0
IOR3b__MAG004	-5.93807	0	-6.15435	0	-5.92596	0	-	-
IOR3b__MAG007	-5.61579	0	-4.66137	0	-4.56988	0	-	-
IOR3b__MAG010	-4.33438	0	-4.85088	0	-4.33871	0	-	-
IOR3b__MAG013	-3.73785	0	-3.674	0	-4.38119	0	-3.95929	0
IOR3b__MAG017	-	-	-	-	-	-	-5.74145	0
IOR3b__MAG018	-	-	-2.27261	0	-	-	-2.25045	0
IOR3b__MAG027	-	-	-6.91637	0	-6.97059	0	-6.856	0
IOR3b__MAG038	-4.74466	0	-4.73646	0	-4.7093	0	-	-
IOR3b__MAG039	-6.4781	0	-	-	-	-	-	-
IOR3b__MAG042	-	-	-	-	-	-	-7.08169	0
IOR3b__MAG044	-2.92374	0	-	-	-	-	-	-
IOR3b__MAG055	-	-	-	-	-	-	-2.36019	0
IOR3b__MAG056	-4.90628	0	-4.99691	0	-	-	-	-
IOR3b__MAG058	-	-	-	-	-	-	-5.13184	0
IOR3b__MAG061	-	-	-	-	-	-	-3.64533	0
IOR3b__MAG063	-	-	-	-	-	-	-1.65169	0
IOR3b__MAG064	-6.27665	0	-	-	-	-	-	-
IOR3b__MAG065	-7.76848	0	-7.91922	0	-7.73599	0	-	-
IOR3b__MAG071	-	-	-6.39085	0	-6.65771	0	-6.16612	0
IOR3b__MAG072	-	-	-	-	-	-	-3.35467	0
IOR3b__MAG081	-	-	-	-	-	-	-5.21417	0
IOR3b__MAG084	-	-	-	-	-	-	-6.96921	0
IOR3b__MAG085	-8.749	0	-8.70455	0	-8.70514	0	-	-
IOR3b__MAG088	-5.1693	0	-5.14056	0	-5.66708	0	-4.86366	0
IOR3b__MAG090	-7.15787	0	-	-	-7.53168	0	-	-
IOR3b__MAG091	-4.21378	0	-4.27622	0	-4.24666	0	-4.45297	0
IOR3b__MAG093	-3.70539	0	-	-	-	-	-	-
IOR3b__MAG094	-	-	-	-	-	-	-5.00075	0
IOR3b__MAG096	-6.06249	0	-	-	-5.6315	0	-	-
IOR3b__MAG102	-6.50122	0	-6.32233	0	-6.48418	0	-	-
IOR3b__MAG106	-	-	-	-	-	-	-4.97878	0
IOR3b__MAG107	-3.35944	0	-3.35432	0	-3.31546	0	-	-
IOR3b__MAG110	-	-	-4.18727	0	-3.68599	0	-4.02215	0
IOR3b__MAG115	-3.61946	0	-3.66378	0	-3.68578	0	-3.64656	0
IOR3b__MAG116	-5.01634	0	-4.83665	0	-4.89538	0	-5.82136	0
IOR3b__MAG124	-5.62813	0	-5.62292	0	-5.53368	0	-5.59004	0
IOR3b__MAG128	-6.03376	0	-6.24851	0	-5.95315	0	-5.99101	0
IOR3b__MAG134	-3.72542	0	-3.75705	0	-3.80957	0	-3.82993	0
IORb__MAG002	-2.91103	0	-2.97663	0	-2.98703	0	-2.91103	0
IORb__MAG003	-1.5442	0	-1.50418	0	-1.52832	0	-	-
IORb__MAG007	-2.31117	0	-1.91838	0	-1.88073	0	-	-
IORb__MAG013	-1.54079	0	-1.51448	0	-1.80599	0	-1.63207	0
IORb__MAG015	-1.87095	0	-	-	-1.92742	0	-	-
IORb__MAG017	-	-	-	-	-	-	-2.36289	0
IORb__MAG018	-	-	-0.936801	0	-	-	-0.927665	0
IORb__MAG025	-0.87599	0	-	-	-	-	-	-
IORb__MAG038	-1.95266	0	-1.94929	0	-1.93811	0	-	-
IORb__MAG039	-2.66606	0	-	-	-	-	-	-
IORb__MAG044	-1.20521	0	-	-	-	-	-	-
IORb__MAG046	-2.6956	0	-	-	-2.73293	0	-	-
IORb__MAG055	-	-	-	-	-	-	-0.971333	0
IORb__MAG056	-2.01917	0	-2.05647	0	-	-	-	-
IORb__MAG064	-2.58732	0	-	-	-	-	-	-
IORb__MAG065	-3.19711	0	-3.25915	0	-3.18374	0	-	-
IORb__MAG073	-2.78635	0	-	-	-2.79112	0	-	-
IORb__MAG081	-	-	-	-	-	-	-2.14589	0
IORb__MAG085	-3.60064	0	-3.58235	0	-3.58259	0	-	-
IORb__MAG091	-1.73698	0	-1.76272	0	-1.75053	0	-1.83558	0
IORb__MAG094	-	-	-	-	-	-	-2.06138	0
IORb__MAG096	-2.49501	0	-	-	-2.31764	0	-	-
IORb__MAG102	-2.6799	0	-2.60615	0	-2.67287	0	-	-
IORb__MAG106	-	-	-	-	-	-	-2.04901	0
IORb__MAG107	-1.38481	0	-1.3827	0	-1.36668	0	-	-
IORb__MAG108	-1.18301	0	-1.18901	0	-1.28345	0	-	-
IORb__MAG124	-2.31999	0	-2.31785	0	-2.28106	0	-2.30429	0
IORb__MAG138	-1.9793	0	-1.85166	0	-1.85095	0	-1.84958	0
IPDDI__MAG001	0	0.00292117	0	0.00292558	0	0.00293059	0	0.0029265
IPDDI__MAG003	0	0.00271479	0	0.00264443	0	0.00268688	-	-
IPDDI__MAG006	0	0.00519118	0	0.00506136	0	0.00512769	0	0.00520226
IPDDI__MAG008	0	0.00356703	0	0.0035183	-	-	-	-
IPDDI__MAG013	0	0.0027088	0	0.00266253	0	0.00317503	0	0.00286928
IPDDI__MAG014	-	-	0	0.00360843	0	0.00304021	0	0.00360657
IPDDI__MAG016	0	0.00307381	-	-	-	-	-	-
IPDDI__MAG020	0	0.00292042	0	0.00308896	0	0.0028721	0	0.00266734
IPDDI__MAG035	0	0.00199743	0	0.00216873	0	0.00197461	-	-
IPDDI__MAG036	0	0.00345146	0	0.00395561	0	0.00364952	-	-
IPDDI__MAG044	0	0.00211882	-	-	-	-	-	-
IPDDI__MAG061	-	-	-	-	-	-	0	0.00264175
IPDDI__MAG064	0	0.00454866	-	-	-	-	-	-
IPDDI__MAG077	-	-	-	-	0	0.00295858	-	-
IPDDI__MAG084	-	-	-	-	-	-	0	0.00505055
IPDDI__MAG093	0	0.00268528	-	-	-	-	-	-
IPDDI__MAG094	-	-	-	-	-	-	0	0.00362402
IPDDI__MAG105	0	0.00445845	0	0.00395125	0	0.00453023	-	-
IPDDI__MAG107	0	0.00243457	0	0.00243086	0	0.0024027	-	-
IPDDI__MAG108	0	0.0020798	0	0.00209035	0	0.00225637	-	-
IPDDI__MAG109	-	-	-	-	0	0.00305915	0	0.00287236
IPDDI__MAG110	-	-	0	0.0030345	0	0.00267122	0	0.00291484
IPDDI__MAG115	0	0.00262301	0	0.00265512	0	0.00267107	0	0.00264265
IPDDI__MAG119	0	0.00377622	0	0.0038	0	0.00379903	0	0.00365679
IPDDI__MAG124	0	0.00407868	0	0.0040749	0	0.00401024	0	0.00405108
IPDDI__MAG133	0	0.00511364	-	-	-	-	-	-
IPDDI__MAG134	0	0.00269979	0	0.00272271	0	0.00276078	0	0.00277553
IPDDI__MAG135	0	0.00260836	0	0.00254458	0	0.00252934	0	0.00285062
IPDDI__MAG138	0	0.00347972	0	0.00325532	0	0.00325407	0	0.00325167
IPDDI__MAG139	0	0.00371433	0	0.0040743	0	0.00371218	0	0.00404175
IPDPS__MAG002	0	0.0358243	0	0.0366316	-	-	-	-
IPDPS__MAG004	0	0.0300745	0	0.0311698	0	0.0300131	-	-
IPDPS__MAG005	0	0.0293446	0	0.0264792	0	0.0253423	-	-
IPDPS__MAG007	0	0.0284422	0	0.0236084	0	0.023145	-	-
IPDPS__MAG008	-	-	-	-	0	0.0302564	-	-
IPDPS__MAG010	0	0.0219878	0	0.0246079	0	0.0220097	-	-
IPDPS__MAG011	0	0.0296895	0	0.029631	0	0.0256724	0	0.0257361
IPDPS__MAG012	0	0.0215828	0	0.0215085	0	0.0218022	-	-
IPDPS__MAG015	0	0.0230247	-	-	0	0.0237196	-	-
IPDPS__MAG017	-	-	-	-	-	-	0	0.0290786
IPDPS__MAG018	-	-	0	0.0115286	-	-	0	0.0114162
IPDPS__MAG019	0	57.8103	0	62.7151	0	61.9573	0	57.7506
IPDPS__MAG021	0	0.0229796	0	0.0281494	0	0.0282592	0	0.026515
IPDPS__MAG022	0	0.0258638	0	0.0259841	0	0.0263879	-	-
IPDPS__MAG023	0	0.0283546	0	0.0291129	0	0.0296629	0	0.0274606
IPDPS__MAG024	0	0.0216887	0	0.0216911	0	0.0216887	-	-
IPDPS__MAG025	0	0.0107803	-	-	-	-	-	-
IPDPS__MAG026	0	0.00903069	-	-	-	-	-	-
IPDPS__MAG027	-	-	-	-	0	0.0353609	-	-
IPDPS__MAG028	0	0.0264802	-	-	-	-	-	-
IPDPS__MAG029	-	-	-	-	0	0.0370803	0	0.036268
IPDPS__MAG030	0	0.016794	0	0.0178666	0	0.0159376	0	0.0160358
IPDPS__MAG031	0	0.0310261	0	0.0309335	0	0.0303207	-	-
IPDPS__MAG032	0	0.0250487	-	-	0	0.0285662	-	-
IPDPS__MAG033	0	73.9196	0	67.6502	0	68.0375	-	-
IPDPS__MAG034	0	0.0353172	0	0.0344874	0	0.0347849	0	0.0345587
IPDPS__MAG037	0	0.0382911	-	-	0	0.0387891	-	-
IPDPS__MAG038	0	0.0240302	0	0.0239887	0	0.0238511	-	-
IPDPS__MAG039	0	0.0328095	-	-	-	-	-	-
IPDPS__MAG040	0	0.0162161	0	0.0164832	0	0.0166372	-	-
IPDPS__MAG041	0	0.0264052	0	0.0217835	0	0.0238879	-	-
IPDPS__MAG042	-	-	-	-	-	-	0	0.0358665
IPDPS__MAG043	0	0.0295856	0	0.0294378	0	0.0298942	0	0.0297912
IPDPS__MAG046	0	0.0331731	-	-	0	0.0336325	-	-
IPDPS__MAG047	0	0.0288233	0	0.0272597	0	0.0298149	-	-
IPDPS__MAG049	0	0.0289967	0	0.0240369	0	0.0285953	-	-
IPDPS__MAG050	0	0.0219716	0	0.0224079	0	0.0224079	-	-
IPDPS__MAG051	0	0.0226064	0	0.0239193	0	0.0229223	0	0.0226168
IPDPS__MAG053	0	0.0216754	0	0.0219302	0	0.0219301	-	-
IPDPS__MAG054	-	-	-	-	-	-	0	0.0281445
IPDPS__MAG055	-	-	-	-	-	-	0	0.0119536
IPDPS__MAG056	0	0.0248488	0	0.0253077	-	-	-	-
IPDPS__MAG057	-	-	0	0.0356041	0	0.0350142	-	-
IPDPS__MAG058	-	-	-	-	-	-	0	0.0259912
IPDPS__MAG059	0	0.0269096	-	-	0	0.0260118	-	-
IPDPS__MAG060	-	-	0	0.0284242	0	0.0245879	-	-
IPDPS__MAG062	-	-	-	-	-	-	0	0.032262
IPDPS__MAG063	-	-	-	-	-	-	0	0.00836528
IPDPS__MAG065	0	0.0393449	0	0.0401084	0	0.0391803	-	-
IPDPS__MAG066	0	0.0185494	0	0.0192983	0	0.0185068	0	0.017647
IPDPS__MAG067	0	0.0379072	-	-	0	0.0356195	-	-
IPDPS__MAG068	0	0.0137629	0	0.0135803	0	0.0135127	0	0.0137689
IPDPS__MAG069	0	0.0437214	0	0.0425199	0	0.0433294	-	-
IPDPS__MAG070	0	0.0285863	-	-	-	-	-	-
IPDPS__MAG071	-	-	0	0.0323676	0	0.0337192	0	0.0312294
IPDPS__MAG072	-	-	-	-	-	-	0	32.8596
IPDPS__MAG073	0	0.0342899	-	-	0	0.0343486	-	-
IPDPS__MAG074	0	43.836	0	41.9779	0	45.3468	-	-
IPDPS__MAG076	0	0.0246423	0	0.0200527	0	0.0200505	-	-
IPDPS__MAG078	0	0.0189295	0	0.0199084	0	0.017782	-	-
IPDPS__MAG079	0	0.0240654	-	-	-	-	-	-
IPDPS__MAG080	0	0.0332368	0	0.0309708	0	0.0310154	0	0.0309982
IPDPS__MAG081	-	-	-	-	-	-	0	0.0264081
IPDPS__MAG082	0	0.0321261	0	0.0324479	0	0.0323937	-	-
IPDPS__MAG083	0	0.0219234	0	0.021918	0	0.0217727	-	-
IPDPS__MAG085	0	0.0443109	-	-	-	-	-	-
IPDPS__MAG086	0	0.0295402	0	0.0294726	0	0.0294325	-	-
IPDPS__MAG087	0	0.0310608	0	0.0309411	0	0.0311152	0	0.0309667
IPDPS__MAG088	0	0.0262232	0	0.0260774	0	0.0287483	0	0.0246727
IPDPS__MAG089	0	0.0305515	0	0.030217	0	0.0302192	-	-
IPDPS__MAG090	0	0.0362523	-	-	0	0.0381456	-	-
IPDPS__MAG091	0	0.021376	0	0.0216927	0	0.0215398	0	0.0225893
IPDPS__MAG092	0	0.0290668	0	0.0264316	0	0.0279812	0	0.0271806
IPDPS__MAG095	0	0.0260471	0	0.0288899	0	0.025533	0	0.028547
IPDPS__MAG096	-	-	-	-	0	0.0285217	-	-
IPDPS__MAG098	0	0.032133	0	0.0277954	0	0.0306521	-	-
IPDPS__MAG099	0	0.0257218	0	0.0254289	0	0.0273471	-	-
IPDPS__MAG100	0	0.0163303	0	0.0161599	0	0.0162115	-	-
IPDPS__MAG101	0	0.0317232	0	0.0323507	0	0.0331257	0	0.0318183
IPDPS__MAG102	0	0.0329798	0	0.0320723	0	0.0328934	-	-
IPDPS__MAG103	0	0.0190719	0	0.0171661	0	0.0185327	-	-
IPDPS__MAG104	0	0.0224949	0	0.0224508	0	0.0222736	-	-
IPDPS__MAG106	-	-	-	-	-	-	0	0.025216
IPDPS__MAG109	-	-	0	0.0206872	-	-	-	-
IPDPS__MAG111	0	0.0350792	0	0.0322572	0	0.0302322	0	0.0312188
IPDPS__MAG112	0	0.0314005	0	0.0309656	0	0.0313633	0	0.0301962
IPDPS__MAG113	0	0.0229019	-	-	-	-	-	-
IPDPS__MAG114	0	0.0258097	0	0.0277318	0	0.0257254	0	0.0257812
IPDPS__MAG116	0	0.0254062	0	0.0244961	0	0.0247935	0	0.0294833
IPDPS__MAG117	0	0.0249786	0	0.0255883	0	0.0249521	-	-
IPDPS__MAG118	0	0.0283224	0	0.0286669	0	0.027709	0	0.0293371
IPDPS__MAG120	0	0.0307573	0	0.0301531	0	0.0310239	0	0.0299373
IPDPS__MAG121	0	35.6869	0	37.4657	0	38.7171	0	38.7221
IPDPS__MAG122	0	0.0267496	0	0.027872	0	0.0271029	0	0.027726
IPDPS__MAG123	0	0.0302034	0	0.0274676	0	0.0274611	0	0.0274219
IPDPS__MAG125	0	0.0221436	0	0.0221028	0	0.0220936	0	0.0221301
IPDPS__MAG126	0	0.0309411	0	0.0310166	0	0.026665	0	0.0300342
IPDPS__MAG127	0	0.0340074	-	-	-	-	-	-
IPDPS__MAG128	0	0.0305591	0	0.0316467	0	0.0301508	0	0.0303426
IPDPS__MAG129	0	0.0296704	0	0.0286105	0	0.0283819	0	0.0304336
IPDPS__MAG130	0	0.0192594	0	0.0181852	0	0.0197554	0	0.017804
IPDPS__MAG131	0	0.0230282	0	0.0222877	0	0.0227266	-	-
IPDPS__MAG132	0	0.0463648	0	0.0471474	0	0.0471956	0	0.0466686
IPDPS__MAG133	-	-	0	0.0360705	0	0.0373646	-	-
IPDPS__MAG136	0	0.0264046	0	0.0314603	0	0.0313333	0	0.0262086
IPDPS__MAG140	0	0.0434459	0	0.043679	0	0.0439909	0	0.03909
IPDPS_syn__MAG002	-	-	-	-	0	0.0367595	0	0.0358243
IPDPS_syn__MAG057	-	-	-	-	-	-	0	0.0346914
IPDPS_syn__MAG085	-	-	0	0.0440858	0	0.0440888	-	-
IPDPS_syn__MAG096	0	0.030395	-	-	-	-	-	-
IPMD__MAG001	-	-	0	13.1895	0	13.2121	0	13.1937
IPMD__MAG002	-	-	-	-	0	23.675	-	-
IPMD__MAG003	0	12.2392	0	11.922	0	12.1134	-	-
IPMD__MAG004	0	19.3695	-	-	0	19.33	-	-
IPMD__MAG005	0	18.8994	0	17.0539	0	16.3217	-	-
IPMD__MAG008	0	16.0814	0	15.8617	0	19.4866	-	-
IPMD__MAG010	0	11.8688	0	15.8487	0	14.1753	-	-
IPMD__MAG011	-	-	-	-	0	16.5343	0	16.5753
IPMD__MAG012	0	13.9004	0	13.8526	0	14.0417	-	-
IPMD__MAG013	0	12.2122	0	12.0036	0	14.3141	0	12.9357
IPMD__MAG015	0	14.829	-	-	-	-	-	-
IPMD__MAG019	0	26.0271	0	28.2353	0	27.8941	0	26.0002
IPMD__MAG020	0	13.1663	0	13.9261	0	12.9484	0	12.0253
IPMD__MAG022	0	16.6576	0	16.7351	-	-	-	-
IPMD__MAG026	0	5.81622	-	-	-	-	-	-
IPMD__MAG030	0	10.8162	0	11.507	0	10.2646	0	10.3279
IPMD__MAG036	0	15.9746	0	299.041	0	16.4533	-	-
IPMD__MAG038	0	15.4766	0	15.4499	0	15.3613	-	-
IPMD__MAG039	0	20.681	-	-	-	-	-	-
IPMD__MAG041	-	-	0	14.0296	0	15.385	-	-
IPMD__MAG050	0	14.1508	0	14.4318	0	14.4318	-	-
IPMD__MAG051	-	-	0	15.4052	-	-	-	-
IPMD__MAG056	0	16.0038	0	16.2995	-	-	-	-
IPMD__MAG057	-	-	0	22.9308	0	22.5509	-	-
IPMD__MAG058	-	-	-	-	-	-	0	16.7396
IPMD__MAG059	0	17.3311	-	-	0	16.7529	-	-
IPMD__MAG064	0	20.5069	-	-	-	-	-	-
IPMD__MAG067	-	-	-	-	0	22.9408	-	-
IPMD__MAG070	0	18.411	-	-	-	-	-	-
IPMD__MAG074	0	19.7356	0	18.8991	0	20.4158	-	-
IPMD__MAG077	-	-	-	-	0	13.3383	-	-
IPMD__MAG081	-	-	-	-	-	-	0	17.0082
IPMD__MAG084	-	-	-	-	-	-	0	22.7697
IPMD__MAG086	-	-	-	-	0	18.956	-	-
IPMD__MAG088	0	16.889	-	-	0	18.5154	0	15.8905
IPMD__MAG092	0	18.7204	-	-	0	18.0213	0	17.5754
IPMD__MAG093	0	12.1062	-	-	-	-	-	-
IPMD__MAG098	-	-	0	17.9016	0	19.7415	-	-
IPMD__MAG100	0	10.5175	0	10.4078	-	-	-	-
IPMD__MAG103	0	12.2833	0	11.0558	0	11.936	-	-
IPMD__MAG106	-	-	-	-	-	-	0	16.2403
IPMD__MAG107	0	10.9759	0	10.9592	0	10.8322	-	-
IPMD__MAG108	0	9.37647	0	9.42403	0	10.1725	-	-
IPMD__MAG113	0	14.7419	-	-	-	-	-	-
IPMD__MAG115	0	11.8254	0	11.9702	0	12.0421	0	11.914
IPMD__MAG116	0	16.3629	0	15.7767	0	15.9683	-	-
IPMD__MAG120	-	-	0	19.4201	0	19.9809	-	-
IPMD__MAG121	0	16.0668	0	16.8676	0	17.431	0	17.4333
IPMD__MAG122	0	17.2281	0	17.9509	0	17.4556	0	17.8569
IPMD__MAG123	-	-	-	-	0	17.6863	-	-
IPMD__MAG124	0	18.3881	0	18.3711	0	18.0795	-	-
IPMD__MAG125	0	14.2616	0	14.2353	0	14.2294	0	14.2446
IPMD__MAG126	-	-	-	-	-	-	0	19.3435
IPMD__MAG129	0	19.1092	0	18.4266	0	18.2794	0	19.6008
IPMD__MAG130	0	2.14503	0	11.7122	0	10.5326	0	11.4667
IPMD__MAG131	0	14.8313	0	14.3544	0	14.6371	-	-
IPMD__MAG132	0	29.7925	0	30.2954	0	30.3263	0	29.9877
IPMD__MAG133	-	-	0	23.2312	0	24.0646	-	-
IPMD__MAG134	0	12.1716	0	12.2749	0	12.4465	0	12.5131
IPMD__MAG135	0	11.7594	0	11.4641	0	11.4032	-	-
IPMD__MAG136	0	16.9667	0	20.2154	0	20.1337	0	16.8408
IPMD__MAG137	0	13.999	0	13.8597	0	14.9912	0	13.8587
IPMD__MAG138	0	15.6878	0	14.6761	0	14.6705	0	14.6597
IPMD__MAG139	0	16.7455	0	18.4096	0	16.7358	0	18.2216
IPMD__MAG140	-	-	-	-	-	-	0	25.118
IPPMIa__MAG001	-	-	-13.1895	0	-13.2121	0	-13.1937	0
IPPMIa__MAG003	-12.2392	0	-11.922	0	-12.1134	0	-	-
IPPMIa__MAG004	-19.3695	0	-	-	-19.33	0	-	-
IPPMIa__MAG005	-18.8994	0	-17.0539	0	-16.3217	0	-	-
IPPMIa__MAG008	-16.0814	0	-15.8617	0	-19.4866	0	-	-
IPPMIa__MAG010	-11.8688	0	-15.8487	0	-14.1753	0	-	-
IPPMIa__MAG011	-	-	-	-	-16.5343	0	-16.5753	0
IPPMIa__MAG012	-13.9004	0	-13.8526	0	-14.0417	0	-	-
IPPMIa__MAG013	-12.2122	0	-12.0036	0	-14.3141	0	-12.9357	0
IPPMIa__MAG014	-	-	-	-	-13.7063	0	-16.2597	0
IPPMIa__MAG015	-14.829	0	-	-	-	-	-	-
IPPMIa__MAG019	-26.0271	0	-28.2353	0	-27.8941	0	-26.0002	0
IPPMIa__MAG020	-13.1663	0	-13.9261	0	-12.9484	0	-12.0253	0
IPPMIa__MAG022	-16.6576	0	-16.7351	0	-	-	-	-
IPPMIa__MAG026	-5.81622	0	-	-	-	-	-	-
IPPMIa__MAG030	-10.8162	0	-11.507	0	-10.2646	0	-10.3279	0
IPPMIa__MAG035	-	-	-9.77738	0	-8.90222	0	-	-
IPPMIa__MAG036	-15.9746	0	-299.041	0	-16.4533	0	-	-
IPPMIa__MAG038	-15.4766	0	-15.4499	0	-15.3613	0	-	-
IPPMIa__MAG039	-20.681	0	-	-	-	-	-	-
IPPMIa__MAG041	-	-	-14.0296	0	-15.385	0	-	-
IPPMIa__MAG050	-14.1508	0	-14.4318	0	-14.4318	0	-	-
IPPMIa__MAG051	-	-	-15.4052	0	-	-	-	-
IPPMIa__MAG056	-16.0038	0	-16.2995	0	-	-	-	-
IPPMIa__MAG057	-	-	-22.9308	0	-22.5509	0	-	-
IPPMIa__MAG058	-	-	-	-	-	-	-16.7396	0
IPPMIa__MAG063	-	-	-	-	-	-	-5.38766	0
IPPMIa__MAG064	-20.5069	0	-	-	-	-	-	-
IPPMIa__MAG067	-	-	-	-	-22.9408	0	-	-
IPPMIa__MAG070	-18.411	0	-	-	-	-	-	-
IPPMIa__MAG071	-	-	-20.8464	0	-21.7169	0	-20.1133	0
IPPMIa__MAG074	-19.7356	0	-18.8991	0	-20.4158	0	-	-
IPPMIa__MAG077	-	-	-	-	-13.3383	0	-	-
IPPMIa__MAG081	-	-	-	-	-	-	-17.0082	0
IPPMIa__MAG084	-	-	-	-	-	-	-22.7697	0
IPPMIa__MAG086	-	-	-	-	-18.956	0	-	-
IPPMIa__MAG088	-16.889	0	-	-	-18.5154	0	-15.8905	0
IPPMIa__MAG091	-13.7672	0	-13.9712	0	-13.8746	0	-14.5487	0
IPPMIa__MAG092	-18.7204	0	-	-	-18.0213	0	-17.5754	0
IPPMIa__MAG093	-12.1062	0	-	-	-	-	-	-
IPPMIa__MAG094	-	-	-	-	-	-	-16.3383	0
IPPMIa__MAG098	-	-	-17.9016	0	-19.7415	0	-	-
IPPMIa__MAG103	-12.2833	0	-11.0558	0	-11.936	0	-	-
IPPMIa__MAG106	-	-	-	-	-	-	-16.2403	0
IPPMIa__MAG107	-10.9759	0	-10.9592	0	-10.8322	0	-	-
IPPMIa__MAG108	-9.37647	0	-9.42403	0	-10.1725	0	-	-
IPPMIa__MAG110	-	-	-13.6806	0	-12.0428	0	-13.1411	0
IPPMIa__MAG113	-14.7419	0	-	-	-	-	-	-
IPPMIa__MAG115	-11.8254	0	-11.9702	0	-12.0421	0	-11.914	0
IPPMIa__MAG120	-	-	-19.4201	0	-19.9809	0	-	-
IPPMIa__MAG121	-16.0668	0	-16.8676	0	-17.431	0	-17.4333	0
IPPMIa__MAG122	-17.2281	0	-17.9509	0	-17.4556	0	-17.8569	0
IPPMIa__MAG123	-	-	-	-	-17.6863	0	-	-
IPPMIa__MAG124	-18.3881	0	-18.3711	0	-18.0795	0	-	-
IPPMIa__MAG125	-14.2616	0	-14.2353	0	-14.2294	0	-14.2446	0
IPPMIa__MAG126	-	-	-	-	-	-	-19.3435	0
IPPMIa__MAG129	-19.1092	0	-18.4266	0	-18.2794	0	-19.6008	0
IPPMIa__MAG130	-2.14503	0	-11.7122	0	-10.5326	0	-11.4667	0
IPPMIa__MAG131	-14.8313	0	-14.3544	0	-14.6371	0	-	-
IPPMIa__MAG132	-29.7925	0	-30.2954	0	-30.3263	0	-29.9877	0
IPPMIa__MAG133	-	-	-23.2312	0	-24.0646	0	-	-
IPPMIa__MAG134	-12.1716	0	-12.2749	0	-12.4465	0	-12.5131	0
IPPMIa__MAG135	-11.7594	0	-11.4641	0	-11.4032	0	-	-
IPPMIa__MAG136	-16.9667	0	-20.2154	0	-20.1337	0	-16.8408	0
IPPMIa__MAG137	-13.999	0	-13.8597	0	-14.9912	0	-13.8587	0
IPPMIa__MAG138	-15.6878	0	-14.6761	0	-14.6705	0	-14.6597	0
IPPMIa__MAG139	-16.7455	0	-18.4096	0	-16.7358	0	-18.2216	0
IPPMIa__MAG140	-	-	-	-	-	-	-25.118	0
IPPMIb__MAG001	-	-	-13.1895	0	-13.2121	0	-13.1937	0
IPPMIb__MAG003	-12.2392	0	-11.922	0	-12.1134	0	-	-
IPPMIb__MAG004	-19.3695	0	-	-	-19.33	0	-	-
IPPMIb__MAG005	-18.8994	0	-17.0539	0	-16.3217	0	-	-
IPPMIb__MAG008	-16.0814	0	-15.8617	0	-19.4866	0	-	-
IPPMIb__MAG010	-11.8688	0	-15.8487	0	-14.1753	0	-	-
IPPMIb__MAG011	-	-	-	-	-16.5343	0	-16.5753	0
IPPMIb__MAG012	-13.9004	0	-13.8526	0	-14.0417	0	-	-
IPPMIb__MAG013	-12.2122	0	-12.0036	0	-14.3141	0	-12.9357	0
IPPMIb__MAG014	-	-	-	-	-13.7063	0	-16.2597	0
IPPMIb__MAG015	-14.829	0	-	-	-	-	-	-
IPPMIb__MAG019	-26.0271	0	-28.2353	0	-27.8941	0	-26.0002	0
IPPMIb__MAG020	-13.1663	0	-13.9261	0	-12.9484	0	-12.0253	0
IPPMIb__MAG022	-16.6576	0	-16.7351	0	-	-	-	-
IPPMIb__MAG026	-5.81622	0	-	-	-	-	-	-
IPPMIb__MAG030	-10.8162	0	-11.507	0	-10.2646	0	-10.3279	0
IPPMIb__MAG035	-	-	-9.77738	0	-8.90222	0	-	-
IPPMIb__MAG036	-15.9746	0	-299.041	0	-16.4533	0	-	-
IPPMIb__MAG038	-15.4766	0	-15.4499	0	-15.3613	0	-	-
IPPMIb__MAG039	-20.681	0	-	-	-	-	-	-
IPPMIb__MAG041	-	-	-14.0296	0	-15.385	0	-	-
IPPMIb__MAG050	-14.1508	0	-14.4318	0	-14.4318	0	-	-
IPPMIb__MAG051	-	-	-15.4052	0	-	-	-	-
IPPMIb__MAG056	-16.0038	0	-16.2995	0	-	-	-	-
IPPMIb__MAG057	-	-	-22.9308	0	-22.5509	0	-	-
IPPMIb__MAG058	-	-	-	-	-	-	-16.7396	0
IPPMIb__MAG063	-	-	-	-	-	-	-5.38766	0
IPPMIb__MAG064	-20.5069	0	-	-	-	-	-	-
IPPMIb__MAG067	-	-	-	-	-22.9408	0	-	-
IPPMIb__MAG070	-18.411	0	-	-	-	-	-	-
IPPMIb__MAG071	-	-	-20.8464	0	-21.7169	0	-20.1133	0
IPPMIb__MAG074	-19.7356	0	-18.8991	0	-20.4158	0	-	-
IPPMIb__MAG077	-	-	-	-	-13.3383	0	-	-
IPPMIb__MAG081	-	-	-	-	-	-	-17.0082	0
IPPMIb__MAG084	-	-	-	-	-	-	-22.7697	0
IPPMIb__MAG086	-	-	-	-	-18.956	0	-	-
IPPMIb__MAG088	-16.889	0	-	-	-18.5154	0	-15.8905	0
IPPMIb__MAG091	-13.7672	0	-13.9712	0	-13.8746	0	-14.5487	0
IPPMIb__MAG092	-18.7204	0	-	-	-18.0213	0	-17.5754	0
IPPMIb__MAG093	-12.1062	0	-	-	-	-	-	-
IPPMIb__MAG094	-	-	-	-	-	-	-16.3383	0
IPPMIb__MAG098	-	-	-17.9016	0	-19.7415	0	-	-
IPPMIb__MAG103	-12.2833	0	-11.0558	0	-11.936	0	-	-
IPPMIb__MAG106	-	-	-	-	-	-	-16.2403	0
IPPMIb__MAG107	-10.9759	0	-10.9592	0	-10.8322	0	-	-
IPPMIb__MAG108	-9.37647	0	-9.42403	0	-10.1725	0	-	-
IPPMIb__MAG110	-	-	-13.6806	0	-12.0428	0	-13.1411	0
IPPMIb__MAG113	-14.7419	0	-	-	-	-	-	-
IPPMIb__MAG115	-11.8254	0	-11.9702	0	-12.0421	0	-11.914	0
IPPMIb__MAG120	-	-	-19.4201	0	-19.9809	0	-	-
IPPMIb__MAG121	-16.0668	0	-16.8676	0	-17.431	0	-17.4333	0
IPPMIb__MAG122	-17.2281	0	-17.9509	0	-17.4556	0	-17.8569	0
IPPMIb__MAG123	-	-	-	-	-17.6863	0	-	-
IPPMIb__MAG124	-18.3881	0	-18.3711	0	-18.0795	0	-	-
IPPMIb__MAG125	-14.2616	0	-14.2353	0	-14.2294	0	-14.2446	0
IPPMIb__MAG126	-	-	-	-	-	-	-19.3435	0
IPPMIb__MAG129	-19.1092	0	-18.4266	0	-18.2794	0	-19.6008	0
IPPMIb__MAG130	-2.14503	0	-11.7122	0	-10.5326	0	-11.4667	0
IPPMIb__MAG131	-14.8313	0	-14.3544	0	-14.6371	0	-	-
IPPMIb__MAG132	-29.7925	0	-30.2954	0	-30.3263	0	-29.9877	0
IPPMIb__MAG133	-	-	-23.2312	0	-24.0646	0	-	-
IPPMIb__MAG134	-12.1716	0	-12.2749	0	-12.4465	0	-12.5131	0
IPPMIb__MAG135	-11.7594	0	-11.4641	0	-11.4032	0	-	-
IPPMIb__MAG136	-16.9667	0	-20.2154	0	-20.1337	0	-16.8408	0
IPPMIb__MAG137	-13.999	0	-13.8597	0	-14.9912	0	-13.8587	0
IPPMIb__MAG138	-15.6878	0	-14.6761	0	-14.6705	0	-14.6597	0
IPPMIb__MAG139	-16.7455	0	-18.4096	0	-16.7358	0	-18.2216	0
IPPMIb__MAG140	-	-	-	-	-	-	-25.118	0
IPPS__MAG001	-	-	0	13.1895	0	13.2121	0	13.1937
IPPS__MAG002	-	-	-	-	0	23.675	-	-
IPPS__MAG003	0	12.2392	0	11.922	0	12.1134	-	-
IPPS__MAG004	0	19.3695	-	-	0	19.33	-	-
IPPS__MAG005	0	18.8994	0	17.0539	0	16.3217	-	-
IPPS__MAG008	0	16.0814	0	15.8617	0	19.4866	-	-
IPPS__MAG010	0	11.8688	0	15.8487	0	14.1753	-	-
IPPS__MAG012	0	13.9004	0	13.8526	0	14.0417	-	-
IPPS__MAG013	0	12.2122	0	12.0036	0	14.3141	0	12.9357
IPPS__MAG014	-	-	-	-	0	13.7063	0	16.2597
IPPS__MAG015	0	14.829	-	-	-	-	-	-
IPPS__MAG019	0	26.0271	0	28.2353	0	27.8941	0	26.0002
IPPS__MAG020	0	13.1663	0	13.9261	0	12.9484	0	12.0253
IPPS__MAG022	0	16.6576	0	16.7351	-	-	-	-
IPPS__MAG026	0	5.81622	-	-	-	-	-	-
IPPS__MAG030	0	10.8162	0	11.507	0	10.2646	0	10.3279
IPPS__MAG035	-	-	0	9.77738	0	8.90222	-	-
IPPS__MAG036	0	15.9746	0	299.041	0	16.4533	-	-
IPPS__MAG038	0	15.4766	0	15.4499	0	15.3613	-	-
IPPS__MAG039	0	20.681	-	-	-	-	-	-
IPPS__MAG041	-	-	0	14.0296	0	15.385	-	-
IPPS__MAG050	0	14.1508	0	14.4318	0	14.4318	-	-
IPPS__MAG051	-	-	0	15.4052	-	-	-	-
IPPS__MAG056	0	16.0038	0	16.2995	-	-	-	-
IPPS__MAG057	-	-	0	22.9308	0	22.5509	-	-
IPPS__MAG058	-	-	-	-	-	-	0	16.7396
IPPS__MAG059	0	17.3311	-	-	0	16.7529	-	-
IPPS__MAG063	-	-	-	-	-	-	0	5.38766
IPPS__MAG064	0	20.5069	-	-	-	-	-	-
IPPS__MAG067	-	-	-	-	0	22.9408	-	-
IPPS__MAG070	0	18.411	-	-	-	-	-	-
IPPS__MAG074	0	19.7356	0	18.8991	0	20.4158	-	-
IPPS__MAG077	-	-	-	-	0	13.3383	-	-
IPPS__MAG080	0	21.4062	0	19.9468	0	19.9755	0	19.9644
IPPS__MAG081	-	-	-	-	-	-	0	17.0082
IPPS__MAG082	0	20.6908	0	20.8981	0	20.8632	-	-
IPPS__MAG084	-	-	-	-	-	-	0	22.7697
IPPS__MAG086	-	-	-	-	0	18.956	-	-
IPPS__MAG088	0	16.889	-	-	0	18.5154	0	15.8905
IPPS__MAG092	0	18.7204	-	-	0	18.0213	0	17.5754
IPPS__MAG093	0	12.1062	-	-	-	-	-	-
IPPS__MAG098	-	-	0	17.9016	0	19.7415	-	-
IPPS__MAG100	0	10.5175	0	10.4078	-	-	-	-
IPPS__MAG103	0	12.2833	0	11.0558	0	11.936	-	-
IPPS__MAG106	-	-	-	-	-	-	0	16.2403
IPPS__MAG107	0	10.9759	0	10.9592	0	10.8322	-	-
IPPS__MAG108	0	9.37647	0	9.42403	0	10.1725	-	-
IPPS__MAG113	0	14.7419	-	-	-	-	-	-
IPPS__MAG114	0	16.6227	0	17.8607	0	16.5684	0	16.6044
IPPS__MAG115	0	11.8254	0	11.9702	0	12.0421	0	11.914
IPPS__MAG116	0	16.3629	0	15.7767	0	15.9683	-	-
IPPS__MAG120	-	-	0	19.4201	0	19.9809	-	-
IPPS__MAG121	0	16.0668	0	16.8676	0	17.431	0	17.4333
IPPS__MAG122	0	17.2281	0	17.9509	0	17.4556	0	17.8569
IPPS__MAG123	-	-	-	-	0	17.6863	-	-
IPPS__MAG124	0	18.3881	0	18.3711	0	18.0795	-	-
IPPS__MAG125	0	14.2616	0	14.2353	0	14.2294	0	14.2446
IPPS__MAG126	-	-	-	-	-	-	0	19.3435
IPPS__MAG129	0	19.1092	0	18.4266	0	18.2794	0	19.6008
IPPS__MAG130	0	2.14503	0	11.7122	0	10.5326	0	11.4667
IPPS__MAG131	0	14.8313	0	14.3544	0	14.6371	-	-
IPPS__MAG132	0	29.7925	0	30.2954	0	30.3263	0	29.9877
IPPS__MAG133	-	-	0	23.2312	0	24.0646	-	-
IPPS__MAG134	0	12.1716	0	12.2749	0	12.4465	0	12.5131
IPPS__MAG135	0	11.7594	0	11.4641	0	11.4032	-	-
IPPS__MAG136	0	16.9667	0	20.2154	0	20.1337	0	16.8408
IPPS__MAG137	0	13.999	0	13.8597	0	14.9912	0	13.8587
IPPS__MAG138	0	15.6878	0	14.6761	0	14.6705	0	14.6597
IPPS__MAG139	0	16.7455	0	18.4096	0	16.7358	0	18.2216
IPPS__MAG140	-	-	-	-	-	-	0	25.118
ITCY__MAG040	-	-	-	-	0	7.86744	-	-
ITCY__MAG065	0	7.50914	0	7.65485	0	8.96038	-	-
ITCY__MAG084	-	-	-	-	-	-	0	10.0201
ITCY__MAG091	-	-	-	-	0	4.11152	0	5.1837
ITCY__MAG096	-	-	-	-	0	6.54505	-	-
IZPN_1__MAG124	0	0.00909546	-	-	-	-	-	-
IZPN__MAG001	0	17.075	-	-	0	17.13	-	-
IZPN__MAG018	-	-	-	-	-	-	0	8.86635
IZPN__MAG036	0	15.5593	0	1.07498	0	16.0256	-	-
IZPN__MAG044	0	8.08544	-	-	-	-	-	-
K2L4Aabcpp__MAG001	0	0.568722	0	0.569581	0	0.570557	0	0.569761
K2L4Aabcpp__MAG002	0	0.996376	0	1.01883	0	1.02239	0	0.996376
K2L4Aabcpp__MAG003	0	0.528542	0	0.514845	0	0.523109	-	-
K2L4Aabcpp__MAG004	0	0.836457	0	0.866922	0	0.834751	-	-
K2L4Aabcpp__MAG005	0	0.816157	0	0.736463	0	0.704841	-	-
K2L4Aabcpp__MAG006	0	1.01067	0	0.985396	0	0.998311	0	1.01283
K2L4Aabcpp__MAG007	0	0.791059	0	0.656616	0	0.643728	-	-
K2L4Aabcpp__MAG008	0	0.694465	0	0.684978	0	0.841518	-	-
K2L4Aabcpp__MAG009	0	0.516761	-	-	-	-	-	-
K2L4Aabcpp__MAG010	0	0.611542	0	0.684415	0	0.612152	-	-
K2L4Aabcpp__MAG011	0	0.825751	0	0.824122	0	0.714023	0	0.715794
K2L4Aabcpp__MAG012	0	0.600279	0	0.598214	0	0.606382	-	-
K2L4Aabcpp__MAG013	0	0.527377	0	0.518369	0	0.618146	0	0.55862
K2L4Aabcpp__MAG014	-	-	0	0.702525	0	0.591899	0	0.702163
K2L4Aabcpp__MAG015	0	0.640382	-	-	0	0.65971	-	-
K2L4Aabcpp__MAG016	0	0.59844	-	-	-	-	-	-
K2L4Aabcpp__MAG017	-	-	-	-	-	-	0	0.80876
K2L4Aabcpp__MAG018	-	-	0	0.320644	-	-	0	0.317517
K2L4Aabcpp__MAG020	0	0.568576	0	0.601389	0	0.559168	0	0.519304
K2L4Aabcpp__MAG021	0	0.639128	0	0.782915	0	0.78597	0	0.737457
K2L4Aabcpp__MAG022	0	0.719347	0	0.722692	0	0.733922	-	-
K2L4Aabcpp__MAG023	0	0.788622	0	0.809714	0	0.82501	0	0.763759
K2L4Aabcpp__MAG024	0	0.603226	0	0.60329	0	0.603226	-	-
K2L4Aabcpp__MAG025	0	0.29983	-	-	-	-	-	-
K2L4Aabcpp__MAG026	0	0.251169	-	-	-	-	-	-
K2L4Aabcpp__MAG027	-	-	0	0.975837	0	0.983488	0	0.96732
K2L4Aabcpp__MAG028	0	0.73649	-	-	-	-	-	-
K2L4Aabcpp__MAG029	-	-	-	-	0	1.03131	0	1.00872
K2L4Aabcpp__MAG030	0	0.467089	0	0.49692	0	0.443269	0	0.446001
K2L4Aabcpp__MAG031	0	0.862924	0	0.86035	0	0.843306	-	-
K2L4Aabcpp__MAG032	0	0.696675	-	-	0	0.794509	-	-
K2L4Aabcpp__MAG034	0	0.982273	0	0.959192	0	0.967468	0	0.961175
K2L4Aabcpp__MAG035	0	0.388879	0	0.422229	0	0.384436	-	-
K2L4Aabcpp__MAG036	0	0.689852	0	0.770118	0	0.710524	-	-
K2L4Aabcpp__MAG037	0	1.06498	-	-	0	1.07884	-	-
K2L4Aabcpp__MAG038	0	0.668348	0	0.667194	0	0.663367	-	-
K2L4Aabcpp__MAG039	0	0.912527	-	-	-	-	-	-
K2L4Aabcpp__MAG040	0	0.451017	0	0.458446	0	0.462728	-	-
K2L4Aabcpp__MAG041	0	0.734403	0	0.60586	0	0.664392	-	-
K2L4Aabcpp__MAG042	-	-	-	-	-	-	0	0.99755
K2L4Aabcpp__MAG043	0	0.822859	0	0.818748	0	0.831443	0	0.828578
K2L4Aabcpp__MAG044	0	0.412513	-	-	-	-	-	-
K2L4Aabcpp__MAG046	0	0.922639	-	-	0	0.935416	-	-
K2L4Aabcpp__MAG047	0	0.80166	0	0.758169	0	0.829237	-	-
K2L4Aabcpp__MAG049	0	0.806482	0	0.668535	0	0.795318	-	-
K2L4Aabcpp__MAG050	0	0.611094	0	0.623228	0	0.623228	-	-
K2L4Aabcpp__MAG051	0	0.628748	0	0.665264	0	0.637535	0	0.629038
K2L4Aabcpp__MAG053	0	0.602855	0	0.609942	0	0.60994	-	-
K2L4Aabcpp__MAG054	-	-	-	-	-	-	0	0.782779
K2L4Aabcpp__MAG055	-	-	-	-	-	-	0	0.332464
K2L4Aabcpp__MAG056	0	0.691115	0	0.703881	-	-	-	-
K2L4Aabcpp__MAG057	-	-	0	0.990252	0	0.973844	0	0.964868
K2L4Aabcpp__MAG058	-	-	-	-	-	-	0	0.722888
K2L4Aabcpp__MAG059	0	0.748432	-	-	0	0.723462	-	-
K2L4Aabcpp__MAG061	-	-	-	-	-	-	0	0.514323
K2L4Aabcpp__MAG062	-	-	-	-	-	-	0	0.897299
K2L4Aabcpp__MAG063	-	-	-	-	-	-	0	0.232662
K2L4Aabcpp__MAG064	0	0.885578	-	-	-	-	-	-
K2L4Aabcpp__MAG065	0	1.09429	0	1.11553	0	1.08972	-	-
K2L4Aabcpp__MAG066	0	0.515911	0	0.536741	0	0.514726	0	0.490813
K2L4Aabcpp__MAG067	0	1.05431	-	-	0	0.990681	-	-
K2L4Aabcpp__MAG068	0	0.382785	0	0.377708	0	0.375826	0	0.382952
K2L4Aabcpp__MAG070	0	0.795067	-	-	-	-	-	-
K2L4Aabcpp__MAG071	-	-	0	0.900236	0	0.937827	0	0.86858
K2L4Aabcpp__MAG073	0	0.953699	-	-	0	0.955332	-	-
K2L4Aabcpp__MAG076	0	0.685373	0	0.557722	0	0.557662	-	-
K2L4Aabcpp__MAG077	-	-	-	-	0	0.576005	-	-
K2L4Aabcpp__MAG078	0	0.526483	0	0.553711	0	0.494567	-	-
K2L4Aabcpp__MAG079	0	0.669327	-	-	-	-	-	-
K2L4Aabcpp__MAG080	0	0.924411	0	0.861387	0	0.862627	0	0.86215
K2L4Aabcpp__MAG081	-	-	-	-	-	-	0	0.734485
K2L4Aabcpp__MAG082	0	0.893519	0	0.902468	0	0.900962	-	-
K2L4Aabcpp__MAG083	0	0.609751	0	0.609602	0	0.60556	-	-
K2L4Aabcpp__MAG084	-	-	-	-	-	-	0	0.983292
K2L4Aabcpp__MAG085	0	1.23241	0	1.22615	0	1.22623	-	-
K2L4Aabcpp__MAG086	0	0.821597	0	0.819718	0	0.818601	-	-
K2L4Aabcpp__MAG087	0	0.86389	0	0.860561	0	0.865403	0	0.861273
K2L4Aabcpp__MAG088	0	0.729342	0	0.725287	0	0.799573	0	0.686219
K2L4Aabcpp__MAG089	0	0.849724	0	0.840422	0	0.840482	-	-
K2L4Aabcpp__MAG090	0	1.00828	-	-	0	1.06094	-	-
K2L4Aabcpp__MAG091	0	0.594527	0	0.603336	0	0.599165	0	0.628274
K2L4Aabcpp__MAG092	0	0.80843	0	0.735139	0	0.778236	0	0.758983
K2L4Aabcpp__MAG093	0	0.522797	-	-	-	-	-	-
K2L4Aabcpp__MAG094	-	-	-	-	-	-	0	0.70556
K2L4Aabcpp__MAG095	0	0.724445	0	0.803511	0	0.710146	0	0.793974
K2L4Aabcpp__MAG096	0	0.853983	-	-	0	0.793271	-	-
K2L4Aabcpp__MAG098	0	0.893711	0	0.77307	0	0.852523	-	-
K2L4Aabcpp__MAG099	0	0.715396	0	0.707251	0	0.760601	-	-
K2L4Aabcpp__MAG100	0	0.454193	0	0.449453	0	0.450889	-	-
K2L4Aabcpp__MAG101	0	0.882312	0	0.899765	0	0.92132	0	0.884958
K2L4Aabcpp__MAG102	0	0.917264	0	0.892023	0	0.914859	-	-
K2L4Aabcpp__MAG103	0	0.530445	0	0.477439	0	0.515446	-	-
K2L4Aabcpp__MAG104	0	0.625649	0	0.62442	0	0.619493	-	-
K2L4Aabcpp__MAG105	0	0.868016	0	0.76927	0	0.881991	-	-
K2L4Aabcpp__MAG106	-	-	-	-	-	-	0	0.701328
K2L4Aabcpp__MAG107	0	0.473987	0	0.473264	0	0.467781	-	-
K2L4Aabcpp__MAG108	0	0.404916	0	0.40697	0	0.439293	-	-
K2L4Aabcpp__MAG109	-	-	0	0.575371	0	0.595585	0	0.55922
K2L4Aabcpp__MAG110	-	-	0	0.590786	0	0.520059	0	0.567489
K2L4Aabcpp__MAG111	0	0.975653	0	0.897164	0	0.840843	0	0.868285
K2L4Aabcpp__MAG112	0	0.873337	0	0.861243	0	0.872304	0	0.839841
K2L4Aabcpp__MAG113	0	0.636967	-	-	-	-	-	-
K2L4Aabcpp__MAG114	0	0.717841	0	0.771302	0	0.715496	0	0.717049
K2L4Aabcpp__MAG115	0	0.510673	0	0.516926	0	0.52003	0	0.514497
K2L4Aabcpp__MAG116	0	0.706619	0	0.681306	0	0.689579	0	0.820016
K2L4Aabcpp__MAG117	0	0.694727	0	0.711685	0	0.693989	-	-
K2L4Aabcpp__MAG118	0	0.787728	0	0.797307	0	0.770667	0	0.815948
K2L4Aabcpp__MAG119	0	0.735192	0	0.739822	0	0.739632	0	0.71194
K2L4Aabcpp__MAG120	0	0.855449	0	0.838644	0	0.862863	0	0.832641
K2L4Aabcpp__MAG122	0	0.743983	0	0.775199	0	0.753808	0	0.771139
K2L4Aabcpp__MAG123	0	0.840042	0	0.763953	0	0.763772	0	0.762681
K2L4Aabcpp__MAG124	0	0.794078	0	0.793343	0	0.780753	0	0.788704
K2L4Aabcpp__MAG125	0	0.615878	0	0.614741	0	0.614487	0	0.615501
K2L4Aabcpp__MAG126	0	0.860561	0	0.86266	0	0.741631	0	0.835338
K2L4Aabcpp__MAG127	0	0.945843	-	-	-	-	-	-
K2L4Aabcpp__MAG128	0	0.849935	0	0.880185	0	0.838581	0	0.843914
K2L4Aabcpp__MAG129	0	0.825219	0	0.795739	0	0.789383	0	0.846445
K2L4Aabcpp__MAG130	0	0.53566	0	0.505781	0	0.549453	0	0.495181
K2L4Aabcpp__MAG131	0	0.640481	0	0.619883	0	0.632091	-	-
K2L4Aabcpp__MAG133	0	0.995575	0	1.00322	0	1.03922	-	-
K2L4Aabcpp__MAG134	0	0.525623	0	0.530085	0	0.537496	0	0.540368
K2L4Aabcpp__MAG135	0	0.507822	0	0.495405	0	0.492438	0	0.554987
K2L4Aabcpp__MAG137	0	0.604536	0	0.59852	0	0.647385	0	0.598479
K2L4Aabcpp__MAG138	0	0.677466	0	0.633777	0	0.633535	0	0.633067
K2L4Aabcpp__MAG139	0	0.723143	0	0.795006	0	0.722725	0	0.786888
KARA1__MAG001	-12.3864	0	-25.5947	0	-25.6385	0	-25.6028	0
KARA1__MAG004	-62.0318	0	-34.7384	0	-54.5684	0	-	-
KARA1__MAG005	-36.6748	0	-33.0937	0	-31.6727	0	-	-
KARA1__MAG007	-	-	-24.1058	0	-14.02	0	-	-
KARA1__MAG009	-11.2547	0	-	-	-	-	-	-
KARA1__MAG010	-23.0266	0	-30.7346	0	-27.4895	0	-	-
KARA1__MAG011	-0.0244302	0	-0.024382	0	-16.5554	0	-16.5965	0
KARA1__MAG012	-37.9542	0	-36.3493	0	-38.34	0	-	-
KARA1__MAG013	-23.6982	0	-32.7751	0	-27.777	0	-35.3201	0
KARA1__MAG015	-28.7572	0	-	-	-	-	-	-
KARA1__MAG017	-	-	-	-	-	-	-17.6143	0
KARA1__MAG019	-	-	-	-	-	-	-50.4209	0
KARA1__MAG020	-34.0399	0	-36.0043	0	-33.4767	0	-31.09	0
KARA1__MAG022	-32.3245	0	-32.4748	0	-15.9844	0	-	-
KARA1__MAG026	-15.8808	0	-	-	-	-	-	-
KARA1__MAG028	-18.9645	0	-	-	-	-	-	-
KARA1__MAG029	-	-	-	-	-22.4308	0	-21.9394	0
KARA1__MAG030	-20.9891	0	-22.3296	0	-19.9187	0	-20.0415	0
KARA1__MAG034	-21.3933	0	-20.8906	0	-21.0709	0	-	-
KARA1__MAG037	-4.03801	0	-	-	-	-	-	-
KARA1__MAG038	-30.0329	0	-29.981	0	-29.809	0	-	-
KARA1__MAG039	-40.132	0	-	-	-	-	-	-
KARA1__MAG041	-13.4334	0	-166.09	0	-418.964	0	-	-
KARA1__MAG042	-	-	-	-	-	-	-21.726	0
KARA1__MAG044	-8.97209	0	-	-	-	-	-	-
KARA1__MAG049	-17.5647	0	-14.5603	0	-0.0235299	0	-	-
KARA1__MAG050	-291.868	0	-40.7756	0	-40.7756	0	-	-
KARA1__MAG058	-	-	-	-	-	-	-32.4623	0
KARA1__MAG061	-	-	-	-	-	-	-11.1864	0
KARA1__MAG065	-	-	-24.2625	0	-	-	-	-
KARA1__MAG067	-22.9622	0	-	-	-62.6383	0	-	-
KARA1__MAG068	-8.3255	0	-8.21507	0	-8.17414	0	-8.32913	0
KARA1__MAG069	-0.0359301	0	-0.0349427	0	-0.0356079	0	-	-
KARA1__MAG070	-35.7494	0	-	-	-	-	-	-
KARA1__MAG073	-20.771	0	-	-	-20.8066	0	-	-
KARA1__MAG074	-38.2976	0	-36.6742	0	-39.6175	0	-	-
KARA1__MAG076	-	-	-22.3485	0	-22.346	0	-	-
KARA1__MAG079	-0.0198024	0	-	-	-	-	-	-
KARA1__MAG086	-17.8696	0	-17.8287	0	-36.7604	0	-	-
KARA1__MAG088	-32.7737	0	-15.7963	0	-35.9296	0	-30.8359	0
KARA1__MAG089	-18.4813	0	-18.279	0	-18.2803	0	-	-
KARA1__MAG090	-21.9597	0	-	-	-23.1066	0	-	-
KARA1__MAG092	-461.721	0	-	-	-467.656	0	-380.196	0
KARA1__MAG100	-20.3961	0	-20.1833	0	-9.80676	0	-	-
KARA1__MAG102	-	-	-	-	-0.0270665	0	-	-
KARA1__MAG103	-23.8204	0	-	-	-23.1468	0	-	-
KARA1__MAG105	-18.9049	0	-	-	-26.0285	0	-	-
KARA1__MAG106	-	-	-	-	-	-	-31.5148	0
KARA1__MAG107	-21.2991	0	-21.2666	0	-21.0202	0	-	-
KARA1__MAG108	-5.2213	0	-18.2876	0	-19.7401	0	-	-
KARA1__MAG113	-28.5882	0	-	-	-	-	-	-
KARA1__MAG116	-31.7526	0	-30.6151	0	-30.9869	0	-17.8594	0
KARA1__MAG118	-17.1562	0	-0.0235887	0	-16.7847	0	-17.7709	0
KARA1__MAG121	-31.1575	0	-32.7105	0	-33.8031	0	-33.8075	0
KARA1__MAG122	-	-	-34.8114	0	-	-	-48.7343	0
KARA1__MAG124	-35.6827	0	-46.9877	0	-46.242	0	-17.1775	0
KARA1__MAG125	-38.9222	0	-38.8503	0	-38.8343	0	-38.8758	0
KARA1__MAG126	-18.7425	0	-18.7882	0	-16.1523	0	-98.5738	0
KARA1__MAG130	-13.8114	0	-22.7278	0	-22.4994	0	-22.2514	0
KARA1__MAG131	-28.7806	0	-27.8551	0	-28.4036	0	-	-
KARA1__MAG132	-57.7751	0	-58.7503	0	-58.8104	0	-58.1537	0
KARA1__MAG134	-33.2183	0	-262.584	0	-24.137	0	-34.1501	0
KARA1__MAG137	-27.1654	0	-26.8951	0	-29.0909	0	-26.8932	0
KARA1__MAG138	-40.559	0	-37.9434	0	-37.9289	0	-37.9009	0
KARA1__MAG139	-32.4951	0	-35.7243	0	-32.4763	0	-35.3595	0
KARA1__MAG140	-26.2567	0	-26.3975	0	-26.586	0	-48.7421	0
KARA1i__MAG003	0	37.1626	0	23.135	0	31.2566	-	-
KARA1i__MAG019	0	50.473	0	54.7553	0	54.0936	-	-
KARA1i__MAG031	0	18.7684	-	-	-	-	-	-
KARA1i__MAG034	-	-	-	-	-	-	0	20.9338
KARA1i__MAG036	0	456.651	0	426.576	0	478.568	-	-
KARA1i__MAG051	0	13.6751	0	29.8746	0	13.8663	0	13.6814
KARA1i__MAG057	-	-	0	58.6209	0	57.6495	0	20.9857
KARA1i__MAG059	0	33.6315	-	-	0	32.5095	-	-
KARA1i__MAG065	-	-	-	-	0	23.7011	-	-
KARA1i__MAG076	0	14.927	-	-	-	-	-	-
KARA1i__MAG081	-	-	-	-	-	-	0	33.0048
KARA1i__MAG105	-	-	0	16.7542	-	-	-	-
KARA1i__MAG123	0	18.2956	0	16.6384	0	34.3208	0	16.6107
KARA1i__MAG127	0	280.436	-	-	-	-	-	-
KARA1i__MAG135	0	22.8195	0	22.2464	0	22.1282	0	12.0873
KARA1i__MAG136	0	32.9244	0	39.2285	0	39.0701	0	32.6801
KARA2__MAG003	0	7.89256	0	7.68803	0	7.81144	-	-
KARA2__MAG004	0	12.4906	0	12.9455	0	12.4651	-	-
KARA2__MAG005	0	12.1874	0	10.9974	0	10.5252	-	-
KARA2__MAG007	0	11.8127	0	9.80506	-	-	-	-
KARA2__MAG010	-	-	0	10.2202	-	-	-	-
KARA2__MAG012	0	8.9638	0	8.93295	0	9.05493	-	-
KARA2__MAG013	0	7.87517	0	7.74065	0	9.2306	0	8.34171
KARA2__MAG017	-	-	-	-	-	-	0	12.077
KARA2__MAG020	0	8.49038	0	8.98037	0	8.3499	0	7.75462
KARA2__MAG026	0	3.75064	-	-	-	-	-	-
KARA2__MAG029	-	-	-	-	0	0.304853	0	15.0629
KARA2__MAG030	0	6.9749	0	7.42037	0	6.61921	0	6.66001
KARA2__MAG031	-	-	-	-	0	12.5928	-	-
KARA2__MAG034	0	0.0275474	0	0.0269001	0	0.0271322	0	0.0269558
KARA2__MAG035	0	5.80703	0	6.30503	0	5.74067	-	-
KARA2__MAG036	0	10.3014	-	-	-	-	-	-
KARA2__MAG038	0	0.0187435	0	0.0187112	0	0.0186039	-	-
KARA2__MAG039	0	13.6265	-	-	-	-	-	-
KARA2__MAG041	-	-	0	9.04713	0	9.92118	-	-
KARA2__MAG044	0	6.15994	-	-	-	-	-	-
KARA2__MAG057	-	-	0	14.7872	0	14.5421	-	-
KARA2__MAG058	-	-	-	-	-	-	0	10.7947
KARA2__MAG059	0	11.1761	-	-	0	10.8033	-	-
KARA2__MAG061	-	-	-	-	-	-	0	7.68024
KARA2__MAG065	0	16.3408	-	-	0	16.2724	-	-
KARA2__MAG067	0	0.0295676	-	-	0	14.7936	-	-
KARA2__MAG070	0	11.8725	-	-	-	-	-	-
KARA2__MAG081	-	-	-	-	-	-	0	0.0205983
KARA2__MAG086	-	-	0	12.2406	0	12.2239	-	-
KARA2__MAG088	0	10.8911	0	0.0203404	0	11.9398	0	10.2471
KARA2__MAG090	-	-	-	-	0	15.8427	-	-
KARA2__MAG096	0	12.7523	-	-	0	11.8457	-	-
KARA2__MAG100	0	6.78233	0	6.71155	0	6.733	-	-
KARA2__MAG105	0	12.9618	0	1.05617	0	10.3935	-	-
KARA2__MAG106	-	-	-	-	-	-	0	10.4727
KARA2__MAG107	0	7.07791	0	7.06711	0	6.98525	-	-
KARA2__MAG108	0	6.0465	0	6.07717	0	6.55984	-	-
KARA2__MAG116	0	10.5517	0	10.1737	0	10.2973	-	-
KARA2__MAG122	-	-	-	-	-	-	0	3.65262
KARA2__MAG123	0	12.5441	0	11.4079	0	11.4052	0	11.3889
KARA2__MAG124	0	69.3662	0	66.1704	0	84.863	0	41.6628
KARA2__MAG126	0	12.8505	0	12.8819	0	11.0746	0	12.4739
KARA2__MAG130	0	7.99886	0	7.55269	0	8.20482	0	7.3944
KARA2__MAG134	0	7.84898	0	7.91561	0	8.02627	0	8.06916
KARA2__MAG135	0	7.58316	-	-	0	7.35343	-	-
KARA2__MAG136	0	6.99578	0	13.0361	0	12.9834	0	10.86
KARA2__MAG138	0	10.1164	0	9.46402	0	9.46039	0	9.45341
KARA2__MAG139	0	10.7985	0	11.8716	0	10.7922	0	11.7504
KARA2__MAG140	-	-	-	-	-	-	0	16.1975
KAS14__MAG030	-	-	-	-	-	-	0	8.15805
KAS14__MAG107	0	5.56066	0	5.55218	-	-	-	-
KAS15__MAG001	0	2.27489	0	2.27833	0	10.4364	0	2.27904
KAS15__MAG004	-	-	-	-	0	10.6759	-	-
KAS15__MAG007	0	14.4697	0	12.0105	0	11.7748	-	-
KAS15__MAG010	0	2.44617	0	2.73766	0	2.44861	-	-
KAS15__MAG011	-	-	-	-	0	4.67945	-	-
KAS15__MAG020	0	10.4001	0	11.0003	0	10.228	0	9.49887
KAS15__MAG023	0	3.15449	0	3.23885	0	3.30004	0	3.05503
KAS15__MAG024	0	11.0339	0	11.0351	0	11.0339	-	-
KAS15__MAG025	0	5.48436	-	-	-	-	-	-
KAS15__MAG029	-	-	-	-	0	18.8643	0	18.451
KAS15__MAG030	0	8.54377	0	9.08944	0	8.10807	-	-
KAS15__MAG035	0	1.55552	0	1.68892	0	1.53774	-	-
KAS15__MAG036	0	12.6185	0	14.0866	0	12.9966	-	-
KAS15__MAG038	0	2.67339	0	2.66878	0	2.65347	-	-
KAS15__MAG039	0	16.6915	-	-	-	-	-	-
KAS15__MAG042	-	-	-	-	-	-	0	3.9902
KAS15__MAG043	0	3.29144	0	3.27499	0	3.32577	0	3.31431
KAS15__MAG044	0	5.89545	-	-	-	-	-	-
KAS15__MAG047	0	3.20664	0	3.03268	0	3.31695	-	-
KAS15__MAG051	-	-	0	12.1687	-	-	0	7.51773
KAS15__MAG053	0	2.41142	0	2.43977	0	2.43976	-	-
KAS15__MAG056	0	12.6416	0	12.8751	-	-	-	-
KAS15__MAG057	-	-	0	3.96101	0	3.89538	0	3.85947
KAS15__MAG059	-	-	-	-	0	13.2332	-	-
KAS15__MAG064	0	3.54231	-	-	-	-	-	-
KAS15__MAG065	0	4.37717	0	20.4047	0	4.35887	-	-
KAS15__MAG068	0	1.53114	0	1.51083	0	1.5033	0	1.53181
KAS15__MAG077	-	-	-	-	0	10.536	-	-
KAS15__MAG079	0	7.068	-	-	-	-	-	-
KAS15__MAG081	-	-	-	-	-	-	0	13.4349
KAS15__MAG082	0	3.57408	0	16.5075	0	3.60385	-	-
KAS15__MAG086	0	8.67595	0	11.8476	0	14.9735	-	-
KAS15__MAG088	0	13.3408	0	10.3655	-	-	0	9.80713
KAS15__MAG090	-	-	-	-	0	7.58642	-	-
KAS15__MAG095	0	2.89778	0	3.21405	0	2.84058	0	3.1759
KAS15__MAG099	0	13.0857	0	12.9367	0	13.9126	-	-
KAS15__MAG100	0	8.30788	0	8.22118	0	8.24746	-	-
KAS15__MAG104	0	11.4441	0	11.4216	0	11.3315	-	-
KAS15__MAG105	0	3.47206	0	3.07708	0	3.52796	-	-
KAS15__MAG107	-	-	-	-	0	5.48786	-	-
KAS15__MAG108	0	13.8601	0	7.44411	0	14.9861	-	-
KAS15__MAG109	-	-	0	10.5244	0	10.8942	0	10.229
KAS15__MAG112	-	-	-	-	-	-	0	15.362
KAS15__MAG114	0	13.1113	-	-	-	-	0	13.1159
KAS15__MAG116	0	12.9251	0	12.4621	0	12.6135	0	14.9994
KAS15__MAG117	0	2.77891	0	2.84674	0	2.77596	-	-
KAS15__MAG118	0	6.09045	-	-	-	-	-	-
KAS15__MAG119	0	13.4478	0	13.5325	0	13.529	0	13.0225
KAS15__MAG120	-	-	0	15.3401	-	-	0	15.2303
KAS15__MAG123	0	5.51056	0	13.9739	0	13.9706	0	13.9506
KAS15__MAG124	0	3.17631	0	3.17337	0	3.12301	0	3.15482
KAS15__MAG129	0	15.0945	0	14.5553	0	14.439	0	15.4828
KAS15__MAG135	0	9.28884	0	9.06172	0	9.00745	0	10.1516
KAS15__MAG138	0	12.3919	0	11.5928	0	11.5883	0	11.5798
KAS15__MAG139	0	2.89257	0	3.18002	0	2.8909	0	3.14755
KAS16__MAG001	0	2.27489	0	2.27833	0	2.28223	0	2.27904
KAS16__MAG002	0	3.9855	0	4.07532	0	4.08955	0	3.9855
KAS16__MAG003	0	2.11417	0	2.05938	0	2.09244	-	-
KAS16__MAG004	0	3.34583	0	3.46769	0	3.339	-	-
KAS16__MAG005	0	3.26463	0	2.94585	0	2.81936	-	-
KAS16__MAG006	0	4.04268	0	18.0244	0	3.99324	0	4.05132
KAS16__MAG007	0	8.35347	0	2.62647	0	2.57491	-	-
KAS16__MAG008	0	12.7028	0	12.5293	0	15.3927	-	-
KAS16__MAG009	0	2.06704	-	-	-	-	-	-
KAS16__MAG010	0	2.44617	0	2.73766	0	2.44861	-	-
KAS16__MAG011	0	3.31561	0	3.30907	0	2.867	0	2.87411
KAS16__MAG012	0	2.40112	0	2.39285	0	2.42553	-	-
KAS16__MAG013	0	2.10951	0	2.07347	0	2.47258	0	2.23448
KAS16__MAG014	-	-	0	2.8101	0	2.3676	0	2.80865
KAS16__MAG016	0	2.39376	-	-	-	-	-	-
KAS16__MAG017	-	-	-	-	-	-	0	3.23504
KAS16__MAG018	-	-	0	1.28258	-	-	0	1.27007
KAS16__MAG020	0	6.00408	0	11.0003	0	2.23667	0	9.49887
KAS16__MAG021	0	2.55651	0	3.13166	0	3.14388	0	2.94983
KAS16__MAG022	0	2.87739	0	2.89077	0	2.93569	-	-
KAS16__MAG023	0	3.15449	0	3.23885	0	3.30004	0	3.05503
KAS16__MAG024	0	11.0339	0	2.41316	0	2.4129	-	-
KAS16__MAG025	0	1.19932	-	-	-	-	-	-
KAS16__MAG026	0	1.00468	-	-	-	-	-	-
KAS16__MAG027	-	-	0	3.90335	0	3.93395	0	3.86928
KAS16__MAG028	0	2.94596	-	-	-	-	-	-
KAS16__MAG029	-	-	-	-	0	4.12524	0	4.03487
KAS16__MAG030	0	1.86835	0	1.98768	0	1.77308	0	1.784
KAS16__MAG031	0	3.4517	0	3.4414	0	3.37322	-	-
KAS16__MAG032	0	2.7867	-	-	0	3.17804	-	-
KAS16__MAG034	0	3.92909	0	3.83677	0	3.86987	0	17.5814
KAS16__MAG035	0	1.55552	0	1.68892	0	1.53774	-	-
KAS16__MAG036	0	2.75941	0	3.08047	0	2.8421	-	-
KAS16__MAG037	0	4.25994	-	-	0	4.31535	-	-
KAS16__MAG038	0	2.67339	0	2.66878	0	2.65347	-	-
KAS16__MAG039	0	3.65011	-	-	-	-	-	-
KAS16__MAG040	0	1.80407	0	1.83378	0	1.85091	-	-
KAS16__MAG042	-	-	-	-	-	-	0	3.9902
KAS16__MAG043	0	3.29144	0	3.27499	0	3.32577	0	3.31431
KAS16__MAG044	0	1.65005	-	-	-	-	-	-
KAS16__MAG046	0	3.69055	-	-	0	3.74166	-	-
KAS16__MAG047	0	3.20664	0	3.03268	0	3.31695	-	-
KAS16__MAG050	0	2.44438	0	2.49291	0	2.49291	-	-
KAS16__MAG051	0	2.51499	0	2.66106	0	2.55014	0	2.51615
KAS16__MAG053	0	2.41142	0	2.43977	0	2.43976	-	-
KAS16__MAG054	-	-	-	-	-	-	0	3.13112
KAS16__MAG055	-	-	-	-	-	-	0	1.32986
KAS16__MAG056	0	2.76446	0	2.81552	-	-	-	-
KAS16__MAG057	-	-	0	3.96101	0	3.89538	0	3.85947
KAS16__MAG058	-	-	-	-	-	-	0	2.89155
KAS16__MAG059	0	13.69	-	-	0	2.89385	-	-
KAS16__MAG060	-	-	-	-	0	9.58638	-	-
KAS16__MAG061	-	-	-	-	-	-	0	2.05729
KAS16__MAG062	-	-	-	-	-	-	0	3.5892
KAS16__MAG064	0	3.54231	-	-	-	-	-	-
KAS16__MAG065	0	4.37717	0	4.46211	0	4.35887	-	-
KAS16__MAG066	0	2.06364	0	2.14696	0	9.41513	0	1.96325
KAS16__MAG067	0	4.21723	-	-	0	3.96272	-	-
KAS16__MAG068	0	1.53114	0	1.51083	0	1.5033	0	1.53181
KAS16__MAG070	0	3.18027	-	-	-	-	-	-
KAS16__MAG071	-	-	0	3.60095	0	3.75131	0	3.47432
KAS16__MAG076	0	2.74149	0	2.23089	0	2.23065	-	-
KAS16__MAG077	-	-	-	-	0	2.30402	-	-
KAS16__MAG078	0	2.10593	-	-	0	1.97827	-	-
KAS16__MAG079	0	2.67731	-	-	-	-	-	-
KAS16__MAG080	0	3.69764	0	3.44555	0	3.45051	-	-
KAS16__MAG081	-	-	-	-	-	-	0	2.93794
KAS16__MAG082	0	3.57408	0	3.60987	0	3.60385	-	-
KAS16__MAG083	0	2.439	0	2.43841	0	2.42224	-	-
KAS16__MAG084	-	-	-	-	-	-	0	3.93317
KAS16__MAG085	0	4.92965	0	4.90461	0	4.90494	-	-
KAS16__MAG086	0	3.28639	0	3.27887	0	3.2744	-	-
KAS16__MAG087	0	3.45556	0	3.44224	0	3.46161	0	15.754
KAS16__MAG088	0	2.91737	0	2.90115	0	3.19829	0	2.74488
KAS16__MAG089	0	3.3989	0	3.36169	0	3.36193	-	-
KAS16__MAG090	0	4.03312	-	-	0	11.2034	-	-
KAS16__MAG091	0	2.37811	0	2.41334	0	2.39666	0	2.51309
KAS16__MAG092	0	3.23372	0	2.94056	0	3.11294	0	3.03593
KAS16__MAG093	0	2.09119	-	-	-	-	-	-
KAS16__MAG094	-	-	-	-	-	-	0	2.82224
KAS16__MAG095	0	2.89778	0	3.21405	0	2.84058	0	3.1759
KAS16__MAG096	0	3.41593	-	-	0	3.17308	-	-
KAS16__MAG098	0	3.57484	0	3.09228	0	3.41009	-	-
KAS16__MAG099	0	2.86158	0	2.829	0	3.0424	-	-
KAS16__MAG100	0	1.81677	0	1.79781	0	1.80356	-	-
KAS16__MAG101	0	9.31709	0	3.59906	0	3.68528	0	3.53983
KAS16__MAG103	0	2.12178	0	1.90975	0	2.06178	-	-
KAS16__MAG104	0	2.5026	0	2.49768	0	2.47797	-	-
KAS16__MAG105	0	3.47206	-	-	0	3.52796	-	-
KAS16__MAG106	-	-	-	-	-	-	0	2.80531
KAS16__MAG107	0	1.89595	0	1.89306	0	1.87113	-	-
KAS16__MAG108	0	1.61967	0	1.62788	0	1.75717	-	-
KAS16__MAG109	-	-	0	10.5244	-	-	0	2.23688
KAS16__MAG110	-	-	0	2.36314	0	2.08024	0	2.26996
KAS16__MAG111	0	3.90261	0	3.58866	0	3.36337	0	3.47314
KAS16__MAG112	0	3.49335	0	3.44497	0	3.48922	0	3.35937
KAS16__MAG113	0	11.6511	-	-	-	-	-	-
KAS16__MAG114	0	2.87136	0	8.14484	0	2.86198	0	2.8682
KAS16__MAG115	0	2.04269	0	2.0677	0	2.08012	0	2.05799
KAS16__MAG116	0	2.82647	0	12.4621	0	7.28186	0	14.9994
KAS16__MAG117	0	2.77891	0	2.84674	0	2.77596	-	-
KAS16__MAG118	0	3.15091	0	3.18923	0	3.08267	0	14.9249
KAS16__MAG119	0	2.94077	0	2.95929	0	2.95853	0	2.84776
KAS16__MAG120	0	3.42179	0	3.35458	0	3.45145	0	3.33056
KAS16__MAG122	0	2.97593	0	3.10079	0	3.01523	0	3.08455
KAS16__MAG123	0	3.36017	0	3.05581	0	3.05509	0	3.05073
KAS16__MAG124	0	3.17631	0	3.17337	0	3.12301	0	3.15482
KAS16__MAG125	0	2.46351	0	2.45896	0	2.45795	0	2.462
KAS16__MAG126	0	3.44224	0	3.45064	0	2.96652	0	3.34135
KAS16__MAG127	0	3.78337	-	-	-	-	-	-
KAS16__MAG128	0	3.39974	0	3.52074	0	3.35432	0	3.37566
KAS16__MAG129	0	3.30088	0	3.18296	0	3.15753	0	3.38578
KAS16__MAG130	0	2.14264	0	2.02312	0	2.19781	0	1.98073
KAS16__MAG131	0	2.56192	0	2.47953	0	2.52837	-	-
KAS16__MAG133	0	18.2106	0	18.3505	0	19.0088	-	-
KAS16__MAG134	0	2.10249	0	2.12034	0	2.14998	0	2.16147
KAS16__MAG135	0	2.03129	0	9.06172	0	1.96975	0	10.1516
KAS16__MAG137	0	2.41815	0	2.39408	0	2.58954	0	2.39392
KAS16__MAG138	0	2.70987	0	2.53511	0	11.5883	0	2.53227
KAS16__MAG139	0	2.89257	0	3.18002	0	2.8909	0	3.14755
KAS7__MAG042	-	-	-	-	-	-	0	7.71274
KAS7__MAG065	0	8.46072	-	-	0	8.42534	-	-
KAS8__MAG042	-	-	-	-	-	-	0	6.5438
KAS8__MAG065	0	7.17842	-	-	0	7.1484	-	-
KAS_HP2__MAG107	-	-	0	1.58284	-	-	-	-
KAS_HP__MAG008	0	4.5556	0	4.49336	0	5.52024	-	-
KAS_HP__MAG018	-	-	0	2.10338	-	-	-	-
KAS_HP__MAG020	0	3.72978	0	3.94503	-	-	0	3.40656
KAS_HP__MAG024	0	3.95708	-	-	-	-	-	-
KAS_HP__MAG034	-	-	-	-	-	-	0	6.30518
KAS_HP__MAG066	-	-	-	-	0	3.37653	-	-
KAS_HP__MAG086	0	5.38956	-	-	-	-	-	-
KAS_HP__MAG112	0	5.72897	0	5.64964	0	5.7222	-	-
KAS_HP__MAG114	-	-	-	-	-	-	0	4.70374
KAS_HP__MAG116	-	-	0	4.46927	0	4.52354	0	5.37919
KAS_HP__MAG135	-	-	-	-	-	-	0	3.64064
KAS_HP__MAG138	-	-	-	-	0	4.1559	-	-
KAT5__MAG018	-	-	-	-	-	-	0	5.80788
KDOCT2__MAG002	0	1.99275	0	2.03766	0	2.04477	0	1.99275
KDOCT2__MAG004	0	1.67291	0	1.73384	0	1.6695	-	-
KDOCT2__MAG005	0	1.63231	0	1.47293	0	1.40968	-	-
KDOCT2__MAG006	0	2.02134	0	1.97079	0	1.99662	0	2.02566
KDOCT2__MAG007	0	1.58212	0	1.31323	0	1.28746	-	-
KDOCT2__MAG008	0	1.38893	0	1.36996	0	1.68304	-	-
KDOCT2__MAG009	0	1.03352	-	-	-	-	-	-
KDOCT2__MAG010	0	1.22308	0	1.36883	0	1.2243	-	-
KDOCT2__MAG011	0	1.65781	0	1.65454	0	1.4335	0	1.43705
KDOCT2__MAG012	0	1.20056	0	1.19643	0	1.21276	-	-
KDOCT2__MAG015	0	1.28076	-	-	0	1.31942	-	-
KDOCT2__MAG017	-	-	-	-	-	-	0	1.61752
KDOCT2__MAG021	0	1.27826	0	1.56583	0	1.57194	0	1.47491
KDOCT2__MAG023	0	1.57724	0	1.61943	0	1.65002	0	1.52752
KDOCT2__MAG024	0	1.20645	0	1.20658	0	1.20645	-	-
KDOCT2__MAG025	0	0.59966	-	-	-	-	-	-
KDOCT2__MAG026	0	0.502339	-	-	-	-	-	-
KDOCT2__MAG027	-	-	0	1.95167	0	1.96698	0	1.93464
KDOCT2__MAG028	0	1.47298	-	-	-	-	-	-
KDOCT2__MAG029	-	-	-	-	0	2.06262	0	2.01744
KDOCT2__MAG030	0	0.934177	0	0.993841	0	0.886538	0	0.892002
KDOCT2__MAG031	0	1.72585	0	1.7207	0	1.68661	-	-
KDOCT2__MAG032	0	1.39335	-	-	0	1.58902	-	-
KDOCT2__MAG034	0	1.96455	0	1.91838	0	1.93494	0	1.92235
KDOCT2__MAG037	0	2.12997	-	-	0	2.15767	-	-
KDOCT2__MAG038	0	1.3367	0	1.33439	0	1.32673	-	-
KDOCT2__MAG039	0	1.82505	-	-	-	-	-	-
KDOCT2__MAG042	-	-	-	-	-	-	0	1.9951
KDOCT2__MAG043	0	1.64572	0	1.6375	0	1.66289	0	1.65716
KDOCT2__MAG044	0	0.825027	-	-	-	-	-	-
KDOCT2__MAG046	0	1.84528	-	-	0	1.87083	-	-
KDOCT2__MAG047	0	1.60332	0	1.51634	0	1.65847	-	-
KDOCT2__MAG049	0	1.61296	0	1.33707	0	1.59064	-	-
KDOCT2__MAG051	0	1.2575	0	1.33053	0	1.27507	0	1.25808
KDOCT2__MAG053	0	1.20571	0	1.21988	0	1.21988	-	-
KDOCT2__MAG055	-	-	-	-	-	-	0	0.664928
KDOCT2__MAG056	0	1.38223	0	1.40776	-	-	-	-
KDOCT2__MAG057	-	-	0	1.9805	0	1.94769	0	1.92974
KDOCT2__MAG058	-	-	-	-	-	-	0	1.44578
KDOCT2__MAG059	0	1.49686	-	-	0	1.44692	-	-
KDOCT2__MAG060	-	-	0	7.52101	0	6.50593	-	-
KDOCT2__MAG062	-	-	-	-	-	-	0	1.7946
KDOCT2__MAG063	-	-	-	-	-	-	0	0.465325
KDOCT2__MAG064	0	1.77116	-	-	-	-	-	-
KDOCT2__MAG065	0	2.18859	0	2.23106	0	2.17943	-	-
KDOCT2__MAG066	0	1.03182	0	1.07348	0	1.02945	0	0.981626
KDOCT2__MAG067	0	2.10862	-	-	0	1.98136	-	-
KDOCT2__MAG068	0	0.76557	0	0.755416	0	0.751652	0	0.765903
KDOCT2__MAG071	-	-	0	1.80047	0	1.87565	0	1.73716
KDOCT2__MAG073	0	1.9074	-	-	0	1.91066	-	-
KDOCT2__MAG079	0	1.33865	-	-	-	-	-	-
KDOCT2__MAG080	0	1.84882	0	1.72277	0	1.72525	0	1.7243
KDOCT2__MAG081	-	-	-	-	-	-	0	1.46897
KDOCT2__MAG082	0	1.78704	0	1.80494	0	1.80192	-	-
KDOCT2__MAG083	0	1.2195	0	1.2192	0	1.21112	-	-
KDOCT2__MAG085	0	2.46483	0	2.4523	0	2.45247	-	-
KDOCT2__MAG086	0	1.64319	0	1.63944	0	1.6372	-	-
KDOCT2__MAG087	0	1.72778	0	1.72112	0	1.73081	0	1.72255
KDOCT2__MAG088	0	1.45868	0	1.45057	0	1.59915	0	1.37244
KDOCT2__MAG089	0	1.69945	0	1.68084	0	1.68096	-	-
KDOCT2__MAG090	0	2.01656	-	-	0	2.12187	-	-
KDOCT2__MAG091	0	1.18905	0	1.20667	0	1.19833	0	1.25655
KDOCT2__MAG092	0	1.61686	0	1.47028	0	1.55647	0	1.51797
KDOCT2__MAG093	0	1.04559	-	-	-	-	-	-
KDOCT2__MAG095	0	1.44889	0	1.60702	0	1.42029	0	1.58795
KDOCT2__MAG096	0	1.70797	-	-	0	1.58654	-	-
KDOCT2__MAG098	0	1.78742	0	1.54614	0	1.70505	-	-
KDOCT2__MAG099	0	1.43079	0	1.4145	0	1.5212	-	-
KDOCT2__MAG100	0	0.908385	0	0.898905	0	0.901779	-	-
KDOCT2__MAG101	0	1.76462	0	1.79953	0	1.84264	0	1.76992
KDOCT2__MAG102	0	1.83453	0	1.78405	0	1.82972	-	-
KDOCT2__MAG103	0	1.06089	0	0.954877	0	1.03089	-	-
KDOCT2__MAG104	0	1.2513	0	1.24884	0	1.23899	-	-
KDOCT2__MAG106	-	-	-	-	-	-	0	1.40266
KDOCT2__MAG109	-	-	0	1.15074	0	1.19117	0	1.11844
KDOCT2__MAG110	-	-	0	1.18157	0	1.04012	0	1.13498
KDOCT2__MAG111	0	1.95131	0	1.79433	0	1.68169	0	1.73657
KDOCT2__MAG112	0	1.74667	0	1.72249	0	1.74461	0	1.67968
KDOCT2__MAG113	0	1.27393	-	-	-	-	-	-
KDOCT2__MAG114	0	1.43568	0	1.5426	0	1.43099	0	1.4341
KDOCT2__MAG115	0	1.02135	0	1.03385	0	1.04006	0	1.02899
KDOCT2__MAG116	0	1.41324	0	1.36261	0	1.37916	0	1.64003
KDOCT2__MAG117	0	1.38945	0	1.42337	0	1.38798	-	-
KDOCT2__MAG118	0	1.57546	0	1.59461	0	1.54133	0	1.6319
KDOCT2__MAG119	0	1.47038	0	1.47964	0	1.47926	0	1.42388
KDOCT2__MAG120	0	1.7109	0	1.67729	0	1.72573	0	1.66528
KDOCT2__MAG122	0	1.48797	0	1.5504	0	1.50762	0	1.54228
KDOCT2__MAG123	0	1.68008	0	1.52791	0	1.52754	0	1.52536
KDOCT2__MAG125	0	1.23176	0	1.22948	0	1.22897	0	1.231
KDOCT2__MAG126	0	1.72112	0	1.72532	0	1.48326	0	1.67068
KDOCT2__MAG127	0	1.89169	-	-	-	-	-	-
KDOCT2__MAG128	0	1.69987	0	1.76037	0	1.67716	0	1.68783
KDOCT2__MAG129	0	1.65044	0	1.59148	0	1.57877	0	1.69289
KDOCT2__MAG130	0	1.07132	0	1.01156	0	1.09891	0	0.990363
KDOCT2__MAG131	0	1.28096	0	1.23977	0	1.26418	-	-
KDOCT2__MAG133	0	1.99115	0	2.00645	0	2.07843	-	-
KDOCT2__MAG134	0	1.05125	0	1.06017	0	1.07499	0	1.08074
KDOCT2__MAG137	0	1.20907	0	1.19704	0	1.29477	0	1.19696
KDOPP__MAG002	0	1.99275	0	2.03766	0	2.04477	0	1.99275
KDOPP__MAG004	0	1.67291	0	1.73384	0	1.6695	-	-
KDOPP__MAG005	0	1.63231	0	1.47293	0	1.40968	-	-
KDOPP__MAG006	0	2.02134	0	1.97079	0	1.99662	0	2.02566
KDOPP__MAG007	0	1.58212	0	1.31323	0	1.28746	-	-
KDOPP__MAG008	0	1.38893	0	1.36996	0	1.68304	-	-
KDOPP__MAG009	0	1.03352	-	-	-	-	-	-
KDOPP__MAG010	0	1.22308	0	1.36883	0	1.2243	-	-
KDOPP__MAG012	0	1.20056	0	1.19643	0	1.21276	-	-
KDOPP__MAG017	-	-	-	-	-	-	0	1.61752
KDOPP__MAG021	0	1.27826	0	1.56583	0	1.57194	0	1.47491
KDOPP__MAG023	0	1.57724	0	1.61943	0	1.65002	0	1.52752
KDOPP__MAG024	0	1.20645	0	1.20658	0	1.20645	-	-
KDOPP__MAG027	-	-	0	1.95167	0	1.96698	0	1.93464
KDOPP__MAG028	0	1.47298	-	-	-	-	-	-
KDOPP__MAG029	-	-	-	-	0	2.06262	0	2.01744
KDOPP__MAG030	0	0.934177	0	0.993841	0	0.886538	0	0.892002
KDOPP__MAG032	0	1.39335	-	-	0	1.58902	-	-
KDOPP__MAG038	0	1.3367	0	1.33439	0	1.32673	-	-
KDOPP__MAG039	0	1.82505	-	-	-	-	-	-
KDOPP__MAG043	0	1.64572	0	1.6375	0	1.66289	0	1.65716
KDOPP__MAG044	0	0.825027	-	-	-	-	-	-
KDOPP__MAG047	0	1.60332	0	1.51634	0	1.65847	-	-
KDOPP__MAG049	0	1.61296	0	1.33707	0	1.59064	-	-
KDOPP__MAG050	0	1.22219	0	1.24646	0	1.24646	-	-
KDOPP__MAG053	0	1.20571	0	1.21988	0	1.21988	-	-
KDOPP__MAG054	-	-	-	-	-	-	0	1.56556
KDOPP__MAG055	-	-	-	-	-	-	0	0.664928
KDOPP__MAG057	-	-	0	1.9805	0	1.94769	0	1.92974
KDOPP__MAG058	-	-	-	-	-	-	0	1.44578
KDOPP__MAG063	-	-	-	-	-	-	0	0.465325
KDOPP__MAG064	0	1.77116	-	-	-	-	-	-
KDOPP__MAG068	0	0.76557	0	0.755416	0	0.751652	0	0.765903
KDOPP__MAG071	-	-	0	1.80047	0	1.87565	0	1.73716
KDOPP__MAG080	0	1.84882	0	1.72277	0	1.72525	0	1.7243
KDOPP__MAG081	-	-	-	-	-	-	0	1.46897
KDOPP__MAG082	0	1.78704	0	1.80494	0	1.80192	-	-
KDOPP__MAG083	0	1.2195	0	1.2192	0	1.21112	-	-
KDOPP__MAG085	0	2.46483	0	2.4523	0	2.45247	-	-
KDOPP__MAG090	0	2.01656	-	-	0	2.12187	-	-
KDOPP__MAG091	0	1.18905	0	1.20667	0	1.19833	0	1.25655
KDOPP__MAG092	0	1.61686	0	1.47028	0	1.55647	0	1.51797
KDOPP__MAG093	0	1.04559	-	-	-	-	-	-
KDOPP__MAG095	0	1.44889	0	1.60702	0	1.42029	0	1.58795
KDOPP__MAG098	0	1.78742	0	1.54614	0	1.70505	-	-
KDOPP__MAG099	0	1.43079	0	1.4145	0	1.5212	-	-
KDOPP__MAG102	0	1.83453	0	1.78405	0	1.82972	-	-
KDOPP__MAG104	0	1.2513	0	1.24884	0	1.23899	-	-
KDOPP__MAG106	-	-	-	-	-	-	0	1.40266
KDOPP__MAG109	-	-	0	1.15074	0	1.19117	0	1.11844
KDOPP__MAG110	-	-	0	1.18157	0	1.04012	0	1.13498
KDOPP__MAG111	0	1.95131	0	1.79433	0	1.68169	0	1.73657
KDOPP__MAG113	0	1.27393	-	-	-	-	-	-
KDOPP__MAG114	0	1.43568	0	1.5426	0	1.43099	0	1.4341
KDOPP__MAG115	0	1.02135	0	1.03385	0	1.04006	0	1.02899
KDOPP__MAG117	0	1.38945	0	1.42337	0	1.38798	-	-
KDOPP__MAG119	0	1.47038	0	1.47964	0	1.47926	0	1.42388
KDOPP__MAG120	0	1.7109	0	1.67729	0	1.72573	0	1.66528
KDOPP__MAG122	0	1.48797	0	1.5504	0	1.50762	0	1.54228
KDOPP__MAG123	0	1.68008	0	1.52791	0	1.52754	0	1.52536
KDOPP__MAG124	0	1.58816	0	1.58669	0	1.56151	0	1.57741
KDOPP__MAG126	0	1.72112	0	1.72532	0	1.48326	0	1.67068
KDOPP__MAG128	0	1.69987	0	1.76037	0	1.67716	0	1.68783
KDOPP__MAG129	0	1.65044	0	1.59148	0	1.57877	0	1.69289
KDOPP__MAG130	0	1.07132	0	1.01156	0	1.09891	0	0.990363
KDOPP__MAG131	0	1.28096	0	1.23977	0	1.26418	-	-
KDOPP__MAG133	0	1.99115	0	2.00645	0	2.07843	-	-
KDOPP__MAG137	0	1.20907	0	1.19704	0	1.29477	0	1.19696
KDOPS__MAG002	0	1.99275	0	2.03766	0	2.04477	0	1.99275
KDOPS__MAG004	0	1.67291	0	1.73384	0	1.6695	-	-
KDOPS__MAG005	0	1.63231	0	1.47293	0	1.40968	-	-
KDOPS__MAG006	0	2.02134	0	1.97079	0	1.99662	0	2.02566
KDOPS__MAG007	0	1.58212	0	1.31323	0	1.28746	-	-
KDOPS__MAG008	0	1.38893	0	1.36996	0	1.68304	-	-
KDOPS__MAG009	0	1.03352	-	-	-	-	-	-
KDOPS__MAG010	0	1.22308	0	1.36883	0	1.2243	-	-
KDOPS__MAG011	0	1.65781	0	1.65454	0	1.4335	0	1.43705
KDOPS__MAG012	0	1.20056	0	1.19643	0	1.21276	-	-
KDOPS__MAG015	0	1.28076	-	-	0	1.31942	-	-
KDOPS__MAG017	-	-	-	-	-	-	0	1.61752
KDOPS__MAG021	0	1.27826	0	1.56583	0	1.57194	0	1.47491
KDOPS__MAG023	0	1.57724	0	1.61943	0	1.65002	0	1.52752
KDOPS__MAG024	0	1.20645	0	1.20658	0	1.20645	-	-
KDOPS__MAG025	0	0.59966	-	-	-	-	-	-
KDOPS__MAG026	0	0.502339	-	-	-	-	-	-
KDOPS__MAG027	-	-	0	1.95167	0	1.96698	0	1.93464
KDOPS__MAG028	0	1.47298	-	-	-	-	-	-
KDOPS__MAG029	-	-	-	-	0	2.06262	0	2.01744
KDOPS__MAG030	0	0.934177	0	0.993841	0	0.886538	0	0.892002
KDOPS__MAG031	0	1.72585	0	1.7207	0	1.68661	-	-
KDOPS__MAG032	0	1.39335	-	-	0	1.58902	-	-
KDOPS__MAG034	0	1.96455	0	1.91838	0	1.93494	0	1.92235
KDOPS__MAG037	0	2.12997	-	-	0	2.15767	-	-
KDOPS__MAG038	0	1.3367	0	1.33439	0	1.32673	-	-
KDOPS__MAG039	0	1.82505	-	-	-	-	-	-
KDOPS__MAG042	-	-	-	-	-	-	0	1.9951
KDOPS__MAG043	0	1.64572	0	1.6375	0	1.66289	0	1.65716
KDOPS__MAG046	0	1.84528	-	-	0	1.87083	-	-
KDOPS__MAG047	0	1.60332	0	1.51634	0	1.65847	-	-
KDOPS__MAG049	0	1.61296	0	1.33707	0	1.59064	-	-
KDOPS__MAG050	0	1.22219	0	1.24646	0	1.24646	-	-
KDOPS__MAG051	0	1.2575	0	1.33053	0	1.27507	0	1.25808
KDOPS__MAG055	-	-	-	-	-	-	0	0.664928
KDOPS__MAG056	0	1.38223	0	1.40776	-	-	-	-
KDOPS__MAG057	-	-	0	1.9805	0	1.94769	0	1.92974
KDOPS__MAG059	0	1.49686	-	-	0	1.44692	-	-
KDOPS__MAG060	-	-	0	7.52101	0	6.50593	-	-
KDOPS__MAG062	-	-	-	-	-	-	0	1.7946
KDOPS__MAG063	-	-	-	-	-	-	0	0.465325
KDOPS__MAG065	0	2.18859	0	2.23106	0	2.17943	-	-
KDOPS__MAG066	0	1.03182	0	1.07348	0	1.02945	0	0.981626
KDOPS__MAG068	0	0.76557	0	0.755416	0	0.751652	0	0.765903
KDOPS__MAG071	-	-	0	1.80047	0	1.87565	0	1.73716
KDOPS__MAG073	0	1.9074	-	-	0	1.91066	-	-
KDOPS__MAG079	0	1.33865	-	-	-	-	-	-
KDOPS__MAG080	0	1.84882	0	1.72277	0	1.72525	0	1.7243
KDOPS__MAG081	-	-	-	-	-	-	0	1.46897
KDOPS__MAG082	0	1.78704	0	1.80494	0	1.80192	-	-
KDOPS__MAG083	0	1.2195	0	1.2192	0	1.21112	-	-
KDOPS__MAG085	0	2.46483	0	2.4523	0	2.45247	-	-
KDOPS__MAG086	0	1.64319	0	1.63944	0	1.6372	-	-
KDOPS__MAG087	0	1.72778	0	1.72112	0	1.73081	0	1.72255
KDOPS__MAG088	0	1.45868	0	1.45057	0	1.59915	0	1.37244
KDOPS__MAG089	0	1.69945	0	1.68084	0	1.68096	-	-
KDOPS__MAG090	0	2.01656	-	-	0	2.12187	-	-
KDOPS__MAG091	0	1.18905	0	1.20667	0	1.19833	0	1.25655
KDOPS__MAG092	0	1.61686	0	1.47028	0	1.55647	0	1.51797
KDOPS__MAG095	0	1.44889	0	1.60702	0	1.42029	0	1.58795
KDOPS__MAG098	0	1.78742	0	1.54614	0	1.70505	-	-
KDOPS__MAG099	0	1.43079	0	1.4145	0	1.5212	-	-
KDOPS__MAG100	0	0.908385	0	0.898905	0	0.901779	-	-
KDOPS__MAG101	0	1.76462	0	1.79953	0	1.84264	0	1.76992
KDOPS__MAG102	0	1.83453	0	1.78405	0	1.82972	-	-
KDOPS__MAG103	0	1.06089	0	0.954877	0	1.03089	-	-
KDOPS__MAG104	0	1.2513	0	1.24884	0	1.23899	-	-
KDOPS__MAG106	-	-	-	-	-	-	0	1.40266
KDOPS__MAG110	-	-	0	1.18157	0	1.04012	0	1.13498
KDOPS__MAG111	0	1.95131	0	1.79433	0	1.68169	0	1.73657
KDOPS__MAG112	0	1.74667	0	1.72249	0	1.74461	0	1.67968
KDOPS__MAG113	0	1.27393	-	-	-	-	-	-
KDOPS__MAG114	0	1.43568	0	1.5426	0	1.43099	0	1.4341
KDOPS__MAG116	0	1.41324	0	1.36261	0	1.37916	0	1.64003
KDOPS__MAG117	0	1.38945	0	1.42337	0	1.38798	-	-
KDOPS__MAG118	0	1.57546	0	1.59461	0	1.54133	0	1.6319
KDOPS__MAG119	0	1.47038	0	1.47964	0	1.47926	0	1.42388
KDOPS__MAG120	0	1.7109	0	1.67729	0	1.72573	0	1.66528
KDOPS__MAG122	0	1.48797	0	1.5504	0	1.50762	0	1.54228
KDOPS__MAG123	0	1.68008	0	1.52791	0	1.52754	0	1.52536
KDOPS__MAG125	0	1.23176	0	1.22948	0	1.22897	0	1.231
KDOPS__MAG126	0	1.72112	0	1.72532	0	1.48326	0	1.67068
KDOPS__MAG127	0	1.89169	-	-	-	-	-	-
KDOPS__MAG128	0	1.69987	0	1.76037	0	1.67716	0	1.68783
KDOPS__MAG129	0	1.65044	0	1.59148	0	1.57877	0	1.69289
KDOPS__MAG130	0	1.07132	0	1.01156	0	1.09891	0	0.990363
KDOPS__MAG131	0	1.28096	0	1.23977	0	1.26418	-	-
KDOPS__MAG133	0	1.99115	0	2.00645	0	2.07843	-	-
KDOPS__MAG137	0	1.20907	0	1.19704	0	1.29477	0	1.19696
Kt1__MAG003	-	-	0	5.16524	-	-	-	-
Kt1__MAG006	0	10.1397	-	-	-	-	-	-
Kt1__MAG013	-	-	-	-	-	-	0	5.60442
Kt1__MAG016	0	6.00392	-	-	-	-	-	-
Kt1__MAG028	0	7.38892	-	-	-	-	-	-
Kt1__MAG029	-	-	-	-	0	10.3467	0	10.1201
Kt1__MAG033	-	-	-	-	0	13.2712	-	-
Kt1__MAG034	-	-	0	9.6232	0	9.70623	0	9.6431
Kt1__MAG038	-	-	0	6.6937	0	6.65531	-	-
Kt1__MAG040	-	-	0	4.59941	-	-	-	-
Kt1__MAG041	-	-	0	6.07836	-	-	-	-
Kt1__MAG050	0	6.13087	0	6.25261	0	6.25261	-	-
Kt1__MAG057	-	-	0	9.93482	0	9.7702	0	9.68015
Kt1__MAG064	0	8.88467	-	-	-	-	-	-
Kt1__MAG076	-	-	0	5.59541	0	5.59481	-	-
Kt1__MAG084	-	-	-	-	-	-	0	9.86499
Kt1__MAG087	-	-	0	8.63367	-	-	-	-
Kt1__MAG098	0	8.96625	-	-	-	-	-	-
Kt1__MAG124	0	923.642	0	7.9593	0	523.987	0	7.91276
Kt1__MAG130	0	5.37407	0	5.07431	0	5.51245	-	-
Kt1__MAG134	0	5.27337	0	5.31814	-	-	0	5.42131
Kt1__MAG135	-	-	0	4.97021	-	-	-	-
Kt2pp__MAG004	-	-	0	8.6975	-	-	-	-
Kt2pp__MAG005	0	8.18819	-	-	-	-	-	-
Kt2pp__MAG008	-	-	-	-	0	8.44262	-	-
Kt2pp__MAG009	0	5.18446	-	-	-	-	-	-
Kt2pp__MAG011	0	8.28444	-	-	-	-	-	-
Kt2pp__MAG012	0	6.02237	-	-	-	-	-	-
Kt2pp__MAG015	0	6.4247	-	-	-	-	-	-
Kt2pp__MAG017	-	-	-	-	-	-	0	8.11398
Kt2pp__MAG021	-	-	-	-	0	7.88533	-	-
Kt2pp__MAG024	-	-	0	6.05258	0	6.05193	-	-
Kt2pp__MAG027	-	-	-	-	0	9.86695	0	9.70475
Kt2pp__MAG030	-	-	0	4.98541	0	4.44715	0	4.47456
Kt2pp__MAG037	0	10.6846	-	-	-	-	-	-
Kt2pp__MAG038	0	6.70528	-	-	-	-	-	-
Kt2pp__MAG040	0	885.801	-	-	-	-	-	-
Kt2pp__MAG049	0	8.09112	-	-	-	-	-	-
Kt2pp__MAG059	0	7.50873	-	-	0	7.25822	-	-
Kt2pp__MAG062	-	-	-	-	-	-	0	9.00226
Kt2pp__MAG068	0	3.84034	-	-	0	3.77052	-	-
Kt2pp__MAG070	0	7.9766	-	-	-	-	-	-
Kt2pp__MAG073	0	9.5681	-	-	-	-	-	-
Kt2pp__MAG078	0	59.0539	-	-	-	-	-	-
Kt2pp__MAG088	-	-	-	-	0	888.598	-	-
Kt2pp__MAG089	0	8.52496	-	-	-	-	-	-
Kt2pp__MAG091	-	-	0	6.05304	-	-	0	6.30323
Kt2pp__MAG094	-	-	-	-	-	-	0	7.07861
Kt2pp__MAG096	0	8.56768	-	-	0	7.95858	-	-
Kt2pp__MAG099	0	7.17729	-	-	-	-	-	-
Kt2pp__MAG103	-	-	0	4.78996	0	5.17127	-	-
Kt2pp__MAG110	-	-	-	-	-	-	0	5.6934
Kt2pp__MAG117	0	6.96992	0	7.14006	0	6.96253	-	-
Kt2pp__MAG119	0	7.3759	0	7.42235	0	7.42045	0	7.14262
Kt2pp__MAG122	-	-	0	7.77727	-	-	-	-
Kt2pp__MAG127	0	9.48928	-	-	-	-	-	-
Kt2pp__MAG133	-	-	-	-	0	10.426	-	-
Kt2pp__MAG136	-	-	-	-	-	-	0	7.29631
Kt2pp__MAG137	-	-	-	-	-	-	0	6.00431
Kt2pp__MAG140	0	12.095	0	12.1599	0	12.2468	0	10.8824
Kt2r__MAG001	0	5.70577	0	5.71439	0	134.565	0	253.485
Kt2r__MAG002	0	370.868	0	10.2215	0	10.2572	0	370.868
Kt2r__MAG003	0	145.626	-	-	0	5.24815	-	-
Kt2r__MAG005	-	-	-	-	0	7.0714	-	-
Kt2r__MAG006	-	-	0	9.8861	0	10.0157	-	-
Kt2r__MAG007	-	-	0	6.58758	0	6.45828	-	-
Kt2r__MAG008	0	6.9673	0	6.87212	-	-	-	-
Kt2r__MAG010	0	6.13537	0	6.86647	0	6.14149	-	-
Kt2r__MAG012	-	-	0	6.00165	0	6.0836	-	-
Kt2r__MAG013	0	5.29097	0	5.20059	0	6.20162	-	-
Kt2r__MAG014	-	-	0	311.154	0	333.205	0	341.273
Kt2r__MAG018	-	-	0	3.2169	-	-	0	3.18553
Kt2r__MAG019	0	11.2763	0	12.233	0	12.0852	0	11.2646
Kt2r__MAG020	0	261.945	0	13.4954	0	279.898	0	5.20998
Kt2r__MAG021	0	6.41212	-	-	-	-	-	-
Kt2r__MAG022	0	7.21693	0	7.25049	0	7.36316	-	-
Kt2r__MAG023	-	-	-	-	-	-	0	7.6625
Kt2r__MAG025	0	3.00808	-	-	-	-	-	-
Kt2r__MAG027	-	-	0	9.7902	-	-	-	-
Kt2r__MAG030	0	4.68612	-	-	-	-	-	-
Kt2r__MAG031	0	8.65739	0	8.63156	0	8.46056	-	-
Kt2r__MAG032	0	6.98947	-	-	0	7.971	-	-
Kt2r__MAG033	0	14.4185	0	13.1956	-	-	-	-
Kt2r__MAG034	0	9.85476	-	-	-	-	-	-
Kt2r__MAG035	0	37.0748	0	4.23607	0	3.8569	-	-
Kt2r__MAG036	0	6.92102	0	7.7263	0	7.12842	-	-
Kt2r__MAG037	-	-	-	-	0	10.8236	-	-
Kt2r__MAG040	0	4.52488	-	-	0	4.64237	-	-
Kt2r__MAG041	-	-	-	-	0	6.66559	-	-
Kt2r__MAG042	-	-	-	-	-	-	0	10.008
Kt2r__MAG044	0	7.88466	-	-	-	-	-	-
Kt2r__MAG046	-	-	-	-	0	9.38467	-	-
Kt2r__MAG047	-	-	0	7.60642	0	8.31941	-	-
Kt2r__MAG049	-	-	0	6.70715	0	7.97912	-	-
Kt2r__MAG051	0	6.30798	0	6.67434	0	6.39615	0	6.31089
Kt2r__MAG053	0	6.04822	0	6.11931	-	-	-	-
Kt2r__MAG054	-	-	-	-	-	-	0	7.85332
Kt2r__MAG055	-	-	-	-	-	-	0	3.33548
Kt2r__MAG056	0	6.93369	0	7.06176	-	-	-	-
Kt2r__MAG058	-	-	-	-	-	-	0	7.25246
Kt2r__MAG060	-	-	0	7.93138	0	6.86091	-	-
Kt2r__MAG061	-	-	-	-	-	-	0	5.16001
Kt2r__MAG063	-	-	-	-	-	-	0	2.33421
Kt2r__MAG065	0	10.9786	0	11.1917	0	10.9327	-	-
Kt2r__MAG066	0	5.17594	0	5.38491	0	5.16405	0	4.92414
Kt2r__MAG067	-	-	-	-	0	9.93912	-	-
Kt2r__MAG069	0	12.1717	0	11.8373	0	12.0626	-	-
Kt2r__MAG071	-	-	0	9.03173	0	9.40886	0	8.71413
Kt2r__MAG072	-	-	-	-	-	-	0	4.74857
Kt2r__MAG073	-	-	-	-	0	9.58448	-	-
Kt2r__MAG074	0	8.5505	0	8.18806	0	8.84519	-	-
Kt2r__MAG076	0	6.87608	-	-	-	-	-	-
Kt2r__MAG078	0	5.282	0	5.55517	0	35.5054	-	-
Kt2r__MAG080	0	9.27426	0	8.64197	0	8.6544	0	8.64962
Kt2r__MAG081	-	-	-	-	-	-	0	7.36881
Kt2r__MAG082	0	8.96433	0	9.05411	0	9.039	-	-
Kt2r__MAG085	0	12.3643	0	12.3015	0	12.3023	-	-
Kt2r__MAG086	0	8.24276	0	8.22391	0	8.21271	-	-
Kt2r__MAG087	-	-	-	-	0	8.68225	0	8.64082
Kt2r__MAG089	-	-	0	8.43163	0	8.43223	-	-
Kt2r__MAG090	0	10.1157	-	-	-	-	-	-
Kt2r__MAG091	0	5.96466	-	-	-	-	-	-
Kt2r__MAG092	-	-	-	-	0	7.80774	0	7.61458
Kt2r__MAG093	0	5.24502	-	-	-	-	-	-
Kt2r__MAG095	0	7.26808	0	8.06132	0	7.12462	0	7.96564
Kt2r__MAG098	-	-	-	-	0	8.55304	-	-
Kt2r__MAG099	-	-	0	7.09557	0	7.63081	-	-
Kt2r__MAG100	-	-	0	4.50919	0	4.5236	-	-
Kt2r__MAG101	0	8.85189	0	9.027	0	9.24325	0	8.87845
Kt2r__MAG102	-	-	0	8.94932	-	-	-	-
Kt2r__MAG103	0	5.32175	-	-	-	-	-	-
Kt2r__MAG105	0	8.70847	0	7.71779	0	8.84868	-	-
Kt2r__MAG107	-	-	-	-	0	4.69307	-	-
Kt2r__MAG108	0	4.06237	-	-	0	4.40726	-	-
Kt2r__MAG109	-	-	0	5.77248	0	5.97528	0	5.61044
Kt2r__MAG110	-	-	0	5.92713	0	5.21756	-	-
Kt2r__MAG111	0	9.78835	0	9.0009	0	8.43585	0	8.71117
Kt2r__MAG112	0	283.153	-	-	0	283.142	0	274.542
Kt2r__MAG114	0	7.20182	0	7.73817	0	7.1783	0	7.19388
Kt2r__MAG115	0	5.12339	0	5.18612	0	13.8404	0	5.16175
Kt2r__MAG116	0	7.08923	0	6.83528	0	6.91828	0	187.165
Kt2r__MAG118	-	-	0	7.99908	0	7.73181	0	8.1861
Kt2r__MAG120	0	8.58239	-	-	-	-	-	-
Kt2r__MAG121	0	6.96096	0	7.30792	0	7.55202	0	7.55299
Kt2r__MAG122	0	7.46409	-	-	0	7.56267	0	7.73654
Kt2r__MAG123	0	8.42782	0	7.66445	0	7.66263	0	7.65169
Kt2r__MAG125	0	6.17887	0	6.16746	0	6.16491	0	6.17509
Kt2r__MAG126	-	-	-	-	0	7.4405	-	-
Kt2r__MAG128	0	8.52708	0	8.83056	0	8.41316	-	-
Kt2r__MAG129	0	8.27911	-	-	0	7.91958	-	-
Kt2r__MAG131	0	6.4257	0	6.21905	0	6.34153	-	-
Kt2r__MAG132	0	12.9076	0	13.1255	0	13.1389	0	12.9922
Kt2r__MAG133	0	9.98822	0	10.065	-	-	-	-
Kt2r__MAG134	-	-	-	-	0	66.7403	-	-
Kt2r__MAG135	0	5.09478	-	-	0	4.94044	0	5.56797
Kt2r__MAG136	0	7.35086	0	8.75834	0	8.72297	-	-
Kt2r__MAG137	-	-	0	6.00472	-	-	-	-
Kt2r__MAG138	0	298.527	0	496.775	0	496.937	0	495.798
Kt2r__MAG139	0	7.25502	0	7.97599	0	7.25082	0	7.89454
Kt3pp__MAG019	0	0.451041	0	0.489309	0	0.483396	0	0.450576
Kt3pp__MAG052	-	-	-	-	-	-	0	995.389
Kt3pp__MAG078	0	59.0539	-	-	0	30.5486	-	-
Kt3pp__MAG121	0	0.278433	0	0.292311	0	0.302075	0	0.302113
Kt3pp__MAG124	0	0.318667	0	0.318372	-	-	-	-
Kt3pp__MAG132	0	0.516295	0	0.525009	0	0.525546	0	0.519678
Kt3r__MAG001	-	-	-	-	0	129.985	0	248.411
Kt3r__MAG002	0	362.418	-	-	-	-	0	362.418
Kt3r__MAG003	0	140.964	-	-	-	-	-	-
Kt3r__MAG014	-	-	0	305.507	0	328.452	0	335.468
Kt3r__MAG020	0	257.378	0	7.46193	0	275.405	-	-
Kt3r__MAG035	0	33.1733	-	-	-	-	-	-
Kt3r__MAG044	0	3.74607	-	-	-	-	-	-
Kt3r__MAG088	0	986.298	0	698.362	0	993.583	0	101.097
Kt3r__MAG091	-	-	-	-	0	995.191	-	-
Kt3r__MAG112	0	293.134	0	58.4706	0	293.114	0	267.801
Kt3r__MAG115	-	-	-	-	0	8.62311	-	-
Kt3r__MAG116	-	-	-	-	-	-	0	180.583
Kt3r__MAG124	0	917.242	-	-	0	517.72	-	-
Kt3r__MAG134	-	-	-	-	0	61.3479	-	-
Kt3r__MAG138	0	291.732	0	491.688	0	491.852	0	490.717
Ktex__MAG004	-	-	0	8.6975	-	-	-	-
Ktex__MAG005	0	8.18819	0	7.38865	-	-	-	-
Ktex__MAG007	0	7.93639	-	-	-	-	-	-
Ktex__MAG008	-	-	-	-	0	8.44262	-	-
Ktex__MAG009	0	5.18446	-	-	-	-	-	-
Ktex__MAG011	0	8.28444	-	-	0	7.16352	-	-
Ktex__MAG012	0	6.02237	-	-	-	-	-	-
Ktex__MAG015	0	6.4247	-	-	-	-	-	-
Ktex__MAG017	-	-	-	-	-	-	0	8.11398
Ktex__MAG021	-	-	0	7.85469	0	7.88533	0	7.39862
Ktex__MAG024	-	-	0	6.05258	0	6.05193	-	-
Ktex__MAG027	-	-	-	-	0	9.86695	0	9.70475
Ktex__MAG030	-	-	0	4.98541	0	4.44715	0	4.47456
Ktex__MAG037	0	10.6846	-	-	-	-	-	-
Ktex__MAG038	0	6.70528	-	-	-	-	-	-
Ktex__MAG039	0	9.15503	-	-	-	-	-	-
Ktex__MAG041	0	7.36798	-	-	-	-	-	-
Ktex__MAG046	0	9.25648	-	-	-	-	-	-
Ktex__MAG047	0	8.04274	-	-	-	-	-	-
Ktex__MAG049	0	8.09112	-	-	-	-	-	-
Ktex__MAG052	-	-	-	-	-	-	0	5.76232
Ktex__MAG059	0	7.50873	-	-	0	7.25822	-	-
Ktex__MAG062	-	-	-	-	-	-	0	9.00226
Ktex__MAG068	0	3.84034	0	3.7894	0	3.77052	0	3.84201
Ktex__MAG070	0	7.9766	-	-	-	-	-	-
Ktex__MAG073	0	9.5681	-	-	-	-	-	-
Ktex__MAG077	-	-	-	-	0	5.77884	-	-
Ktex__MAG078	-	-	-	-	-30.5486	0	-	-
Ktex__MAG079	0	6.7151	-	-	-	-	-	-
Ktex__MAG083	0	6.1174	0	6.1159	-	-	-	-
Ktex__MAG087	0	8.66708	-	-	-	-	-	-
Ktex__MAG089	0	8.52496	-	-	-	-	-	-
Ktex__MAG090	-	-	-	-	0	10.644	-	-
Ktex__MAG091	-	-	0	6.05304	-	-	0	6.30323
Ktex__MAG092	0	8.11066	-	-	-	-	-	-
Ktex__MAG096	0	8.56768	-	-	0	7.95858	-	-
Ktex__MAG098	-	-	0	7.75592	-	-	-	-
Ktex__MAG099	0	7.17729	-	-	-	-	-	-
Ktex__MAG100	0	4.55674	-	-	-	-	-	-
Ktex__MAG102	0	9.20256	-	-	-	-	-	-
Ktex__MAG103	-	-	0	4.78996	0	5.17127	-	-
Ktex__MAG106	-	-	-	-	-	-	0	7.03615
Ktex__MAG110	-	-	-	-	-	-	0	5.6934
Ktex__MAG117	0	6.96992	0	7.14006	0	6.96253	-	-
Ktex__MAG119	0	7.3759	0	7.42235	0	7.42045	0	7.14262
Ktex__MAG120	-	-	0	8.41379	0	8.65678	-	-
Ktex__MAG122	-	-	0	7.77727	-	-	-	-
Ktex__MAG127	0	9.48928	-	-	-	-	-	-
Ktex__MAG128	-	-	-	-	-	-	0	8.46667
Ktex__MAG133	-	-	-	-	0	10.426	-	-
Ktex__MAG136	-	-	-	-	-	-	0	7.29631
Ktex__MAG137	-	-	-	-	-	-	0	6.00431
Ktex__MAG140	0	12.095	0	12.1599	0	12.2468	0	10.8824
LAAF__MAG002	-	-	-	-	0	333.333	-	-
LACD__MAG046	-0.922639	0	-	-	-0.935416	0	-	-
LACD__MAG072	-	-	-	-	-	-	-0.150219	0
LACZ__MAG083	-	-	0	0.435323	-	-	-	-
LACZ__MAG085	-	-	-	-	0	1.75133	-	-
LACZ__MAG098	0	1.27641	0	1.10411	-	-	-	-
LACZ__MAG119	0	3.15005	-	-	0	1.05636	-	-
LADGMDH__MAG003	0	0.754874	0	0.735311	0	0.747114	-	-
LADGMDH__MAG014	-	-	0	12.3911	0	10.4398	0	12.3847
LADGMDH__MAG036	0	12.1675	-	-	0	12.5321	-	-
LADGMDH__MAG059	0	1.60339	-	-	0	1.54989	-	-
LADGMDH__MAG105	0	16.5497	0	14.667	0	16.8161	-	-
LADGMDH__MAG115	-	-	0	6.63956	-	-	-	-
LADGMDH__MAG135	0	4.49381	-	-	0	8.60573	-	-
LADGMDH__MAG138	0	0.96757	0	0.905173	0	0.904826	0	0.904159
LALALGLUtpp__MAG023	-	-	0	430.905	-	-	-	-
LALALGLUtpp__MAG037	0	42.8643	-	-	0	41.3859	-	-
LALALGLUtpp__MAG056	0	0.896046	-	-	-	-	-	-
LALALGLUtpp__MAG078	-	-	0	15.8712	0	14.176	-	-
LALALGLUtpp__MAG095	0	35.2017	0	55.0265	-	-	-	-
LALALGLUtpp__MAG110	-	-	0	9.61526	0	13.3596	0	32.9324
LALALGLUtpp__MAG119	-	-	0	19.005	0	19.0001	0	18.2888
LALGP__MAG029	-	-	-	-	0	18.1901	0	17.7916
LALGP__MAG056	0	0.896046	-	-	-	-	-	-
LALGP__MAG091	-	-	-	-	0	0.855624	-	-
LALGP__MAG110	-	-	0	9.61526	0	13.3596	0	32.9324
LALGP__MAG119	-	-	0	19.005	0	19.0001	0	18.2888
LALGP__MAG128	0	1.21389	0	1.2571	0	1.19768	0	1.20529
LCADi__MAG072	-	-	-	-	-	-	0	48.0767
LDH_D__MAG004	-795.195	0	-789.485	0	-400.664	0	-	-
LDH_D__MAG013	-	-	-	-	-736.787	0	-	-
LDH_D__MAG029	-	-	-	-	0	1.03131	0	1.00872
LDH_D__MAG095	-	-	-	-	-	-	-839.135	0
LDH_D__MAG130	0	1.3007	0	1.22815	0	1.33419	0	0.495181
LDH_D__MAG131	0	0.640481	-	-	0	0.632091	-	-
LDH_D__MAG138	-626.121	0	-	-	-	-	-	-
LDH_D__MAG139	-	-	-871.151	0	-	-	-651.387	0
LDH_L__MAG016	-915.3	0	-	-	-	-	-	-
LDH_L__MAG029	-	-	-	-	-688.827	312.509	-	-
LDH_L__MAG034	-	-	-446.558	0	-505.793	0	-472.255	0
LDH_L__MAG044	0	29.2765	-	-	-	-	-	-
LDH_L__MAG052	-	-	-	-	-	-	-7.11622	0
LDH_L__MAG059	-564.37	0	-	-	-18.0332	0	-	-
LDH_L__MAG081	-	-	-	-	-	-	-885.792	0
LDH_L__MAG088	-	-	-830.307	0	-837.542	0	-663.978	0
LDH_L__MAG114	-762.156	0	-809.895	0	-700.942	0	-727.03	0
LDH_L__MAG116	-	-	-	-	-	-	-866.375	0
LDH_L__MAG124	-809.019	0	-	-	-	-	-816.53	0
LEUTA__MAG001	-	-	-13.1895	0	-13.2121	0	-13.1937	0
LEUTA__MAG002	-	-	-	-	-23.675	0	-	-
LEUTA__MAG006	-	-	-108.574	37.9616	0	835.425	-	-
LEUTA__MAG013	-12.2122	0	-12.0036	0	-	-	-	-
LEUTA__MAG014	-	-	-	-	-13.7063	0	-	-
LEUTA__MAG015	-14.829	0	-	-	-	-	-	-
LEUTA__MAG023	0	634.753	0	545.349	-	-	0	553.497
LEUTA__MAG027	-	-	-	-	-	-	-22.152	0
LEUTA__MAG029	-	-	-	-	-23.8816	0	-	-
LEUTA__MAG034	-22.7461	0	-22.2116	0	-22.4032	0	-22.2575	0
LEUTA__MAG035	-	-	-	-	-8.90222	0	-	-
LEUTA__MAG036	-	-	-299.041	0	-16.4533	0	-	-
LEUTA__MAG038	-	-	-15.4499	0	-	-	-	-
LEUTA__MAG039	-20.681	0	-	-	-	-	-	-
LEUTA__MAG041	-	-	-14.0296	0	-15.385	0	-	-
LEUTA__MAG046	-21.3651	0	-	-	-21.661	0	-	-
LEUTA__MAG051	-	-	-15.4052	0	-	-	-	-
LEUTA__MAG053	-	-	0	771.451	0	29.281	-	-
LEUTA__MAG056	-16.0038	0	-16.2995	0	-	-	-	-
LEUTA__MAG058	-	-	-	-	-	-	-16.7396	0
LEUTA__MAG059	-17.3311	0	-	-	-16.7529	0	-	-
LEUTA__MAG062	-	-	-	-	-	-	0	667.787
LEUTA__MAG064	-20.5069	0	-	-	-	-	-	-
LEUTA__MAG070	-18.411	0	-	-	-	-	-	-
LEUTA__MAG071	-	-	-20.8464	0	-21.7169	0	-20.1133	0
LEUTA__MAG077	-	-	-	-	-13.3383	0	-	-
LEUTA__MAG080	-	-	-19.9468	0	-	-	-19.9644	0
LEUTA__MAG081	-	-	-	-	-	-	-17.0082	0
LEUTA__MAG086	-	-	-	-	-18.956	0	-	-
LEUTA__MAG088	-16.889	0	-	-	-18.5154	0	-15.8905	0
LEUTA__MAG094	-	-	-	-	-	-	-16.3383	0
LEUTA__MAG100	-10.5175	0	-10.4078	0	-	-	-	-
LEUTA__MAG103	-12.2833	0	-11.0558	0	-11.936	0	-	-
LEUTA__MAG107	-	-	-	-	-10.8322	0	-	-
LEUTA__MAG108	-	-	-9.42403	0	-10.1725	0	-	-
LEUTA__MAG110	-	-	-13.6806	0	-12.0428	0	-13.1411	0
LEUTA__MAG114	-16.6227	0	-17.8607	0	-16.5684	0	-16.6044	0
LEUTA__MAG116	-16.3629	0	-15.7767	0	-15.9683	0	-	-
LEUTA__MAG117	-	-	-	-	0	18.5912	-	-
LEUTA__MAG121	-16.0668	0	-16.8676	0	-17.431	0	-17.4333	0
LEUTA__MAG123	-	-	-	-	-17.6863	0	-	-
LEUTA__MAG125	-14.2616	0	-14.2353	0	-14.2294	0	-14.2446	0
LEUTA__MAG128	-19.6816	0	-20.3821	0	-	-	-	-
LEUTA__MAG130	-2.14503	0	-	-	-10.5326	0	-11.4667	0
LEUTA__MAG132	-29.7925	0	-30.2954	0	-30.3263	0	-29.9877	0
LEUTA__MAG136	-16.9667	0	-20.2154	0	-20.1337	0	-16.8408	0
LEUTA__MAG138	-	-	-14.6761	0	-	-	-14.6597	0
LEUTAi__MAG003	0	12.2392	0	11.922	0	12.1134	-	-
LEUTAi__MAG004	0	19.3695	-	-	0	19.33	-	-
LEUTAi__MAG005	0	18.8994	0	17.0539	0	16.3217	-	-
LEUTAi__MAG010	0	11.8688	0	15.8487	0	14.1753	-	-
LEUTAi__MAG013	-	-	-	-	0	14.3141	0	12.9357
LEUTAi__MAG014	-	-	-	-	-	-	0	16.2597
LEUTAi__MAG017	-	-	-	-	-	-	0	18.7281
LEUTAi__MAG019	0	26.0271	0	28.2353	0	27.8941	0	26.0002
LEUTAi__MAG020	0	13.1663	0	13.9261	0	12.9484	0	12.0253
LEUTAi__MAG022	0	16.6576	0	16.7351	-	-	-	-
LEUTAi__MAG025	0	6.94303	-	-	-	-	-	-
LEUTAi__MAG026	0	5.81622	-	-	-	-	-	-
LEUTAi__MAG030	0	10.8162	0	11.507	0	10.2646	0	10.3279
LEUTAi__MAG035	-	-	0	9.77738	-	-	-	-
LEUTAi__MAG036	0	15.9746	-	-	-	-	-	-
LEUTAi__MAG038	0	15.4766	-	-	0	15.3613	-	-
LEUTAi__MAG040	-	-	-	-	0	10.7152	-	-
LEUTAi__MAG050	0	14.1508	0	14.4318	0	14.4318	-	-
LEUTAi__MAG057	-	-	0	22.9308	-	-	-	-
LEUTAi__MAG063	-	-	-	-	-	-	0	5.38766
LEUTAi__MAG080	0	21.4062	-	-	0	19.9755	-	-
LEUTAi__MAG082	0	20.6908	0	20.8981	0	20.8632	-	-
LEUTAi__MAG084	-	-	-	-	-	-	0	22.7697
LEUTAi__MAG092	0	18.7204	-	-	0	18.0213	0	17.5754
LEUTAi__MAG093	0	12.1062	-	-	-	-	-	-
LEUTAi__MAG098	-	-	0	17.9016	-	-	-	-
LEUTAi__MAG106	-	-	-	-	-	-	0	16.2403
LEUTAi__MAG107	0	10.9759	0	10.9592	-	-	-	-
LEUTAi__MAG108	0	9.37647	-	-	-	-	-	-
LEUTAi__MAG113	0	14.7419	-	-	-	-	-	-
LEUTAi__MAG115	0	11.8254	0	11.9702	0	12.0421	0	11.914
LEUTAi__MAG118	0	18.2411	0	18.4629	0	17.846	0	18.8946
LEUTAi__MAG122	0	17.2281	0	17.9509	0	17.4556	0	17.8569
LEUTAi__MAG124	0	18.3881	0	18.3711	0	18.0795	-	-
LEUTAi__MAG130	-	-	0	11.7122	-	-	-	-
LEUTAi__MAG131	0	14.8313	0	14.3544	0	14.6371	-	-
LEUTAi__MAG133	0	745.393	-	-	-	-	-	-
LEUTAi__MAG134	0	12.1716	0	12.2749	0	12.4465	0	12.5131
LEUTAi__MAG135	0	11.7594	0	11.4641	0	11.4032	-	-
LEUTAi__MAG137	0	13.999	0	13.8597	0	14.9912	0	13.8587
LEUTAi__MAG138	0	15.6878	-	-	0	14.6705	-	-
LEUTAi__MAG139	0	16.7455	0	18.4096	0	16.7358	0	18.2216
LEUTAi__MAG140	-	-	-	-	-	-	0	25.118
LEUabc__MAG001	0	13.1697	-	-	-	-	-	-
LEUabc__MAG002	0	23.0726	0	23.5926	-	-	0	23.0726
LEUabc__MAG004	-	-	0	20.0749	-	-	-	-
LEUabc__MAG006	0	23.4036	0	22.8184	0	23.1174	0	23.4536
LEUabc__MAG007	-	-	0	15.205	0	14.9065	-	-
LEUabc__MAG009	0	11.9664	-	-	-	-	-	-
LEUabc__MAG010	0	13.1651	-	-	-	-	-	-
LEUabc__MAG011	0	19.1215	0	19.0838	-	-	-	-
LEUabc__MAG014	-	-	0	16.2681	-	-	-	-
LEUabc__MAG021	0	14.8	0	18.1296	0	18.2004	0	17.077
LEUabc__MAG027	-	-	0	22.597	0	22.7742	0	22.3998
LEUabc__MAG029	-	-	-	-	-	-	0	23.3584
LEUabc__MAG031	0	19.9824	0	19.9227	0	19.5281	-	-
LEUabc__MAG035	0	9.00511	-	-	-	-	-	-
LEUabc__MAG039	0	21.1197	-	-	-	-	-	-
LEUabc__MAG040	0	10.444	0	10.616	-	-	-	-
LEUabc__MAG042	-	-	-	-	-	-	0	23.0998
LEUabc__MAG044	0	9.55239	-	-	-	-	-	-
LEUabc__MAG047	0	18.5637	0	17.5566	0	19.2023	-	-
LEUabc__MAG049	0	18.6753	0	15.481	0	18.4168	-	-
LEUabc__MAG051	0	14.5596	-	-	0	14.7631	0	14.5663
LEUabc__MAG053	0	13.9601	0	14.1242	0	14.1241	-	-
LEUabc__MAG055	-	-	-	-	-	-	0	7.69872
LEUabc__MAG061	-	-	-	-	-	-	0	11.91
LEUabc__MAG065	0	25.3401	0	25.8318	0	25.2341	-	-
LEUabc__MAG067	0	24.4141	-	-	-	-	-	-
LEUabc__MAG068	0	8.86399	0	8.74641	0	8.70283	0	8.86784
LEUabc__MAG069	0	28.0939	0	27.3219	0	27.842	-	-
LEUabc__MAG073	-	-	-	-	0	22.1222	-	-
LEUabc__MAG076	0	15.8709	0	12.9149	0	12.9135	-	-
LEUabc__MAG078	0	12.1915	0	12.822	0	11.4525	-	-
LEUabc__MAG079	0	15.4993	-	-	-	-	-	-
LEUabc__MAG083	0	14.1197	0	14.1163	0	14.0227	-	-
LEUabc__MAG085	0	28.5385	0	28.3935	0	28.3954	-	-
LEUabc__MAG087	0	20.0047	0	19.9276	0	20.0397	0	19.9441
LEUabc__MAG088	-	-	0	16.7951	-	-	-	-
LEUabc__MAG089	-	-	0	19.4613	0	19.4627	-	-
LEUabc__MAG090	-	-	-	-	0	24.5676	-	-
LEUabc__MAG092	-	-	0	17.0233	-	-	-	-
LEUabc__MAG098	0	20.6953	-	-	-	-	-	-
LEUabc__MAG099	0	16.5661	0	16.3775	0	17.6129	-	-
LEUabc__MAG100	-	-	-	-	0	10.441	-	-
LEUabc__MAG101	0	20.4313	0	20.8355	0	21.3346	0	20.4926
LEUabc__MAG104	0	14.4879	0	14.4594	0	14.3453	-	-
LEUabc__MAG105	0	20.1003	-	-	0	20.4239	-	-
LEUabc__MAG111	0	22.5928	0	20.7752	0	19.471	0	20.1065
LEUabc__MAG112	0	20.2235	0	19.9434	0	20.1996	0	19.4478
LEUabc__MAG116	-	-	-	-	-	-	0	18.9887
LEUabc__MAG117	0	16.0875	0	16.4802	0	16.0704	-	-
LEUabc__MAG124	-	-	-	-	-	-	0	18.2637
LEUabc__MAG125	-	-	-	-	-	-	0	14.1447
LEUabc__MAG128	-	-	-	-	0	19.4186	0	19.5421
LEUabc__MAG130	0	10.259	0	11.098	0	2.19082	0	8.02648
LEUabc__MAG135	-	-	0	11.2846	-	-	0	12.8516
LEUabc__MAG137	0	13.6643	-	-	-	-	-	-
LEUabc__MAG140	0	27.9169	0	28.0667	0	28.2671	-	-
LEUabcpp__MAG007	0	18.3182	-	-	-	-	-	-
LEUabcpp__MAG016	0	13.8578	-	-	-	-	-	-
LEUabcpp__MAG018	-	-	0	7.42502	-	-	0	7.35261
LEUabcpp__MAG022	-	-	-	-	0	16.9951	-	-
LEUabcpp__MAG023	0	18.2618	0	18.7502	0	19.1044	0	17.686
LEUabcpp__MAG028	0	17.0546	-	-	-	-	-	-
LEUabcpp__MAG041	0	17.0062	-	-	-	-	-	-
LEUabcpp__MAG043	0	19.0546	0	18.9594	0	19.2534	0	19.187
LEUabcpp__MAG057	-	-	-	-	-	-	0	22.343
LEUabcpp__MAG060	-	-	0	18.3066	0	15.8359	-	-
LEUabcpp__MAG072	-	-	-	-	-	-	0	10.9603
LEUabcpp__MAG073	0	22.0844	-	-	-	-	-	-
LEUabcpp__MAG086	0	19.0253	0	18.9818	-	-	-	-
LEUabcpp__MAG089	0	19.6767	-	-	-	-	-	-
LEUabcpp__MAG090	0	23.3483	-	-	-	-	-	-
LEUabcpp__MAG095	0	16.7757	0	18.6066	0	16.4445	0	18.3857
LEUabcpp__MAG096	0	19.7753	-	-	0	18.3694	-	-
LEUabcpp__MAG105	-	-	0	17.8136	-	-	-	-
LEUabcpp__MAG113	0	14.5712	-	-	-	-	-	-
LEUabcpp__MAG120	0	19.8092	-	-	-	-	0	19.2811
LEUabcpp__MAG126	0	19.9276	0	19.9762	0	17.1736	-	-
LEUt2r__MAG015	-	-	-	-	0	15.2766	-	-
LEUt2r__MAG033	0	33.2797	0	30.4572	0	30.6315	-	-
LEUt2r__MAG036	-	-	-284.751	17.8164	-	-	-	-
LEUt2r__MAG037	0	24.6614	-	-	0	24.9822	-	-
LEUt2r__MAG102	0	21.2407	0	20.6562	0	21.185	-	-
LEUt2r__MAG127	0	21.9025	-	-	-	-	-	-
LEUtex__MAG007	0	18.3182	-	-	-	-	-	-
LEUtex__MAG022	-	-	-	-	0	16.9951	-	-
LEUtex__MAG023	0	18.2618	0	18.7502	0	19.1044	0	17.686
LEUtex__MAG024	0	13.9686	0	13.9701	0	13.9686	-	-
LEUtex__MAG028	0	17.0546	-	-	-	-	-	-
LEUtex__MAG032	0	16.1326	-	-	0	18.3981	-	-
LEUtex__MAG041	0	17.0062	-	-	-	-	-	-
LEUtex__MAG043	0	19.0546	0	18.9594	0	19.2534	0	19.187
LEUtex__MAG052	-	-	-	-	-	-	0	13.3002
LEUtex__MAG054	-	-	-	-	-	-	0	18.1265
LEUtex__MAG057	-	-	-	-	-	-	0	22.343
LEUtex__MAG060	-	-	0	18.3066	0	15.8359	-	-
LEUtex__MAG066	0	11.9467	0	12.4291	0	11.9193	0	11.3655
LEUtex__MAG073	0	22.0844	-	-	-	-	-	-
LEUtex__MAG086	0	19.0253	0	18.9818	-	-	-	-
LEUtex__MAG089	0	19.6767	-	-	-	-	-	-
LEUtex__MAG090	0	23.3483	-	-	-	-	-	-
LEUtex__MAG096	0	19.7753	-	-	0	18.3694	-	-
LEUtex__MAG109	-	-	0	13.3236	0	13.7917	0	12.9496
LEUtex__MAG113	0	14.5712	-	-	-	-	-	-
LEUtex__MAG119	0	17.0245	0	17.1317	0	17.1273	0	16.4861
LEUtex__MAG120	0	19.8092	-	-	-	-	0	19.2811
LEUtex__MAG123	0	19.4525	0	17.6905	-	-	0	17.6611
LEUtex__MAG126	0	19.9276	0	19.9762	0	17.1736	-	-
LLEUDr__MAG006	-	-	-37.9616	108.574	-835.425	0	-	-
LLEUDr__MAG008	-16.0814	0	-15.8617	0	-19.4866	0	-	-
LLEUDr__MAG012	-13.9004	0	-13.8526	0	-14.0417	0	-	-
LLEUDr__MAG023	-634.753	0	-545.349	0	-	-	-553.497	0
LLEUDr__MAG053	-	-	-771.451	0	-29.281	0	-	-
LLEUDr__MAG057	-	-	-	-	-22.5509	0	-	-
LLEUDr__MAG062	-	-	-	-	-	-	-667.787	0
LLEUDr__MAG067	-	-	-	-	-22.9408	0	-	-
LLEUDr__MAG091	-13.7672	0	-13.9712	0	-13.8746	0	-14.5487	0
LLEUDr__MAG098	-	-	-	-	-19.7415	0	-	-
LLEUDr__MAG117	-	-	-	-	-18.5912	0	-	-
LLEUDr__MAG120	-	-	-19.4201	0	-19.9809	0	-	-
LLEUDr__MAG126	-	-	-	-	-	-	-19.3435	0
LLEUDr__MAG129	-19.1092	0	-18.4266	0	-18.2794	0	-19.6008	0
LLEUDr__MAG133	-22.828	726.807	-23.2312	0	-24.0646	0	-	-
LMNe__MAG002	-	-	0	66.6667	-	-	-	-
LMNe__MAG029	-	-	-	-	-	-	0	66.6667
LMNe__MAG088	-	-	-	-	-	-	0	66.6667
LMNe__MAG101	-	-	-	-	-	-	0	66.6667
LMNe__MAG123	0	66.6667	-	-	-	-	-	-
LPADSS__MAG002	0	0.996376	0	1.01883	0	1.02239	0	0.996376
LPADSS__MAG004	0	0.836457	0	0.866922	0	0.834751	-	-
LPADSS__MAG005	0	0.816157	0	0.736463	0	0.704841	-	-
LPADSS__MAG006	0	1.01067	0	0.985396	0	0.998311	0	1.01283
LPADSS__MAG007	0	0.791059	0	0.656616	0	0.643728	-	-
LPADSS__MAG008	0	0.694465	0	0.684978	0	0.841518	-	-
LPADSS__MAG009	0	0.516761	-	-	-	-	-	-
LPADSS__MAG010	0	0.611542	0	0.684415	0	0.612152	-	-
LPADSS__MAG011	0	0.828903	0	0.827268	0	0.716749	0	0.718527
LPADSS__MAG012	0	0.600279	0	0.598214	0	0.606382	-	-
LPADSS__MAG015	0	0.640382	-	-	0	0.65971	-	-
LPADSS__MAG017	-	-	-	-	-	-	0	0.80876
LPADSS__MAG021	0	0.639128	0	0.782915	0	0.78597	0	0.737457
LPADSS__MAG023	0	0.788622	0	0.809714	0	0.82501	0	0.763759
LPADSS__MAG024	0	0.603226	0	0.60329	0	0.603226	-	-
LPADSS__MAG027	-	-	0	0.975837	0	0.983488	0	0.96732
LPADSS__MAG029	-	-	-	-	0	1.03131	0	1.00872
LPADSS__MAG031	0	0.862924	0	0.86035	0	0.843306	-	-
LPADSS__MAG032	0	0.696675	-	-	0	0.794509	-	-
LPADSS__MAG034	0	0.982273	0	0.959192	0	0.967468	0	0.961175
LPADSS__MAG037	0	1.06498	-	-	0	1.07884	-	-
LPADSS__MAG038	0	0.668348	0	0.667194	0	0.663367	-	-
LPADSS__MAG039	0	0.912527	-	-	-	-	-	-
LPADSS__MAG041	0	0.734403	0	0.60586	0	0.664392	-	-
LPADSS__MAG042	-	-	-	-	-	-	0	0.99755
LPADSS__MAG043	0	0.822859	0	0.818748	0	0.831443	0	0.828578
LPADSS__MAG046	0	0.922639	-	-	0	0.935416	-	-
LPADSS__MAG047	0	0.80166	0	0.758169	0	0.829237	-	-
LPADSS__MAG049	0	0.806482	0	0.668535	0	0.795318	-	-
LPADSS__MAG050	0	0.611094	0	0.623228	0	0.623228	-	-
LPADSS__MAG051	0	0.628748	0	0.665264	0	0.637535	0	0.629038
LPADSS__MAG053	0	0.602855	0	0.609942	0	0.60994	-	-
LPADSS__MAG054	-	-	-	-	-	-	0	0.782779
LPADSS__MAG055	-	-	-	-	-	-	0	0.332464
LPADSS__MAG056	0	0.691115	0	0.703881	-	-	-	-
LPADSS__MAG057	-	-	0	0.990252	0	0.973844	0	0.964868
LPADSS__MAG058	-	-	-	-	-	-	0	0.722888
LPADSS__MAG059	0	0.748432	-	-	0	0.723462	-	-
LPADSS__MAG062	-	-	-	-	-	-	0	0.897299
LPADSS__MAG065	0	1.09429	0	1.11553	0	1.08972	-	-
LPADSS__MAG066	0	0.515911	0	0.536741	0	0.514726	0	0.490813
LPADSS__MAG068	0	0.382785	0	0.377708	0	0.375826	0	0.382952
LPADSS__MAG071	-	-	0	0.900236	0	0.937827	0	0.86858
LPADSS__MAG077	-	-	-	-	0	0.576005	-	-
LPADSS__MAG080	0	0.924411	0	0.861387	0	0.862627	0	0.86215
LPADSS__MAG081	-	-	-	-	-	-	0	0.734485
LPADSS__MAG082	0	0.893519	0	0.902468	0	0.900962	-	-
LPADSS__MAG083	0	0.609751	0	0.609602	0	0.60556	-	-
LPADSS__MAG085	0	1.23241	0	1.22615	0	1.22623	-	-
LPADSS__MAG086	0	0.821597	0	0.819718	0	0.818601	-	-
LPADSS__MAG088	0	0.729342	0	0.725287	0	0.799573	0	0.686219
LPADSS__MAG089	0	0.849724	0	0.840422	0	0.840482	-	-
LPADSS__MAG091	0	0.594527	0	0.603336	0	0.599084	0	0.628274
LPADSS__MAG092	0	0.80843	0	0.735139	0	0.778236	0	0.758983
LPADSS__MAG095	0	0.724445	0	0.803511	0	0.710146	0	0.793974
LPADSS__MAG098	0	0.893711	0	0.77307	0	0.852523	-	-
LPADSS__MAG099	0	0.715396	0	0.707251	0	0.760601	-	-
LPADSS__MAG100	0	0.454193	0	0.449453	0	0.450889	-	-
LPADSS__MAG102	0	0.917264	0	0.892023	0	0.914859	-	-
LPADSS__MAG103	0	0.530445	0	0.477439	0	0.515446	-	-
LPADSS__MAG104	0	0.625649	0	0.62442	0	0.619493	-	-
LPADSS__MAG106	-	-	-	-	-	-	0	0.701328
LPADSS__MAG109	-	-	0	0.575371	0	0.595585	0	0.55922
LPADSS__MAG110	-	-	0	0.590786	0	0.520059	0	0.567489
LPADSS__MAG111	0	0.975653	0	0.897164	0	0.840843	0	0.868285
LPADSS__MAG112	0	0.873337	0	0.861243	0	0.872304	0	0.839841
LPADSS__MAG113	0	0.636967	-	-	-	-	-	-
LPADSS__MAG114	0	0.717841	0	0.771302	0	0.715496	0	0.717049
LPADSS__MAG116	0	0.706619	0	0.681306	0	0.689579	0	0.820016
LPADSS__MAG117	0	0.694727	0	0.711685	0	0.693989	-	-
LPADSS__MAG118	0	0.787728	0	0.797307	0	0.770667	0	0.815948
LPADSS__MAG119	0	0.735192	0	0.739822	0	0.739632	0	0.71194
LPADSS__MAG120	0	0.855449	0	0.838644	0	0.862863	0	0.832641
LPADSS__MAG122	0	0.743983	0	0.775199	0	0.753808	0	0.771139
LPADSS__MAG123	0	0.840042	0	0.763953	0	0.763772	0	0.762681
LPADSS__MAG125	0	0.615878	0	0.614741	0	0.614487	0	0.615501
LPADSS__MAG126	0	0.860561	0	0.86266	0	0.741631	0	0.835338
LPADSS__MAG127	0	0.945843	-	-	-	-	-	-
LPADSS__MAG128	0	0.849935	0	0.880185	0	0.838581	0	0.843914
LPADSS__MAG130	0	0.53566	0	0.505781	0	0.549453	0	0.495181
LPADSS__MAG131	0	0.640481	0	0.619883	0	0.632091	-	-
LPADSS__MAG133	0	0.995575	0	1.00322	0	1.03922	-	-
LPADSS__MAG137	0	0.604536	0	0.59852	0	0.647385	0	0.598479
LPCOXc__MAG015	0	0.00328924	-	-	-	-	-	-
LPCOXc__MAG070	0	0.00408376	-	-	-	-	-	-
LPCOXc__MAG113	0	0.0032717	-	-	-	-	-	-
LPD5__MAG039	0	1.10791	-	-	-	-	-	-
LPD5__MAG046	0	0.922639	-	-	0	0.935416	-	-
LSERDHr__MAG005	-	-	-	-	-5.72304	0	-	-
LSERDHr__MAG023	-	-	-28.0046	0	-17.7763	0	-26.4283	0
LSERDHr__MAG026	-4.58764	0	-	-	-	-	-	-
LSERDHr__MAG027	-	-	-37.7434	0	-38.0393	0	-37.414	0
LSERDHr__MAG035	-14.2246	0	-9.5232	0	-14.062	0	-	-
LSERDHr__MAG040	-14.5795	0	-12.632	0	-14.958	0	-	-
LSERDHr__MAG056	-26.7921	0	-21.8175	0	-	-	-	-
LSERDHr__MAG066	-9.92944	0	-10.3303	0	-	-	-12.942	0
LSERDHr__MAG074	-	-	-	-	0	81.894	-	-
LSERDHr__MAG079	-29.1804	0	-	-	-	-	-	-
LSERDHr__MAG094	-	-	-	-	-	-	-31.7582	0
LSERDHr__MAG098	-28.8466	0	-15.1788	21.1903	-27.5416	0	-	-
LSERDHr__MAG117	-50.8351	0	-44.9021	0	-50.7811	0	-	-
LSERDHr__MAG120	-45.4483	0	-4.3828	0	-44.2498	0	-42.614	0
LSERDHr__MAG129	-	-	-30.8121	0	-30.5298	0	-32.7367	0
LSERDHr__MAG133	-	-	-37.1398	0	-38.4723	0	-	-
LYSabc__MAG001	0	10.0311	0	10.0462	0	10.0634	0	10.0494
LYSabc__MAG002	0	17.574	0	17.97	0	18.0327	0	17.574
LYSabc__MAG004	-	-	0	15.2907	-	-	-	-
LYSabc__MAG006	0	17.8261	0	17.3803	0	17.6081	0	17.8642
LYSabc__MAG007	-	-	0	11.5813	0	12.2734	-	-
LYSabc__MAG010	-	-	0	12.0716	0	10.7971	-	-
LYSabc__MAG013	-	-	-	-	-	-	0	9.85287
LYSabc__MAG018	-	-	0	5.65549	-	-	0	5.60034
LYSabc__MAG020	0	10.0285	0	10.6072	0	9.86255	0	9.15942
LYSabc__MAG021	0	11.265	0	13.809	0	13.8628	0	13.0072
LYSabc__MAG024	0	10.6396	0	10.6408	0	10.6396	-	-
LYSabc__MAG027	-	-	0	17.2117	0	17.3466	0	17.0615
LYSabc__MAG031	0	15.2202	0	15.1748	0	14.8741	-	-
LYSabc__MAG036	-	-	0	13.5833	-	-	-	-
LYSabc__MAG037	0	18.7841	-	-	0	19.0284	-	-
LYSabc__MAG047	0	14.1396	0	13.3725	0	14.626	-	-
LYSabc__MAG049	-	-	0	11.7915	-	-	-	-
LYSabc__MAG050	0	10.7784	0	10.9924	0	10.9924	-	-
LYSabc__MAG051	-	-	0	11.7339	0	11.2448	0	11.0949
LYSabc__MAG053	0	10.6331	0	10.7581	0	10.7581	-	-
LYSabc__MAG054	-	-	-	-	-	-	0	13.8066
LYSabc__MAG055	-	-	-	-	-	-	0	5.86396
LYSabc__MAG056	0	12.1898	0	12.415	-	-	-	-
LYSabc__MAG060	-	-	0	13.9438	0	12.0619	-	-
LYSabc__MAG061	-	-	-	-	-	-	0	9.07157
LYSabc__MAG063	-	-	-	-	-	-	0	4.10367
LYSabc__MAG065	0	19.301	0	19.6756	0	19.2203	-	-
LYSabc__MAG066	0	9.09958	-	-	0	9.07867	0	8.6569
LYSabc__MAG068	0	6.75152	0	6.66197	0	6.62877	0	6.75446
LYSabc__MAG069	0	21.3986	-	-	-	-	-	-
LYSabc__MAG071	-	-	0	15.8783	0	16.5413	-	-
LYSabc__MAG072	-	-	-	-	-	-	0	8.34827
LYSabc__MAG074	0	15.0323	0	14.3951	0	15.5504	-	-
LYSabc__MAG076	0	12.0885	0	9.83704	0	9.83597	-	-
LYSabc__MAG078	0	9.28604	-	-	-	-	-	-
LYSabc__MAG080	-	-	0	15.193	-	-	0	15.2065
LYSabc__MAG081	-	-	-	-	-	-	0	12.9548
LYSabc__MAG083	0	10.7547	0	10.7521	0	10.6808	-	-
LYSabc__MAG087	0	15.2372	-	-	-	-	0	15.191
LYSabc__MAG089	-	-	0	14.8233	0	14.8243	-	-
LYSabc__MAG092	0	14.259	0	12.9663	0	13.7264	0	13.3868
LYSabc__MAG093	0	9.22104	-	-	-	-	-	-
LYSabc__MAG094	-	-	-	-	-	-	0	12.4446
LYSabc__MAG098	0	15.7632	0	13.6353	0	15.0367	-	-
LYSabc__MAG099	0	12.6181	0	12.4744	0	13.4154	-	-
LYSabc__MAG101	0	15.5621	-	-	-	-	0	15.6088
LYSabc__MAG102	0	16.1786	0	15.7334	0	16.1362	-	-
LYSabc__MAG103	0	9.35593	0	8.42101	0	9.09138	-	-
LYSabc__MAG104	0	11.0351	0	11.0134	-	-	-	-
LYSabc__MAG108	-	-	-	-	0	7.7482	-	-
LYSabc__MAG110	-	-	0	10.4202	0	9.17275	0	10.0093
LYSabc__MAG111	0	17.2085	0	15.8241	0	14.8307	0	15.3147
LYSabc__MAG112	0	15.4038	0	15.1905	-	-	0	14.813
LYSabc__MAG114	-	-	-	-	-	-	0	12.6472
LYSabc__MAG115	-	-	0	2.47792	0	9.17223	0	9.07464
LYSabc__MAG117	0	12.2535	0	12.5526	0	12.2405	-	-
LYSabc__MAG118	0	13.8938	0	14.0628	-	-	0	14.3916
LYSabc__MAG123	-	-	-	-	0	10.1058	-	-
LYSabc__MAG124	-	-	-	-	0	13.7708	-	-
LYSabc__MAG128	0	14.9911	0	15.5246	0	14.7908	0	14.8849
LYSabc__MAG130	-	-	-	-	0	9.69119	-	-
LYSabc__MAG134	-	-	-	-	0	9.48029	-	-
LYSabc__MAG135	0	4.46309	0	8.7379	0	4.32144	0	9.7888
LYSabc__MAG140	0	21.2638	0	21.3779	0	21.5305	0	19.1319
LYSabcpp__MAG003	0	9.32236	0	9.08077	0	9.22653	-	-
LYSabcpp__MAG004	0	14.7533	-	-	0	14.7232	-	-
LYSabcpp__MAG005	0	14.3953	0	12.9896	0	12.4319	-	-
LYSabcpp__MAG007	0	13.9526	-	-	-	-	-	-
LYSabcpp__MAG009	0	9.11457	-	-	-	-	-	-
LYSabcpp__MAG010	0	10.7863	-	-	-	-	-	-
LYSabcpp__MAG011	0	14.5645	0	14.5358	0	12.5939	0	12.6251
LYSabcpp__MAG012	0	10.5877	0	10.5512	0	10.6953	-	-
LYSabcpp__MAG016	0	10.5552	-	-	-	-	-	-
LYSabcpp__MAG023	0	13.9096	0	14.2816	0	14.5514	0	13.4711
LYSabcpp__MAG025	0	5.28837	-	-	-	-	-	-
LYSabcpp__MAG032	0	12.2879	-	-	0	14.0135	-	-
LYSabcpp__MAG039	0	16.095	-	-	-	-	-	-
LYSabcpp__MAG040	0	7.95499	0	8.08601	0	8.16154	-	-
LYSabcpp__MAG041	0	12.9533	0	10.6861	-	-	-	-
LYSabcpp__MAG043	0	14.5135	0	14.441	0	14.6649	0	14.6144
LYSabcpp__MAG049	0	14.2246	-	-	-	-	-	-
LYSabcpp__MAG051	0	11.0898	-	-	-	-	-	-
LYSabcpp__MAG058	-	-	-	-	-	-	0	12.7502
LYSabcpp__MAG059	0	12.6663	-	-	0	12.2437	-	-
LYSabcpp__MAG062	-	-	-	-	-	-	0	15.8265
LYSabcpp__MAG066	-	-	0	9.46697	-	-	-	-
LYSabcpp__MAG067	0	18.5958	-	-	0	17.4735	-	-
LYSabcpp__MAG069	-	-	-	-	0	21.2068	-	-
LYSabcpp__MAG071	-	-	-	-	-	-	0	15.3199
LYSabcpp__MAG077	-	-	-	-	0	10.1595	-	-
LYSabcpp__MAG078	-	-	0	9.76628	0	8.72312	-	-
LYSabcpp__MAG079	0	11.8055	-	-	-	-	-	-
LYSabcpp__MAG080	0	16.3047	-	-	0	15.2149	-	-
LYSabcpp__MAG084	-	-	-	-	-	-	0	17.3432
LYSabcpp__MAG086	0	14.4912	0	14.4581	0	14.4384	-	-
LYSabcpp__MAG087	-	-	0	15.1785	0	15.2639	-	-
LYSabcpp__MAG088	0	12.864	0	12.7925	0	14.1028	0	12.1035
LYSabcpp__MAG089	0	14.9873	-	-	-	-	-	-
LYSabcpp__MAG091	0	10.4862	0	10.6416	0	10.568	0	11.0814
LYSabcpp__MAG096	0	15.0625	-	-	0	13.9916	-	-
LYSabcpp__MAG104	-	-	-	-	0	10.9265	-	-
LYSabcpp__MAG107	0	8.36013	0	8.34737	0	8.25068	-	-
LYSabcpp__MAG108	0	7.14187	0	7.1781	-	-	-	-
LYSabcpp__MAG109	-	-	0	10.1483	0	10.5049	0	9.86346
LYSabcpp__MAG112	-	-	-	-	0	15.3856	-	-
LYSabcpp__MAG113	0	11.238	-	-	-	-	-	-
LYSabcpp__MAG114	0	12.6612	0	13.6041	0	12.6198	-	-
LYSabcpp__MAG115	0	9.00719	-	-	-	-	-	-
LYSabcpp__MAG116	0	12.4633	0	12.0168	0	12.1627	-	-
LYSabcpp__MAG118	-	-	-	-	0	13.5929	-	-
LYSabcpp__MAG119	0	12.9672	0	13.0489	0	13.0455	0	12.5571
LYSabcpp__MAG120	0	15.0883	0	14.7919	0	15.2191	0	14.686
LYSabcpp__MAG122	0	13.1223	0	13.6729	0	13.2956	0	13.6013
LYSabcpp__MAG126	0	15.1785	0	15.2155	0	13.0808	0	14.7336
LYSabcpp__MAG129	0	14.5551	0	14.0352	0	13.923	0	14.9295
LYSabcpp__MAG131	0	11.2967	0	10.9334	0	11.1488	-	-
LYSabcpp__MAG133	0	17.5598	0	17.6947	0	18.3296	-	-
LYSabcpp__MAG134	0	9.27088	-	-	-	-	-	-
LYSabcpp__MAG137	0	10.6627	0	10.5566	0	11.4185	0	10.5559
LYSabcpp__MAG139	0	12.7547	0	14.0222	0	12.7473	0	13.879
LYSt5r__MAG008	0	12.2489	0	12.0816	0	14.8426	-	-
LYSt5r__MAG019	0	19.8243	0	21.5063	0	21.2464	0	19.8039
LYSt5r__MAG022	0	12.6915	0	12.7505	0	12.9486	-	-
LYSt5r__MAG030	0	8.23846	0	8.76462	0	7.81833	0	7.86652
LYSt5r__MAG038	0	11.7883	0	11.7679	0	11.7004	-	-
LYSt5r__MAG046	0	16.2734	-	-	0	16.4988	-	-
LYSt5r__MAG057	-	-	0	17.466	0	17.1766	0	17.0182
LYSt5r__MAG070	0	14.0274	-	-	-	-	-	-
LYSt5r__MAG073	0	16.8212	-	-	0	16.85	-	-
LYSt5r__MAG085	0	21.7372	0	21.6267	0	21.6282	-	-
LYSt5r__MAG090	0	17.7839	-	-	0	18.7127	-	-
LYSt5r__MAG127	0	16.6827	-	-	-	-	-	-
LYSt5r__MAG136	0	12.9232	0	15.3977	0	15.3355	0	12.8273
LYSt5r__MAG138	0	11.9491	0	11.1785	0	11.1742	0	11.166
LYStex__MAG004	0	14.7533	-	-	0	14.7232	-	-
LYStex__MAG005	0	14.3953	0	12.9896	0	12.4319	-	-
LYStex__MAG007	0	13.9526	-	-	-	-	-	-
LYStex__MAG009	0	9.11457	-	-	-	-	-	-
LYStex__MAG010	0	10.7863	-	-	-	-	-	-
LYStex__MAG011	0	14.5645	0	14.5358	0	12.5939	0	12.6251
LYStex__MAG012	0	10.5877	0	10.5512	0	10.6953	-	-
LYStex__MAG023	0	13.9096	0	14.2816	0	14.5514	0	13.4711
LYStex__MAG025	0	5.28837	-	-	-	-	-	-
LYStex__MAG032	0	12.2879	-	-	0	14.0135	-	-
LYStex__MAG039	0	16.095	-	-	-	-	-	-
LYStex__MAG041	0	12.9533	0	10.6861	-	-	-	-
LYStex__MAG043	0	14.5135	0	14.441	0	14.6649	0	14.6144
LYStex__MAG049	0	14.2246	-	-	-	-	-	-
LYStex__MAG051	0	11.0898	-	-	-	-	-	-
LYStex__MAG052	-	-	-	-	-	-	0	10.1305
LYStex__MAG058	-	-	-	-	-	-	0	12.7502
LYStex__MAG059	0	12.6663	-	-	0	12.2437	-	-
LYStex__MAG062	-	-	-	-	-	-	0	15.8265
LYStex__MAG066	-	-	0	9.46697	-	-	-	-
LYStex__MAG067	0	18.5958	-	-	0	17.4735	-	-
LYStex__MAG071	-	-	-	-	-	-	0	15.3199
LYStex__MAG077	-	-	-	-	0	10.1595	-	-
LYStex__MAG078	-	-	0	9.76628	0	8.72312	-	-
LYStex__MAG079	0	11.8055	-	-	-	-	-	-
LYStex__MAG086	0	14.4912	0	14.4581	0	14.4384	-	-
LYStex__MAG087	-	-	0	15.1785	0	15.2639	-	-
LYStex__MAG089	0	14.9873	-	-	-	-	-	-
LYStex__MAG091	0	10.4862	0	10.6416	0	10.568	0	11.0814
LYStex__MAG096	0	15.0625	-	-	0	13.9916	-	-
LYStex__MAG109	-	-	0	10.1483	0	10.5049	0	9.86346
LYStex__MAG113	0	11.238	-	-	-	-	-	-
LYStex__MAG116	0	12.4633	0	12.0168	0	12.1627	-	-
LYStex__MAG118	-	-	-	-	0	13.5929	-	-
LYStex__MAG119	0	12.9672	0	13.0489	0	13.0455	0	12.5571
LYStex__MAG120	0	15.0883	0	14.7919	0	15.2191	0	14.686
LYStex__MAG122	0	13.1223	0	13.6729	0	13.2956	0	13.6013
LYStex__MAG126	0	15.1785	0	15.2155	0	13.0808	0	14.7336
LYStex__MAG129	0	14.5551	0	14.0352	0	13.923	0	14.9295
LYStex__MAG131	0	11.2967	0	10.9334	0	11.1488	-	-
LYStex__MAG133	0	17.5598	0	17.6947	0	18.3296	-	-
LYStex__MAG137	0	10.6627	0	10.5566	0	11.4185	0	10.5559
L_LACD3__MAG072	-	-	-	-	-	-	0	48.0767
L_LACt2r__MAG016	-915.3	0	-	-	-	-	-	-
L_LACt2r__MAG029	-	-	-	-	-688.827	312.509	-	-
L_LACt2r__MAG034	-	-	-446.558	0	-505.793	0	-472.255	0
L_LACt2r__MAG044	0	28.864	-	-	-	-	-	-
L_LACt2r__MAG081	-	-	-	-	-	-	-885.792	0
L_LACt2r__MAG088	-	-	-830.307	0	-837.542	0	-663.978	0
L_LACt2r__MAG095	-	-	-	-	-	-	-839.135	0
L_LACt2r__MAG114	-762.156	0	-809.895	0	-700.942	0	-727.03	0
L_LACt2r__MAG116	-	-	-	-	-	-	-866.375	0
L_LACt2r__MAG119	-843.353	0	-	-	-	-	-965.115	0
L_LACt2r__MAG124	-809.019	0	-	-	-	-	-816.53	0
L_LACt3__MAG010	-	-	-	-	0	0.612152	-	-
LacR__MAG044	-0.412513	0	-	-	-	-	-	-
LacR__MAG095	-	-	-	-	-	-	-839.135	0
M1PD__MAG003	-	-	-	-	0	336.49	-	-
M1PD__MAG029	-	-	-	-	-	-	0	441.036
M1PD__MAG034	-	-	-	-	0	13.404	0	13.3218
M1PD__MAG044	0	2.76866	-	-	-	-	-	-
M1PD__MAG088	0	519.97	0	519.859	0	521.893	0	518.789
MACCOAT__MAG064	0	38.2079	-	-	-	-	-	-
MACCOAT__MAG124	0	57.5084	0	54.3236	0	73.2042	0	29.8854
MALS__MAG003	0	0.0181619	0	12.8934	0	0.0179752	-	-
MALS__MAG010	0	0.021014	0	0.0235181	0	0.021035	-	-
MALS__MAG013	0	0.0181219	0	0.0178123	0	26.534	0	15.7496
MALS__MAG014	-	-	0	7.0097	0	5.63208	0	6.6786
MALS__MAG022	-	-	-	-	0	264.121	-	-
MALS__MAG028	0	0.0253075	-	-	-	-	-	-
MALS__MAG031	-	-	-	-	0	20.6672	-	-
MALS__MAG035	0	38.2988	0	70.6762	0	91.5647	-	-
MALS__MAG041	0	23.0614	0	15.0338	0	30.1806	-	-
MALS__MAG047	0	0.0275469	0	0.0260525	0	0.0284945	-	-
MALS__MAG105	-	-	0	0.0264339	-	-	-	-
MALS__MAG107	0	42.7011	-	-	-	-	-	-
MALS__MAG108	0	5.99555	-	-	-	-	-	-
MALS__MAG138	0	0.0232793	0	0.0217781	0	0.12001	0	0.0217537
MALTHPabc__MAG010	-	-	-	-	0	0.374695	-	-
MALTHPabc__MAG019	0	15.1414	0	54.3416	0	55.2897	0	60.5529
MALTHPabc__MAG021	0	0.912814	0	0.74545	0	0.748358	0	0.702167
MALTHPabc__MAG025	0	0.657379	-	-	-	-	-	-
MALTHPabc__MAG031	0	0.739467	0	0.737261	-	-	-	-
MALTHPabc__MAG039	0	61.8413	-	-	-	-	-	-
MALTHPabc__MAG046	0	61.9858	-	-	0	1.33598	-	-
MALTHPabc__MAG060	-	-	-	-	0	3.13598	-	-
MALTHPabc__MAG065	-	-	0	2.38983	-	-	-	-
MALTHPabc__MAG073	0	69.5165	-	-	0	69.7751	-	-
MALTHPabc__MAG074	0	2.44618	0	70.0585	-	-	-	-
MALTHPabc__MAG079	0	9.08971	-	-	-	-	-	-
MALTHPabc__MAG081	-	-	-	-	-	-	0	73.4135
MALTHPabc__MAG100	-	-	0	3.46455	-	-	-	-
MALTHPabc__MAG101	0	74.702	0	70.5604	0	74.8468	0	74.7119
MALTHPabc__MAG110	-	-	0	0.843772	0	0.318325	0	51.3031
MALTHPabc__MAG136	-	-	-	-	0	0.700376	0	0.585828
MALTHXabc__MAG004	0	0.721812	-	-	0	0.675653	-	-
MALTHXabc__MAG056	-	-	0	7.54798	-	-	-	-
MALTHXabc__MAG076	0	83.5532	0	55.5544	0	55.5395	-	-
MALTHXabc__MAG082	0	82.5117	0	82.3308	0	76.0896	-	-
MALTHXabc__MAG098	-	-	-	-	0	84.331	-	-
MALTHXabc__MAG115	-	-	-	-	0	2.22815	-	-
MALTHXabc__MAG121	0	48.7514	0	59.483	0	64.176	0	64.1754
MALTHXabc__MAG123	0	1.19976	-	-	0	1.09083	0	2.05579
MALTHXabc__MAG132	0	67.5179	0	66.0455	0	78.5795	0	69.2643
MALTHXabc__MAG135	0	0.656672	-	-	0	0.605546	-	-
MALTHXabc__MAG140	0	85.342	0	84.0625	0	85.367	0	81.7342
MALTHXabcpp__MAG095	0	0.689778	0	1.14759	0	1.01424	0	1.13397
MALTPTabc__MAG051	-	-	0	0.380057	-	-	-	-
MALTPTabc__MAG086	0	105.32	0	105.308	0	101.742	-	-
MALT__MAG010	-	-	-	-	0	0.374695	-	-
MALT__MAG074	0	2.44618	0	70.0585	-	-	-	-
MALT__MAG079	0	9.08971	-	-	-	-	-	-
MALT__MAG136	-	-	-	-	0	0.700376	0	0.585828
MALTabc__MAG035	0	0.388879	-	-	-	-	-	-
MALTabc__MAG107	-	-	0	1.68981	0	1.67024	-	-
MALTpts__MAG020	0	4.09757	-	-	-	-	-	-
MALTpts__MAG035	-	-	0	0.211115	-	-	-	-
MALTpts__MAG059	0	157.253	-	-	-	-	-	-
MALTpts__MAG085	-	-	-	-	0	0.875666	-	-
MALTpts__MAG115	-	-	0	2.21485	-	-	0	2.20444
MALt10__MAG059	0	564.37	-	-	0	18.0332	-	-
MALt2_2__MAG083	-	-	-	-	0	826.652	-	-
MALt2r__MAG001	-3.12629	30.3546	-	-	-31.4188	30.2319	-	-
MALt2r__MAG008	-	-	-	-	-598.612	0	-	-
MALt2r__MAG034	-	-	-	-	0	30.4612	-	-
MALt2r__MAG070	-762.141	826.115	-	-	-	-	-	-
MALt2r__MAG071	-	-	-202.373	320.935	-619.874	21.4548	-	-
MALt2r__MAG083	-	-	-	-	-826.652	0	-	-
MALt2r__MAG129	-	-	-	-	-444.064	36.7744	-440.021	40.1012
MAN1PT2__MAG001	0	0.81226	0	0.813487	0	0.81488	0	0.813744
MAN1PT2__MAG002	0	1.42304	0	1.45511	0	1.46019	0	1.42304
MAN1PT2__MAG008	0	0.991848	0	0.978299	0	1.20187	-	-
MAN1PT2__MAG010	0	0.873416	0	0.977495	0	0.874288	-	-
MAN1PT2__MAG013	0	0.75321	0	0.740344	0	0.882848	0	0.797832
MAN1PT2__MAG014	-	-	0	1.00336	0	0.845361	0	1.00284
MAN1PT2__MAG021	0	0.912814	0	1.11817	0	1.12254	0	1.05325
MAN1PT2__MAG024	0	0.861538	0	0.861631	0	0.861538	-	-
MAN1PT2__MAG026	0	0.358725	-	-	-	-	-	-
MAN1PT2__MAG028	0	1.05187	-	-	-	-	-	-
MAN1PT2__MAG031	0	1.23244	0	1.22877	0	1.20443	-	-
MAN1PT2__MAG032	0	0.995005	-	-	0	1.13473	-	-
MAN1PT2__MAG044	0	0.58916	-	-	-	-	-	-
MAN1PT2__MAG046	-	-	-	-	0	1.33598	-	-
MAN1PT2__MAG047	0	1.14495	0	1.08283	0	1.18433	-	-
MAN1PT2__MAG049	0	1.15183	0	0.954814	0	1.13589	-	-
MAN1PT2__MAG051	0	0.897989	0	0.950143	0	0.91054	0	0.898404
MAN1PT2__MAG054	-	-	-	-	-	-	0	1.11798
MAN1PT2__MAG056	0	0.987064	0	1.0053	-	-	-	-
MAN1PT2__MAG057	-	-	0	1.4143	0	1.39086	0	1.37804
MAN1PT2__MAG062	-	-	-	-	-	-	0	1.28154
MAN1PT2__MAG064	0	1.2648	-	-	-	-	-	-
MAN1PT2__MAG065	0	1.56289	0	1.59322	0	1.55636	-	-
MAN1PT2__MAG066	0	0.736834	0	0.766584	0	0.735141	0	0.700988
MAN1PT2__MAG067	0	1.50578	-	-	0	1.41491	-	-
MAN1PT2__MAG076	0	0.978863	0	0.79655	0	0.796463	-	-
MAN1PT2__MAG079	0	0.955945	-	-	-	-	-	-
MAN1PT2__MAG080	0	1.32026	0	1.23025	0	1.23202	0	1.23134
MAN1PT2__MAG082	0	1.27614	0	1.28892	0	1.28677	-	-
MAN1PT2__MAG083	0	0.870858	0	0.870645	0	0.864872	-	-
MAN1PT2__MAG084	-	-	-	-	-	-	0	1.40436
MAN1PT2__MAG085	0	1.76016	0	1.75121	0	1.75133	-	-
MAN1PT2__MAG086	0	1.17342	0	1.17074	0	1.16914	-	-
MAN1PT2__MAG090	0	1.44005	-	-	0	1.51525	-	-
MAN1PT2__MAG092	0	1.15461	0	1.04994	0	1.11149	0	1.08399
MAN1PT2__MAG093	0	0.746669	-	-	-	-	-	-
MAN1PT2__MAG095	0	1.03467	0	1.14759	0	1.01424	0	1.13397
MAN1PT2__MAG098	0	1.27641	0	1.10411	0	1.21759	-	-
MAN1PT2__MAG100	0	0.648686	0	0.641917	0	0.643969	-	-
MAN1PT2__MAG101	0	1.26013	0	1.28506	0	1.31585	0	1.26391
MAN1PT2__MAG103	0	0.757592	0	0.681887	0	0.73617	-	-
MAN1PT2__MAG104	0	0.893564	0	0.891808	0	0.884772	-	-
MAN1PT2__MAG107	0	0.676958	0	0.675924	0	0.668094	-	-
MAN1PT2__MAG109	-	-	0	0.821756	0	0.850626	0	0.798689
MAN1PT2__MAG110	-	-	0	0.843772	0	0.742759	0	0.810499
MAN1PT2__MAG111	0	1.39345	0	1.28135	0	1.20091	0	1.2401
MAN1PT2__MAG112	0	1.24732	0	1.23004	0	1.24584	-	-
MAN1PT2__MAG113	0	0.909729	-	-	-	-	-	-
MAN1PT2__MAG115	0	0.729353	0	0.738283	0	0.742717	0	0.734815
MAN1PT2__MAG117	0	0.992222	0	1.01644	0	0.991168	-	-
MAN1PT2__MAG118	0	1.12505	0	1.13873	0	1.10068	0	1.16535
MAN1PT2__MAG119	0	1.05002	0	1.05663	0	1.05636	0	1.01681
MAN1PT2__MAG120	0	1.22177	0	1.19777	0	1.23236	0	1.18919
MAN1PT2__MAG123	0	1.19976	0	1.09109	0	1.09083	0	1.08928
MAN1PT2__MAG125	0	0.879609	0	0.877985	0	0.877622	0	0.879071
MAN1PT2__MAG129	0	1.17859	0	1.13649	0	1.12741	0	1.20891
MAN1PT2__MAG130	-	-	-	-	-	-	0	0.707228
MAN1PT2__MAG131	0	0.914747	0	0.88533	0	0.902765	-	-
MAN1PT2__MAG133	0	1.4219	0	1.43282	0	1.48423	-	-
MAN1PT2__MAG135	0	0.725281	0	0.707547	0	0.703309	0	0.792643
MAN1PT__MAG016	0	0.854703	-	-	-	-	-	-
MAN1PT__MAG020	0	0.406025	0	0.429458	0	0.399307	0	0.37084
MAN1PT__MAG029	-	-	-	-	0	1.47294	0	1.44067
MAN1PT__MAG046	0	1.31773	-	-	-	-	-	-
MAN1PT__MAG139	0	1.03281	0	1.13544	0	1.03221	0	1.12385
MAN6PI__MAG001	-	-	0	4.06744	0	4.0744	-	-
MAN6PI__MAG002	0	508.557	-	-	-398.613	497.007	0	508.557
MAN6PI__MAG006	0	290.17	0	288.931	0	289.679	0	294.203
MAN6PI__MAG008	-0.991848	0	-0.978299	0	-1.20187	0	-	-
MAN6PI__MAG013	-	-	-	-	-	-	0	0.00286928
MAN6PI__MAG014	-	-	-1.00336	0	-0.845361	0	-1.00284	0
MAN6PI__MAG016	-0.854703	0	-	-	-	-	-	-
MAN6PI__MAG017	-	-	-	-	-	-	-657.162	0
MAN6PI__MAG020	-0.406025	0	-	-	-	-	-0.37084	0
MAN6PI__MAG021	-0.912814	0	-1.11817	0	-1.12254	0	-1.05325	0
MAN6PI__MAG024	-	-	-0.861631	0	-	-	-	-
MAN6PI__MAG026	0	0.358725	-	-	-	-	-	-
MAN6PI__MAG029	-	-	-	-	-1.47294	0	-1.44067	0
MAN6PI__MAG032	-0.995005	0	-	-	-1.13473	0	-	-
MAN6PI__MAG042	-	-	-	-	-	-	0	510.353
MAN6PI__MAG043	0	508.367	0	508.324	0	508.447	0	508.423
MAN6PI__MAG044	-0.58916	0	-	-	-	-	-	-
MAN6PI__MAG046	-1.31773	0	-	-	0	113.121	-	-
MAN6PI__MAG049	0	30.3364	0	25.1474	-	-	-	-
MAN6PI__MAG054	-	-	-	-	-	-	-1.11798	0
MAN6PI__MAG056	-0.987064	0	-1.0053	0	-	-	-	-
MAN6PI__MAG057	-	-	-1.4143	0	-	-	-1.37804	0
MAN6PI__MAG058	-	-	-	-	-	-	0	521.733
MAN6PI__MAG059	0	41.5577	-	-	-	-	-	-
MAN6PI__MAG062	-	-	-	-	-	-	-1.28154	0
MAN6PI__MAG066	-0.736834	0	-0.766584	0	-0.735141	0	-0.700988	0
MAN6PI__MAG067	0	4.84151	-	-	-	-	-	-
MAN6PI__MAG076	-0.978863	0	-0.79655	0	-0.796463	0	-	-
MAN6PI__MAG078	-	-	-	-	0	74.2758	-	-
MAN6PI__MAG080	0	906.984	0	654.757	0	660.182	0	40.8685
MAN6PI__MAG082	-1.27614	0	-	-	-1.28677	0	-	-
MAN6PI__MAG084	-	-	-	-	-	-	0	1.40436
MAN6PI__MAG085	0	505.486	0	462.821	0	504.01	-	-
MAN6PI__MAG090	-1.44005	0	-	-	-	-	-	-
MAN6PI__MAG093	-0.746669	0	-	-	-	-	-	-
MAN6PI__MAG094	-	-	-	-	-	-	0	6.73346
MAN6PI__MAG095	-	-	-1.14759	0	-	-	-	-
MAN6PI__MAG098	0	2.7016	0	3.1277	-	-	-	-
MAN6PI__MAG100	-	-	-0.641917	0	-	-	-	-
MAN6PI__MAG104	0	25.0423	0	25.586	0	10.1901	-	-
MAN6PI__MAG105	0	1.97545	0	1.75072	0	2.00726	-	-
MAN6PI__MAG106	-	-	-	-	-	-	0	478.508
MAN6PI__MAG109	-	-	-0.821756	0	-	-	-0.798689	0
MAN6PI__MAG110	-	-	-	-	-0.742759	0	-0.810499	0
MAN6PI__MAG119	-1.05002	0	-1.05663	0	-1.05636	0	-1.01681	0
MAN6PI__MAG120	-1.22177	0	-1.19777	0	-1.23236	0	-1.18919	0
MAN6PI__MAG123	-	-	-1.09109	0	-1.09083	0	-1.08928	0
MAN6PI__MAG125	-0.879609	0	-	-	-	-	-	-
MAN6PI__MAG129	-	-	-1.13649	0	-1.12741	0	-1.20891	0
MAN6PI__MAG130	-	-	-	-	-	-	-0.707228	0
MAN6PI__MAG133	-1.4219	0	-1.43282	0	-1.48423	0	-	-
MAN6PI__MAG134	-	-	-	-	-	-	0	60.62
MAN6PI__MAG135	-0.725281	0	-	-	-0.703309	0	-0.792643	0
MAN6PI__MAG139	-	-	0	336.092	-	-	-	-
MANA1__MAG123	0	0.399921	-	-	-	-	-	-
MANA2__MAG123	0	0.399921	-	-	-	-	-	-
MANGLYCptspp__MAG059	0	41.5577	-	-	-	-	-	-
MANGLYCptspp__MAG067	-	-	-	-	0	1.41491	-	-
MANPGH__MAG059	0	41.5577	-	-	-	-	-	-
MANPGH__MAG067	-	-	-	-	0	1.41491	-	-
MANpts__MAG001	0	0.81226	-	-	-	-	-	-
MANpts__MAG005	-	-	0	25.2623	0	24.1776	-	-
MANpts__MAG020	-	-	0	0.429458	0	0.399307	-	-
MANpts__MAG028	0	1.05187	-	-	-	-	-	-
MANpts__MAG031	0	1.23244	0	1.22877	0	1.20443	-	-
MANpts__MAG046	-	-	-	-	0	114.457	-	-
MANpts__MAG047	0	1.14495	0	1.08283	0	1.18433	-	-
MANpts__MAG051	0	0.897989	0	0.950143	0	0.91054	0	0.898404
MANpts__MAG057	-	-	-	-	0	1.39086	-	-
MANpts__MAG065	0	1.56289	0	1.59322	0	1.55636	-	-
MANpts__MAG067	0	6.34729	-	-	-	-	-	-
MANpts__MAG078	-	-	-	-	0	74.2758	-	-
MANpts__MAG079	0	0.955945	-	-	-	-	-	-
MANpts__MAG082	-	-	0	1.28892	-	-	-	-
MANpts__MAG086	0	1.17342	0	1.17074	0	1.16914	-	-
MANpts__MAG095	0	1.03467	-	-	0	1.01424	0	1.13397
MANpts__MAG100	0	0.648686	-	-	0	0.643969	-	-
MANpts__MAG101	0	1.26013	0	1.28506	0	1.31585	0	1.26391
MANpts__MAG103	0	0.757592	0	0.681887	0	0.73617	-	-
MANpts__MAG110	-	-	0	0.843772	-	-	-	-
MANpts__MAG112	0	1.24732	0	1.23004	0	1.24584	-	-
MANpts__MAG113	0	0.909729	-	-	-	-	-	-
MANpts__MAG115	0	0.729353	-	-	0	0.742717	-	-
MANpts__MAG118	0	1.12505	0	1.13873	0	1.10068	0	1.16535
MANpts__MAG125	-	-	0	0.877985	0	0.877622	0	0.879071
MANpts__MAG131	0	0.914747	0	0.88533	0	0.902765	-	-
MANpts__MAG135	-	-	0	0.707547	-	-	-	-
MANpts__MAG139	0	1.03281	-	-	0	1.03221	0	1.12385
MCOATA__MAG001	0	21.7773	0	21.8102	0	70.7723	0	21.817
MCOATA__MAG002	0	11.6892	0	11.9526	0	11.9943	0	11.6892
MCOATA__MAG003	0	6.20068	0	6.03999	0	10.3218	-	-
MCOATA__MAG004	0	6.69165	0	6.93538	0	71.3923	-	-
MCOATA__MAG005	0	9.57489	0	8.63994	0	8.26896	-	-
MCOATA__MAG006	0	8.08536	0	86.1805	0	87.3099	0	8.10263
MCOATA__MAG007	0	98.1235	0	81.4472	0	79.8485	-	-
MCOATA__MAG008	0	48.0335	0	47.3773	0	58.2045	-	-
MCOATA__MAG009	0	2.06704	-	-	-	-	-	-
MCOATA__MAG010	0	14.677	0	16.426	0	14.6917	-	-
MCOATA__MAG011	0	18.4356	0	26.8682	0	55.0389	0	13.1039
MCOATA__MAG012	0	30.539	0	7.01805	0	7.11388	-	-
MCOATA__MAG013	0	2.10951	0	2.07347	0	2.47258	0	4.46896
MCOATA__MAG014	-	-	0	8.4303	0	7.10279	0	8.42596
MCOATA__MAG015	0	9.15204	-	-	0	9.42828	-	-
MCOATA__MAG016	0	2.39376	-	-	-	-	-	-
MCOATA__MAG017	-	-	-	-	-	-	0	9.48811
MCOATA__MAG018	-	-	0	16.3127	-	-	0	16.1536
MCOATA__MAG020	0	70.5266	0	74.5967	0	69.3597	0	64.4149
MCOATA__MAG021	0	5.11302	0	6.26332	0	6.28776	0	5.89965
MCOATA__MAG022	0	8.63216	0	8.6723	0	2.93569	-	-
MCOATA__MAG023	0	18.9269	0	19.4331	0	19.8002	0	18.3302
MCOATA__MAG024	0	74.8246	0	74.8326	0	74.8246	-	-
MCOATA__MAG026	0	1.00468	-	-	-	-	-	-
MCOATA__MAG027	-	-	0	15.3516	0	15.4719	0	15.2176
MCOATA__MAG028	0	11.5862	-	-	-	-	-	-
MCOATA__MAG029	-	-	-	-	0	127.925	0	125.122
MCOATA__MAG030	0	57.938	0	61.6384	0	54.9834	0	55.3223
MCOATA__MAG031	0	6.90339	0	6.8828	0	6.74645	-	-
MCOATA__MAG032	0	35.4431	-	-	0	40.4203	-	-
MCOATA__MAG034	0	49.9727	0	48.7985	0	49.2196	0	48.8994
MCOATA__MAG035	0	9.33311	0	10.1335	0	9.22647	-	-
MCOATA__MAG037	0	4.25994	-	-	0	4.31535	-	-
MCOATA__MAG038	0	16.0404	0	16.0127	0	15.9208	-	-
MCOATA__MAG039	0	113.191	-	-	-	-	-	-
MCOATA__MAG040	0	1.80407	0	1.83378	0	1.85091	-	-
MCOATA__MAG042	-	-	-	-	-	-	0	23.9412
MCOATA__MAG043	0	19.7486	0	19.65	0	19.9546	0	19.8859
MCOATA__MAG044	0	44.5683	-	-	-	-	-	-
MCOATA__MAG046	0	46.9389	-	-	0	47.5889	-	-
MCOATA__MAG047	0	19.2398	0	18.1961	0	19.9017	-	-
MCOATA__MAG050	0	31.0892	0	7.31151	0	7.31151	-	-
MCOATA__MAG051	0	11.3513	0	82.5199	0	10.0295	0	57.6564
MCOATA__MAG053	0	14.4685	0	14.6386	0	14.6386	-	-
MCOATA__MAG054	-	-	-	-	-	-	0	97.0965
MCOATA__MAG055	-	-	-	-	-	-	0	5.23021
MCOATA__MAG056	0	85.7264	0	87.3099	-	-	-	-
MCOATA__MAG057	-	-	0	23.7661	0	23.3723	0	23.1568
MCOATA__MAG058	-	-	-	-	-	-	0	8.48069
MCOATA__MAG059	0	51.7662	-	-	0	89.7388	-	-
MCOATA__MAG060	-	-	0	167.36	0	144.772	-	-
MCOATA__MAG061	-	-	-	-	-	-	0	26.166
MCOATA__MAG062	-	-	-	-	-	-	0	45.6497
MCOATA__MAG063	-	-	-	-	-	-	0	11.8366
MCOATA__MAG064	0	28.1009	-	-	-	-	-	-
MCOATA__MAG065	0	26.263	0	138.371	0	26.1532	-	-
MCOATA__MAG066	0	26.2468	0	27.3065	0	26.1865	0	24.9699
MCOATA__MAG067	0	8.43446	-	-	0	3.96272	-	-
MCOATA__MAG068	0	9.18684	0	9.06499	0	9.01982	0	9.19084
MCOATA__MAG070	0	3.18027	-	-	-	-	-	-
MCOATA__MAG071	-	-	0	45.7992	0	47.7116	0	44.1887
MCOATA__MAG073	0	13.6298	-	-	0	13.6532	-	-
MCOATA__MAG076	0	2.74149	0	2.23089	0	2.23065	-	-
MCOATA__MAG077	-	-	-	-	0	71.4482	-	-
MCOATA__MAG078	0	2.10593	0	4.42969	0	1.97827	-	-
MCOATA__MAG079	0	67.4988	-	-	-	-	-	-
MCOATA__MAG080	0	7.39529	0	3.44555	0	3.45051	0	3.4486
MCOATA__MAG081	-	-	-	-	-	-	0	91.1061
MCOATA__MAG082	0	21.4445	0	111.943	0	21.6231	-	-
MCOATA__MAG083	0	4.87801	0	4.87681	0	4.84448	-	-
MCOATA__MAG084	-	-	-	-	-	-	0	7.86634
MCOATA__MAG085	0	14.4583	0	14.3848	0	14.3858	-	-
MCOATA__MAG086	0	82.8545	0	92.2395	0	101.54	-	-
MCOATA__MAG087	0	43.9501	0	43.7807	0	44.027	0	43.817
MCOATA__MAG088	0	90.4681	0	78.3606	0	40.678	0	74.1396
MCOATA__MAG089	0	43.2294	0	42.7561	0	42.7592	-	-
MCOATA__MAG090	0	4.03312	-	-	0	80.2867	-	-
MCOATA__MAG091	0	4.75621	0	30.6945	0	30.4823	0	5.02619
MCOATA__MAG092	0	41.1285	0	37.3999	0	39.5924	0	38.6129
MCOATA__MAG093	0	26.5971	-	-	-	-	-	-
MCOATA__MAG094	-	-	-	-	-	-	0	7.45062
MCOATA__MAG095	0	17.3867	0	19.2843	0	17.0435	0	19.0554
MCOATA__MAG096	0	43.446	-	-	0	40.3574	-	-
MCOATA__MAG098	0	10.4847	0	9.06941	0	10.0015	-	-
MCOATA__MAG099	0	88.7383	0	87.7279	0	94.3455	-	-
MCOATA__MAG100	0	56.3384	0	55.7505	0	55.9287	-	-
MCOATA__MAG101	0	24.422	0	3.59906	0	46.8718	0	3.53983
MCOATA__MAG102	-	-	0	6.89683	0	7.07339	-	-
MCOATA__MAG103	0	65.7968	0	59.2219	0	63.9364	-	-
MCOATA__MAG104	0	77.606	0	77.4535	0	76.8424	-	-
MCOATA__MAG105	0	20.8324	0	18.4625	0	21.1678	-	-
MCOATA__MAG106	-	-	-	-	-	-	0	8.22775
MCOATA__MAG107	0	40.1992	0	40.1379	0	39.6729	-	-
MCOATA__MAG108	0	108.308	0	50.4809	0	117.052	-	-
MCOATA__MAG109	-	-	0	71.3695	0	73.8769	0	69.3661
MCOATA__MAG110	-	-	0	6.93091	0	6.10117	0	6.6576
MCOATA__MAG111	0	7.80522	0	7.17731	0	6.72674	0	6.94628
MCOATA__MAG112	0	44.4307	0	43.8154	0	44.3781	0	104.175
MCOATA__MAG113	0	32.4055	-	-	-	-	-	-
MCOATA__MAG114	0	88.9461	0	39.2397	0	36.4006	0	88.9433
MCOATA__MAG115	0	25.9803	0	26.2984	0	26.4563	0	26.1749
MCOATA__MAG116	0	87.6495	0	84.5097	0	85.5359	0	101.715
MCOATA__MAG117	0	26.0107	0	17.0804	0	16.6557	-	-
MCOATA__MAG118	0	64.4372	0	40.5627	0	39.2074	0	41.5111
MCOATA__MAG119	0	91.1938	0	91.7681	0	91.7446	0	88.3096
MCOATA__MAG120	0	10.0358	0	104.026	0	10.1228	0	103.281
MCOATA__MAG122	0	5.95186	0	6.20159	0	6.03047	0	6.16911
MCOATA__MAG123	0	64.779	0	94.7613	0	94.7388	0	94.6036
MCOATA__MAG124	0	19.0579	0	19.0402	0	18.7381	0	18.9289
MCOATA__MAG125	0	4.92702	0	2.45896	0	2.45795	0	4.92401
MCOATA__MAG126	0	3.44224	0	3.45064	0	2.96652	0	3.34135
MCOATA__MAG127	0	14.8797	-	-	-	-	-	-
MCOATA__MAG128	0	6.79948	0	7.04148	0	6.70865	0	6.75131
MCOATA__MAG129	0	102.361	0	98.7041	0	97.9157	0	104.994
MCOATA__MAG130	0	6.28419	0	5.93366	0	6.446	0	5.80931
MCOATA__MAG131	0	31.9699	0	31.5363	0	7.41549	-	-
MCOATA__MAG133	0	68.8601	0	69.3891	0	71.8785	-	-
MCOATA__MAG134	0	4.20498	0	4.24068	0	4.29997	0	8.64589
MCOATA__MAG135	0	62.9906	0	61.4504	0	61.0824	0	68.841
MCOATA__MAG137	0	7.09223	0	7.02164	0	7.59491	0	7.02117
MCOATA__MAG138	0	84.0335	0	78.6142	0	78.5841	0	78.5262
MCOATA__MAG139	0	17.3554	0	19.0801	0	17.3454	0	18.8853
MCSNAH__MAG003	-0.0148227	0	-0.0144386	0	-0.0146704	0	-	-
MCSNAH__MAG004	-0.0617815	0	-0.0640318	0	-0.0616555	0	-	-
MCSNAH__MAG006	-0.0399201	0	-0.0389219	0	-0.039432	0	-0.0400054	0
MCSNAH__MAG007	-0.0221849	0	-0.0184145	0	-0.0180531	0	-	-
MCSNAH__MAG017	-	-	-	-	-	-	-0.0226813	0
MCSNAH__MAG021	-0.0179241	0	-0.0219565	0	-0.0220422	0	-0.0367043	0
MCSNAH__MAG027	-	-	-0.0385443	0	-0.0388465	0	-0.0382079	0
MCSNAH__MAG041	-0.020596	0	-0.0169911	0	-0.0186326	0	-	-
MCSNAH__MAG047	-0.0224822	0	-0.0212625	0	-0.0232556	0	-	-
MCSNAH__MAG049	-0.0226174	0	-0.0332739	0	-0.0395841	0	-	-
MCSNAH__MAG050	-0.0171379	0	-0.0174782	0	-0.0174782	0	-	-
MCSNAH__MAG057	-	-	-0.0492863	0	-0.0484696	0	-0.0480229	0
MCSNAH__MAG058	-	-	-	-	-	-	-0.0202731	0
MCSNAH__MAG059	-0.0209895	0	-	-	-0.0202892	0	-	-
MCSNAH__MAG060	-	-	-0.0312261	0	-0.0270116	0	-	-
MCSNAH__MAG062	-	-	-	-	-	-	-0.0251644	0
MCSNAH__MAG063	-	-	-	-	-	-	-0.0118548	0
MCSNAH__MAG065	-0.030689	0	-0.0312845	0	-0.0305607	0	-	-
MCSNAH__MAG066	-0.0144685	0	-0.0150527	0	-0.0144353	0	-0.0137646	0
MCSNAH__MAG068	-0.0107351	0	-0.0105927	0	-0.0105399	0	-0.0107397	0
MCSNAH__MAG070	-6.31182	0	-	-	-	-	-	-
MCSNAH__MAG072	-	-	-	-	-	-	-0.00243952	0
MCSNAH__MAG076	-0.019221	0	-0.0220293	0	-0.0220269	0	-	-
MCSNAH__MAG078	-0.0328562	0	-0.0345554	0	-0.0308644	0	-	-
MCSNAH__MAG080	-0.0460093	0	-0.0428725	0	-0.0429342	0	-0.0429104	0
MCSNAH__MAG082	-0.0245913	0	-0.0253093	0	-0.0252671	0	-	-
MCSNAH__MAG083	-0.0171002	0	-0.017096	0	-0.0169827	0	-	-
MCSNAH__MAG091	-0.023483	0	-0.0238184	0	-0.0236662	0	-0.024816	0
MCSNAH__MAG095	-0.0360567	0	-0.0399919	0	-0.035345	0	-0.0395172	0
MCSNAH__MAG096	-0.0518071	0	-	-	-0.0485684	0	-	-
MCSNAH__MAG098	-0.0353004	0	-0.0305353	0	-0.0336735	0	-	-
MCSNAH__MAG103	-0.0148761	0	-0.0133896	0	-0.0144555	0	-	-
MCSNAH__MAG106	-	-	-	-	-	-	-0.0196684	0
MCSNAH__MAG107	-1.60398	0	-1.60153	0	-1.58298	0	-	-
MCSNAH__MAG108	-6.46491	0	-0.0114133	0	-6.96532	0	-	-
MCSNAH__MAG111	-0.038537	0	-0.0354368	0	-0.0332122	0	-0.0342961	0
MCSNAH__MAG112	-0.0344957	0	-0.034018	0	-0.0344549	0	-0.0331726	0
MCSNAH__MAG116	-0.0198168	0	-0.0191069	0	-0.0193389	0	-0.022997	0
MCSNAH__MAG119	-0.0365915	0	-0.020748	0	-0.0207427	0	-0.0199661	0
MCSNAH__MAG122	-0.0293863	0	-0.0306193	0	-0.0297744	0	-0.030459	0
MCSNAH__MAG127	-0.0373596	0	-	-	-	-	-	-
MCSNAH__MAG128	-0.0335713	0	-0.0347662	0	-0.0331229	0	-0.0333335	0
MCSNAH__MAG134	-0.0147409	0	-0.014866	0	-0.0150738	0	-0.0151544	0
MCTP1App__MAG001	0	0.40613	0	0.406744	0	0.40744	0	0.406872
MCTP1App__MAG002	0	0.711522	0	0.727556	0	0.730096	0	0.711522
MCTP1App__MAG003	0	0.377437	0	0.367655	0	0.373557	-	-
MCTP1App__MAG004	0	0.597322	0	0.619078	0	0.596104	-	-
MCTP1App__MAG005	0	0.582825	0	0.525915	0	0.503333	-	-
MCTP1App__MAG006	0	0.721729	0	0.703681	0	0.712903	0	0.723271
MCTP1App__MAG007	0	0.564902	0	0.468896	0	0.459692	-	-
MCTP1App__MAG008	0	0.495924	0	0.489149	0	0.600936	-	-
MCTP1App__MAG009	0	0.369024	-	-	-	-	-	-
MCTP1App__MAG010	0	0.436708	0	0.488747	0	0.437144	-	-
MCTP1App__MAG011	0	0.589676	0	0.588513	0	0.509891	0	0.511155
MCTP1App__MAG012	0	0.428665	0	0.42719	0	0.433023	-	-
MCTP1App__MAG013	0	0.376605	0	0.370172	0	0.441424	0	0.398916
MCTP1App__MAG014	-	-	0	0.50168	0	0.422681	0	0.501421
MCTP1App__MAG015	0	0.457303	-	-	0	0.471106	-	-
MCTP1App__MAG016	0	0.427352	-	-	-	-	-	-
MCTP1App__MAG017	-	-	-	-	-	-	0	0.577543
MCTP1App__MAG020	0	0.406025	0	0.429458	0	0.399307	0	0.37084
MCTP1App__MAG021	0	0.456407	0	0.559087	0	0.561269	0	0.526625
MCTP1App__MAG022	0	0.513692	0	0.516081	0	0.524101	-	-
MCTP1App__MAG023	0	0.563162	0	0.578224	0	0.589148	0	0.545407
MCTP1App__MAG024	0	0.430769	0	0.430816	0	0.430769	-	-
MCTP1App__MAG025	0	0.214112	-	-	-	-	-	-
MCTP1App__MAG026	0	0.179362	-	-	-	-	-	-
MCTP1App__MAG027	-	-	0	0.696855	0	0.702318	0	0.690772
MCTP1App__MAG028	0	0.525934	-	-	-	-	-	-
MCTP1App__MAG029	-	-	-	-	0	0.736469	0	0.720335
MCTP1App__MAG030	0	0.333552	0	0.354856	0	0.316543	0	0.318494
MCTP1App__MAG031	0	0.616222	0	0.614384	0	0.602213	-	-
MCTP1App__MAG032	0	0.497502	-	-	0	0.567366	-	-
MCTP1App__MAG034	0	0.70145	0	0.684968	0	0.690878	0	0.686385
MCTP1App__MAG035	0	0.277703	0	0.301518	0	0.27453	-	-
MCTP1App__MAG036	0	0.49263	0	0.549949	0	0.507392	-	-
MCTP1App__MAG037	0	0.760515	-	-	0	0.770408	-	-
MCTP1App__MAG038	0	0.477274	0	0.47645	0	0.473717	-	-
MCTP1App__MAG039	0	0.651644	-	-	-	-	-	-
MCTP1App__MAG040	0	0.322076	0	0.327381	0	0.330438	-	-
MCTP1App__MAG041	0	0.524444	0	0.43265	0	0.474449	-	-
MCTP1App__MAG042	-	-	-	-	-	-	0	0.71236
MCTP1App__MAG043	0	0.587611	0	0.584676	0	0.593741	0	0.591695
MCTP1App__MAG044	0	0.29458	-	-	-	-	-	-
MCTP1App__MAG046	0	0.658865	-	-	0	0.66799	-	-
MCTP1App__MAG047	0	0.572473	0	0.541416	0	0.592166	-	-
MCTP1App__MAG049	0	0.575916	0	0.477407	0	0.567944	-	-
MCTP1App__MAG050	0	0.436388	0	0.445053	0	0.445053	-	-
MCTP1App__MAG051	0	0.448995	0	0.475071	0	0.45527	0	0.449202
MCTP1App__MAG053	0	0.430505	0	0.435566	0	0.435564	-	-
MCTP1App__MAG054	-	-	-	-	-	-	0	0.55899
MCTP1App__MAG055	-	-	-	-	-	-	0	0.237416
MCTP1App__MAG056	0	0.493532	0	0.502648	-	-	-	-
MCTP1App__MAG057	-	-	0	0.707149	0	0.695431	0	0.689022
MCTP1App__MAG058	-	-	-	-	-	-	0	0.516222
MCTP1App__MAG059	0	0.534463	-	-	0	0.516631	-	-
MCTP1App__MAG060	-	-	0	0.564546	0	0.488351	-	-
MCTP1App__MAG061	-	-	-	-	-	-	0	0.367283
MCTP1App__MAG062	-	-	-	-	-	-	0	0.64077
MCTP1App__MAG063	-	-	-	-	-	-	0	0.166146
MCTP1App__MAG064	0	0.6324	-	-	-	-	-	-
MCTP1App__MAG066	0	0.368417	0	0.383292	0	0.367571	0	0.350494
MCTP1App__MAG067	0	0.752892	-	-	0	0.707455	-	-
MCTP1App__MAG068	0	0.273351	0	0.269725	0	0.268381	0	0.27347
MCTP1App__MAG070	0	0.567765	-	-	-	-	-	-
MCTP1App__MAG071	-	-	0	0.642868	0	0.669711	0	0.620261
MCTP1App__MAG073	0	0.681046	-	-	0	0.682212	-	-
MCTP1App__MAG076	0	0.489431	0	0.398275	0	0.398232	-	-
MCTP1App__MAG077	-	-	-	-	0	0.411331	-	-
MCTP1App__MAG078	0	0.375966	0	0.39541	0	0.353175	-	-
MCTP1App__MAG079	0	0.477973	-	-	-	-	-	-
MCTP1App__MAG081	-	-	-	-	-	-	0	0.524503
MCTP1App__MAG083	0	0.435429	0	0.435323	0	0.432436	-	-
MCTP1App__MAG084	-	-	-	-	-	-	0	0.702178
MCTP1App__MAG085	0	0.880078	0	0.875607	0	0.875666	-	-
MCTP1App__MAG086	0	0.58671	0	0.585368	0	0.584571	-	-
MCTP1App__MAG087	0	0.616913	0	0.614535	0	0.617992	0	0.615044
MCTP1App__MAG088	0	0.52083	0	0.517934	0	0.570983	0	0.490036
MCTP1App__MAG089	0	0.606796	0	0.600153	0	0.600196	-	-
MCTP1App__MAG090	0	0.720023	-	-	0	0.757625	-	-
MCTP1App__MAG091	0	0.424557	0	0.430848	0	0.427869	0	0.448656
MCTP1App__MAG092	0	0.577307	0	0.52497	0	0.555746	0	0.541997
MCTP1App__MAG093	0	0.373335	-	-	-	-	-	-
MCTP1App__MAG094	-	-	-	-	-	-	0	0.503847
MCTP1App__MAG096	0	0.609837	-	-	0	0.566483	-	-
MCTP1App__MAG098	0	0.638207	0	0.552057	0	0.608795	-	-
MCTP1App__MAG099	0	0.510871	0	0.505054	0	0.543152	-	-
MCTP1App__MAG100	0	0.324343	0	0.320959	0	0.321984	-	-
MCTP1App__MAG101	0	0.630067	0	0.642531	0	0.657923	0	0.631957
MCTP1App__MAG102	0	0.655027	0	0.637002	0	0.653309	-	-
MCTP1App__MAG103	0	0.378796	0	0.340944	0	0.368085	-	-
MCTP1App__MAG105	0	0.619859	0	0.549343	0	0.629838	-	-
MCTP1App__MAG106	-	-	-	-	-	-	0	0.500825
MCTP1App__MAG107	0	0.338479	0	0.337962	0	0.334047	-	-
MCTP1App__MAG108	0	0.289155	0	0.290621	0	0.313703	-	-
MCTP1App__MAG109	-	-	0	0.410878	0	0.425313	0	0.399344
MCTP1App__MAG110	-	-	0	0.421886	0	0.371379	0	0.40525
MCTP1App__MAG111	0	0.696723	0	0.640673	0	0.600454	0	0.620051
MCTP1App__MAG112	0	0.623658	0	0.615022	0	0.622921	0	0.599739
MCTP1App__MAG113	0	0.454864	-	-	-	-	-	-
MCTP1App__MAG115	0	0.364676	0	0.369142	0	0.371359	0	0.367407
MCTP1App__MAG116	0	0.504603	0	0.486527	0	0.492435	0	0.585581
MCTP1App__MAG117	0	0.496111	0	0.508221	0	0.495584	-	-
MCTP1App__MAG118	0	0.562524	0	0.569365	0	0.550341	0	0.582676
MCTP1App__MAG119	0	0.525008	0	0.528314	0	0.528178	0	0.508403
MCTP1App__MAG120	0	0.610884	0	0.598884	0	0.616179	0	0.594597
MCTP1App__MAG122	0	0.531285	0	0.553577	0	0.538302	0	0.550677
MCTP1App__MAG123	0	0.599882	0	0.545546	0	0.545417	0	0.544638
MCTP1App__MAG124	0	0.567059	0	0.566534	0	0.557543	0	0.563221
MCTP1App__MAG125	0	0.439804	0	0.438992	0	0.438811	0	0.439535
MCTP1App__MAG126	0	0.614535	0	0.616034	0	0.529606	0	0.596523
MCTP1App__MAG127	0	0.675436	-	-	-	-	-	-
MCTP1App__MAG128	0	0.606947	0	0.628549	0	0.598839	0	0.602647
MCTP1App__MAG129	0	0.589297	0	0.568245	0	0.563706	0	0.604455
MCTP1App__MAG130	0	0.38252	0	0.361183	0	0.39237	0	0.353614
MCTP1App__MAG131	0	0.457373	0	0.442665	0	0.451382	-	-
MCTP1App__MAG133	0	0.710949	0	0.716411	0	0.742114	-	-
MCTP1App__MAG134	0	0.375352	0	0.378539	0	0.383831	0	0.385882
MCTP1App__MAG135	0	0.36264	0	0.353774	0	0.351655	0	0.396322
MCTP1App__MAG137	0	0.431705	0	0.427409	0	0.462304	0	0.42738
MCTP1App__MAG138	0	0.483785	0	0.452587	0	0.452413	0	0.452079
MCTP1App__MAG139	0	0.516404	0	0.567721	0	0.516105	0	0.561924
MDH3__MAG131	0	23.2314	0	44.3017	-	-	-	-
MDH4__MAG005	0	89.5327	-	-	-	-	-	-
MDH4__MAG137	0	78.5349	-	-	0	90.1666	0	4.29013
MDH__MAG001	-3.12629	30.3546	-	-	-31.4188	30.2319	-	-
MDH__MAG002	-	-	-883.599	0	-	-	-	-
MDH__MAG003	0	0.0181619	0	12.8934	0	0.0179752	-	-
MDH__MAG004	0	22.0827	-	-	-	-	-	-
MDH__MAG006	0	3.53483	0	158.709	0	3.4916	0	3.54238
MDH__MAG008	-	-	0	16.9937	-598.612	0	-	-
MDH__MAG010	0	106.284	0	314.751	0	323.525	-	-
MDH__MAG011	0	21.6411	0	21.5984	0	18.713	-	-
MDH__MAG012	0	853.148	0	910.631	0	870.995	-	-
MDH__MAG013	0	0.0181219	-	-	0	17.4279	0	15.7496
MDH__MAG014	-	-	0	6.98556	0	5.63208	0	6.6786
MDH__MAG015	0	120.531	-	-	0	103.339	-	-
MDH__MAG017	-	-	-	-	-	-	0	20.1593
MDH__MAG018	-	-	0	7.98297	-	-	-	-
MDH__MAG021	0	29.2785	0	35.8655	0	246.744	-21.2114	215.659
MDH__MAG022	-	-	-	-	0	264.121	-	-
MDH__MAG023	0	30.9743	0	21.2448	-	-	-101.595	0
MDH__MAG024	0	898.189	0	889.336	0	625.133	-	-
MDH__MAG027	-	-	0	567.623	0	913.599	0	801.042
MDH__MAG028	0	172.908	-	-	-	-	-	-
MDH__MAG029	-	-	-	-	0	17.9885	0	23.2079
MDH__MAG030	0	322.537	0	241.13	0	321.161	0	323.431
MDH__MAG031	0	21.4839	0	17.6158	0	20.6672	-	-
MDH__MAG032	0	26.7327	-	-	-	-	-	-
MDH__MAG034	-	-	-	-	0	30.4612	-	-
MDH__MAG035	0	38.2988	0	70.6762	0	91.5647	-	-
MDH__MAG037	0	55.1881	-	-	0	53.0686	-	-
MDH__MAG038	0	196.24	0	147.944	0	258.222	-	-
MDH__MAG040	0	11.2288	0	11.4138	0	203.49	-	-
MDH__MAG041	-	-	0	15.013	0	30.1806	-	-
MDH__MAG043	0	127.579	0	114.152	0	263.766	0	145.449
MDH__MAG044	0	419.974	-	-	-	-	-	-
MDH__MAG046	0	22.8626	-	-	0	23.1792	-	-
MDH__MAG047	0	26.8851	0	25.4266	0	27.8099	-	-
MDH__MAG050	0	267.045	0	111.151	0	111.151	-	-
MDH__MAG051	0	170.57	0	302.396	0	183.068	0	150.452
MDH__MAG052	-	-	-	-	-	-	0	7.11622
MDH__MAG053	0	304.972	0	911.871	0	901.76	-	-
MDH__MAG055	-	-	-	-	-	-	0	33.2003
MDH__MAG057	-	-	-99.9404	614.614	0	516.209	-61.2697	526.253
MDH__MAG058	-	-	-	-	-	-	0	11.0261
MDH__MAG059	-114.143	585.571	-	-	0	45.7938	-	-
MDH__MAG060	-	-	-529.81	0	-	-	-	-
MDH__MAG061	-	-	-	-	-	-	-48.9118	0
MDH__MAG062	-	-	-	-	-	-	0	309.417
MDH__MAG063	-	-	-	-	-	-	0	50.2283
MDH__MAG066	0	360.096	0	356.418	0	329.393	0	303.202
MDH__MAG068	0	283.773	0	111.128	0	171.853	0	140.749
MDH__MAG069	0	188.519	0	208.023	0	176.549	-	-
MDH__MAG070	-762.141	826.115	-	-	-	-	-	-
MDH__MAG071	-	-	-202.373	320.935	-619.874	21.4548	-545.969	0
MDH__MAG072	-	-	-	-	-	-	0	7.23459
MDH__MAG073	0	73.3006	-	-	0	73.4261	-	-
MDH__MAG074	0	21.2187	0	20.3193	0	21.95	-	-
MDH__MAG076	0	17.0838	0	13.9083	0	13.9068	-	-
MDH__MAG078	0	17.6204	0	18.5316	0	16.5522	-	-
MDH__MAG079	0	29.2621	-	-	-	-	-	-
MDH__MAG080	0	22.954	0	133.756	0	494.89	0	660.78
MDH__MAG081	-	-	-	-	-	-	0	419.656
MDH__MAG082	0	249.349	0	22.4951	0	34.2053	-	-
MDH__MAG083	0	280.926	0	882.366	0	214.62	-	-
MDH__MAG084	-	-	-	-	-	-	-5.66707	0
MDH__MAG085	-	-	-194.306	46.5513	-	-	-	-
MDH__MAG086	0	27.4813	0	83.3881	0	17.143	-	-
MDH__MAG087	0	50.4504	0	50.256	0	50.5387	0	50.2976
MDH__MAG089	0	1.21796	-	-	-	-	-	-
MDH__MAG091	0	0.194631	0	0.871705	0	145.989	0	421.578
MDH__MAG093	0	283.842	-	-	-	-	-	-
MDH__MAG095	0	586.722	0	652.844	0	371.224	0	597.105
MDH__MAG098	-	-	0	19.1881	-	-	-	-
MDH__MAG099	0	17.811	0	88.1694	0	207.442	-	-
MDH__MAG100	0	11.7501	0	11.6275	0	11.6647	-	-
MDH__MAG101	0	34.5317	-	-	0	69.4688	-166.312	34.5477
MDH__MAG102	0	9.17641	-	-	0	23.9765	-	-
MDH__MAG103	0	107.005	0	299.406	0	89.4896	-	-
MDH__MAG104	0	43.1901	0	86.1644	0	210.95	-	-
MDH__MAG105	-	-	0	0.0264339	-	-	-	-
MDH__MAG106	-	-	-	-	-	-	0	7.36428
MDH__MAG107	0	42.7011	-	-	-	-	-	-
MDH__MAG108	0	5.99555	-	-	-	-	-	-
MDH__MAG109	-	-	0	869.719	0	388.55	0	198.439
MDH__MAG110	-	-	-	-	-	-	0	18.3486
MDH__MAG111	0	215.168	0	4.74415	0	32.3927	0	22.5466
MDH__MAG112	0	43.4506	0	22.8708	0	43.3992	0	0.0345099
MDH__MAG114	0	115.035	0	439.582	0	133.983	0	84.2238
MDH__MAG115	-	-	0	204.836	-	-	-	-
MDH__MAG117	0	23.2512	0	82.4015	0	324.496	-	-
MDH__MAG118	-	-	-480.188	0	-0.00395843	0	-0.00410609	0
MDH__MAG119	0	432.243	-49.2324	447.358	0	446.729	0	255.678
MDH__MAG120	0	99.8108	0	117.811	0	61.5659	-299.255	349.464
MDH__MAG122	0	406.144	0	436.575	0	421.203	0	427.206
MDH__MAG123	-	-	-	-	0	27.0579	0	27.0193
MDH__MAG124	0	564.682	0	614.268	0	504.957	0	559.255
MDH__MAG125	0	66.839	0	567.572	0	671.855	-	-
MDH__MAG126	0	886.456	0	954.08	0	849.045	0	752.779
MDH__MAG127	0	166.292	-	-	-	-	-	-
MDH__MAG128	0	201.986	0	265.113	0	89.143	0	208.253
MDH__MAG129	-	-	-443.614	39.1705	-444.064	36.7744	-440.021	40.1012
MDH__MAG130	0	64.1956	0	106.699	0	88.858	0	118.239
MDH__MAG131	-	-	-	-	0	45.1742	-	-
MDH__MAG133	0	24.6994	-	-	-	-	-	-
MDH__MAG135	-	-	-	-	-	-	-62.8525	0
MDH__MAG137	-	-	0	71.774	-	-	0	201.214
MDH__MAG138	0	0.0232793	0	0.0217781	0	0.12001	0	0.0217537
MDH__MAG139	-298.369	588.074	0	801.802	-299.427	594.047	0	644.399
ME1__MAG026	0	49.6062	-	-	-	-	-	-
ME1__MAG040	0	445.048	0	463.508	0	471.408	-	-
ME1__MAG099	0	10.3605	0	6.20442	0	5.08861	-	-
ME1__MAG137	0	67.9965	0	67.3198	0	72.816	0	67.3152
ME2__MAG012	-	-	0	45.4733	-	-	-	-
ME2__MAG013	-	-	0	0.0178123	0	9.10605	-	-
ME2__MAG015	0	4.79054	-	-	0	7.9817	-	-
ME2__MAG019	0	17.2752	0	46.2826	0	32.857	0	30.6262
ME2__MAG021	-	-	-	-	-	-	0	37.5901
ME2__MAG026	0	22.9067	-	-	-	-	-	-
ME2__MAG046	-	-	-	-	0	13.2577	-	-
ME2__MAG050	-	-	0	13.6346	0	13.6346	-	-
ME2__MAG051	-	-	-	-	-	-	0	14.32
ME2__MAG055	-	-	-	-	-	-	0	100.27
ME2__MAG056	0	0.00354982	-	-	-	-	-	-
ME2__MAG057	-	-	0	140.269	-	-	0	74.185
ME2__MAG061	-	-	-	-	-	-	0	48.9118
ME2__MAG068	-	-	0	155.478	0	88.5218	0	158.101
ME2__MAG069	0	25.4513	0	100.386	0	19.9921	-	-
ME2__MAG073	0	173.387	-	-	-	-	-	-
ME2__MAG076	0	14.6415	0	11.7859	0	11.7879	-	-
ME2__MAG077	-	-	-	-	0	8.6897	-	-
ME2__MAG087	0	289.145	-	-	0	17.0902	0	16.8456
ME2__MAG101	-	-	0	104.864	0	37.9075	0	194.02
ME2__MAG102	-	-	-	-	0	37.896	-	-
ME2__MAG103	0	39.1736	0	35.259	0	48.2476	-	-
ME2__MAG109	-	-	0	61.2388	-	-	-	-
ME2__MAG110	-	-	0	50.7232	0	31.9895	0	16.5526
ME2__MAG115	0	20.1523	0	17.0793	-	-	0	20.3032
ME2__MAG119	-	-	0	230.931	-	-	0	127.728
ME2__MAG121	0	38.7614	0	38.2967	0	42.3135	0	42.2817
ME2__MAG122	0	32.3868	0	68.7043	0	19.1694	0	68.3445
ME2__MAG126	0	42.537	-	-	-	-	0	41.2902
ME2__MAG127	0	339.283	-	-	-	-	-	-
ME2__MAG132	0	37.3264	0	237.806	0	119.415	0	118.082
ME2__MAG135	-	-	-	-	-	-	0	62.8525
MECDPDH2__MAG005	-	-	-	-	0	0.0289626	-	-
MECDPDH2__MAG007	0	0.0325054	-	-	-	-	-	-
MECDPDH2__MAG009	0	0.00265428	-	-	-	-	-	-
MECDPDH2__MAG010	0	0.0251289	0	0.0281233	0	0.0251539	-	-
MECDPDH2__MAG011	0	0.0339309	-	-	0	0.0293399	0	0.0294127
MECDPDH2__MAG012	0	0.0246661	0	0.0245812	0	0.0249168	-	-
MECDPDH2__MAG015	0	0.0263139	-	-	0	0.0271081	-	-
MECDPDH2__MAG018	-	-	0	0.0131756	-	-	-	-
MECDPDH2__MAG022	0	0.0295587	0	0.0296961	-	-	-	-
MECDPDH2__MAG026	0	0.0103208	-	-	-	-	-	-
MECDPDH2__MAG030	0	0.0191931	0	0.0204189	0	0.0182144	0	0.0183266
MECDPDH2__MAG031	0	0.0354584	-	-	0	0.0346522	-	-
MECDPDH2__MAG032	0	0.0286271	-	-	-	-	-	-
MECDPDH2__MAG037	0	0.0437612	-	-	-	-	-	-
MECDPDH2__MAG041	0	0.0301773	-	-	0	0.0273005	-	-
MECDPDH2__MAG047	0	0.032941	0	0.0311539	0	0.0340741	-	-
MECDPDH2__MAG049	0	0.0331391	0	0.0274707	0	0.0326804	-	-
MECDPDH2__MAG050	0	0.0251104	-	-	-	-	-	-
MECDPDH2__MAG051	0	0.0258358	0	0.0273363	0	0.0261969	-	-
MECDPDH2__MAG056	0	0.0283986	-	-	-	-	-	-
MECDPDH2__MAG059	0	0.0307538	-	-	0	0.0297278	-	-
MECDPDH2__MAG060	-	-	-	-	0	0.0281005	-	-
MECDPDH2__MAG065	0	0.0449656	-	-	0	0.0447775	-	-
MECDPDH2__MAG066	0	0.0211993	0	0.0220552	0	0.0211506	0	0.020168
MECDPDH2__MAG067	-	-	-	-	0	0.040708	-	-
MECDPDH2__MAG068	0	0.015729	-	-	-	-	0	0.0157359
MECDPDH2__MAG070	0	0.0326701	-	-	-	-	-	-
MECDPDH2__MAG071	-	-	0	0.0369916	0	0.0385362	0	0.0356908
MECDPDH2__MAG072	-	-	-	-	-	-	0	41.3768
MECDPDH2__MAG073	0	0.0391884	-	-	0	0.0392555	-	-
MECDPDH2__MAG078	0	0.0216337	0	0.0227525	0	0.0203222	-	-
MECDPDH2__MAG080	0	0.0379849	0	0.0353952	0	0.0354462	0	0.0354266
MECDPDH2__MAG082	0	0.0367156	0	0.0370833	0	0.0370214	-	-
MECDPDH2__MAG087	0	0.0354981	-	-	0	0.0355602	0	0.0353906
MECDPDH2__MAG089	0	0.034916	0	0.0345337	0	0.0345362	-	-
MECDPDH2__MAG090	-	-	-	-	0	0.0435949	-	-
MECDPDH2__MAG091	-	-	0	0.0247916	0	0.024617	-	-
MECDPDH2__MAG092	-	-	-	-	0	0.0319785	-	-
MECDPDH2__MAG095	0	0.0297682	0	0.0330171	0	0.0291806	0	0.0326252
MECDPDH2__MAG096	-	-	-	-	0	0.0325963	-	-
MECDPDH2__MAG099	-	-	-	-	0	0.0312538	-	-
MECDPDH2__MAG100	0	0.0186632	0	0.0184684	-	-	-	-
MECDPDH2__MAG101	0	0.036255	0	0.0369722	0	0.0378579	0	0.0363638
MECDPDH2__MAG102	0	0.0376913	0	0.0366541	-	-	-	-
MECDPDH2__MAG103	0	0.0217965	0	0.0196184	0	0.0211802	-	-
MECDPDH2__MAG104	0	0.0257085	0	0.025658	0	0.0254556	-	-
MECDPDH2__MAG114	0	0.0294968	0	0.0316935	0	0.0294004	-	-
MECDPDH2__MAG116	0	0.0290356	0	0.0279955	0	0.0283355	0	0.0336952
MECDPDH2__MAG118	0	0.0323685	0	0.0327621	-	-	-	-
MECDPDH2__MAG123	0	0.0345181	-	-	-	-	-	-
MECDPDH2__MAG126	-	-	-	-	0	0.0304743	-	-
MECDPDH2__MAG130	0	0.0220108	-	-	-	-	-	-
MECDPDH2__MAG131	0	0.026318	0	0.0254716	-	-	-	-
MECDPDH2__MAG137	-	-	-	-	-	-	0	0.00307401
MECDPDH4__MAG004	0	0.0343708	-	-	-	-	-	-
MECDPDH4__MAG007	-	-	0	0.026981	-	-	-	-
MECDPDH4__MAG017	-	-	-	-	-	-	0	0.0332327
MECDPDH4__MAG018	-	-	-	-	-	-	0	0.0130471
MECDPDH4__MAG032	-	-	-	-	0	0.0326471	-	-
MECDPDH4__MAG037	-	-	-	-	0	0.0443305	-	-
MECDPDH4__MAG038	-	-	0	0.0274156	0	0.0272584	-	-
MECDPDH4__MAG039	0	0.0374966	-	-	-	-	-	-
MECDPDH4__MAG042	-	-	-	-	-	-	0	0.0409903
MECDPDH4__MAG046	0	0.0379121	-	-	0	0.0384372	-	-
MECDPDH4__MAG055	-	-	-	-	-	-	0	0.0136613
MECDPDH4__MAG057	-	-	0	0.0406904	0	0.0400162	-	-
MECDPDH4__MAG058	-	-	-	-	-	-	0	0.0297042
MECDPDH4__MAG060	-	-	0	0.0324848	-	-	-	-
MECDPDH4__MAG063	-	-	-	-	-	-	0	0.00956032
MECDPDH4__MAG067	0	0.0433225	-	-	-	-	-	-
MECDPDH4__MAG081	-	-	-	-	-	-	0	0.0301807
MECDPDH4__MAG090	0	0.0414312	-	-	-	-	-	-
MECDPDH4__MAG091	0	0.0244297	-	-	-	-	0	0.0258164
MECDPDH4__MAG096	0	0.035091	-	-	-	-	-	-
MECDPDH4__MAG100	-	-	-	-	0	0.0185275	-	-
MECDPDH4__MAG106	-	-	-	-	-	-	0	0.0288182
MECDPDH4__MAG114	-	-	-	-	-	-	0	0.0294642
MECDPDH4__MAG123	-	-	-	-	-	-	0	0.0313393
MECDPDH4__MAG126	-	-	0	0.0354475	-	-	0	0.0343248
MECDPDH4__MAG130	-	-	0	0.020783	0	0.0225775	0	0.0203475
MECDPDH5__MAG004	-	-	-	-	0	0.0343007	-	-
MECDPDH5__MAG008	-	-	-	-	0	0.0345788	-	-
MECDPDH5__MAG057	-	-	-	-	-	-	0	0.0396474
MECDPDH5__MAG113	0	0.0261736	-	-	-	-	-	-
MECDPDH__MAG005	0	0.0335367	0	0.030262	-	-	-	-
MECDPDH__MAG007	-	-	-	-	0	0.0264514	-	-
MECDPDH__MAG011	-	-	0	0.033864	-	-	-	-
MECDPDH__MAG022	-	-	-	-	0	0.0301576	-	-
MECDPDH__MAG028	0	0.0302631	-	-	-	-	-	-
MECDPDH__MAG031	-	-	0	0.0353526	-	-	-	-
MECDPDH__MAG038	0	0.0272727	-	-	-	-	-	-
MECDPDH__MAG041	-	-	0	0.0248954	-	-	-	-
MECDPDH__MAG050	-	-	0	0.0256091	0	0.0256091	-	-
MECDPDH__MAG051	-	-	-	-	-	-	0	0.0258478
MECDPDH__MAG065	-	-	0	0.0458381	-	-	-	-
MECDPDH__MAG087	-	-	0	0.0353613	-	-	-	-
MECDPDH__MAG099	0	0.0293963	0	0.0290616	-	-	-	-
MECDPDH__MAG102	-	-	-	-	0	0.0375924	-	-
MECDPDH__MAG118	-	-	-	-	0	0.0316675	0	0.0335281
MECDPDH__MAG126	0	0.0353613	-	-	-	-	-	-
MECDPDH__MAG127	0	0.0388656	-	-	-	-	-	-
MECDPDH__MAG131	-	-	-	-	0	0.0259732	-	-
MECDPDH__MAG137	0	0.00310512	0	0.00307422	0	0.00332521	-	-
MECDPDH_syn__MAG004	-	-	0	0.0356227	-	-	-	-
MECDPDH_syn__MAG029	-	-	-	-	0	0.0423775	0	0.0414492
MECDPDH_syn__MAG033	0	81.3138	0	74.4173	0	74.8433	-	-
MECDPDH_syn__MAG034	0	0.0403625	0	0.0394141	0	0.0397542	0	0.0394956
MECDPDH_syn__MAG068	-	-	0	0.0155204	0	0.015443	-	-
MECDPDH_syn__MAG069	0	0.0499673	0	0.0485942	0	0.0495193	-	-
MECDPDH_syn__MAG074	0	48.221	0	46.1769	0	49.8829	-	-
MECDPDH_syn__MAG088	0	0.0299694	0	0.0298027	0	0.0328552	0	0.0281974
MECDPDH_syn__MAG092	0	0.0332191	0	0.0302076	-	-	0	0.0311873
MECDPDH_syn__MAG121	0	39.2567	0	41.2134	0	42.59	0	42.5954
MECDPDH_syn__MAG122	0	0.030571	0	0.0318537	0	0.0309747	0	0.0316868
MECDPDH_syn__MAG123	-	-	0	0.0313916	0	0.0313841	-	-
MECDPDH_syn__MAG132	0	0.0529883	0	0.0538827	0	0.0539378	0	0.0533356
MECDPDH_syn__MAG136	0	0.0301767	0	0.0359546	0	0.0358095	0	0.0299527
MECDPDH_syn__MAG140	0	0.0496524	0	0.0499188	0	0.0502753	0	0.0446743
MECDPS__MAG002	0	0.040942	0	0.0418647	0	0.0420109	0	0.040942
MECDPS__MAG004	0	0.0343708	0	0.0356227	0	0.0343007	-	-
MECDPS__MAG005	0	0.0335367	0	0.030262	0	0.0289626	-	-
MECDPS__MAG007	0	0.0325054	0	0.026981	0	0.0264514	-	-
MECDPS__MAG010	0	0.0251289	0	0.0281233	0	0.0251539	-	-
MECDPS__MAG012	0	0.0246661	0	0.0245812	0	0.0249168	-	-
MECDPS__MAG015	0	0.0263139	-	-	0	0.0271081	-	-
MECDPS__MAG017	-	-	-	-	-	-	0	0.0332327
MECDPS__MAG018	-	-	0	0.0131756	-	-	0	0.0130471
MECDPS__MAG019	0	63.593	0	68.9884	0	68.1548	0	63.5274
MECDPS__MAG021	0	0.0262624	0	0.0321707	0	0.0322963	0	0.0303028
MECDPS__MAG022	0	0.0295587	0	0.0296961	0	0.0301576	-	-
MECDPS__MAG023	0	0.0324052	0	0.0332719	0	0.0339005	0	0.0313836
MECDPS__MAG024	0	0.0247871	0	0.0247898	0	0.0247871	-	-
MECDPS__MAG025	0	0.0123203	-	-	-	-	-	-
MECDPS__MAG026	0	0.0103208	-	-	-	-	-	-
MECDPS__MAG027	-	-	0	0.00501226	0	0.0404125	0	0.00489661
MECDPS__MAG028	0	0.0302631	-	-	-	-	-	-
MECDPS__MAG029	-	-	-	-	0	0.0423775	0	0.0414492
MECDPS__MAG030	0	0.0191931	0	0.0204189	0	0.0182144	0	0.0183266
MECDPS__MAG031	0	0.0354584	0	0.0353526	0	0.0346522	-	-
MECDPS__MAG033	0	81.3138	0	74.4173	0	74.8433	-	-
MECDPS__MAG034	0	0.0403625	0	0.0394141	0	0.0397542	0	0.0394956
MECDPS__MAG037	0	0.0437612	-	-	0	0.0443305	-	-
MECDPS__MAG038	0	0.0272727	0	0.0274156	0	0.0272584	-	-
MECDPS__MAG039	0	0.0374966	-	-	-	-	-	-
MECDPS__MAG042	-	-	-	-	-	-	0	0.0409903
MECDPS__MAG043	0	0.0338121	0	0.0336432	0	0.0341648	0	0.0340471
MECDPS__MAG046	0	0.0379121	-	-	0	0.0384372	-	-
MECDPS__MAG047	0	0.032941	0	0.0311539	0	0.0340741	-	-
MECDPS__MAG049	0	0.0331391	0	0.0274707	0	0.0326804	-	-
MECDPS__MAG050	0	0.0251104	0	0.0256091	0	0.0256091	-	-
MECDPS__MAG051	0	0.0258358	0	0.0273363	0	0.0261969	0	0.0258478
MECDPS__MAG053	0	0.0247719	0	0.0250631	0	0.025063	-	-
MECDPS__MAG054	-	-	-	-	-	-	0	0.0321652
MECDPS__MAG055	-	-	-	-	-	-	0	0.0136613
MECDPS__MAG056	0	0.0283986	0	0.0289231	-	-	-	-
MECDPS__MAG057	-	-	0	0.0406904	0	0.0400162	0	0.0396474
MECDPS__MAG058	-	-	-	-	-	-	0	0.0297042
MECDPS__MAG059	0	0.0307538	-	-	0	0.0297278	-	-
MECDPS__MAG060	-	-	0	0.0324848	0	0.0281005	-	-
MECDPS__MAG062	-	-	-	-	-	-	0	0.0368709
MECDPS__MAG065	0	0.0449656	0	0.0458381	0	0.0447775	-	-
MECDPS__MAG066	0	0.0211993	0	0.0220552	0	0.0211506	0	0.020168
MECDPS__MAG069	0	0.0499673	0	0.0485942	0	0.0495193	-	-
MECDPS__MAG070	0	0.0326701	-	-	-	-	-	-
MECDPS__MAG071	-	-	0	0.0369916	0	0.0385362	0	0.0356908
MECDPS__MAG073	0	0.0391884	-	-	0	0.0392555	-	-
MECDPS__MAG074	0	48.221	0	46.1769	0	49.8829	-	-
MECDPS__MAG076	0	0.0281626	0	0.0229173	0	0.0229149	-	-
MECDPS__MAG079	0	0.0275033	-	-	-	-	-	-
MECDPS__MAG080	0	0.0379849	0	0.0353952	0	0.0354462	0	0.0354266
MECDPS__MAG081	-	-	-	-	-	-	0	0.0301807
MECDPS__MAG082	0	0.0367156	0	0.0370833	0	0.0370214	-	-
MECDPS__MAG083	0	0.0250553	0	0.0250491	0	0.024883	-	-
MECDPS__MAG085	0	0.0506411	0	0.0503838	0	0.0503872	-	-
MECDPS__MAG086	0	0.0337602	0	0.033683	0	0.0336371	-	-
MECDPS__MAG087	0	0.0354981	0	0.0353613	0	0.0355602	0	0.0353906
MECDPS__MAG088	0	0.0299694	0	0.0298027	0	0.0328552	0	0.0281974
MECDPS__MAG089	0	0.034916	0	0.0345337	0	0.0345362	-	-
MECDPS__MAG090	0	0.0414312	-	-	0	0.0435949	-	-
MECDPS__MAG091	0	0.0244297	0	0.0247916	0	0.024617	0	0.0258164
MECDPS__MAG095	0	0.0297682	0	0.0330171	0	0.0291806	0	0.0326252
MECDPS__MAG096	0	0.035091	-	-	0	0.0325963	-	-
MECDPS__MAG098	0	0.0367234	0	0.0317662	0	0.035031	-	-
MECDPS__MAG099	0	0.0293963	0	0.0290616	0	0.0312538	-	-
MECDPS__MAG102	0	0.0376913	0	0.0366541	0	0.0375924	-	-
MECDPS__MAG103	0	0.0217965	0	0.0196184	0	0.0211802	-	-
MECDPS__MAG104	0	0.0257085	0	0.025658	0	0.0254556	-	-
MECDPS__MAG106	-	-	-	-	-	-	0	0.0288182
MECDPS__MAG113	0	0.0261736	-	-	-	-	-	-
MECDPS__MAG114	0	0.0294968	0	0.0316935	0	0.0294004	0	0.0294642
MECDPS__MAG116	0	0.0290356	0	0.0279955	0	0.0283355	0	0.0336952
MECDPS__MAG117	0	0.028547	0	0.0292438	0	0.0285155	-	-
MECDPS__MAG118	0	0.0323685	0	0.0327621	0	0.0316675	0	0.0335281
MECDPS__MAG120	0	0.0351512	0	0.0344607	0	0.0354559	0	0.034214
MECDPS__MAG121	0	39.2567	0	41.2134	0	42.59	0	42.5954
MECDPS__MAG122	0	0.030571	0	0.0318537	0	0.0309747	0	0.0316868
MECDPS__MAG123	0	0.0345181	0	0.0313916	0	0.0313841	0	0.0313393
MECDPS__MAG125	0	0.025307	0	0.0252603	0	0.0252499	0	0.0252915
MECDPS__MAG126	0	0.0353613	0	0.0354475	0	0.0304743	0	0.0343248
MECDPS__MAG127	0	0.0388656	-	-	-	-	-	-
MECDPS__MAG128	0	0.0349247	0	0.0361677	0	0.0344581	0	0.0346772
MECDPS__MAG129	0	0.0339091	0	0.0326977	0	0.0324365	0	0.0347813
MECDPS__MAG131	0	0.026318	0	0.0254716	0	0.0259732	-	-
MECDPS__MAG132	0	0.0529883	0	0.0538827	0	0.0539378	0	0.0533356
MECDPS__MAG136	0	0.0301767	0	0.0359546	0	0.0358095	0	0.0299527
MECDPS__MAG137	0	0.00310512	0	0.00307422	0	0.00332521	0	0.00307401
MECDPS__MAG140	0	0.0496524	0	0.0499188	0	0.0502753	0	0.0446743
MEHLER__MAG023	-	-	-	-	0	757.618	-	-
MEHLER__MAG035	0	197.316	-	-	-	-	-	-
MEHLER__MAG064	0	414.594	-	-	-	-	-	-
MEHLER__MAG073	-	-	-	-	0	870.726	-	-
MEHLER__MAG096	-	-	-	-	0	968.429	-	-
MEOHtex__MAG011	-	-	0	1.9144	-	-	-	-
MEOHtex__MAG022	-	-	-	-	0	0.0121761	-	-
MEOHtex__MAG030	-	-	-	-	0	20.2448	-	-
MEOHtex__MAG051	-	-	-	-	-	-	0	0.0808389
MEOHtex__MAG087	-	-	-0.0482681	0	-	-	-	-
MEOHtex__MAG103	-	-	-	-	0	20.0396	-	-
MEOHtrpp__MAG011	-	-	0	1.9144	-	-	-	-
MEOHtrpp__MAG022	-	-	-	-	0	0.0121761	-	-
MEOHtrpp__MAG030	-	-	-	-	0	20.2448	-	-
MEOHtrpp__MAG033	-	-	0	59.1557	0	105.398	-	-
MEOHtrpp__MAG051	-	-	-	-	-	-	0	0.0808389
MEOHtrpp__MAG087	-	-	-0.0482681	0	-	-	-	-
MEOHtrpp__MAG103	-	-	-	-	0	20.0396	-	-
MEPCT__MAG002	0	0.040942	0	0.0418647	0	0.0420109	0	0.040942
MEPCT__MAG004	0	0.0343708	0	0.0356227	0	0.0343007	-	-
MEPCT__MAG005	0	0.0335367	0	0.030262	0	0.0289626	-	-
MEPCT__MAG007	0	0.0325054	0	0.026981	0	0.0264514	-	-
MEPCT__MAG012	0	0.0246661	0	0.0245812	0	0.0249168	-	-
MEPCT__MAG017	-	-	-	-	-	-	0	0.0332327
MEPCT__MAG018	-	-	0	0.0131756	-	-	0	0.0130471
MEPCT__MAG021	0	0.0262624	0	0.0321707	0	0.0322963	0	0.0303028
MEPCT__MAG023	0	0.0324052	0	0.0332719	0	0.0339005	0	0.0313836
MEPCT__MAG024	0	0.0247871	0	0.0247898	0	0.0247871	-	-
MEPCT__MAG026	0	0.0103208	-	-	-	-	-	-
MEPCT__MAG027	-	-	0	0.00501226	0	0.0404125	0	0.00489661
MEPCT__MAG028	0	0.0302631	-	-	-	-	-	-
MEPCT__MAG029	-	-	-	-	0	0.0423775	0	0.0414492
MEPCT__MAG030	0	0.0191931	0	0.0204189	0	0.0182144	0	0.0183266
MEPCT__MAG032	0	0.0286271	-	-	0	0.0326471	-	-
MEPCT__MAG033	0	81.3138	0	74.4173	0	74.8433	-	-
MEPCT__MAG034	0	0.0403625	0	0.0394141	0	0.0397542	0	0.0394956
MEPCT__MAG037	0	0.0437612	-	-	0	0.0443305	-	-
MEPCT__MAG038	0	0.0272727	0	0.0274156	0	0.0272584	-	-
MEPCT__MAG040	0	0.0185327	0	0.018838	0	0.0190139	-	-
MEPCT__MAG042	-	-	-	-	-	-	0	0.0409903
MEPCT__MAG043	0	0.0338121	0	0.0336432	0	0.0341648	0	0.0340471
MEPCT__MAG046	0	0.0379121	-	-	0	0.0384372	-	-
MEPCT__MAG047	0	0.032941	0	0.0311539	0	0.0340741	-	-
MEPCT__MAG049	0	0.0331391	0	0.0274707	0	0.0326804	-	-
MEPCT__MAG050	0	0.0251104	0	0.0256091	0	0.0256091	-	-
MEPCT__MAG053	0	0.0247719	0	0.0250631	0	0.025063	-	-
MEPCT__MAG054	-	-	-	-	-	-	0	0.0321652
MEPCT__MAG055	-	-	-	-	-	-	0	0.0136613
MEPCT__MAG056	0	0.0283986	0	0.0289231	-	-	-	-
MEPCT__MAG057	-	-	0	0.0406904	0	0.0400162	0	0.0396474
MEPCT__MAG058	-	-	-	-	-	-	0	0.0297042
MEPCT__MAG059	0	0.0307538	-	-	0	0.0297278	-	-
MEPCT__MAG065	0	0.0449656	0	0.0458381	0	0.0447775	-	-
MEPCT__MAG067	0	0.0433225	-	-	0	0.040708	-	-
MEPCT__MAG068	0	0.015729	0	0.0155204	0	0.015443	0	0.0157359
MEPCT__MAG069	0	0.0499673	0	0.0485942	0	0.0495193	-	-
MEPCT__MAG071	-	-	0	0.0369916	0	0.0385362	0	0.0356908
MEPCT__MAG072	-	-	-	-	-	-	0	41.3768
MEPCT__MAG074	0	48.221	0	46.1769	0	49.8829	-	-
MEPCT__MAG076	0	0.0281626	0	0.0229173	0	0.0229149	-	-
MEPCT__MAG079	0	0.0275033	-	-	-	-	-	-
MEPCT__MAG080	0	0.0379849	0	0.0353952	0	0.0354462	0	0.0354266
MEPCT__MAG082	0	0.0367156	0	0.0370833	0	0.0370214	-	-
MEPCT__MAG083	0	0.0250553	0	0.0250491	0	0.024883	-	-
MEPCT__MAG085	0	0.0506411	0	0.0503838	0	0.0503872	-	-
MEPCT__MAG086	0	0.0337602	0	0.033683	0	0.0336371	-	-
MEPCT__MAG087	0	0.0354981	0	0.0353613	0	0.0355602	0	0.0353906
MEPCT__MAG090	0	0.0414312	-	-	0	0.0435949	-	-
MEPCT__MAG091	0	0.0244297	0	0.0247916	0	0.024617	0	0.0258164
MEPCT__MAG092	0	0.0332191	0	0.0302076	0	0.0319785	0	0.0311873
MEPCT__MAG095	0	0.0297682	0	0.0330171	0	0.0291806	0	0.0326252
MEPCT__MAG096	0	0.035091	-	-	0	0.0325963	-	-
MEPCT__MAG098	0	0.0367234	0	0.0317662	0	0.035031	-	-
MEPCT__MAG099	0	0.0293963	0	0.0290616	0	0.0312538	-	-
MEPCT__MAG100	0	0.0186632	0	0.0184684	0	0.0185275	-	-
MEPCT__MAG102	0	0.0376913	0	0.0366541	0	0.0375924	-	-
MEPCT__MAG103	0	0.0217965	0	0.0196184	0	0.0211802	-	-
MEPCT__MAG104	0	0.0257085	0	0.025658	0	0.0254556	-	-
MEPCT__MAG106	-	-	-	-	-	-	0	0.0288182
MEPCT__MAG113	0	0.0261736	-	-	-	-	-	-
MEPCT__MAG114	0	0.0294968	0	0.0316935	0	0.0294004	0	0.0294642
MEPCT__MAG116	0	0.0290356	0	0.0279955	0	0.0283355	0	0.0336952
MEPCT__MAG117	0	0.028547	0	0.0292438	0	0.0285155	-	-
MEPCT__MAG118	0	0.0323685	0	0.0327621	0	0.0316675	0	0.0335281
MEPCT__MAG120	0	0.0351512	0	0.0344607	0	0.0354559	0	0.034214
MEPCT__MAG121	0	39.2567	0	41.2134	0	42.59	0	42.5954
MEPCT__MAG122	0	0.030571	0	0.0318537	0	0.0309747	0	0.0316868
MEPCT__MAG123	0	0.0345181	0	0.0313916	0	0.0313841	0	0.0313393
MEPCT__MAG125	0	0.025307	0	0.0252603	0	0.0252499	0	0.0252915
MEPCT__MAG126	0	0.0353613	0	0.0354475	0	0.0304743	0	0.0343248
MEPCT__MAG127	0	0.0388656	-	-	-	-	-	-
MEPCT__MAG128	0	0.0349247	0	0.0361677	0	0.0344581	0	0.0346772
MEPCT__MAG129	0	0.0339091	0	0.0326977	0	0.0324365	0	0.0347813
MEPCT__MAG130	0	0.0220108	0	0.020783	0	0.0225775	0	0.0203475
MEPCT__MAG131	0	0.026318	0	0.0254716	0	0.0259732	-	-
MEPCT__MAG132	0	0.0529883	0	0.0538827	0	0.0539378	0	0.0533356
MEPCT__MAG136	0	0.0301767	0	0.0359546	0	0.0358095	0	0.0299527
MEPCT__MAG137	0	0.00310512	0	0.00307422	0	0.00332521	0	0.00307401
MEPCT__MAG140	0	0.0496524	0	0.0499188	0	0.0502753	0	0.0446743
METAT__MAG001	0	0.0224638	0	0.0224977	0	0.0225363	0	0.0225048
METAT__MAG002	0	0.0495911	0	0.0507086	0	0.0508857	0	0.0495911
METAT__MAG003	0	0.0114835	0	0.011186	0	0.0113655	-	-
METAT__MAG005	0	0.0322371	0	0.0290893	0	0.0278403	-	-
METAT__MAG007	0	0.00906087	0	0.00752095	0	0.00737333	-	-
METAT__MAG008	0	0.0274305	0	0.0270557	0	0.0332388	-	-
METAT__MAG009	0	0.0204114	-	-	-	-	-	-
METAT__MAG010	0	0.0241551	0	0.0270335	0	0.0241792	-	-
METAT__MAG011	0	0.0326161	0	0.0325517	0	0.028203	0	0.0282729
METAT__MAG012	0	0.0237103	0	0.0236287	0	0.0239513	-	-
METAT__MAG013	0	0.0208307	0	0.0204749	0	0.024416	0	0.0220647
METAT__MAG014	-	-	0	0.0277488	0	0.0233792	0	0.0277345
METAT__MAG015	0	0.0252942	-	-	0	0.0260577	-	-
METAT__MAG016	0	0.0236376	-	-	-	-	-	-
METAT__MAG017	-	-	-	-	-	-	0	0.0185272
METAT__MAG018	-	-	0	0.012665	-	-	0	0.0125415
METAT__MAG019	0	0.0186716	0	0.0202557	0	0.020011	0	0.0186523
METAT__MAG020	0	0.022458	0	0.0237541	0	0.0220864	0	0.0205118
METAT__MAG021	0	0.0138862	0	0.0170103	0	0.0170766	-	-
METAT__MAG022	0	0.0284133	0	0.0285454	0	0.028989	-	-
METAT__MAG023	0	0.0311495	0	0.0319826	0	0.0325868	0	0.0301675
METAT__MAG024	0	0.0300234	0	0.0300266	0	0.0300234	-	-
METAT__MAG025	0	0.0118429	-	-	-	-	-	-
METAT__MAG028	0	0.0290904	-	-	-	-	-	-
METAT__MAG029	-	-	-	-	0	0.0513298	0	0.0502053
METAT__MAG030	0	0.0184494	0	0.0196277	0	0.0175085	0	0.0176165
METAT__MAG031	0	0.0340844	0	0.0339827	0	0.0333095	-	-
METAT__MAG032	0	0.0346745	-	-	0	0.0395438	-	-
METAT__MAG033	0	0.0238746	0	0.0218497	0	0.0219748	-	-
METAT__MAG034	0	0.0488891	0	0.0477403	0	0.0481523	0	0.0478391
METAT__MAG035	0	0.0153602	0	0.0166775	0	0.0151847	-	-
METAT__MAG036	0	0.0272483	0	0.0304186	0	0.0280648	-	-
METAT__MAG037	0	0.0420655	-	-	0	0.0426126	-	-
METAT__MAG038	0	0.0263989	0	0.0263533	0	0.0262021	-	-
METAT__MAG039	0	0.0454178	-	-	-	-	-	-
METAT__MAG040	0	0.0327798	0	0.0333197	0	0.0336309	-	-
METAT__MAG041	0	0.0327801	0	0.0270426	0	0.0296552	-	-
METAT__MAG042	-	-	-	-	-	-	0	0.0496495
METAT__MAG043	0	0.0325018	0	0.0323395	0	0.0328409	0	0.0327277
METAT__MAG044	0	0.0162937	-	-	-	-	-	-
METAT__MAG046	0	0.036443	-	-	0	0.0369477	-	-
METAT__MAG047	0	0.0174175	0	0.0164726	0	0.0180167	-	-
METAT__MAG049	0	0.0175223	-	-	-	-	-	-
METAT__MAG050	0	0.00699954	0	0.00713852	0	0.00713852	-	-
METAT__MAG051	0	0.0248347	0	0.0262771	0	0.0251818	0	0.0248462
METAT__MAG052	-	-	-	-	-	-	0	15.1742
METAT__MAG053	0	0.023812	0	0.0240919	0	0.0240918	-	-
METAT__MAG054	-	-	-	-	-	-	0	0.0309188
METAT__MAG055	-	-	-	-	-	-	0	0.0131319
METAT__MAG056	0	0.0272981	0	0.0278024	-	-	-	-
METAT__MAG058	-	-	-	-	-	-	0	0.0157061
METAT__MAG059	0	0.0257179	-	-	0	0.0248598	-	-
METAT__MAG061	-	-	-	-	-	-	0	0.0203151
METAT__MAG062	-	-	-	-	-	-	0	0.0102778
METAT__MAG064	0	0.0349792	-	-	-	-	-	-
METAT__MAG065	0	0.0237755	0	0.0242369	0	0.0236761	-	-
METAT__MAG066	0	0.0059093	0	0.00614789	0	0.00589572	0	0.00562182
METAT__MAG067	0	0.0416438	-	-	0	0.0391306	-	-
METAT__MAG068	0	0.00438446	0	0.00432631	0	0.00430475	0	0.00438637
METAT__MAG069	0	0.0201543	0	0.0196005	0	0.0199736	-	-
METAT__MAG071	-	-	0	0.0355582	0	0.037043	0	0.0343078
METAT__MAG072	-	-	-	-	-	-	0	0.0103114
METAT__MAG073	0	0.0376699	-	-	0	0.0377344	-	-
METAT__MAG074	0	0.0141582	0	0.013558	0	0.0146461	-	-
METAT__MAG076	0	0.00785034	-	-	-	-	-	-
METAT__MAG077	-	-	-	-	0	0.0227515	-	-
METAT__MAG079	0	0.0333134	-	-	-	-	-	-
METAT__MAG081	-	-	-	-	-	-	0	0.0365564
METAT__MAG082	0	0.0194134	0	0.0196078	0	0.0195751	-	-
METAT__MAG083	0	0.00698415	0	0.00698244	0	0.00693615	-	-
METAT__MAG084	-	-	-	-	-	-	0	0.0388387
METAT__MAG085	0	0.061339	0	0.0610273	0	0.0610314	-	-
METAT__MAG086	0	0.040892	0	0.0407985	0	0.0407429	-	-
METAT__MAG087	0	0.0341225	0	0.033991	0	0.0341823	0	0.0340192
METAT__MAG088	0	0.0363004	0	0.0360986	0	0.0397959	0	0.0341541
METAT__MAG089	0	0.033563	0	0.0331956	0	0.0331979	-	-
METAT__MAG090	0	0.0848304	-	-	0	0.0892606	-	-
METAT__MAG092	0	0.0319319	0	0.029037	0	0.0307393	0	0.0299788
METAT__MAG093	0	0.0206498	-	-	-	-	-	-
METAT__MAG094	-	-	-	-	-	-	0	0.0278687
METAT__MAG099	0	0.0282572	0	0.0279355	0	0.0300427	-	-
METAT__MAG100	0	0.0226058	0	0.0223699	0	0.0224414	-	-
METAT__MAG101	0	0.0348502	0	0.0355396	0	0.0363909	0	0.0349547
METAT__MAG102	0	0.0362307	0	0.0352337	0	0.0361357	-	-
METAT__MAG103	0	0.0115249	0	0.0103732	0	0.011199	-	-
METAT__MAG104	0	0.0311394	0	0.0310783	0	0.0308331	-	-
METAT__MAG105	0	1.20169	0	1.06498	0	1.22103	-	-
METAT__MAG106	-	-	-	-	-	-	0	0.0152376
METAT__MAG108	0	0.00463796	0	0.00466148	0	0.00503171	-	-
METAT__MAG109	-	-	0	0.0227264	0	0.0235248	0	0.0220885
METAT__MAG110	-	-	0	0.0233353	0	0.0205417	0	0.0224151
METAT__MAG113	0	0.0251594	-	-	-	-	-	-
METAT__MAG114	0	0.035728	0	0.0383888	0	0.0356113	0	0.0356885
METAT__MAG115	0	0.0201709	0	0.0204179	0	0.0205405	0	0.020322
METAT__MAG116	0	0.0153526	0	0.0148026	0	0.0149824	0	0.0178164
METAT__MAG117	0	4.70319	0	0.0354216	0	0.0345393	-	-
METAT__MAG118	0	0.0311142	0	0.0314926	0	0.0304403	0	0.0322289
METAT__MAG119	-	-	0	0.016074	0	0.0160699	0	0.0154682
METAT__MAG120	0	0.0337891	0	0.0331253	0	0.034082	0	0.0328882
METAT__MAG121	0	0.0115262	0	0.0121007	0	0.0125049	0	0.0125065
METAT__MAG123	0	0.0331805	0	0.0301751	0	0.030168	0	0.0301249
METAT__MAG124	0	0.0395224	0	0.0394858	0	0.0388592	0	0.0392549
METAT__MAG125	0	0.0306531	0	0.0305965	0	0.0305839	0	0.0306344
METAT__MAG126	0	0.033991	0	0.0340739	0	0.0292935	0	0.0329947
METAT__MAG129	0	0.0325951	0	0.0314307	0	0.0311796	0	0.0334335
METAT__MAG130	0	0.0266606	0	0.0251735	0	0.0273471	0	0.0246459
METAT__MAG131	0	0.0252981	0	0.0244846	0	0.0249668	-	-
METAT__MAG132	0	0.0213729	0	0.0217336	0	0.0217558	0	0.0215129
METAT__MAG133	0	0.0393239	0	0.039626	0	0.0410476	-	-
METAT__MAG134	0	0.00602054	0	0.00607165	0	0.00615653	0	0.00618944
METAT__MAG135	0	0.0200583	0	0.0195679	0	0.0194507	0	0.0219213
METAT__MAG136	0	0.0121718	0	0.0145023	0	0.0144438	0	0.0120815
METAT__MAG137	0	0.0238784	0	0.0236408	0	0.0255709	0	0.0236392
METAT__MAG138	0	0.026759	0	0.0250334	0	0.0250238	0	0.0250053
METAT__MAG139	0	0.0285632	0	0.0314017	0	0.0285467	0	0.031081
METAT__MAG140	0	0.0200273	0	0.0201348	0	0.0202786	0	0.0180194
METB1__MAG012	0	8.94697	0	6.06491	0	9.03792	-	-
METB1__MAG112	-	-	-	-	-	-	0	12.5411
METGL__MAG012	-	-	0	2.85126	-	-	-	-
METOX1s__MAG014	-	-	0	6.69645	-	-	-	-
METOX2s__MAG005	-	-	-	-	0	12.0906	-	-
METOX2s__MAG006	-	-	0	21.3789	-	-	-	-
METR__MAG046	0	31.4029	-	-	-	-	-	-
METR__MAG084	-	-	-	-	-	-	0	62.4418
METR__MAG094	-	-	-	-	-	-	0	17.914
METR__MAG124	0	560.383	-	-	-	-	0	517.12
METSOXR1__MAG014	-	-	0	6.69645	-	-	-	-
METSOXR2__MAG005	-	-	-	-	0	12.0906	-	-
METSOXR2__MAG006	-	-	0	21.3789	-	-	-	-
METSR_R1__MAG002	-	-	0	8.05963	-	-	0	7.88201
METSR_R1__MAG013	-	-	-	-	0	26.5127	0	28.9806
METSR_R1__MAG014	-	-	0	4.20028	0	10.0505	0	5.55459
METSR_R1__MAG043	0	6.53245	-	-	0	6.57728	-	-
METSR_R1__MAG059	0	5.92061	-	-	-	-	-	-
METSR_R1__MAG080	-	-	-	-	0	6.80522	-	-
METSR_R1__MAG105	0	6.8666	-	-	-	-	-	-
METSR_R2__MAG013	-	-	-	-	0	26.5127	0	24.5616
METSR_R2__MAG014	-	-	-	-	0	5.36816	-	-
METSR_S1__MAG002	0	7.88201	-	-	0	8.08777	-	-
METSR_S1__MAG004	0	6.57862	-	-	0	6.5652	-	-
METSR_S1__MAG011	0	6.53225	-	-	-	-	-	-
METSR_S1__MAG023	-	-	-	-	0	6.54953	-	-
METSR_S1__MAG027	-	-	-	-	0	7.76879	0	7.64108
METSR_S1__MAG030	0	3.69499	-	-	-	-	-	-
METSR_S1__MAG043	-	-	-	-	-	-	0	6.55461
METSR_S1__MAG047	-	-	0	5.99763	-	-	-	-
METSR_S1__MAG056	-	-	0	5.56817	-	-	-	-
METSR_S1__MAG060	-	-	-	-	0	5.40197	-	-
METSR_S1__MAG078	0	4.14674	-	-	0	3.89537	-	-
METSR_S1__MAG083	0	4.82354	0	4.82236	-	-	-	-
METSR_S1__MAG090	0	7.97618	-	-	-	-	-	-
METSR_S1__MAG091	0	4.6963	-	-	-	-	0	5.04362
METSR_S1__MAG092	-	-	0	5.81545	0	6.15637	-	-
METSR_S1__MAG093	0	4.13568	-	-	-	-	-	-
METSR_S1__MAG095	-	-	-	-	0	5.6023	-	-
METSR_S1__MAG096	-	-	-	-	0	6.24899	-	-
METSR_S1__MAG105	-	-	0	7.14161	0	6.97715	-	-
METSR_S1__MAG115	-	-	-	-	0	4.11379	0	4.07002
METSR_S1__MAG118	-	-	-	-	0	6.0965	0	6.4547
METSR_S1__MAG119	0	5.79989	-	-	-	-	-	-
METSR_S1__MAG123	0	6.6453	0	6.04339	0	6.04195	0	6.03333
METSR_S1__MAG125	-	-	-	-	0	4.86101	0	4.86903
METSR_S1__MAG128	-	-	-	-	0	6.62414	0	6.66627
METSR_S1__MAG129	0	6.55119	-	-	-	-	0	6.71969
METSR_S1__MAG134	-	-	-	-	-	-	0	4.27468
METSR_S1__MAG138	-	-	-	-	-	-	0	5.00799
METSR_S2__MAG091	-	-	-	-	-	-	0	0.0807407
METSRabc__MAG002	-	-	0	8.05963	-	-	0	7.88201
METSRabc__MAG012	-	-	0	7.60032	0	4.8139	-	-
METSRabc__MAG013	-	-	-	-	-	-	0	4.41906
METSRabc__MAG014	-	-	0	4.20028	0	4.68232	0	5.55459
METSRabc__MAG024	-	-	0	4.77244	0	4.77192	-	-
METSRabc__MAG043	0	6.53245	-	-	0	6.57728	-	-
METSRabc__MAG044	0	3.26326	-	-	-	-	-	-
METSRabc__MAG059	0	5.92061	-	-	-	-	-	-
METSRabc__MAG080	-	-	-	-	0	6.80522	-	-
METSRabc__MAG085	0	9.74923	-	-	-	-	-	-
METSRabc__MAG091	-	-	0	4.76588	0	4.73294	-	-
METSRabc__MAG092	0	6.39523	-	-	-	-	-	-
METSRabc__MAG101	-	-	-	-	0	7.28826	0	7.00062
METSRabc__MAG103	-	-	-	-	0	4.07753	-	-
METSRabc__MAG105	0	6.8666	-	-	-	-	-	-
METSRabc__MAG112	-	-	0	6.80315	-	-	-	-
METSRabc__MAG117	-	-	-	-	0	5.50939	-	-
METSRabc__MAG118	0	6.23146	0	6.30724	-	-	-	-
METSRabc__MAG120	-	-	-	-	-	-	0	6.6101
METSRabc__MAG137	-	-	-	-	-	-	0	4.73438
METSRabc__MAG139	0	5.74083	0	6.31133	0	5.73751	-	-
METS_1__MAG002	-	-	-	-	0	0.0286724	-	-
METS_1__MAG005	0	0.0228888	0	0.0206538	-	-	-	-
METS_1__MAG024	0	0.0169172	0	0.016919	0	0.0169172	-	-
METS_1__MAG064	0	0.0248357	-	-	-	-	-	-
METS_1__MAG073	0	0.0267461	-	-	0	0.0267919	-	-
METS_1__MAG079	0	0.018771	-	-	-	-	-	-
METS_1__MAG092	0	0.0226721	0	0.0206167	0	0.0218253	0	0.0212853
METS_1__MAG110	-	-	0	0.0165683	0	0.0145848	0	0.015915
METS_1__MAG131	0	0.017962	0	0.0173844	0	0.0177267	-	-
METS__MAG002	0	0.0279429	0	0.0285727	-	-	0	0.0279429
METS__MAG005	-	-	-	-	0	0.019767	-	-
METS__MAG008	-	-	0	0.0192099	-	-	-	-
METS__MAG009	0	0.0144923	-	-	-	-	-	-
METS__MAG010	0	0.0171504	0	0.0191941	0	0.0171676	-	-
METS__MAG011	0	0.0231578	-	-	0	0.0200245	0	0.0200741
METS__MAG013	0	0.0147901	0	0.0145374	0	0.0173356	0	0.0156663
METS__MAG014	-	-	0	0.019702	0	0.0165996	0	0.0196919
METS__MAG015	0	0.0179592	-	-	0	0.0185013	-	-
METS__MAG016	0	0.016783	-	-	-	-	-	-
METS__MAG019	0	0.0057864	0	0.00627734	0	0.00620149	0	0.00578043
METS__MAG020	0	0.0159455	0	0.0168657	0	0.0156816	0	0.0145637
METS__MAG022	0	0.0201738	0	0.0202676	0	0.0205825	-	-
METS__MAG023	0	0.0221166	-	-	-	-	-	-
METS__MAG028	0	0.0206545	-	-	-	-	-	-
METS__MAG029	-	-	-	-	-	-	0	0.0282891
METS__MAG030	0	0.0130993	0	0.0139359	0	0.0124313	0	0.0125079
METS__MAG031	0	0.0242003	0	0.0241282	0	0.0236502	-	-
METS__MAG032	0	0.019538	-	-	0	0.0222817	-	-
METS__MAG033	0	0.00739884	0	0.00677131	0	0.00681008	-	-
METS__MAG035	0	0.010906	0	0.0118412	0	0.0107814	-	-
METS__MAG036	0	0.0193466	0	0.0215976	0	0.0199264	-	-
METS__MAG037	0	0.029867	-	-	0	0.0302555	-	-
METS__MAG040	0	0.0126486	0	0.0128569	0	0.012977	-	-
METS__MAG042	-	-	-	-	-	-	0	0.0279759
METS__MAG043	-	-	0	0.0229615	0	0.0233175	0	0.0232371
METS__MAG044	0	0.0115688	-	-	-	-	-	-
METS__MAG046	0	0.025875	-	-	0	0.0262334	-	-
METS__MAG051	0	0.017633	0	0.0186571	0	0.0178794	0	0.0176411
METS__MAG053	0	0.0169068	0	0.0171056	0	0.0171055	-	-
METS__MAG054	-	-	-	-	-	-	0	0.0219527
METS__MAG055	-	-	-	-	-	-	0	0.00932381
METS__MAG056	0	0.019382	0	0.01974	-	-	-	-
METS__MAG061	-	-	-	-	-	-	0	0.014424
METS__MAG069	0	0.00624591	0	0.00607427	0	0.00618991	-	-
METS__MAG071	-	-	0	0.0252468	0	0.026301	0	0.024359
METS__MAG074	0	0.00438768	0	0.00420169	0	0.0045389	-	-
METS__MAG077	-	-	-	-	0	0.0161538	-	-
METS__MAG084	-	-	-	-	-	-	0	0.027576
METS__MAG085	0	0.0345625	0	0.0343869	0	0.0343892	-	-
METS__MAG086	0	0.0230413	0	0.0229886	0	0.0229573	-	-
METS__MAG087	0	0.0242274	-	-	0	0.0242699	0	0.0241541
METS__MAG088	0	0.0204541	-	-	0	0.0224237	-	-
METS__MAG089	0	0.0238302	0	0.0235693	0	0.023571	-	-
METS__MAG090	0	0.0282768	-	-	0	0.0297535	-	-
METS__MAG093	0	0.0146616	-	-	-	-	-	-
METS__MAG094	-	-	-	-	-	-	0	0.0197871
METS__MAG099	0	0.020063	0	0.0198345	0	0.0213307	-	-
METS__MAG100	0	0.0127376	0	0.0126047	0	0.012645	-	-
METS__MAG101	0	0.0247441	0	0.0252335	0	0.025838	0	0.0248183
METS__MAG102	0	0.0257243	0	0.0250164	0	0.0256568	-	-
METS__MAG105	0	1.19174	-	-	0	1.21093	-	-
METS__MAG113	0	0.0178635	-	-	-	-	-	-
METS__MAG114	0	0.0201315	0	0.0216308	0	0.0200658	-	-
METS__MAG115	0	0.0143216	0	0.014497	0	0.014584	0	0.0144289
METS__MAG118	0	0.0220915	0	0.0223602	0	0.021613	0	0.0228829
METS__MAG121	0	0.00357201	0	0.00375005	0	0.00387531	0	0.00387581
METS__MAG122	0	5.87689	-	-	0	5.9545	0	6.0914
METS__MAG123	0	0.0235586	0	0.0214247	0	0.0214197	0	0.0213891
METS__MAG124	0	0.0222696	0	0.022249	0	0.0218959	0	0.0221189
METS__MAG125	0	0.017272	0	0.0172402	0	0.017233	0	0.0172615
METS__MAG130	0	0.0150224	0	0.0141844	0	0.0154092	0	0.0138872
METS__MAG132	0	0.00662354	0	0.00673534	0	0.00674223	0	0.00666695
METS__MAG135	0	0.0142416	0	0.0138934	0	0.0138102	0	0.0155644
METS__MAG136	0	0.00377208	0	0.00449433	0	0.00447618	0	0.00374409
METS__MAG137	0	0.016954	0	0.0167852	0	0.0181556	0	0.0167841
METS__MAG138	0	0.0189993	0	0.017774	0	0.0177672	0	0.0177541
METS__MAG140	0	0.00620655	0	0.00623985	0	0.00628441	0	0.00558429
METSabc__MAG002	0	7.88201	-	-	0	8.08777	-	-
METSabc__MAG004	0	6.57862	-	-	0	6.5652	-	-
METSabc__MAG010	-	-	0	5.41419	-	-	-	-
METSabc__MAG011	0	6.53225	-	-	-	-	-	-
METSabc__MAG023	-	-	-	-	0	6.54953	-	-
METSabc__MAG024	0	4.77192	-	-	-	-	-	-
METSabc__MAG027	-	-	-	-	0	7.76879	0	7.64108
METSabc__MAG029	-	-	-	-	0	8.18729	-	-
METSabc__MAG030	0	3.69499	-	-	-	-	-	-
METSabc__MAG043	-	-	-	-	-	-	0	6.55461
METSabc__MAG047	-	-	0	5.99763	-	-	-	-
METSabc__MAG054	-	-	-	-	-	-	0	6.19231
METSabc__MAG056	-	-	0	5.56817	-	-	-	-
METSabc__MAG060	-	-	-	-	0	5.40197	-	-
METSabc__MAG067	0	8.36986	-	-	-	-	-	-
METSabc__MAG072	-	-	-	-	-	-	0	3.74424
METSabc__MAG078	0	4.14674	-	-	0	3.89537	-	-
METSabc__MAG082	-	-	0	7.13913	-	-	-	-
METSabc__MAG083	0	4.82354	0	4.82236	-	-	-	-
METSabc__MAG085	-	-	0	9.69969	0	9.70035	-	-
METSabc__MAG090	0	7.97618	-	-	-	-	-	-
METSabc__MAG091	0	4.6963	-	-	-	-	0	4.96287
METSabc__MAG092	-	-	0	5.81545	0	6.15637	-	-
METSabc__MAG093	0	4.13568	-	-	-	-	-	-
METSabc__MAG095	-	-	-	-	0	5.6023	-	-
METSabc__MAG096	-	-	-	-	0	6.24899	-	-
METSabc__MAG101	0	6.97968	0	7.11775	-	-	-	-
METSabc__MAG105	-	-	0	7.14161	0	6.97715	-	-
METSabc__MAG112	-	-	-	-	-	-	0	6.63409
METSabc__MAG115	-	-	-	-	0	4.11379	0	4.07002
METSabc__MAG117	0	10.1839	0	5.64987	-	-	-	-
METSabc__MAG118	-	-	-	-	0	6.0965	0	6.4547
METSabc__MAG119	0	5.79989	-	-	-	-	-	-
METSabc__MAG123	0	6.6453	0	6.04339	0	6.04195	0	6.03333
METSabc__MAG125	-	-	-	-	0	4.86101	0	4.86903
METSabc__MAG128	-	-	-	-	0	6.62414	0	6.66627
METSabc__MAG129	0	6.55119	-	-	-	-	0	6.71969
METSabc__MAG134	-	-	-	-	-	-	0	4.27468
METSabc__MAG138	-	-	-	-	-	-	0	5.00799
METabc__MAG004	-	-	0	6.81823	-	-	-	-
METabc__MAG005	0	6.45635	0	5.82592	0	5.57577	-	-
METabc__MAG006	0	7.98351	0	7.78387	0	7.88588	0	8.00056
METabc__MAG007	0	6.25781	0	5.19428	0	5.09233	-	-
METabc__MAG008	0	5.51317	0	5.41864	0	6.68057	-	-
METabc__MAG009	0	4.08793	-	-	-	-	-	-
METabc__MAG010	0	4.83771	-	-	0	4.84254	-	-
METabc__MAG011	-	-	-	-	0	5.64841	0	5.66242
METabc__MAG012	0	4.76545	-	-	-	-	-	-
METabc__MAG013	0	4.17191	0	4.10065	0	4.88995	-	-
METabc__MAG014	-	-	0	1.35717	-	-	-	-
METabc__MAG015	0	5.06585	-	-	-	-	-	-
METabc__MAG017	-	-	-	-	-	-	0	6.39784
METabc__MAG018	-	-	0	2.53651	-	-	0	2.51178
METabc__MAG019	0	8.89125	0	9.64561	0	9.52906	0	8.88208
METabc__MAG020	0	4.49782	0	4.75739	0	4.4234	0	4.10805
METabc__MAG021	0	5.05593	0	6.19339	0	6.21755	0	5.81776
METabc__MAG022	0	5.69052	0	5.71698	0	5.80582	-	-
METabc__MAG023	0	6.23853	0	6.42809	-	-	0	6.06327
METabc__MAG025	0	2.38027	-	-	-	-	-	-
METabc__MAG026	0	1.99396	-	-	-	-	-	-
METabc__MAG027	-	-	0	7.70836	-	-	-	-
METabc__MAG029	-	-	-	-	-	-	0	7.97964
METabc__MAG030	-	-	0	3.93098	0	3.50656	0	3.52817
METabc__MAG031	0	6.82632	0	6.80595	-	-	-	-
METabc__MAG034	0	7.79799	0	7.61476	0	7.68046	0	7.63051
METabc__MAG036	0	5.4572	0	6.09215	-	-	-	-
METabc__MAG037	0	8.42475	-	-	0	8.53433	-	-
METabc__MAG038	0	5.30583	0	5.29667	0	5.26629	-	-
METabc__MAG039	0	7.2443	-	-	-	-	-	-
METabc__MAG040	0	3.56785	0	3.62662	0	3.66049	-	-
METabc__MAG041	0	5.80963	0	4.79276	0	5.25579	-	-
METabc__MAG042	-	-	-	-	-	-	0	7.8913
METabc__MAG043	-	-	0	6.47686	-	-	-	-
METabc__MAG046	-	-	-	-	0	7.39978	-	-
METabc__MAG047	0	6.34167	-	-	0	6.55983	-	-
METabc__MAG049	0	6.37982	0	5.27404	0	6.27423	-	-
METabc__MAG050	-	-	0	4.93016	0	4.93016	-	-
METabc__MAG051	0	4.97382	0	5.26269	0	5.04334	0	4.97612
METabc__MAG052	-	-	-	-	-	-	0	4.54358
METabc__MAG053	0	4.76899	0	4.82506	0	4.82504	-	-
METabc__MAG055	-	-	-	-	-	-	0	2.63001
METabc__MAG056	0	5.46719	-	-	-	-	-	-
METabc__MAG057	-	-	0	7.81205	0	7.68261	0	7.6118
METabc__MAG058	-	-	-	-	-	-	0	5.71854
METabc__MAG059	-	-	-	-	0	5.72308	-	-
METabc__MAG060	-	-	0	6.24481	-	-	-	-
METabc__MAG061	-	-	-	-	-	-	0	4.06864
METabc__MAG062	-	-	-	-	-	-	0	7.09824
METabc__MAG063	-	-	-	-	-	-	0	1.83519
METabc__MAG064	0	7.00553	-	-	-	-	-	-
METabc__MAG065	0	8.6566	0	8.82458	0	8.6204	-	-
METabc__MAG066	0	4.08121	0	4.24598	0	4.07183	0	3.88266
METabc__MAG067	-	-	-	-	0	7.86474	-	-
METabc__MAG068	0	3.02809	0	2.98793	0	2.97304	0	3.02941
METabc__MAG069	0	9.59733	0	9.33359	0	9.51127	-	-
METabc__MAG071	-	-	0	7.12148	0	7.41885	0	6.87106
METabc__MAG073	-	-	-	-	0	7.55733	-	-
METabc__MAG074	0	6.74201	0	6.45622	0	6.97437	-	-
METabc__MAG076	0	5.42177	0	4.40557	0	4.4051	-	-
METabc__MAG077	-	-	-	-	0	4.55659	-	-
METabc__MAG078	-	-	0	4.3612	-	-	-	-
METabc__MAG079	0	5.29483	-	-	-	-	-	-
METabc__MAG080	0	7.29263	0	6.79544	-	-	0	6.80146
METabc__MAG081	-	-	-	-	-	-	0	5.83088
METabc__MAG082	0	7.06834	-	-	0	7.12722	-	-
METabc__MAG083	-	-	-	-	0	4.79039	-	-
METabc__MAG086	0	6.49939	0	6.48452	0	6.47569	-	-
METabc__MAG087	0	6.83396	0	6.80762	0	6.84592	-	-
METabc__MAG088	0	5.76959	0	5.75785	0	6.32517	0	5.4477
METabc__MAG089	-	-	0	6.64831	0	6.64878	-	-
METabc__MAG090	-	-	-	-	0	8.39273	-	-
METabc__MAG092	-	-	-	-	-	-	0	6.00407
METabc__MAG094	-	-	-	-	-	-	0	5.58146
METabc__MAG095	0	5.71512	0	6.33886	-	-	0	6.26362
METabc__MAG096	0	6.72725	-	-	-	-	-	-
METabc__MAG098	0	7.05962	0	6.10666	0	6.73427	-	-
METabc__MAG099	0	5.65927	0	5.59483	0	6.01687	-	-
METabc__MAG100	0	3.59297	0	3.55548	0	3.56684	-	-
METabc__MAG102	0	7.25618	0	7.05651	0	7.23715	-	-
METabc__MAG103	0	4.19618	0	3.77686	-	-	-	-
METabc__MAG104	0	4.96685	0	4.9571	0	4.91798	-	-
METabc__MAG106	-	-	-	-	-	-	0	5.54798
METabc__MAG107	0	3.74413	-	-	-	-	-	-
METabc__MAG108	0	3.20316	0	3.21941	-	-	-	-
METabc__MAG109	-	-	0	4.56771	0	4.72819	0	4.43949
METabc__MAG110	-	-	0	4.67352	0	4.11402	0	4.48923
METabc__MAG111	0	7.7069	0	7.0869	0	6.64201	0	6.85878
METabc__MAG112	0	6.89868	-	-	0	6.89053	-	-
METabc__MAG113	0	5.03884	-	-	-	-	-	-
METabc__MAG114	0	5.67861	0	6.10152	0	4.88447	-	-
METabc__MAG115	0	4.03977	0	4.08923	-	-	-	-
METabc__MAG116	0	5.58983	0	5.38959	0	5.45504	0	6.48688
METabc__MAG119	-	-	0	5.8525	0	5.85099	0	5.63193
METabc__MAG120	0	6.79117	0	6.65776	0	6.85003	-	-
METabc__MAG121	0	5.48867	0	5.76224	0	5.95472	0	5.95548
METabc__MAG125	0	4.87201	0	4.86302	-	-	-	-
METabc__MAG126	0	6.83175	0	6.84842	0	5.8876	0	6.63151
METabc__MAG128	0	6.71383	0	6.95278	-	-	-	-
METabc__MAG129	-	-	0	6.31715	0	6.26669	-	-
METabc__MAG130	0	4.23744	0	4.00107	0	4.34654	0	3.91722
METabc__MAG132	0	10.1776	0	10.3494	0	10.36	0	10.2443
METabc__MAG133	0	7.90359	0	7.96431	0	8.25004	-	-
METabc__MAG135	0	4.01721	0	3.91899	0	3.89552	0	4.39032
METabc__MAG136	-	-	0	6.90589	-	-	0	5.75309
METabc__MAG137	0	4.78229	0	4.7347	0	5.12125	-	-
METabc__MAG138	0	5.35922	0	5.01361	0	5.01169	-	-
METabc__MAG139	-	-	-	-	-	-	0	6.24688
METabcpp__MAG003	-	-	0	4.07277	0	4.13815	-	-
METabcpp__MAG011	-	-	0	6.51936	-	-	-	-
METabcpp__MAG015	-	-	-	-	0	5.21876	-	-
METabcpp__MAG016	0	4.73406	-	-	-	-	-	-
METabcpp__MAG028	0	5.82613	-	-	-	-	-	-
METabcpp__MAG031	-	-	-	-	0	6.67112	-	-
METabcpp__MAG033	0	11.3689	0	10.4046	0	10.4642	-	-
METabcpp__MAG035	0	3.0763	0	3.34012	0	3.04115	-	-
METabcpp__MAG036	-	-	-	-	0	5.62073	-	-
METabcpp__MAG046	0	7.2987	-	-	-	-	-	-
METabcpp__MAG050	0	4.83417	-	-	-	-	-	-
METabcpp__MAG073	0	7.54441	-	-	-	-	-	-
METabcpp__MAG084	-	-	-	-	-	-	0	7.77851
METabcpp__MAG087	-	-	-	-	-	-	0	6.81326
METabcpp__MAG089	0	6.72189	-	-	-	-	-	-
METabcpp__MAG107	-	-	0	3.73842	0	3.69511	-	-
METabcpp__MAG108	-	-	-	-	0	3.47511	-	-
METabcpp__MAG122	-	-	0	6.12347	-	-	-	-
METabcpp__MAG124	0	6.2817	0	6.27588	0	6.17628	0	6.23918
METabcpp__MAG127	0	7.47143	-	-	-	-	-	-
METabcpp__MAG131	0	5.06664	0	4.9037	0	5.00027	-	-
METabcpp__MAG134	0	4.15803	0	4.19333	0	4.25196	-	-
METabcpp__MAG136	0	5.7961	-	-	0	6.878	-	-
METabcpp__MAG140	0	9.53685	0	9.58801	0	9.65648	0	8.58069
MEVK1__MAG001	0	0.0233694	0	0.0234047	0	0.0234447	0	0.023412
MEVK1__MAG003	-	-	0	0.0211555	-	-	-	-
MEVK1__MAG009	0	0.0185799	-	-	-	-	-	-
MEVK1__MAG013	0	0.0216704	0	0.0213003	0	0.0254002	0	0.0229542
MEVK1__MAG014	-	-	0	0.0288674	0	0.0243217	0	0.0288526
MEVK1__MAG016	0	0.0245905	-	-	-	-	-	-
MEVK1__MAG020	0	0.0233633	0	0.0247116	0	0.0229768	0	0.0213387
MEVK1__MAG027	-	-	0	0.0350858	-	-	0	0.0347796
MEVK1__MAG036	0	0.0283467	0	0.0316449	0	0.0291961	-	-
MEVK1__MAG044	0	0.0169506	-	-	-	-	-	-
MEVK1__MAG064	0	0.0363893	-	-	-	-	-	-
MEVK1__MAG077	-	-	-	-	0	0.0236686	-	-
MEVK1__MAG084	-	-	-	-	-	-	0	0.0404044
MEVK1__MAG094	-	-	-	-	-	-	0	0.0289921
MEVK1__MAG105	0	0.0356676	0	0.03161	0	0.0362419	-	-
MEVK1__MAG107	-	-	0	0.0194469	-	-	-	-
MEVK1__MAG108	0	0.0166384	0	0.0167228	0	0.018051	-	-
MEVK1__MAG109	-	-	-	-	0	0.0244732	0	0.0229789
MEVK1__MAG115	0	0.020984	0	0.021241	0	0.0213685	0	0.0211412
MEVK1__MAG124	0	0.0326294	0	0.0325992	0	0.0320819	0	0.0324086
MEVK1__MAG135	0	0.0208669	0	0.0203567	0	0.0202347	0	0.022805
MEVK1__MAG137	0	0.0217359	0	0.0215195	0	0.0232765	0	0.0215181
MEVK1__MAG138	0	0.0278377	0	0.0260425	0	0.0260325	0	0.0260133
MEVK1__MAG139	0	0.0297147	0	0.0326675	0	0.0296974	0	0.032334
MEVK2__MAG003	0	0.0217183	-	-	0	0.021495	-	-
MEVK2__MAG107	0	0.0194766	-	-	0	0.0192216	-	-
MEVK4__MAG061	-	-	-	-	-	-	0	0.021134
MEVK4__MAG093	0	0.0214822	-	-	-	-	-	-
MG2abc__MAG025	0	0.133691	-	-	-	-	-	-
MG2abc__MAG051	0	0.280351	0	0.296633	0	0.28427	0	0.280481
MG2abc__MAG071	-	-	0	0.401405	0	0.418166	0	0.38729
MG2abc__MAG072	-	-	-	-	-	-	0	0.211031
MG2abc__MAG110	-	-	0	0.263425	0	0.231888	0	0.253037
MG2abc__MAG115	0	0.227703	0	0.230491	0	0.231875	0	0.229408
MG2tex__MAG005	0	0.363915	-	-	-	-	-	-
MG2tex__MAG010	0	0.27268	-	-	0	0.272952	-	-
MG2tex__MAG011	0	0.368193	-	-	-	-	-	-
MG2tex__MAG022	0	0.320748	-	-	-	-	-	-
MG2tex__MAG030	-	-	0	0.221571	-	-	-	-
MG2tex__MAG031	0	0.384768	0	0.38362	0	0.37602	-	-
MG2tex__MAG054	-	-	-	-	-	-	0	0.349032
MG2tex__MAG062	-	-	-	-	-	-	0	0.400095
MG2tex__MAG068	0	0.170679	0	0.168416	0	0.167576	0	0.170754
MG2tex__MAG073	0	0.425243	-	-	0	0.425972	-	-
MG2tex__MAG081	-	-	-	-	-	-	0	0.327498
MG2tex__MAG089	0	0.378882	0	0.374734	0	0.374761	-	-
MG2tex__MAG092	0	0.360469	0	0.32779	0	0.347006	0	0.338421
MG2tex__MAG113	0	0.284016	-	-	-	-	-	-
MG2tex__MAG118	-	-	-	-	0	0.343632	-	-
MG2tex__MAG131	0	0.285583	0	0.276399	0	0.281842	-	-
MG2tex__MAG140	0	0.537539	-	-	-	-	-	-
MG2tpp__MAG005	0	0.363915	-	-	-	-	-	-
MG2tpp__MAG011	0	0.368193	-	-	-	-	-	-
MG2tpp__MAG022	0	0.320748	-	-	-	-	-	-
MG2tpp__MAG030	-	-	0	0.221571	-	-	-	-
MG2tpp__MAG031	0	0.384768	0	0.38362	0	0.37602	-	-
MG2tpp__MAG062	-	-	-	-	-	-	0	0.400095
MG2tpp__MAG068	0	0.170679	0	0.168416	0	0.167576	0	0.170754
MG2tpp__MAG089	0	0.378882	0	0.374734	0	0.374761	-	-
MG2tpp__MAG092	0	0.360469	0	0.32779	0	0.347006	0	0.338421
MG2tpp__MAG113	0	0.284016	-	-	-	-	-	-
MG2tpp__MAG118	-	-	-	-	0	0.343632	-	-
MG2uabcpp__MAG073	0	0.425243	-	-	0	0.425972	-	-
MG2uabcpp__MAG081	-	-	-	-	-	-	0	0.327498
MG2uabcpp__MAG140	0	0.537539	-	-	-	-	-	-
MGt5__MAG001	-0.253587	0	-0.25397	0	-0.254405	0	-0.25405	0
MGt5__MAG002	-0.444272	0	-0.454284	0	-0.45587	0	-0.444272	0
MGt5__MAG003	-0.235671	0	-0.229563	0	-0.233248	0	-	-
MGt5__MAG004	-0.372966	0	-0.386551	0	-0.372206	0	-	-
MGt5__MAG005	-	-	-0.32838	0	-0.31428	0	-	-
MGt5__MAG006	-0.450646	0	-0.439377	0	-0.445135	0	-0.451609	0
MGt5__MAG007	-0.352724	0	-0.292778	0	-0.287031	0	-	-
MGt5__MAG008	-0.309654	0	-0.305424	0	-0.375223	0	-	-
MGt5__MAG009	-0.230418	0	-	-	-	-	-	-
MGt5__MAG010	-	-	-0.305173	0	-	-	-	-
MGt5__MAG011	-	-	-0.367466	0	-0.318375	0	-0.319164	0
MGt5__MAG012	-0.267658	0	-0.266737	0	-0.270379	0	-	-
MGt5__MAG013	-0.235151	0	-0.231135	0	-0.275624	0	-0.249082	0
MGt5__MAG015	-0.285539	0	-	-	-0.294157	0	-	-
MGt5__MAG016	-0.266837	0	-	-	-	-	-	-
MGt5__MAG018	-	-	-0.142972	0	-	-	-0.141577	0
MGt5__MAG019	-0.50115	0	-0.543669	0	-0.5371	0	-0.500633	0
MGt5__MAG020	-0.253521	0	-0.268152	0	-0.249327	0	-0.231552	0
MGt5__MAG021	-0.28498	0	-0.349093	0	-0.350455	0	-0.328823	0
MGt5__MAG022	-	-	-0.32224	0	-0.327247	0	-	-
MGt5__MAG023	-0.351637	0	-0.361042	0	-0.367862	0	-0.340551	0
MGt5__MAG024	-0.268971	0	-0.269	0	-0.268971	0	-	-
MGt5__MAG026	-0.111993	0	-	-	-	-	-	-
MGt5__MAG027	-	-	-0.435114	0	-0.438526	0	-0.431317	0
MGt5__MAG028	-0.328392	0	-	-	-	-	-	-
MGt5__MAG029	-	-	-	-	-0.459849	0	-0.449775	0
MGt5__MAG030	-0.208269	0	-	-	-0.197649	0	-0.198867	0
MGt5__MAG032	-0.310639	0	-	-	-0.354262	0	-	-
MGt5__MAG033	-0.6408	0	-0.586452	0	-0.589809	0	-	-
MGt5__MAG035	-0.173397	0	-0.188267	0	-0.171416	0	-	-
MGt5__MAG036	-0.307597	0	-0.343387	0	-0.316815	0	-	-
MGt5__MAG037	-0.474864	0	-	-	-0.481041	0	-	-
MGt5__MAG038	-0.298009	0	-0.297494	0	-0.295788	0	-	-
MGt5__MAG039	-0.406885	0	-	-	-	-	-	-
MGt5__MAG040	-0.201103	0	-0.204416	0	-0.206325	0	-	-
MGt5__MAG041	-0.327462	0	-0.270146	0	-0.296245	0	-	-
MGt5__MAG042	-	-	-	-	-	-	-0.444796	0
MGt5__MAG043	-0.366903	0	-0.36507	0	-0.370731	0	-0.369453	0
MGt5__MAG044	-0.183935	0	-	-	-	-	-	-
MGt5__MAG046	-0.411394	0	-	-	-0.417091	0	-	-
MGt5__MAG047	-0.357451	0	-0.338059	0	-0.369747	0	-	-
MGt5__MAG049	-0.359601	0	-0.298092	0	-0.354623	0	-	-
MGt5__MAG050	-0.27248	0	-0.27789	0	-0.27789	0	-	-
MGt5__MAG052	-	-	-	-	-	-	-0.256083	0
MGt5__MAG053	-0.268806	0	-0.271966	0	-0.271965	0	-	-
MGt5__MAG055	-	-	-	-	-	-	-0.148242	0
MGt5__MAG056	-0.30816	0	-0.313852	0	-	-	-	-
MGt5__MAG057	-	-	-0.441542	0	-0.434226	0	-0.430223	0
MGt5__MAG058	-	-	-	-	-	-	-0.322327	0
MGt5__MAG059	-0.333717	0	-	-	-0.322583	0	-	-
MGt5__MAG060	-	-	-0.352501	0	-0.304925	0	-	-
MGt5__MAG061	-	-	-	-	-	-	-0.229331	0
MGt5__MAG063	-	-	-	-	-	-	-0.103741	0
MGt5__MAG064	-0.394869	0	-	-	-	-	-	-
MGt5__MAG065	-0.487933	0	-0.497401	0	-0.485892	0	-	-
MGt5__MAG066	-0.230039	0	-0.239326	0	-0.22951	0	-0.218848	0
MGt5__MAG067	-0.470104	0	-	-	-0.441733	0	-	-
MGt5__MAG069	-0.540948	0	-0.526082	0	-0.536097	0	-	-
MGt5__MAG070	-0.354511	0	-	-	-	-	-	-
MGt5__MAG074	-0.380009	0	-0.363901	0	-0.393106	0	-	-
MGt5__MAG076	-0.3056	0	-0.248682	0	-0.248655	0	-	-
MGt5__MAG077	-	-	-	-	-0.256834	0	-	-
MGt5__MAG078	-0.234753	0	-0.246893	0	-0.220522	0	-	-
MGt5__MAG079	-0.298445	0	-	-	-	-	-	-
MGt5__MAG080	-0.412184	0	-0.384082	0	-0.384635	0	-0.384422	0
MGt5__MAG082	-0.39841	0	-0.4024	0	-0.401728	0	-	-
MGt5__MAG083	-0.271881	0	-0.271814	0	-0.270012	0	-	-
MGt5__MAG084	-	-	-	-	-	-	-0.438438	0
MGt5__MAG085	-0.549519	0	-0.546727	0	-0.546764	0	-	-
MGt5__MAG086	-0.36634	0	-0.365503	0	-0.365005	0	-	-
MGt5__MAG087	-0.385199	0	-0.383714	0	-0.385873	0	-0.384032	0
MGt5__MAG088	-0.325205	0	-0.323397	0	-0.35652	0	-0.305977	0
MGt5__MAG090	-0.449581	0	-	-	-0.473059	0	-	-
MGt5__MAG091	-0.265093	0	-0.26902	0	-0.267161	0	-0.28014	0
MGt5__MAG093	-0.233109	0	-	-	-	-	-	-
MGt5__MAG094	-	-	-	-	-	-	-0.314601	0
MGt5__MAG095	-0.323022	0	-0.358276	0	-0.316646	0	-0.354024	0
MGt5__MAG096	-0.380781	0	-	-	-0.35371	0	-	-
MGt5__MAG098	-0.398495	0	-0.344703	0	-0.38013	0	-	-
MGt5__MAG099	-0.318987	0	-0.315355	0	-0.339143	0	-	-
MGt5__MAG100	-0.202519	0	-0.200406	0	-0.201046	0	-	-
MGt5__MAG101	-0.393413	0	-0.401195	0	-0.410806	0	-0.394593	0
MGt5__MAG102	-0.408997	0	-0.397743	0	-0.407925	0	-	-
MGt5__MAG103	-0.236519	0	-0.212884	0	-0.229831	0	-	-
MGt5__MAG104	-0.278969	0	-0.278421	0	-0.276225	0	-	-
MGt5__MAG105	-0.387038	0	-0.343008	0	-0.393269	0	-	-
MGt5__MAG106	-	-	-	-	-	-	-0.312714	0
MGt5__MAG107	-0.211345	0	-0.211023	0	-0.208578	0	-	-
MGt5__MAG108	-0.180548	0	-0.181463	0	-0.195876	0	-	-
MGt5__MAG109	-	-	-0.256551	0	-0.265564	0	-0.24935	0
MGt5__MAG111	-0.435032	0	-0.400035	0	-0.374922	0	-0.387158	0
MGt5__MAG112	-0.389411	0	-0.384018	0	-0.38895	0	-0.374475	0
MGt5__MAG114	-0.320077	0	-0.343914	0	-0.319031	0	-0.319724	0
MGt5__MAG116	-0.315073	0	-0.303786	0	-0.307475	0	-0.365636	0
MGt5__MAG117	-0.30977	0	-0.317332	0	-0.309442	0	-	-
MGt5__MAG118	-0.351239	0	-0.35551	0	-	-	-0.363822	0
MGt5__MAG119	-0.327813	0	-0.329878	0	-0.329793	0	-0.317446	0
MGt5__MAG120	-0.381435	0	-0.373942	0	-0.384741	0	-0.371265	0
MGt5__MAG121	-0.309366	0	-0.324785	0	-0.335634	0	-0.335677	0
MGt5__MAG122	-0.331733	0	-0.345652	0	-0.336114	0	-0.343842	0
MGt5__MAG123	-0.374565	0	-0.340638	0	-0.340557	0	-0.340071	0
MGt5__MAG124	-0.35407	0	-0.353742	0	-0.348129	0	-0.351674	0
MGt5__MAG125	-0.274613	0	-0.274106	0	-0.273993	0	-0.274445	0
MGt5__MAG126	-0.383714	0	-0.38465	0	-0.330685	0	-0.372467	0
MGt5__MAG127	-0.42174	0	-	-	-	-	-	-
MGt5__MAG128	-0.378976	0	-0.392464	0	-0.373913	0	-0.376292	0
MGt5__MAG129	-0.367956	0	-0.354811	0	-0.351977	0	-0.37742	0
MGt5__MAG130	-0.238845	0	-0.225522	0	-0.244995	0	-0.220796	0
MGt5__MAG132	-0.573653	0	-0.583336	0	-0.583933	0	-0.577413	0
MGt5__MAG133	-0.443915	0	-0.447325	0	-0.463374	0	-	-
MGt5__MAG134	-0.234369	0	-0.236359	0	-0.239663	0	-0.240944	0
MGt5__MAG135	-0.226432	0	-0.220895	0	-0.219572	0	-0.247462	0
MGt5__MAG136	-0.326694	0	-0.389246	0	-0.387674	0	-0.324269	0
MGt5__MAG137	-0.269556	0	-0.266873	0	-0.288661	0	-0.266855	0
MGt5__MAG138	-0.302074	0	-0.282594	0	-0.282486	0	-0.282277	0
MGt5__MAG139	-0.322441	0	-0.354484	0	-0.322254	0	-0.350864	0
MGt5__MAG140	-	-	-0.540423	0	-0.544282	0	-0.483645	0
MI1PP__MAG011	0	1.20311	-	-	-	-	-	-
MI1PP__MAG066	0	3.5578	0	31.6665	0	30.3824	0	28.9709
MI1PP__MAG070	0	0.0235224	-	-	-	-	-	-
MI1PS__MAG070	0	0.0235224	-	-	-	-	-	-
MLTG1__MAG012	0	1.12933	0	1.12544	0	1.14081	-	-
MLTG1__MAG025	0	0.657379	-	-	-	-	-	-
MLTG1__MAG034	-	-	0	1.89918	-	-	-	-
MLTG1__MAG065	-	-	0	2.38983	-	-	-	-
MLTG1__MAG074	0	2.44618	0	70.0585	-	-	-	-
MLTG1__MAG098	-	-	-	-	0	84.331	-	-
MLTG1__MAG100	-	-	0	3.46455	-	-	-	-
MLTG1__MAG115	-	-	-	-	0	2.22815	-	-
MLTG1__MAG136	-	-	-	-	0	0.700376	0	0.585828
MLTG2__MAG012	0	1.12933	0	1.12544	0	1.14081	-	-
MLTG2__MAG025	0	0.657379	-	-	-	-	-	-
MLTG2__MAG034	-	-	0	1.89918	-	-	-	-
MLTG2__MAG065	-	-	0	2.38983	-	-	-	-
MLTG2__MAG074	0	2.44618	0	70.0585	-	-	-	-
MLTG2__MAG098	-	-	-	-	0	84.331	-	-
MLTG2__MAG100	-	-	0	3.46455	-	-	-	-
MLTG2__MAG115	-	-	-	-	0	2.22815	-	-
MLTG2__MAG136	-	-	-	-	0	0.700376	0	0.585828
MLTG3__MAG012	0	1.12933	0	1.12544	0	1.14081	-	-
MLTG3__MAG034	-	-	0	1.89918	-	-	-	-
MLTG3__MAG074	0	2.44618	0	70.0585	-	-	-	-
MLTG3__MAG098	-	-	-	-	0	84.331	-	-
MLTG3__MAG100	-	-	0	3.46455	-	-	-	-
MLTG3__MAG115	-	-	-	-	0	2.22815	-	-
MLTG3__MAG136	-	-	-	-	0	0.700376	0	0.585828
MLTG4__MAG012	0	1.12933	0	1.12544	0	1.14081	-	-
MLTG4__MAG034	-	-	0	1.89918	-	-	-	-
MLTG4__MAG074	0	2.44618	0	70.0585	-	-	-	-
MLTG4__MAG098	-	-	-	-	0	84.331	-	-
MLTG4__MAG100	-	-	0	3.46455	-	-	-	-
MLTG4__MAG115	-	-	-	-	0	2.22815	-	-
MLTG4__MAG136	-	-	-	-	0	0.700376	0	0.585828
MLTG5__MAG034	-	-	0	3.79837	-	-	-	-
MLTG5__MAG074	0	2.44618	0	70.0585	-	-	-	-
MLTG5__MAG100	-	-	0	3.46455	-	-	-	-
MLTG5__MAG136	-	-	-	-	0	0.700376	0	0.585828
MLTG6__MAG013	-	-	-	-	0	1.10038	0	0.996572
MLTG6__MAG020	-	-	-	-	-	-	0	0.55626
MLTG6__MAG040	-	-	0	1.57165	-	-	-	-
MLTG6__MAG041	-	-	0	0.60586	-	-	-	-
MLTG6__MAG050	-	-	0	19.4663	0	19.4663	-	-
MLTG6__MAG070	0	0.0117612	-	-	-	-	-	-
MLTG6__MAG093	0	113.021	-	-	-	-	-	-
MLTG6__MAG105	0	252.487	-	-	-	-	-	-
MLTG6__MAG115	-	-	0	11.6019	0	2.79324	-	-
MLTG6__MAG125	0	7.10118	0	5.3697	0	5.36748	-	-
MLTG6__MAG134	0	162.547	0	160.097	-	-	0	28.531
MLTP1__MAG025	0	1.31476	-	-	-	-	-	-
MLTP2__MAG025	0	0.657379	-	-	-	-	-	-
MLTP3__MAG025	0	0.657379	-	-	-	-	-	-
MMCD__MAG026	0	3.7436	-	-	-	-	-	-
MME__MAG003	0	0.06187	0	0.0602666	0	0.061234	-	-
MME__MAG004	-	-	0	12.9455	-	-	-	-
MME__MAG061	-	-	-	-	-	-	0	7.68024
MME__MAG094	-	-	-	-	-	-	0	10.5359
MME__MAG096	0	4.15398	-	-	0	3.85867	-	-
MME__MAG105	0	12.9618	-	-	0	10.3935	-	-
MME__MAG107	0	15.8526	0	15.8284	0	15.645	-	-
MME__MAG108	0	64.5356	-	-	0	69.5301	-	-
MMM2__MAG002	0	14.8786	-	-	-	-	0	14.8786
MMM2__MAG003	0	0.06187	0	0.0602666	0	0.061234	-	-
MMM2__MAG004	-	-	0	12.9455	-	-	-	-
MMM2__MAG061	-	-	-	-	-	-	0	7.68024
MMM2__MAG094	-	-	-	-	-	-	0	10.5359
MMM2__MAG096	0	4.15398	-	-	0	3.85867	-	-
MMM2__MAG098	-	-	0	11.544	-	-	-	-
MMM2__MAG105	0	12.9618	-	-	0	10.3935	-	-
MMM2__MAG107	0	15.8526	0	15.8284	0	15.645	-	-
MMM2__MAG108	0	64.5356	-	-	0	69.5301	-	-
MMM__MAG025	0	0.631662	-	-	-	-	-	-
MMM__MAG026	0	3.7436	-	-	-	-	-	-
MMM__MAG043	0	12.2644	-	-	-	-	-	-
MMM__MAG098	-	-	-	-	0	12.7305	-	-
MMM__MAG134	0	7.84898	-	-	-	-	-	-
MMM__MAG135	-	-	-	-	0	4.28811	-	-
MMSAD1_1__MAG003	-	-	0	7.62776	-	-	-	-
MMSAD2__MAG134	-	-	-229.084	0	-	-	-	-
MMSAD3__MAG001	-	-	-	-	0	32.966	-	-
MMSAD3__MAG036	0	79.8129	-	-	0	119.638	-	-
MMSAD3__MAG057	-	-	0	135.944	0	128.863	-	-
MMSDHir__MAG003	0	7.83069	-	-	-	-	-	-
MMSDHir__MAG036	0	10.3014	-	-	-	-	-	-
MMSDHir__MAG093	0	7.80678	-	-	-	-	-	-
MMSDHir__MAG134	-	-	0	229.084	-	-	-	-
MMTSAO__MAG003	-	-	-	-	0	7.7502	-	-
MMTSAO__MAG007	0	11.8127	0	9.80506	-	-	-	-
MMTSAO__MAG041	-	-	0	9.04713	-	-	-	-
MN2tpp__MAG005	0	0.0289673	0	0.0261388	0	0.0250164	-	-
MN2tpp__MAG017	-	-	-	-	-	-	0	0.0287048
MN2tpp__MAG021	0	0.0226841	0	0.0277875	0	0.0278959	0	0.0261741
MN2tpp__MAG024	0	0.0214099	0	0.0214122	0	0.0214099	-	-
MN2tpp__MAG028	0	0.0261397	-	-	-	-	-	-
MN2tpp__MAG030	0	0.0165781	0	0.0176369	0	0.0157326	0	0.0158296
MN2tpp__MAG034	0	0.0348631	0	0.0340439	0	0.0343377	0	0.0341143
MN2tpp__MAG042	-	-	-	-	-	-	0	0.0354054
MN2tpp__MAG046	0	0.0327466	-	-	0	0.0332001	-	-
MN2tpp__MAG049	0	0.0286239	-	-	0	0.0282277	-	-
MN2tpp__MAG055	-	-	-	-	-	-	0	0.0117999
MN2tpp__MAG056	0	0.0245293	0	0.0249824	-	-	-	-
MN2tpp__MAG057	-	-	0	0.0350335	0	0.034564	0	0.0342454
MN2tpp__MAG058	-	-	-	-	-	-	0	0.025657
MN2tpp__MAG074	-	-	0	0.0289787	-	-	-	-
MN2tpp__MAG084	-	-	-	-	-	-	0	0.0348993
MN2tpp__MAG087	0	0.0306615	0	0.0305433	0	0.0307151	0	0.0305686
MN2tpp__MAG109	-	-	0	0.0204213	0	0.0211387	0	0.019848
MN2tpp__MAG110	-	-	0	0.0209684	0	0.0184581	0	0.0201415
MN2tpp__MAG115	0	0.018125	0	0.0183469	0	0.0184571	0	0.0182607
MN2tpp__MAG117	0	0.0246575	0	0.0252593	0	0.0246313	-	-
MN2tpp__MAG118	0	0.0279583	-	-	-	-	0	0.0289599
MN6PP__MAG068	0	7.61308	0	7.47841	0	7.47467	0	7.58224
MNLpts__MAG002	-	-	0	0.0169029	0	457.511	-	-
MNLpts__MAG015	-	-	-	-	0	0.0226692	-	-
MNLpts__MAG055	-	-	-	-	-	-	0	9.35111
MNLpts__MAG063	-	-	-	-	-	-	0	383.79
MNLpts__MAG100	-	-	-	-	0	15.0251	-	-
MNabc_1__MAG007	0	0.0280765	-	-	-	-	-	-
MNabc_1__MAG022	0	0.0255313	-	-	-	-	-	-
MNabc_1__MAG027	-	-	-	-	0	0.0349063	0	0.0343324
MNabc_1__MAG106	-	-	-	-	-	-	0	0.0248918
MNabc_1__MAG116	-	-	0	0.0241811	-	-	-	-
MNabc__MAG001	0	0.0201853	0	0.0202158	0	0.0202504	0	0.0202221
MNabc__MAG002	0	0.0353637	0	0.0361606	0	0.0362869	0	0.0353637
MNabc__MAG003	0	0.0187592	0	0.018273	0	0.0185663	-	-
MNabc__MAG007	-	-	0	0.0233048	0	0.0228474	-	-
MNabc__MAG009	0	0.018341	-	-	-	-	-	-
MNabc__MAG011	0	0.0293078	0	0.02925	0	0.0253423	0	0.0254052
MNabc__MAG013	0	0.0187178	0	0.0183981	0	0.0219394	0	0.0198267
MNabc__MAG014	-	-	0	0.0249342	0	0.0210079	0	0.0249214
MNabc__MAG018	-	-	0	0.0113804	-	-	0	0.0112694
MNabc__MAG019	0	0.0399083	0	0.0432942	0	0.0427711	0	0.0398671
MNabc__MAG020	0	0.0201801	0	0.0213447	0	0.0198462	0	0.0184313
MNabc__MAG022	-	-	0	0.02565	0	0.0260486	-	-
MNabc__MAG023	0	0.02799	0	0.0287386	0	0.0292815	0	0.0271076
MNabc__MAG027	-	-	0	0.0346347	-	-	-	-
MNabc__MAG033	0	0.0510291	0	0.0467011	0	0.0469685	-	-
MNabc__MAG035	0	0.0138022	0	0.0149859	0	0.0136445	-	-
MNabc__MAG036	0	0.0244845	0	0.0273333	0	0.0252182	-	-
MNabc__MAG039	0	0.0323877	-	-	-	-	-	-
MNabc__MAG040	0	0.0160076	0	0.0162713	0	0.0164233	-	-
MNabc__MAG041	0	0.0260657	0	0.0215034	0	0.0235808	-	-
MNabc__MAG043	0	0.0292052	0	0.0290593	0	0.0295098	0	0.0294082
MNabc__MAG044	0	0.0146411	-	-	-	-	-	-
MNabc__MAG053	0	0.0213967	0	0.0216483	0	0.0216482	-	-
MNabc__MAG054	-	-	-	-	-	-	0	0.0277826
MNabc__MAG059	0	0.0265636	-	-	0	0.0256774	-	-
MNabc__MAG061	-	-	-	-	-	-	0	0.0182545
MNabc__MAG064	0	0.0314312	-	-	-	-	-	-
MNabc__MAG069	0	0.0430775	0	0.0418937	0	0.0426912	-	-
MNabc__MAG070	0	0.0282188	-	-	-	-	-	-
MNabc__MAG076	0	0.0243255	0	0.0197949	0	0.0197927	-	-
MNabc__MAG078	0	0.0186861	0	0.0196525	0	0.0175533	-	-
MNabc__MAG079	0	0.023756	-	-	-	-	-	-
MNabc__MAG080	0	0.0328095	0	0.0305726	0	0.0306166	0	0.0305997
MNabc__MAG081	-	-	-	-	-	-	0	0.0260686
MNabc__MAG082	0	0.0317131	0	0.0320307	0	0.0319772	-	-
MNabc__MAG083	0	0.0216415	0	0.0216362	0	0.0214927	-	-
MNabc__MAG086	0	0.0291604	0	0.0290937	0	0.0290541	-	-
MNabc__MAG093	0	0.0185553	-	-	-	-	-	-
MNabc__MAG095	0	0.0257123	0	0.0285185	0	0.0252047	0	0.02818
MNabc__MAG096	0	0.0303098	-	-	0	0.028155	-	-
MNabc__MAG104	0	0.0222057	0	0.0221621	0	0.0219872	-	-
MNabc__MAG105	0	0.0308079	0	0.0273032	0	0.0313039	-	-
MNabc__MAG107	0	0.0168229	0	0.0167972	0	0.0166026	-	-
MNabc__MAG108	0	0.0143714	0	0.0144443	0	0.0155915	-	-
MNabc__MAG111	0	0.0346282	0	0.0318424	0	0.0298435	0	0.0308175
MNabc__MAG112	0	0.0309968	0	0.0305675	0	0.0309601	0	0.0298079
MNabc__MAG114	0	0.0254778	0	0.0273753	0	0.0253946	0	0.0254497
MNabc__MAG116	0	0.0250795	-	-	0	0.0244748	0	0.0291043
MNabc__MAG121	0	0.0246358	0	0.0258638	0	0.0267277	0	0.0267311
MNabc__MAG124	0	0.0281837	0	0.0281576	0	0.0277107	0	0.0279929
MNabc__MAG125	0	0.0218589	0	0.0218186	0	0.0218096	0	0.0218456
MNabc__MAG128	0	0.0301662	0	0.0312398	0	0.0297632	0	0.0299525
MNabc__MAG131	0	0.0227321	0	0.0220011	0	0.0224344	-	-
MNabc__MAG132	0	0.0456819	0	0.046453	0	0.0465005	0	0.0459813
MNabc__MAG134	0	0.0186556	0	0.018814	0	0.019077	0	0.0191789
MNabc__MAG135	0	0.0180238	0	0.0175831	0	0.0174778	0	0.0196978
MNabc__MAG138	0	0.0240449	0	0.0224942	0	0.0224856	0	0.022469
MNabc__MAG139	0	0.025666	0	0.0282166	0	0.0256512	0	0.0279285
MNt2__MAG004	0	0.0296878	0	0.0307691	0	0.0296272	-	-
MNt2__MAG008	0	0.0246482	0	0.0243115	0	0.0298674	-	-
MNt2__MAG016	0	0.02124	-	-	-	-	-	-
MNt2__MAG031	-	-	0	0.0305358	0	0.0299309	-	-
MNt2__MAG049	-	-	0	0.0237278	-	-	-	-
MNt2__MAG051	0	0.0223157	0	0.0236118	0	0.0226276	0	0.022326
MNt2__MAG062	-	-	-	-	-	-	0	0.0318472
MNt2__MAG063	-	-	-	-	-	-	0	0.00825773
MNt2__MAG067	0	0.0374198	-	-	0	0.0351616	-	-
MNt2__MAG073	0	0.033849	-	-	0	0.033907	-	-
MNt2__MAG085	-	-	0	0.043519	0	0.0435219	-	-
MNt2__MAG088	0	0.025886	0	0.0257421	0	0.0283787	0	0.0243555
MNt2__MAG090	0	0.0357862	-	-	0	0.0376551	-	-
MNt2__MAG094	-	-	-	-	-	-	0	0.025042
MNt2__MAG098	0	0.0317199	-	-	0	0.030258	-	-
MNt2__MAG118	-	-	0	0.0282983	-	-	-	-
MNt2__MAG119	0	0.0260937	0	0.026258	0	0.0262513	0	0.0252684
MNt2__MAG120	-	-	-	-	-	-	0	0.0295524
MNt2__MAG123	0	0.029815	0	0.0271145	0	0.027108	0	0.0270693
MNt2__MAG129	-	-	-	-	-	-	0	0.0300423
MNt2__MAG133	0	0.0353353	0	0.0356067	0	0.0368842	-	-
MNt2pp__MAG010	0	0.0217051	0	0.0242915	0	0.0217267	-	-
MNt2pp__MAG012	0	0.0213053	0	0.021232	0	0.0215219	-	-
MNt2pp__MAG015	0	0.0227286	-	-	0	0.0234147	-	-
MNt2pp__MAG025	0	0.0106417	-	-	-	-	-	-
MNt2pp__MAG026	0	0.00891458	-	-	-	-	-	-
MNt2pp__MAG029	-	-	-	-	0	0.0366036	0	0.0358017
MNt2pp__MAG031	0	0.0306272	-	-	-	-	-	-
MNt2pp__MAG032	0	0.0247266	-	-	0	0.028199	-	-
MNt2pp__MAG037	0	0.0377988	-	-	0	0.0382904	-	-
MNt2pp__MAG038	0	0.0237212	0	0.0236803	0	0.0235444	-	-
MNt2pp__MAG047	0	0.0284528	0	0.0269092	0	0.0294315	-	-
MNt2pp__MAG050	0	0.0216891	0	0.0221198	0	0.0221198	-	-
MNt2pp__MAG060	-	-	0	0.0280588	0	0.0242718	-	-
MNt2pp__MAG065	0	0.038839	0	0.0395927	0	0.0386766	-	-
MNt2pp__MAG066	0	0.0183109	0	0.0190502	0	0.0182688	0	0.0174201
MNt2pp__MAG068	0	0.0135859	0	0.0134057	0	0.0133389	0	0.0135918
MNt2pp__MAG071	-	-	0	0.0319515	0	0.0332857	0	0.0308279
MNt2pp__MAG072	-	-	-	-	-	-	0	0.0168
MNt2pp__MAG074	0	0.0302614	-	-	0	0.0313044	-	-
MNt2pp__MAG077	-	-	-	-	0	0.0204438	-	-
MNt2pp__MAG085	0	0.0437412	-	-	-	-	-	-
MNt2pp__MAG089	0	0.0301587	0	0.0298285	0	0.0298307	-	-
MNt2pp__MAG091	0	0.0211011	0	0.0214138	0	0.0212657	0	0.0222989
MNt2pp__MAG092	0	0.028693	0	0.0260918	0	0.0276214	0	0.0269381
MNt2pp__MAG098	-	-	0	0.0274381	-	-	-	-
MNt2pp__MAG099	0	0.0253911	0	0.025102	0	0.0269955	-	-
MNt2pp__MAG100	0	0.0161203	0	0.0159521	0	0.0160031	-	-
MNt2pp__MAG101	0	0.0313153	0	0.0319348	0	0.0326998	0	0.0314092
MNt2pp__MAG102	0	0.0325558	0	0.03166	0	0.0324705	-	-
MNt2pp__MAG103	0	0.0188267	0	0.0169454	0	0.0182944	-	-
MNt2pp__MAG118	-	-	-	-	0	0.0273528	-	-
MNt2pp__MAG120	0	0.0303619	0	0.0297654	0	0.030625	-	-
MNt2pp__MAG122	0	0.0264057	0	0.0275136	0	0.0267544	0	0.0273695
MNt2pp__MAG126	0	0.0305433	0	0.0306178	0	0.0263222	0	0.0296481
MNt2pp__MAG127	0	0.0335702	-	-	-	-	-	-
MNt2pp__MAG129	0	0.029289	0	0.0282426	0	0.028017	-	-
MNt2pp__MAG130	0	0.0190118	0	0.0179514	0	0.0195014	0	0.0175751
MNt2pp__MAG136	0	0.0260157	0	0.030997	0	0.0308718	0	0.0258227
MNt2pp__MAG137	0	0.0214564	0	0.0212429	0	0.0229772	0	0.0212414
MNt2pp__MAG140	0	0.042806	0	0.0430357	0	0.043343	0	0.0385143
MNtex__MAG005	0	0.0289673	0	0.0261388	0	0.0250164	-	-
MNtex__MAG006	0	0.035871	0	0.034974	0	0.0354324	0	0.0359476
MNtex__MAG007	0	0.0280765	-	-	-	-	-	-
MNtex__MAG010	0	0.0217051	0	0.0242915	0	0.0217267	-	-
MNtex__MAG012	0	0.0213053	0	0.021232	0	0.0215219	-	-
MNtex__MAG015	0	0.0227286	-	-	0	0.0234147	-	-
MNtex__MAG017	-	-	-	-	-	-	0	0.0287048
MNtex__MAG021	0	0.0226841	0	0.0277875	0	0.0278959	0	0.0261741
MNtex__MAG022	0	0.0255313	-	-	-	-	-	-
MNtex__MAG024	0	0.0214099	0	0.0214122	0	0.0214099	-	-
MNtex__MAG025	0	0.0106417	-	-	-	-	-	-
MNtex__MAG026	0	0.00891458	-	-	-	-	-	-
MNtex__MAG027	-	-	-	-	0	0.0349063	0	0.0343324
MNtex__MAG028	0	0.0261397	-	-	-	-	-	-
MNtex__MAG029	-	-	-	-	0	0.0366036	0	0.0358017
MNtex__MAG030	0	0.0165781	0	0.0176369	0	0.0157326	0	0.0158296
MNtex__MAG031	0	0.0306272	-	-	-	-	-	-
MNtex__MAG032	0	0.0247266	-	-	0	0.028199	-	-
MNtex__MAG037	0	0.0377988	-	-	0	0.0382904	-	-
MNtex__MAG038	0	0.0237212	0	0.0236803	0	0.0235444	-	-
MNtex__MAG042	-	-	-	-	-	-	0	0.0354054
MNtex__MAG046	0	0.0327466	-	-	0	0.0332001	-	-
MNtex__MAG047	0	0.0284528	0	0.0269092	0	0.0294315	-	-
MNtex__MAG049	0	0.0286239	-	-	0	0.0282277	-	-
MNtex__MAG050	0	0.0216891	0	0.0221198	0	0.0221198	-	-
MNtex__MAG052	-	-	-	-	-	-	0	0.0203866
MNtex__MAG055	-	-	-	-	-	-	0	0.0117999
MNtex__MAG056	0	0.0245293	0	0.0249824	-	-	-	-
MNtex__MAG057	-	-	0	0.0350335	0	0.034564	0	0.0342454
MNtex__MAG058	-	-	-	-	-	-	0	0.025657
MNtex__MAG060	-	-	0	0.0280588	0	0.0242718	-	-
MNtex__MAG065	0	0.038839	0	0.0395927	0	0.0386766	-	-
MNtex__MAG066	0	0.0183109	0	0.0190502	0	0.0182688	0	0.0174201
MNtex__MAG068	0	0.0135859	0	0.0134057	0	0.0133389	0	0.0135918
MNtex__MAG071	-	-	0	0.0319515	0	0.0332857	0	0.0308279
MNtex__MAG074	0	0.0302614	0	0.0289787	0	0.0313044	-	-
MNtex__MAG077	-	-	-	-	0	0.0204438	-	-
MNtex__MAG085	0	0.0437412	-	-	-	-	-	-
MNtex__MAG087	0	0.0306615	0	0.0305433	0	0.0307151	0	0.0305686
MNtex__MAG089	0	0.0301587	0	0.0298285	0	0.0298307	-	-
MNtex__MAG091	0	0.0211011	0	0.0214138	0	0.0212657	0	0.0222989
MNtex__MAG092	0	0.028693	0	0.0260918	0	0.0276214	0	0.0269381
MNtex__MAG098	-	-	0	0.0274381	-	-	-	-
MNtex__MAG099	0	0.0253911	0	0.025102	0	0.0269955	-	-
MNtex__MAG100	0	0.0161203	0	0.0159521	0	0.0160031	-	-
MNtex__MAG101	0	0.0313153	0	0.0319348	0	0.0326998	0	0.0314092
MNtex__MAG102	0	0.0325558	0	0.03166	0	0.0324705	-	-
MNtex__MAG103	0	0.0188267	0	0.0169454	0	0.0182944	-	-
MNtex__MAG106	-	-	-	-	-	-	0	0.0248918
MNtex__MAG109	-	-	0	0.0204213	0	0.0211387	0	0.019848
MNtex__MAG110	-	-	0	0.0209684	0	0.0184581	0	0.0201415
MNtex__MAG116	-	-	0	0.0241811	-	-	-	-
MNtex__MAG117	0	0.0246575	0	0.0252593	0	0.0246313	-	-
MNtex__MAG118	0	0.0279583	-	-	0	0.0273528	0	0.0289599
MNtex__MAG120	0	0.0303619	0	0.0297654	0	0.030625	-	-
MNtex__MAG122	0	0.0264057	0	0.0275136	0	0.0267544	0	0.0273695
MNtex__MAG126	0	0.0305433	0	0.0306178	0	0.0263222	0	0.0296481
MNtex__MAG127	0	0.0335702	-	-	-	-	-	-
MNtex__MAG129	0	0.029289	0	0.0282426	0	0.028017	-	-
MNtex__MAG130	0	0.0190118	0	0.0179514	0	0.0195014	0	0.0175751
MNtex__MAG136	0	0.0260157	0	0.030997	0	0.0308718	0	0.0258227
MNtex__MAG137	0	0.0214564	0	0.0212429	0	0.0229772	0	0.0212414
MNtex__MAG140	0	0.042806	0	0.0430357	0	0.043343	0	0.0385143
MOAT2__MAG002	0	0.996376	0	1.01883	0	1.02239	0	0.996376
MOAT2__MAG004	0	0.836457	0	0.866922	0	0.834751	-	-
MOAT2__MAG005	0	0.816157	0	0.736463	0	0.704841	-	-
MOAT2__MAG006	0	1.01067	0	0.985396	0	0.998311	0	1.01283
MOAT2__MAG007	0	0.791059	0	0.656616	0	0.643728	-	-
MOAT2__MAG008	0	0.694465	0	0.684978	0	0.841518	-	-
MOAT2__MAG009	0	0.516761	-	-	-	-	-	-
MOAT2__MAG010	0	0.611542	0	0.684415	0	0.612152	-	-
MOAT2__MAG012	0	0.600279	0	0.598214	0	0.606382	-	-
MOAT2__MAG015	0	0.640382	-	-	0	0.65971	-	-
MOAT2__MAG017	-	-	-	-	-	-	0	0.80876
MOAT2__MAG021	0	0.639128	0	0.782915	0	0.78597	0	0.737457
MOAT2__MAG023	0	0.788622	0	0.809714	0	0.82501	0	0.763759
MOAT2__MAG024	0	0.603226	0	0.60329	0	0.603226	-	-
MOAT2__MAG027	-	-	0	0.975837	0	0.983488	0	0.96732
MOAT2__MAG029	-	-	-	-	0	1.03131	0	1.00872
MOAT2__MAG031	0	0.862924	0	0.86035	0	0.843306	-	-
MOAT2__MAG032	0	0.696675	-	-	0	0.794509	-	-
MOAT2__MAG034	0	0.982273	0	0.959192	0	0.967468	0	0.961175
MOAT2__MAG037	0	1.06498	-	-	0	1.07884	-	-
MOAT2__MAG038	0	0.668348	0	0.667194	0	0.663367	-	-
MOAT2__MAG039	0	0.912527	-	-	-	-	-	-
MOAT2__MAG042	-	-	-	-	-	-	0	0.99755
MOAT2__MAG043	0	0.822859	0	0.818748	0	0.831443	0	0.828578
MOAT2__MAG046	0	0.922639	-	-	0	0.935416	-	-
MOAT2__MAG047	0	0.80166	0	0.758169	0	0.829237	-	-
MOAT2__MAG049	0	0.806482	0	0.668535	0	0.795318	-	-
MOAT2__MAG050	0	0.611094	0	0.623228	0	0.623228	-	-
MOAT2__MAG051	0	0.628748	0	0.665264	0	0.637535	0	0.629038
MOAT2__MAG053	0	0.602855	0	0.609942	0	0.60994	-	-
MOAT2__MAG055	-	-	-	-	-	-	0	0.332464
MOAT2__MAG056	0	0.691115	0	0.703881	-	-	-	-
MOAT2__MAG057	-	-	0	0.990252	0	0.973844	0	0.964868
MOAT2__MAG058	-	-	-	-	-	-	0	0.722888
MOAT2__MAG059	0	0.748432	-	-	0	0.723462	-	-
MOAT2__MAG060	-	-	0	2.77052	0	2.3966	-	-
MOAT2__MAG062	-	-	-	-	-	-	0	0.897299
MOAT2__MAG063	-	-	-	-	-	-	0	0.232662
MOAT2__MAG065	0	1.09429	0	1.11553	0	1.08972	-	-
MOAT2__MAG066	0	0.515911	0	0.536741	0	0.514726	0	0.490813
MOAT2__MAG067	0	1.05431	-	-	0	0.990681	-	-
MOAT2__MAG068	0	0.382785	0	0.377708	0	0.375826	0	0.382952
MOAT2__MAG071	-	-	0	0.900236	0	0.937827	0	0.86858
MOAT2__MAG076	0	0.685373	0	0.557722	0	0.557662	-	-
MOAT2__MAG077	-	-	-	-	0	0.576005	-	-
MOAT2__MAG079	0	0.669327	-	-	-	-	-	-
MOAT2__MAG080	0	0.924411	0	0.861387	0	0.862627	0	0.86215
MOAT2__MAG081	-	-	-	-	-	-	0	0.734485
MOAT2__MAG082	0	0.893519	0	0.902468	0	0.900962	-	-
MOAT2__MAG083	0	0.609751	0	0.609602	0	0.60556	-	-
MOAT2__MAG085	0	1.23241	0	1.22615	0	1.22623	-	-
MOAT2__MAG086	0	0.821597	0	0.819718	0	0.818601	-	-
MOAT2__MAG088	0	0.729342	0	0.725287	0	0.799573	0	0.686219
MOAT2__MAG089	0	0.849724	0	0.840422	0	0.840482	-	-
MOAT2__MAG090	0	1.00828	-	-	0	1.06094	-	-
MOAT2__MAG091	0	0.594527	0	0.603336	0	0.599165	0	0.628274
MOAT2__MAG092	0	0.80843	0	0.735139	0	0.778236	0	0.758983
MOAT2__MAG095	0	0.724445	0	0.803511	0	0.710146	0	0.793974
MOAT2__MAG098	0	0.893711	0	0.77307	0	0.852523	-	-
MOAT2__MAG099	0	0.715396	0	0.707251	0	0.760601	-	-
MOAT2__MAG100	0	0.454193	0	0.449453	0	0.450889	-	-
MOAT2__MAG102	0	0.917264	0	0.892023	0	0.914859	-	-
MOAT2__MAG103	0	0.530445	0	0.477439	0	0.515446	-	-
MOAT2__MAG104	0	0.625649	0	0.62442	0	0.619493	-	-
MOAT2__MAG106	-	-	-	-	-	-	0	0.701328
MOAT2__MAG109	-	-	0	0.575371	0	0.595585	0	0.55922
MOAT2__MAG110	-	-	0	0.590786	0	0.520059	0	0.567489
MOAT2__MAG111	0	0.975653	0	0.897164	0	0.840843	0	0.868285
MOAT2__MAG113	0	0.636967	-	-	-	-	-	-
MOAT2__MAG114	0	0.717841	0	0.771302	0	0.715496	0	0.717049
MOAT2__MAG116	0	0.706619	0	0.681306	0	0.689579	0	0.820016
MOAT2__MAG117	0	0.694727	0	0.711685	0	0.693989	-	-
MOAT2__MAG118	0	0.787728	0	0.797307	0	0.770667	0	0.815948
MOAT2__MAG119	0	0.735192	0	0.739822	0	0.739632	0	0.71194
MOAT2__MAG120	0	0.855449	0	0.838644	0	0.862863	0	0.832641
MOAT2__MAG122	0	0.743983	0	0.775199	0	0.753808	0	0.771139
MOAT2__MAG123	0	0.840042	0	0.763953	0	0.763772	0	0.762681
MOAT2__MAG125	0	0.615878	0	0.614741	0	0.614487	0	0.615501
MOAT2__MAG126	0	0.860561	0	0.86266	0	0.741631	0	0.835338
MOAT2__MAG127	0	0.945843	-	-	-	-	-	-
MOAT2__MAG128	0	0.849935	0	0.880185	0	0.838581	0	0.843914
MOAT2__MAG129	0	0.825219	0	0.795739	0	0.789383	0	0.846445
MOAT2__MAG130	0	0.53566	0	0.505781	0	0.549453	0	0.495181
MOAT2__MAG131	0	0.640481	0	0.619883	0	0.632091	-	-
MOAT2__MAG133	0	0.995575	0	1.00322	0	1.03922	-	-
MOAT2__MAG137	0	0.604536	0	0.59852	0	0.647385	0	0.598479
MOAT__MAG002	0	0.996376	0	1.01883	0	1.02239	0	0.996376
MOAT__MAG004	0	0.836457	0	0.866922	0	0.834751	-	-
MOAT__MAG005	0	0.816157	0	0.736463	0	0.704841	-	-
MOAT__MAG006	0	1.01067	0	0.985396	0	0.998311	0	1.01283
MOAT__MAG007	0	0.791059	0	0.656616	0	0.643728	-	-
MOAT__MAG008	0	0.694465	0	0.684978	0	0.841518	-	-
MOAT__MAG009	0	0.516761	-	-	-	-	-	-
MOAT__MAG010	0	0.611542	0	0.684415	0	0.612152	-	-
MOAT__MAG012	0	0.600279	0	0.598214	0	0.606382	-	-
MOAT__MAG015	0	0.640382	-	-	0	0.65971	-	-
MOAT__MAG017	-	-	-	-	-	-	0	0.80876
MOAT__MAG021	0	0.639128	0	0.782915	0	0.78597	0	0.737457
MOAT__MAG023	0	0.788622	0	0.809714	0	0.82501	0	0.763759
MOAT__MAG024	0	0.603226	0	0.60329	0	0.603226	-	-
MOAT__MAG027	-	-	0	0.975837	0	0.983488	0	0.96732
MOAT__MAG029	-	-	-	-	0	1.03131	0	1.00872
MOAT__MAG031	0	0.862924	0	0.86035	0	0.843306	-	-
MOAT__MAG032	0	0.696675	-	-	0	0.794509	-	-
MOAT__MAG034	0	0.982273	0	0.959192	0	0.967468	0	0.961175
MOAT__MAG037	0	1.06498	-	-	0	1.07884	-	-
MOAT__MAG038	0	0.668348	0	0.667194	0	0.663367	-	-
MOAT__MAG039	0	0.912527	-	-	-	-	-	-
MOAT__MAG042	-	-	-	-	-	-	0	0.99755
MOAT__MAG043	0	0.822859	0	0.818748	0	0.831443	0	0.828578
MOAT__MAG046	0	0.922639	-	-	0	0.935416	-	-
MOAT__MAG047	0	0.80166	0	0.758169	0	0.829237	-	-
MOAT__MAG049	0	0.806482	0	0.668535	0	0.795318	-	-
MOAT__MAG050	0	0.611094	0	0.623228	0	0.623228	-	-
MOAT__MAG051	0	0.628748	0	0.665264	0	0.637535	0	0.629038
MOAT__MAG053	0	0.602855	0	0.609942	0	0.60994	-	-
MOAT__MAG055	-	-	-	-	-	-	0	0.332464
MOAT__MAG056	0	0.691115	0	0.703881	-	-	-	-
MOAT__MAG057	-	-	0	0.990252	0	0.973844	0	0.964868
MOAT__MAG058	-	-	-	-	-	-	0	0.722888
MOAT__MAG059	0	0.748432	-	-	0	0.723462	-	-
MOAT__MAG060	-	-	0	2.77052	0	2.3966	-	-
MOAT__MAG062	-	-	-	-	-	-	0	0.897299
MOAT__MAG063	-	-	-	-	-	-	0	0.232662
MOAT__MAG065	0	1.09429	0	1.11553	0	1.08972	-	-
MOAT__MAG066	0	0.515911	0	0.536741	0	0.514726	0	0.490813
MOAT__MAG067	0	1.05431	-	-	0	0.990681	-	-
MOAT__MAG068	0	0.382785	0	0.377708	0	0.375826	0	0.382952
MOAT__MAG071	-	-	0	0.900236	0	0.937827	0	0.86858
MOAT__MAG076	0	0.685373	0	0.557722	0	0.557662	-	-
MOAT__MAG077	-	-	-	-	0	0.576005	-	-
MOAT__MAG079	0	0.669327	-	-	-	-	-	-
MOAT__MAG080	0	0.924411	0	0.861387	0	0.862627	0	0.86215
MOAT__MAG081	-	-	-	-	-	-	0	0.734485
MOAT__MAG082	0	0.893519	0	0.902468	0	0.900962	-	-
MOAT__MAG083	0	0.609751	0	0.609602	0	0.60556	-	-
MOAT__MAG085	0	1.23241	0	1.22615	0	1.22623	-	-
MOAT__MAG086	0	0.821597	0	0.819718	0	0.818601	-	-
MOAT__MAG088	0	0.729342	0	0.725287	0	0.799573	0	0.686219
MOAT__MAG089	0	0.849724	0	0.840422	0	0.840482	-	-
MOAT__MAG090	0	1.00828	-	-	0	1.06094	-	-
MOAT__MAG091	0	0.594527	0	0.603336	0	0.599165	0	0.628274
MOAT__MAG092	0	0.80843	0	0.735139	0	0.778236	0	0.758983
MOAT__MAG095	0	0.724445	0	0.803511	0	0.710146	0	0.793974
MOAT__MAG098	0	0.893711	0	0.77307	0	0.852523	-	-
MOAT__MAG099	0	0.715396	0	0.707251	0	0.760601	-	-
MOAT__MAG100	0	0.454193	0	0.449453	0	0.450889	-	-
MOAT__MAG102	0	0.917264	0	0.892023	0	0.914859	-	-
MOAT__MAG103	0	0.530445	0	0.477439	0	0.515446	-	-
MOAT__MAG104	0	0.625649	0	0.62442	0	0.619493	-	-
MOAT__MAG106	-	-	-	-	-	-	0	0.701328
MOAT__MAG109	-	-	0	0.575371	0	0.595585	0	0.55922
MOAT__MAG110	-	-	0	0.590786	0	0.520059	0	0.567489
MOAT__MAG111	0	0.975653	0	0.897164	0	0.840843	0	0.868285
MOAT__MAG113	0	0.636967	-	-	-	-	-	-
MOAT__MAG114	0	0.717841	0	0.771302	0	0.715496	0	0.717049
MOAT__MAG116	0	0.706619	0	0.681306	0	0.689579	0	0.820016
MOAT__MAG117	0	0.694727	0	0.711685	0	0.693989	-	-
MOAT__MAG118	0	0.787728	0	0.797307	0	0.770667	0	0.815948
MOAT__MAG119	0	0.735192	0	0.739822	0	0.739632	0	0.71194
MOAT__MAG120	0	0.855449	0	0.838644	0	0.862863	0	0.832641
MOAT__MAG122	0	0.743983	0	0.775199	0	0.753808	0	0.771139
MOAT__MAG123	0	0.840042	0	0.763953	0	0.763772	0	0.762681
MOAT__MAG125	0	0.615878	0	0.614741	0	0.614487	0	0.615501
MOAT__MAG126	0	0.860561	0	0.86266	0	0.741631	0	0.835338
MOAT__MAG127	0	0.945843	-	-	-	-	-	-
MOAT__MAG128	0	0.849935	0	0.880185	0	0.838581	0	0.843914
MOAT__MAG129	0	0.825219	0	0.795739	0	0.789383	0	0.846445
MOAT__MAG130	0	0.53566	0	0.505781	0	0.549453	0	0.495181
MOAT__MAG131	0	0.640481	0	0.619883	0	0.632091	-	-
MOAT__MAG133	0	0.995575	0	1.00322	0	1.03922	-	-
MOAT__MAG137	0	0.604536	0	0.59852	0	0.647385	0	0.598479
MOHMT__MAG002	0	0.0294783	0	0.0301426	0	0.0302478	0	0.0294783
MOHMT__MAG003	0	0.0156372	0	0.0152319	0	0.0154764	-	-
MOHMT__MAG005	0	0.0241464	0	0.0217886	0	0.0208531	-	-
MOHMT__MAG006	0	0.0299012	0	0.0291534	0	0.0295355	0	0.029965
MOHMT__MAG007	0	0.0234039	0	0.0194263	0	0.019045	-	-
MOHMT__MAG008	0	0.0205461	0	0.0202654	0	0.0248967	-	-
MOHMT__MAG009	0	0.0152886	-	-	-	-	-	-
MOHMT__MAG012	0	0.0177596	0	0.0176984	0	0.0179401	-	-
MOHMT__MAG013	0	0.0156027	0	0.0153362	0	0.0182882	0	0.016527
MOHMT__MAG017	-	-	-	-	-	-	0	0.0239276
MOHMT__MAG020	0	0.0168216	0	0.0177924	0	0.0165433	0	0.0153639
MOHMT__MAG021	0	0.0189089	0	0.0231629	0	0.0232533	0	0.021818
MOHMT__MAG022	0	0.0212822	0	0.0213812	0	0.0217135	-	-
MOHMT__MAG023	0	0.0233318	0	0.0239558	0	0.0244083	0	0.0225962
MOHMT__MAG024	0	0.0178467	0	0.0178486	0	0.0178467	-	-
MOHMT__MAG026	0	0.00743097	-	-	-	-	-	-
MOHMT__MAG030	0	0.013819	0	0.0147016	0	0.0131143	0	0.0131952
MOHMT__MAG032	0	0.0206115	-	-	0	0.0235059	-	-
MOHMT__MAG034	0	0.029061	0	0.0283782	0	0.028623	0	0.0284369
MOHMT__MAG037	0	0.0315081	-	-	0	0.0319179	-	-
MOHMT__MAG039	0	0.0269976	-	-	-	-	-	-
MOHMT__MAG042	-	-	-	-	-	-	0	0.029513
MOHMT__MAG043	0	0.0243447	0	0.0242231	0	0.0245987	0	0.0245139
MOHMT__MAG047	0	0.0237175	0	0.0224308	0	0.0245334	-	-
MOHMT__MAG049	0	0.0238602	0	0.0197789	0	0.0235299	-	-
MOHMT__MAG050	0	0.0180795	0	0.0184385	0	0.0184385	-	-
MOHMT__MAG053	0	0.0178358	0	0.0180454	0	0.0180454	-	-
MOHMT__MAG054	-	-	-	-	-	-	0	0.0231589
MOHMT__MAG055	-	-	-	-	-	-	0	0.00983611
MOHMT__MAG059	0	0.0221427	-	-	0	0.021404	-	-
MOHMT__MAG069	0	0.0359301	0	0.0349427	0	0.0356079	-	-
MOHMT__MAG070	0	0.0235224	-	-	-	-	-	-
MOHMT__MAG071	-	-	0	0.0266339	0	0.0277461	0	0.0256974
MOHMT__MAG073	0	0.0282157	-	-	0	0.028264	-	-
MOHMT__MAG074	0	0.0252405	0	0.0241706	0	0.0261104	-	-
MOHMT__MAG076	0	0.0202771	0	0.0165005	0	0.0164987	-	-
MOHMT__MAG078	0	0.0155763	0	0.0163818	0	0.014632	-	-
MOHMT__MAG079	0	0.0198024	-	-	-	-	-	-
MOHMT__MAG080	0	0.0273492	0	0.0254846	0	0.0255212	0	0.0255071
MOHMT__MAG081	-	-	-	-	-	-	0	0.0217301
MOHMT__MAG082	0	0.0264352	0	0.0267	0	0.0266554	-	-
MOHMT__MAG083	0	0.0180398	0	0.0180354	0	0.0179158	-	-
MOHMT__MAG084	-	-	-	-	-	-	0	0.0290912
MOHMT__MAG085	0	0.0364616	0	0.0362763	0	0.0362788	-	-
MOHMT__MAG088	0	0.0215779	0	0.021458	0	0.0236558	0	0.0203021
MOHMT__MAG091	0	0.0175894	0	0.01785	0	0.0177266	0	0.0185878
MOHMT__MAG095	0	0.0214331	0	0.0237723	0	0.02101	0	0.0234901
MOHMT__MAG096	0	0.0252655	-	-	0	0.0234693	-	-
MOHMT__MAG098	0	0.0264409	0	0.0228717	0	0.0252223	-	-
MOHMT__MAG102	0	0.0271377	0	0.0263909	0	0.0270665	-	-
MOHMT__MAG105	0	0.0256807	0	0.0227592	0	0.0260941	-	-
MOHMT__MAG106	-	-	-	-	-	-	0	0.0207491
MOHMT__MAG107	0	0.0140231	0	0.0140017	0	0.0138395	-	-
MOHMT__MAG108	0	0.0119797	0	0.0120404	0	0.0129967	-	-
MOHMT__MAG109	-	-	0	0.0170226	0	0.0176207	0	0.0165448
MOHMT__MAG110	-	-	0	0.0174787	0	0.0153862	0	0.0167895
MOHMT__MAG111	0	0.0288652	0	0.026543	0	0.0248767	0	0.0256887
MOHMT__MAG114	0	0.0212377	0	0.0228193	0	0.0211683	0	0.0212142
MOHMT__MAG116	0	0.0209057	0	0.0201568	0	0.0204015	0	0.0242606
MOHMT__MAG117	0	0.0205538	0	0.0210556	0	0.020532	-	-
MOHMT__MAG119	0	0.021751	0	0.021888	0	0.0218824	0	0.0210631
MOHMT__MAG120	0	0.0253089	0	0.0248117	0	0.0255282	0	0.0246341
MOHMT__MAG124	0	0.0234932	0	0.0234714	0	0.023099	0	0.0233342
MOHMT__MAG126	0	0.0254601	0	0.0255222	0	0.0219415	0	0.0247139
MOHMT__MAG129	0	0.0244145	0	0.0235423	0	0.0233543	0	0.0250425
MOHMT__MAG130	0	0.0158478	0	0.0149638	0	0.0162558	0	0.0146502
MOHMT__MAG131	0	0.0189489	0	0.0183396	0	0.0187007	-	-
MOHMT__MAG133	0	0.0294546	0	0.0296808	0	0.0307457	-	-
MOHMT__MAG135	0	0.0150242	0	0.0146568	0	0.014569	0	0.0164196
MOHMT__MAG136	0	0.0216992	0	0.025854	0	0.0257496	0	0.0215382
MOHMT__MAG137	0	0.0178855	0	0.0177075	0	0.0191532	0	0.0177063
MOHMT__MAG138	0	0.0200432	0	0.0187506	0	0.0187434	0	0.0187296
MOHMT__MAG139	0	0.0213946	0	0.0235206	0	0.0213822	0	0.0232805
MOHMT__MAG140	0	0.0357037	0	0.0358952	0	0.0361515	0	0.032124
MOSDC__MAG002	-	-	0	15.2139	0	15.267	-	-
MOSDC__MAG013	0	7.87517	0	7.74065	0	9.2306	0	8.34171
MOSDC__MAG017	-	-	-	-	-	-	0	12.077
MOSDC__MAG029	-	-	-	-	-	-	0	15.0629
MOSDC__MAG031	-	-	-	-	0	12.5928	-	-
MOSDC__MAG035	0	5.80703	0	6.30503	0	5.74067	-	-
MOSDC__MAG039	0	13.6009	-	-	-	-	-	-
MOSDC__MAG044	0	6.15994	-	-	-	-	-	-
MOSDC__MAG056	0	10.3202	0	10.5108	-	-	-	-
MOSDC__MAG058	-	-	-	-	-	-	0	10.7947
MOSDC__MAG059	0	11.1761	-	-	0	10.8033	-	-
MOSDC__MAG063	-	-	-	-	-	-	0	357.953
MOSDC__MAG064	0	13.2241	-	-	-	-	-	-
MOSDC__MAG065	0	16.3408	-	-	0	16.2724	-	-
MOSDC__MAG077	-	-	-	-	0	299.803	-	-
MOSDC__MAG080	0	13.804	0	12.8628	0	12.8814	0	12.8742
MOSDC__MAG082	0	13.3427	0	13.4763	0	13.4538	-	-
MOSDC__MAG085	-	-	0	18.1443	0	18.0488	-	-
MOSDC__MAG086	-	-	0	12.2406	0	12.2239	-	-
MOSDC__MAG090	-	-	-	-	0	15.8427	-	-
MOSDC__MAG100	0	6.78233	0	6.71155	0	6.733	-	-
MOSDC__MAG106	-	-	-	-	-	-	0	10.4727
MOSDC__MAG107	0	7.07791	0	7.06711	0	6.98525	-	-
MOSDC__MAG108	0	6.0465	0	6.07717	0	6.55984	-	-
MOSDC__MAG115	0	7.62573	0	7.7191	0	7.76546	0	7.68284
MOSDC__MAG116	0	10.5517	0	10.1737	0	10.2973	-	-
MOSDC__MAG123	0	12.5441	0	11.4079	0	11.4052	0	11.3889
MOSDC__MAG124	0	11.8577	0	11.8468	0	11.6588	0	11.7775
MOSDC__MAG130	0	7.99886	0	7.55269	0	8.20482	0	7.3944
MOSDC__MAG134	-	-	0	7.91561	0	8.02627	0	8.06916
MOTH1__MAG028	0	0.631121	-	-	-	-	-	-
MOTH1__MAG056	-	-	0	7.54798	-	-	-	-
MOTH1__MAG135	0	0.656672	-	-	0	0.605546	-	-
MOTH1__MAG140	0	85.342	0	84.0625	0	85.367	0	81.7342
MOTH3__MAG056	-	-	0	7.54798	-	-	-	-
MOTH3__MAG135	0	0.656672	-	-	0	0.605546	-	-
MOTH3__MAG140	0	85.342	0	84.0625	0	85.367	0	81.7342
MOTS1__MAG056	-	-	0	7.54798	-	-	-	-
MOTS1__MAG135	0	0.656672	-	-	0	0.605546	-	-
MOTS1__MAG140	0	85.342	0	84.0625	0	85.367	0	81.7342
MOTS3__MAG056	-	-	0	7.54798	-	-	-	-
MOTS3__MAG135	0	0.656672	-	-	0	0.605546	-	-
MOTS3__MAG140	0	85.342	0	84.0625	0	85.367	0	81.7342
MPL__MAG035	0	0.388879	-	-	-	-	-	-
MPL__MAG056	-	-	0	22.6439	-	-	-	-
MPL__MAG098	-	-	-	-	0	84.331	-	-
MPL__MAG107	-	-	0	1.68981	0	1.67024	-	-
MPL__MAG135	0	1.97002	-	-	0	1.81664	-	-
MPL__MAG140	0	256.026	0	252.187	0	256.101	0	245.203
MPTG__MAG001	0	0.40613	0	0.406744	0	0.40744	0	0.406872
MPTG__MAG002	0	0.711522	0	0.727556	0	0.730096	0	0.711522
MPTG__MAG003	0	0.377437	0	0.367655	0	0.373557	-	-
MPTG__MAG004	0	0.597322	0	0.619078	0	0.596104	-	-
MPTG__MAG005	0	0.582825	0	0.525915	0	0.503333	-	-
MPTG__MAG006	0	0.721729	0	0.703681	0	0.712903	0	0.723271
MPTG__MAG007	0	0.564902	0	0.468896	0	0.459692	-	-
MPTG__MAG008	0	0.495924	0	0.489149	0	0.600936	-	-
MPTG__MAG009	0	0.369024	-	-	-	-	-	-
MPTG__MAG010	0	0.436708	0	0.488747	0	0.437144	-	-
MPTG__MAG011	0	0.589676	0	0.588513	0	0.509891	0	0.511155
MPTG__MAG012	0	0.428665	0	0.42719	0	0.433023	-	-
MPTG__MAG013	0	0.376605	0	0.370172	0	0.441424	0	0.398916
MPTG__MAG014	-	-	0	0.50168	0	0.422681	0	0.501421
MPTG__MAG015	0	0.457303	-	-	0	0.471106	-	-
MPTG__MAG016	0	0.427352	-	-	-	-	-	-
MPTG__MAG017	-	-	-	-	-	-	0	0.577543
MPTG__MAG018	-	-	0	0.228975	-	-	0	0.226742
MPTG__MAG020	0	0.406025	0	0.429458	0	0.399307	0	0.37084
MPTG__MAG021	0	0.456407	0	0.559087	0	0.561269	0	0.526625
MPTG__MAG022	0	0.513692	0	0.516081	0	0.524101	-	-
MPTG__MAG023	0	0.563162	0	0.578224	0	0.589148	0	0.545407
MPTG__MAG024	0	0.430769	0	0.430816	0	0.430769	-	-
MPTG__MAG025	0	0.214112	-	-	-	-	-	-
MPTG__MAG026	0	0.179362	-	-	-	-	-	-
MPTG__MAG027	-	-	0	0.696855	0	0.702318	0	0.690772
MPTG__MAG028	0	0.525934	-	-	-	-	-	-
MPTG__MAG029	-	-	-	-	0	0.736469	0	0.720335
MPTG__MAG030	0	0.333552	0	0.354856	0	0.316543	0	0.318494
MPTG__MAG031	0	0.616222	0	0.614384	0	0.602213	-	-
MPTG__MAG032	0	0.497502	-	-	0	0.567366	-	-
MPTG__MAG034	0	0.70145	0	0.684968	0	0.690878	0	0.686385
MPTG__MAG035	0	0.277703	0	0.301518	0	0.27453	-	-
MPTG__MAG036	0	0.49263	0	0.549949	0	0.507392	-	-
MPTG__MAG037	0	0.760515	-	-	0	0.770408	-	-
MPTG__MAG038	0	0.477274	0	0.47645	0	0.473717	-	-
MPTG__MAG039	0	0.651644	-	-	-	-	-	-
MPTG__MAG040	0	0.322076	0	0.327381	0	0.330438	-	-
MPTG__MAG041	0	0.524444	0	0.43265	0	0.474449	-	-
MPTG__MAG042	-	-	-	-	-	-	0	0.71236
MPTG__MAG043	0	0.587611	0	0.584676	0	0.593741	0	0.591695
MPTG__MAG044	0	0.29458	-	-	-	-	-	-
MPTG__MAG046	0	0.658865	-	-	0	0.66799	-	-
MPTG__MAG047	0	0.572473	0	0.541416	0	0.592166	-	-
MPTG__MAG049	0	0.575916	0	0.477407	0	0.567944	-	-
MPTG__MAG050	0	0.436388	0	0.445053	0	0.445053	-	-
MPTG__MAG051	0	0.448995	0	0.475071	0	0.45527	0	0.449202
MPTG__MAG053	0	0.430505	0	0.435566	0	0.435564	-	-
MPTG__MAG054	-	-	-	-	-	-	0	0.55899
MPTG__MAG055	-	-	-	-	-	-	0	0.237416
MPTG__MAG056	0	0.493532	0	0.502648	-	-	-	-
MPTG__MAG057	-	-	0	0.707149	0	0.695431	0	0.689022
MPTG__MAG058	-	-	-	-	-	-	0	0.516222
MPTG__MAG059	0	0.534463	-	-	0	0.516631	-	-
MPTG__MAG060	-	-	0	0.564546	0	0.488351	-	-
MPTG__MAG061	-	-	-	-	-	-	0	0.367283
MPTG__MAG062	-	-	-	-	-	-	0	0.64077
MPTG__MAG063	-	-	-	-	-	-	0	0.166146
MPTG__MAG064	0	0.6324	-	-	-	-	-	-
MPTG__MAG065	0	0.781445	0	0.796609	0	0.778178	-	-
MPTG__MAG066	0	0.368417	0	0.383292	0	0.367571	0	0.350494
MPTG__MAG067	0	0.752892	-	-	0	0.707455	-	-
MPTG__MAG068	0	0.273351	0	0.269725	0	0.268381	0	0.27347
MPTG__MAG070	0	0.567765	-	-	-	-	-	-
MPTG__MAG071	-	-	0	0.642868	0	0.669711	0	0.620261
MPTG__MAG073	0	0.681046	-	-	0	0.682212	-	-
MPTG__MAG076	0	0.489431	0	0.398275	0	0.398232	-	-
MPTG__MAG077	-	-	-	-	0	0.411331	-	-
MPTG__MAG078	0	0.375966	0	0.39541	0	0.353175	-	-
MPTG__MAG079	0	0.477973	-	-	-	-	-	-
MPTG__MAG081	-	-	-	-	-	-	0	0.524503
MPTG__MAG083	0	0.435429	0	0.435323	0	0.432436	-	-
MPTG__MAG084	-	-	-	-	-	-	0	0.702178
MPTG__MAG085	0	0.880078	0	0.875607	0	0.875666	-	-
MPTG__MAG086	0	0.58671	0	0.585368	0	0.584571	-	-
MPTG__MAG087	0	0.616913	0	0.614535	0	0.617992	0	0.615044
MPTG__MAG088	0	0.52083	0	0.517934	0	0.570983	0	0.490036
MPTG__MAG089	0	0.606796	0	0.600153	0	0.600196	-	-
MPTG__MAG090	0	0.720023	-	-	0	0.757625	-	-
MPTG__MAG091	0	0.424557	0	0.430848	0	0.427869	0	0.448656
MPTG__MAG092	0	0.577307	0	0.52497	0	0.555746	0	0.541997
MPTG__MAG093	0	0.373335	-	-	-	-	-	-
MPTG__MAG094	-	-	-	-	-	-	0	0.503847
MPTG__MAG096	0	0.609837	-	-	0	0.566483	-	-
MPTG__MAG098	0	0.638207	0	0.552057	0	0.608795	-	-
MPTG__MAG099	0	0.510871	0	0.505054	0	0.543152	-	-
MPTG__MAG100	0	0.324343	0	0.320959	0	0.321984	-	-
MPTG__MAG101	0	0.630067	0	0.642531	0	0.657923	0	0.631957
MPTG__MAG102	0	0.655027	0	0.637002	0	0.653309	-	-
MPTG__MAG103	0	0.378796	0	0.340944	0	0.368085	-	-
MPTG__MAG105	0	0.619859	0	0.549343	0	0.629838	-	-
MPTG__MAG106	-	-	-	-	-	-	0	0.500825
MPTG__MAG107	0	0.338479	0	0.337962	0	0.334047	-	-
MPTG__MAG108	0	0.289155	0	0.290621	0	0.313703	-	-
MPTG__MAG109	-	-	0	0.410878	0	0.425313	0	0.399344
MPTG__MAG110	-	-	0	0.421886	0	0.371379	0	0.40525
MPTG__MAG111	0	0.696723	0	0.640673	0	0.600454	0	0.620051
MPTG__MAG112	0	0.623658	0	0.615022	0	0.622921	0	0.599739
MPTG__MAG113	0	0.454864	-	-	-	-	-	-
MPTG__MAG115	0	0.364676	0	0.369142	0	0.371359	0	0.367407
MPTG__MAG116	0	0.504603	0	0.486527	0	0.492435	0	0.585581
MPTG__MAG117	0	0.496111	0	0.508221	0	0.495584	-	-
MPTG__MAG118	0	0.562524	0	0.569365	0	0.550341	0	0.582676
MPTG__MAG119	0	0.525008	0	0.528314	0	0.528178	0	0.508403
MPTG__MAG120	0	0.610884	0	0.598884	0	0.616179	0	0.594597
MPTG__MAG122	0	0.531285	0	0.553577	0	0.538302	0	0.550677
MPTG__MAG123	0	0.599882	0	0.545546	0	0.545417	0	0.544638
MPTG__MAG124	0	0.567059	0	0.566534	0	0.557543	0	0.563221
MPTG__MAG125	0	0.439804	0	0.438992	0	0.438811	0	0.439535
MPTG__MAG126	0	0.614535	0	0.616034	0	0.529606	0	0.596523
MPTG__MAG127	0	0.675436	-	-	-	-	-	-
MPTG__MAG128	0	0.606947	0	0.628549	0	0.598839	0	0.602647
MPTG__MAG129	0	0.589297	0	0.568245	0	0.563706	0	0.604455
MPTG__MAG130	0	0.38252	0	0.361183	0	0.39237	0	0.353614
MPTG__MAG131	0	0.457373	0	0.442665	0	0.451382	-	-
MPTG__MAG133	0	0.710949	0	0.716411	0	0.742114	-	-
MPTG__MAG134	0	0.375352	0	0.378539	0	0.383831	0	0.385882
MPTG__MAG135	0	0.36264	0	0.353774	0	0.351655	0	0.396322
MPTG__MAG137	0	0.431705	0	0.427409	0	0.462304	0	0.42738
MPTG__MAG138	0	0.483785	0	0.452587	0	0.452413	0	0.452079
MPTG__MAG139	0	0.516404	0	0.567721	0	0.516105	0	0.561924
MSAR__MAG051	-	-	0	1.55698	0	1.49208	-	-
MSAR__MAG089	0	35.4202	0	9.92073	0	9.92144	-	-
MSAR__MAG133	0	92.9877	0	248.114	0	115.983	-	-
MSO3abc__MAG001	-	-	0	17.1008	-	-	-	-
MTHFC__MAG002	0	0.0228252	0	0.0233396	0	0.0234211	0	0.0228252
MTHFC__MAG003	0	0.00605397	0	0.00854152	0	0.00599174	-	-
MTHFC__MAG004	0	0.0191617	0	0.0198596	0	0.0191226	-	-
MTHFC__MAG005	0	41.4364	0	37.3904	0	30.0119	-	-
MTHFC__MAG006	0	0.0115763	0	0.0112868	0	0.0114348	-	-
MTHFC__MAG007	0	0.0181217	0	0.0150419	0	0.0147467	-	-
MTHFC__MAG008	-0.0397724	0	0	0.00784581	-0.0481942	0	-	-
MTHFC__MAG009	0	0.0118381	-	-	-	-	-	-
MTHFC__MAG010	0	0.00700467	0	0.00783936	0	0.00701166	-	-
MTHFC__MAG011	0	0.00945824	0	0.00943958	-	-	-	-
MTHFC__MAG012	0	2.86111	-	-	0	2.8902	-	-
MTHFC__MAG013	0	0.00604063	0	0.00593745	0	0.00708031	-	-
MTHFC__MAG014	-	-	0	0.00804679	0	0.00677967	-	-
MTHFC__MAG015	0	0.007335	-	-	0	0.00755639	-	-
MTHFC__MAG016	0	0.00685459	-	-	-	-	-	-
MTHFC__MAG017	-	-	-	-	-	-	0	3.95669
MTHFC__MAG018	-	-	0	0.0036727	-	-	-0.029095	0
MTHFC__MAG019	0	5.48587	0	5.9513	0	5.87939	0	5.48021
MTHFC__MAG020	-0.0716378	0	-	-	0	0.00640477	0	0.00594816
MTHFC__MAG021	0	13.4369	0	16.4599	0	16.5241	0	15.5042
MTHFC__MAG022	0	15.0575	0	15.1276	0	15.3505	-	-
MTHFC__MAG023	0	0.00903296	0	0.00927455	0	0.00944975	0	0.00874817
MTHFC__MAG024	-0.0621847	0	-0.0621914	0	-0.0621847	0	-	-
MTHFC__MAG025	0	0.00343429	-	-	-	-	-	-
MTHFC__MAG026	-0.348107	0	-	-	-	-	-	-
MTHFC__MAG027	-	-	-0.0894187	0	-0.0901198	0	-0.0886383	0
MTHFC__MAG028	0	33.8055	-	-	-	-	-	-
MTHFC__MAG029	-	-	-	-	0	0.0118127	0	0.011554
MTHFC__MAG031	-	-	-	-	0	0.00965931	-	-
MTHFC__MAG032	0	29.8352	-	-	0	34.025	-	-
MTHFC__MAG033	0	7.03103	0	35.2031	0	6.47154	-	-
MTHFC__MAG034	0	4.80556	0	4.69264	0	4.73313	0	4.70235
MTHFC__MAG035	0	0.00445427	0	0.00483626	0	0.00440337	-	-
MTHFC__MAG036	0	0.00790164	0	0.00882101	0	0.00813842	-	-
MTHFC__MAG038	0	17.3057	0	17.2758	0	17.0932	-	-
MTHFC__MAG039	-0.0731653	0	-	-	-	-	-	-
MTHFC__MAG040	0	0.005166	0	0.00525109	0	0.00530014	-	-
MTHFC__MAG041	0	0.00841193	0	0.00693959	0	0.00761002	-	-
MTHFC__MAG042	-	-	-	-	-	-	0	0.0228521
MTHFC__MAG043	0	0.00942511	0	0.00937803	0	0.00952344	0	0.00949062
MTHFC__MAG046	0	0.010568	-	-	0	0.0107144	-	-
MTHFC__MAG047	0	36.7968	0	34.8006	-	-	-	-
MTHFC__MAG049	0	0.00923753	0	0.00765747	0	0.00910966	-	-
MTHFC__MAG050	0	0.0139991	0	0.014277	0	0.014277	-	-
MTHFC__MAG051	-	-	-	-	-	-	0	0.0144101
MTHFC__MAG053	0	0.00690517	-	-	0	0.00698632	-	-
MTHFC__MAG054	-	-	-	-	-	-	-0.0358641	0
MTHFC__MAG056	0	0.0158322	0	0.0161246	-	-	-	-
MTHFC__MAG057	-	-	0	4.8446	0	4.76433	0	4.72042
MTHFC__MAG058	-	-	-	-	-	-	0	3.53658
MTHFC__MAG059	0	38.0924	-	-	0	36.8215	-	-
MTHFC__MAG062	-	-	-	-	-	-	0	41.1028
MTHFC__MAG065	-0.0877391	0	-0.0894416	0	-0.0873722	0	-	-
MTHFC__MAG066	0	0.0118186	0	0.0122958	0	0.0117914	0	0.0112436
MTHFC__MAG068	0	0.00876892	0	0.00865261	0	0.0086095	0	0.00877274
MTHFC__MAG069	0	0.511135	0	0.0270524	0	0.0275674	-	-
MTHFC__MAG070	0	23.8879	-	-	-	-	-	-
MTHFC__MAG071	-	-	-16.4799	0	-2.20331	0	-11.9093	0
MTHFC__MAG072	-	-	-	-	-	-	0	0.00787186
MTHFC__MAG073	0	21.9479	-	-	0	21.9855	-	-
MTHFC__MAG074	0	0.019541	0	0.0187127	0	0.0202145	-	-
MTHFC__MAG076	0	0.00785034	0	0.00638821	0	0.00638752	-	-
MTHFC__MAG077	-	-	-	-	-0.00659763	0	-	-
MTHFC__MAG078	-	-	0	25.3812	0	22.6702	-	-
MTHFC__MAG079	0	14.0718	-	-	-	-	-	-
MTHFC__MAG080	0	0.0211766	0	0.0197328	0	0.0197612	0	0.0197503
MTHFC__MAG081	-	-	-	-	-	-	0	15.366
MTHFC__MAG083	-0.0558732	0	-0.0558596	0	-0.0554892	0	-	-
MTHFC__MAG085	-0.127046	0	-0.0983113	0	-0.126409	0	-	-
MTHFC__MAG086	0	17.2245	0	17.1851	0	17.1617	-	-
MTHFC__MAG087	-	-	0	39.599	-14.1558	39.7477	0	39.6318
MTHFC__MAG088	-	-	-	-	0	3.79268	0	3.27858
MTHFC__MAG090	0	0.0230979	-	-	0	0.0243042	-	-
MTHFC__MAG091	0	0.00680977	0	0.00691067	0	0.0068629	0	0.00719631
MTHFC__MAG092	0	0.0185197	0	0.0168407	0	0.017828	0	0.0173869
MTHFC__MAG095	0	0.0165958	0	0.018407	0	0.0162682	0	0.0181885
MTHFC__MAG096	0	4.17793	-	-	0	3.78096	-	-
MTHFC__MAG098	-0.0511833	0	0	0.00885483	-	-	-	-
MTHFC__MAG100	0	11.7605	0	11.6378	0	11.675	-	-
MTHFC__MAG101	0	40.5089	0	41.403	0	42.3949	0	40.6304
MTHFC__MAG102	-	-	-	-	0	0.0104789	-	-
MTHFC__MAG103	0	24.3296	0	21.8984	0	3.60214	-	-
MTHFC__MAG104	0	0.0143325	0	0.0143043	0	0.0141915	-	-
MTHFC__MAG105	-0.0198847	0	-	-	-0.0202048	0	-	-
MTHFC__MAG106	-	-	-	-	-	-	0	0.0160662
MTHFC__MAG107	0	21.7564	0	21.7232	0	21.4715	-	-
MTHFC__MAG108	0	0.00463796	-	-	-	-	-	-
MTHFC__MAG109	-	-	0	26.4364	0	27.3242	0	25.6558
MTHFC__MAG110	-	-	-0.0541354	0	-0.0476545	0	-0.0520007	0
MTHFC__MAG111	-0.0558762	0	-0.0513811	0	-0.0481555	0	-0.0497272	0
MTHFC__MAG112	0	0.0100033	-	-	-	-	-	-
MTHFC__MAG113	0	0.0145918	-	-	-	-	-	-
MTHFC__MAG114	-0.0657778	0	-0.0532847	0	-	-	-	-
MTHFC__MAG116	0	3.45698	0	3.33315	0	3.37362	0	4.01176
MTHFC__MAG117	0	31.8646	0	32.6425	0	31.8308	-	-
MTHFC__MAG118	0	0.00902272	0	0.00913244	0	0.0088273	0	0.00934596
MTHFC__MAG119	0	0.00842097	0	0.008474	0	0.00847183	0	0.00815464
MTHFC__MAG120	0	39.3638	0	38.5041	0	39.705	0	38.2284
MTHFC__MAG121	0	0.0159083	0	0.0167013	0	0.0172591	0	0.0172613
MTHFC__MAG122	0	0.00852166	0	0.00887921	0	0.0086342	0	0.0088327
MTHFC__MAG123	-	-	0	0.0175008	0	0.0174966	0	0.0174717
MTHFC__MAG124	0	0.00909546	-	-	-	-	-	-
MTHFC__MAG125	0	3.01305	0	3.00749	0	3.00625	0	3.01121
MTHFC__MAG126	0	4.21011	0	4.22038	0	3.62828	0	4.08671
MTHFC__MAG128	0	0.0194705	0	0.0201635	0	0.0192104	0	0.0193326
MTHFC__MAG129	-0.0756172	0	-	-	-0.0723334	0	-0.0775622	0
MTHFC__MAG130	0	24.6105	0	23.2377	0	25.2442	0	22.7507
MTHFC__MAG131	0	29.3986	0	28.4532	0	29.0135	-	-
MTHFC__MAG132	0	6.16153	0	6.26553	0	6.27194	0	6.20191
MTHFC__MAG133	0	4.85924	0	4.89657	0	5.07224	-	-
MTHFC__MAG134	0	0.00602054	0	0.00607165	0	0.00615653	0	0.00618944
MTHFC__MAG135	0	0.00581664	0	0.00567442	0	0.00564044	0	0.00635688
MTHFC__MAG136	0	0.00839969	0	0.010008	0	0.00996758	0	0.00833736
MTHFC__MAG137	0	27.8249	0	27.548	0	29.7971	0	27.5461
MTHFC__MAG138	0	0.00775977	-	-	0	0.00725657	0	0.00725122
MTHFC__MAG139	-0.0662637	0	-	-	-0.0662253	0	-0.0721047	0
MTHFC__MAG140	0	0.0276416	0	0.0138949	0	0.0139941	0	0.0248702
MTHFD2i__MAG005	-	-	0	37.3904	0	30.0119	-	-
MTHFD2i__MAG010	-	-	0	0.00783936	-	-	-	-
MTHFD2i__MAG011	0	0.00945824	0	0.00943958	-	-	-	-
MTHFD2i__MAG012	-	-	-	-	0	2.8902	-	-
MTHFD2i__MAG015	-	-	-	-	0	0.00755639	-	-
MTHFD2i__MAG028	0	33.8055	-	-	-	-	-	-
MTHFD2i__MAG034	-	-	0	4.69264	-	-	0	4.70235
MTHFD2i__MAG051	-	-	-	-	-	-	0	0.0144101
MTHFD2i__MAG056	0	0.0158322	-	-	-	-	-	-
MTHFD2i__MAG066	0	0.0118186	0	0.0122958	-	-	-	-
MTHFD2i__MAG072	-	-	-	-	-	-	0	623.558
MTHFD2i__MAG080	0	0.0211766	0	0.0197328	0	0.0197612	-	-
MTHFD2i__MAG090	0	0.0230979	-	-	-	-	-	-
MTHFD2i__MAG095	0	0.0165958	0	0.018407	0	0.0162682	-	-
MTHFD2i__MAG101	-	-	-	-	0	42.3949	-	-
MTHFD2i__MAG118	0	0.00902272	0	0.00913244	0	0.0088273	-	-
MTHFD2i__MAG123	-	-	0	0.0175008	0	0.0174966	-	-
MTHFD2i__MAG126	-	-	-	-	0	3.62828	-	-
MTHFD2i__MAG136	-	-	0	0.010008	0	0.00996758	0	0.00833736
MTHFD__MAG002	0	0.0228252	0	0.0233396	0	0.0234211	0	0.0228252
MTHFD__MAG003	0	0.00605397	0	0.00854152	0	0.00599174	-	-
MTHFD__MAG004	0	0.0191617	0	0.0198596	0	0.0191226	-	-
MTHFD__MAG005	0	41.4364	-	-	-	-	-	-
MTHFD__MAG006	0	0.0115763	0	0.0112868	0	0.0114348	-	-
MTHFD__MAG007	0	0.0181217	0	0.0150419	0	0.0147467	-	-
MTHFD__MAG008	-0.0397724	0	0	0.00784581	-0.0481942	0	-	-
MTHFD__MAG009	0	0.0118381	-	-	-	-	-	-
MTHFD__MAG010	0	0.00700467	-	-	0	0.00701166	-	-
MTHFD__MAG012	0	2.86111	-	-	-	-	-	-
MTHFD__MAG013	0	0.00604063	0	0.00593745	0	0.00708031	-	-
MTHFD__MAG014	-	-	0	0.00804679	0	0.00677967	-	-
MTHFD__MAG015	0	0.007335	-	-	-	-	-	-
MTHFD__MAG016	0	0.00685459	-	-	-	-	-	-
MTHFD__MAG017	-	-	-	-	-	-	0	3.95669
MTHFD__MAG018	-	-	0	0.0036727	-	-	-8.89545	0
MTHFD__MAG019	-	-	0	5.9513	0	5.87939	-	-
MTHFD__MAG020	-0.0716378	0	-	-	0	0.00640477	0	0.00594816
MTHFD__MAG021	0	13.4369	0	16.4599	0	19.2599	0	15.5042
MTHFD__MAG022	0	15.0575	0	15.1276	0	15.3505	-	-
MTHFD__MAG023	0	0.00903296	0	0.00927455	0	0.00944975	0	0.00874817
MTHFD__MAG024	-0.0621847	0	-0.0621914	0	-0.0621847	0	-	-
MTHFD__MAG025	0	0.00343429	-	-	-	-	-	-
MTHFD__MAG026	-0.348107	0	-	-	-	-	-	-
MTHFD__MAG027	-	-	-0.0894187	0	-0.0901198	0	-0.0886383	0
MTHFD__MAG029	-	-	-	-	0	0.0118127	0	0.011554
MTHFD__MAG031	-	-	-	-	0	0.00965931	-	-
MTHFD__MAG032	0	29.8352	-	-	0	34.025	-	-
MTHFD__MAG033	0	7.03103	0	35.2031	0	6.47154	-	-
MTHFD__MAG034	0	4.80556	-	-	0	4.73313	-	-
MTHFD__MAG035	0	4.93501	0	0.00483626	0	5.39565	-	-
MTHFD__MAG036	-15.5514	0	-1.06616	0	-16.0174	0	-	-
MTHFD__MAG038	0	17.3057	0	17.2758	0	17.0932	-	-
MTHFD__MAG039	-0.0731653	0	-	-	-	-	-	-
MTHFD__MAG040	0	0.005166	0	0.00525109	0	0.00530014	-	-
MTHFD__MAG041	0	0.00841193	0	0.00693959	0	0.00761002	-	-
MTHFD__MAG042	-	-	-	-	-	-	0	0.0228521
MTHFD__MAG043	0	0.00942511	0	0.00937803	0	0.00952344	0	0.00949062
MTHFD__MAG046	0	0.010568	-	-	0	0.0107144	-	-
MTHFD__MAG047	0	36.7968	0	34.8006	-	-	-	-
MTHFD__MAG049	0	0.00923753	0	0.00765747	0	0.00910966	-	-
MTHFD__MAG050	0	0.0139991	0	0.014277	0	0.014277	-	-
MTHFD__MAG053	0	0.00690517	-	-	0	0.00698632	-	-
MTHFD__MAG054	-	-	-	-	-	-	-0.0358641	0
MTHFD__MAG056	-	-	-0.896473	0	-	-	-	-
MTHFD__MAG057	-	-	0	4.8446	0	4.76433	0	4.72042
MTHFD__MAG058	-	-	-	-	-	-	0	3.53658
MTHFD__MAG059	0	38.0924	-	-	0	36.8215	-	-
MTHFD__MAG062	-	-	-	-	-	-	0	41.1028
MTHFD__MAG065	-0.0877391	0	-0.0894416	0	-0.0873722	0	-	-
MTHFD__MAG066	-	-	-	-	0	0.0117914	0	0.0112436
MTHFD__MAG068	0	0.00876892	0	0.00865261	0	0.0086095	0	0.00877274
MTHFD__MAG069	0	0.511135	0	0.0270524	0	0.0275674	-	-
MTHFD__MAG070	0	23.8879	-	-	-	-	-	-
MTHFD__MAG071	-	-	-16.4799	0	-2.20331	0	-11.9093	0
MTHFD__MAG072	-	-	-	-	-	-	-623.55	0
MTHFD__MAG073	0	21.9479	-	-	0	21.9855	-	-
MTHFD__MAG074	0	0.019541	0	0.0187127	0	0.0202145	-	-
MTHFD__MAG076	0	0.00785034	0	0.00638821	0	0.00638752	-	-
MTHFD__MAG077	-	-	-	-	-0.00659763	0	-	-
MTHFD__MAG078	-	-	0	25.3812	0	22.6702	-	-
MTHFD__MAG079	0	14.0718	-	-	-	-	-	-
MTHFD__MAG080	-	-	-	-	-	-	0	0.0197503
MTHFD__MAG081	-	-	-	-	-	-	0	15.366
MTHFD__MAG083	-0.0558732	0	-0.0558596	0	-0.0554892	0	-	-
MTHFD__MAG085	-0.127046	0	-0.0983113	0	-0.126409	0	-	-
MTHFD__MAG086	0	17.2245	0	17.1851	0	17.1617	-	-
MTHFD__MAG087	-	-	0	39.599	-14.1558	39.7477	0	39.6318
MTHFD__MAG088	-	-	-	-	0	3.79268	0	3.27858
MTHFD__MAG090	-	-	-	-	0	0.0243042	-	-
MTHFD__MAG091	0	0.00680977	0	0.00691067	0	0.0068629	0	0.00719631
MTHFD__MAG092	0	0.0185197	0	0.0168407	0	0.017828	0	0.0173869
MTHFD__MAG095	-	-	-	-	-	-	0	0.0181885
MTHFD__MAG096	0	4.17793	-	-	0	3.78096	-	-
MTHFD__MAG098	-0.0511833	0	0	0.00885483	-	-	-	-
MTHFD__MAG100	0	11.7605	0	11.6378	0	11.675	-	-
MTHFD__MAG101	0	40.5089	0	41.403	-	-	0	40.6304
MTHFD__MAG102	-	-	-	-	0	0.0104789	-	-
MTHFD__MAG103	0	24.3296	0	21.8984	0	3.60214	-	-
MTHFD__MAG104	0	0.0143325	0	0.0143043	0	0.0141915	-	-
MTHFD__MAG105	-0.0198847	0	-	-	-0.0202048	0	-	-
MTHFD__MAG106	-	-	-	-	-	-	0	0.0160662
MTHFD__MAG107	0	21.7564	0	21.7232	0	21.4715	-	-
MTHFD__MAG108	0	0.00463796	-	-	-	-	-	-
MTHFD__MAG109	-	-	0	26.4364	0	27.3242	0	25.6558
MTHFD__MAG110	-	-	-0.0541354	0	-0.0476545	0	-0.0520007	0
MTHFD__MAG111	-0.0558762	0	-0.0513811	0	-0.0481555	0	-0.0497272	0
MTHFD__MAG112	0	0.0100033	-	-	-	-	-	-
MTHFD__MAG113	0	0.0145918	-	-	-	-	-	-
MTHFD__MAG114	-0.0657778	0	-0.0532847	0	-	-	-	-
MTHFD__MAG116	0	3.45698	0	3.33315	0	3.37362	0	4.01176
MTHFD__MAG117	0	31.8646	0	32.6425	0	31.8308	-	-
MTHFD__MAG118	-	-	-	-	-	-	0	0.00934596
MTHFD__MAG119	0	0.00842097	0	0.008474	0	0.00847183	0	0.00815464
MTHFD__MAG120	0	39.3638	0	38.5041	0	39.705	0	38.2284
MTHFD__MAG121	0	0.0159083	0	0.0167013	0	0.0172591	0	0.0172613
MTHFD__MAG122	0	0.00852166	0	0.00887921	0	0.0086342	0	0.0088327
MTHFD__MAG123	-	-	-	-	-	-	0	0.0174717
MTHFD__MAG125	0	3.01305	0	3.00749	0	3.00625	0	3.01121
MTHFD__MAG126	0	4.21011	0	4.22038	-	-	0	4.08671
MTHFD__MAG128	0	0.0194705	0	0.0201635	0	0.0192104	0	0.0193326
MTHFD__MAG129	-0.0756172	0	-	-	-0.0723334	0	-0.0775622	0
MTHFD__MAG130	0	24.6105	0	23.2377	0	25.2442	0	22.7507
MTHFD__MAG131	0	29.3986	0	28.4532	0	29.0135	-	-
MTHFD__MAG132	0	6.16153	0	6.26553	0	6.27194	0	6.20191
MTHFD__MAG133	0	4.85924	0	4.89657	0	5.07224	-	-
MTHFD__MAG134	0	0.00602054	0	0.00607165	0	0.00615653	0	0.00618944
MTHFD__MAG135	0	0.00581664	0	0.00567442	0	0.00564044	0	0.00635688
MTHFD__MAG136	0	0.00839969	-	-	-	-	-	-
MTHFD__MAG137	0	27.8249	0	27.548	0	29.7971	0	27.5461
MTHFD__MAG138	0	0.00775977	-	-	0	0.00725657	0	0.00725122
MTHFD__MAG139	-0.0662637	0	-	-	-0.0662253	0	-0.0721047	0
MTHFD__MAG140	0	0.0276416	0	0.0138949	0	0.0139941	0	0.0248702
MTHFR2_1__MAG011	0	0.0231578	-	-	0	0.0200245	0	0.0200741
MTHFR2_1__MAG022	0	0.0201738	0	0.0202676	0	0.0205825	-	-
MTHFR2_1__MAG028	0	0.0206545	-	-	-	-	-	-
MTHFR2_1__MAG031	0	0.0242003	0	0.0241282	0	0.0236502	-	-
MTHFR2_1__MAG032	-	-	-	-	0	0.0222817	-	-
MTHFR2_1__MAG073	0	0.0267461	-	-	-	-	-	-
MTHFR2_1__MAG087	0	0.0242274	-	-	0	0.0242699	0	0.0241541
MTHFR2_1__MAG089	0	0.0238302	0	0.0235693	0	0.023571	-	-
MTHFR2_1__MAG101	0	0.0247441	0	0.0252335	0	0.025838	-	-
MTHFR2_1__MAG114	0	0.0201315	-	-	0	0.0200658	-	-
MTHFR2__MAG015	0	0.0179592	-	-	0	0.0185013	-	-
MTHFR2__MAG024	0	0.0169172	0	0.016919	0	0.0169172	-	-
MTHFR2__MAG032	0	0.019538	-	-	-	-	-	-
MTHFR2__MAG037	0	0.029867	-	-	0	0.0302555	-	-
MTHFR2__MAG043	-	-	0	0.0229615	0	0.0233175	0	0.0232371
MTHFR2__MAG051	0	0.017633	0	0.0186571	0	0.0178794	0	0.0176411
MTHFR2__MAG056	0	0.019382	0	0.01974	-	-	-	-
MTHFR2__MAG079	0	0.018771	-	-	-	-	-	-
MTHFR2__MAG085	-	-	0	0.0343869	-	-	-	-
MTHFR2__MAG086	0	0.0230413	0	0.0229886	0	0.0229573	-	-
MTHFR2__MAG101	-	-	-	-	-	-	0	0.0248183
MTHFR2__MAG113	0	0.0178635	-	-	-	-	-	-
MTHFR2__MAG114	-	-	0	0.0216308	-	-	-	-
MTHFR2__MAG115	0	0.0143216	0	0.014497	-	-	-	-
MTHFR2__MAG118	0	0.0220915	0	0.0223602	0	0.021613	0	0.0228829
MTHFR3__MAG005	0	0.0228888	0	0.0206538	0	0.019767	-	-
MTHFR3__MAG009	0	0.0144923	-	-	-	-	-	-
MTHFR3__MAG010	0	0.0171504	0	0.0191941	0	0.0171676	-	-
MTHFR3__MAG013	0	0.0147901	-	-	-	-	-	-
MTHFR3__MAG016	0	0.016783	-	-	-	-	-	-
MTHFR3__MAG023	0	0.0221166	-	-	-	-	-	-
MTHFR3__MAG030	0	0.0130993	0	0.0139359	0	0.0124313	0	0.0125079
MTHFR3__MAG040	0	0.0126486	0	0.0128569	0	0.012977	-	-
MTHFR3__MAG044	0	0.0115688	-	-	-	-	-	-
MTHFR3__MAG046	0	31.4288	-	-	-	-	-	-
MTHFR3__MAG053	0	0.0169068	0	0.0171056	0	0.0171055	-	-
MTHFR3__MAG054	-	-	-	-	-	-	0	0.0219527
MTHFR3__MAG055	-	-	-	-	-	-	0	0.00932381
MTHFR3__MAG071	-	-	-	-	0	0.026301	0	0.024359
MTHFR3__MAG084	-	-	-	-	-	-	0	579.706
MTHFR3__MAG085	-	-	-	-	0	0.0343892	-	-
MTHFR3__MAG092	0	0.0226721	0	0.0206167	0	0.0218253	0	0.0212853
MTHFR3__MAG093	0	0.0146616	-	-	-	-	-	-
MTHFR3__MAG094	-	-	-	-	-	-	0	2.59402
MTHFR3__MAG099	0	0.020063	0	0.0198345	0	0.0213307	-	-
MTHFR3__MAG100	0	0.0127376	0	0.0126047	0	0.012645	-	-
MTHFR3__MAG102	0	0.0257243	-	-	0	0.0256568	-	-
MTHFR3__MAG110	-	-	0	0.0165683	0	0.0145848	0	0.015915
MTHFR3__MAG115	-	-	-	-	0	0.014584	0	0.0144289
MTHFR3__MAG121	-	-	0	0.00375005	0	0.00387531	0	0.00387581
MTHFR3__MAG123	0	0.0235586	0	0.0214247	0	0.0174966	0	0.0213891
MTHFR3__MAG124	0	560.401	0	0.022249	0	0.0218959	0	517.137
MTHFR3__MAG125	0	0.017272	0	0.0172402	0	0.017233	0	0.0172615
MTHFR3__MAG130	0	0.0150224	0	0.0141844	0	0.0154092	0	0.0138872
MTHFR3__MAG131	0	0.017962	0	0.0173844	0	0.0177267	-	-
MTHFR3__MAG137	0	0.016954	0	0.0167852	0	0.0181556	0	0.0167841
MTHFR5__MAG013	-	-	0	0.0145374	0	0.0173356	0	0.0156663
MTHFR5__MAG014	-	-	0	0.019702	0	0.0165996	0	0.0196919
MTHFR5__MAG019	0	0.0057864	0	0.00627734	0	0.00620149	0	0.00578043
MTHFR5__MAG020	0	0.0159455	0	0.0168657	0	0.0156816	0	0.0145637
MTHFR5__MAG042	-	-	-	-	-	-	0	0.0279759
MTHFR5__MAG046	-	-	-	-	0	0.0262334	-	-
MTHFR5__MAG061	-	-	-	-	-	-	0	0.014424
MTHFR5__MAG064	0	0.0248357	-	-	-	-	-	-
MTHFR5__MAG069	-53.1784	0	-	-	-52.2225	0	-	-
MTHFR5__MAG074	0	0.00438768	0	0.00420169	0	0.0045389	-	-
MTHFR5__MAG084	-	-	-	-	-	-	-529.73	0
MTHFR5__MAG094	-	-	-	-	-	-	0	15.3404
MTHFR5__MAG105	0	1.19174	-	-	0	1.21093	-	-
MTHFR5__MAG135	0	0.0142416	0	0.00254458	0	0.0138102	-	-
MTHFR5__MAG136	0	0.00377208	0	0.00449433	0	0.00447618	0	0.00374409
MTHFR5__MAG138	0	0.0189993	0	0.017774	0	0.0177672	0	0.0177541
MTHFR5__MAG140	0	0.00620655	0	0.00623985	0	0.00628441	0	0.00558429
MTHFR__MAG002	0	0.0279429	0	0.0285727	0	0.0286724	0	0.0279429
MTHFR__MAG029	-	-	-	-	-	-	0	0.0282891
MTHFR__MAG033	0	0.00739884	0	0.00677131	0	0.00681008	-	-
MTHFR__MAG036	0	0.0193466	0	0.0215976	0	0.0199264	-	-
MTHFR__MAG069	0	53.1846	0	0.00607427	0	52.2287	-	-
MTHFR__MAG071	-	-	0	0.0252468	-	-	-	-
MTHFR__MAG073	-	-	-	-	0	0.0267919	-	-
MTHFR__MAG085	0	0.0345625	-	-	-	-	-	-
MTHFR__MAG088	0	0.0204541	-	-	0	0.0224237	-	-
MTHFR__MAG090	0	0.0282768	-	-	0	0.0297535	-	-
MTHFR__MAG102	-	-	0	0.0250164	-	-	-	-
MTHFR__MAG121	0	0.00357201	-	-	-	-	-	-
MTHFR__MAG123	-	-	-	-	0	0.00392301	-	-
MTHFR__MAG132	0	0.00662354	0	0.00673534	0	0.00674223	0	0.00666695
MTHFR__MAG135	-	-	0	0.0113488	-	-	0	0.0155644
MTHTHFSs__MAG040	0	0.0126486	0	0.0128569	0	0.012977	-	-
MTI__MAG028	0	0.631121	-	-	-	-	-	-
MTI__MAG056	-	-	0	15.096	-	-	-	-
MTI__MAG073	0	69.5165	-	-	0	69.7751	-	-
MTI__MAG135	0	1.31334	-	-	0	1.21109	-	-
MTI__MAG140	0	170.684	0	168.125	0	170.734	0	163.468
MTRI__MAG003	0	4.18112	-	-	-	-	-	-
MTRI__MAG114	-	-	-	-	0	5.17616	0	5.69245
MTRK__MAG003	0	4.18112	-	-	-	-	-	-
NACODA__MAG101	0	10.0247	-	-	-	-	0	10.0548
NADFADOR__MAG002	-34.3508	0	-19.911	0	-19.9805	0	-34.3508	0
NADFADOR__MAG003	-260.445	0	-9.19221	0	-289.333	0	-	-
NADFADOR__MAG004	-29.3668	0	-19.08	0	-18.3719	0	-	-
NADFADOR__MAG006	-	-	-428.764	0	-	-	-39.6451	0
NADFADOR__MAG007	-29.0414	0	-	-	-	-	-	-
NADFADOR__MAG009	-39.1349	0	-	-	-	-	-	-
NADFADOR__MAG013	-39.9362	0	-20.2905	0	-12.056	0	-10.8951	0
NADFADOR__MAG014	-	-	-15.2601	0	-20.8011	0	-38.1981	0
NADFADOR__MAG018	-	-	-402.476	0	-	-	-22.165	0
NADFADOR__MAG020	-8.47443	0	-8.9635	0	-8.33422	0	-184.369	0
NADFADOR__MAG024	-4.28235	0	-4.28281	0	-4.28235	0	-	-
NADFADOR__MAG025	-15.143	0	-	-	-	-	-	-
NADFADOR__MAG027	-	-	-7.77316	0	-31.0622	0	-52.3313	0
NADFADOR__MAG034	-93.8976	0	-31.3453	0	-31.6158	0	-62.1953	0
NADFADOR__MAG036	-435.736	0	-576.306	0	-360.356	0	-	-
NADFADOR__MAG040	-17.6541	0	-17.8913	0	-18.1125	0	-	-
NADFADOR__MAG041	-36.4947	0	-	-	-12.1528	0	-	-
NADFADOR__MAG043	-416.855	0	-413.589	0	-482.706	0	-389.686	0
NADFADOR__MAG047	-	-	-	-	-38.0626	0	-	-
NADFADOR__MAG049	-	-	-40.8614	0	-	-	-	-
NADFADOR__MAG053	-13.1298	0	-13.2842	0	-13.2841	0	-	-
NADFADOR__MAG055	-	-	-	-	-	-	0	0.0114242
NADFADOR__MAG056	-13.5065	0	-	-	-	-	-	-
NADFADOR__MAG057	-	-	-	-	-34.2237	0	-33.9083	0
NADFADOR__MAG060	-	-	-423.46	0	-	-	-	-
NADFADOR__MAG062	-	-	-	-	-	-	-386.736	0
NADFADOR__MAG063	-	-	-	-	-	-	-8.50351	0
NADFADOR__MAG064	-539.771	0	-	-	-	-	-	-
NADFADOR__MAG067	0	7.60278	-	-	-38.7782	0	-	-
NADFADOR__MAG071	-	-	-63.2309	0	-	-	-31.7753	0
NADFADOR__MAG076	-25.7846	0	-14.6235	0	-	-	-	-
NADFADOR__MAG083	-	-	-	-	-23.7034	0	-	-
NADFADOR__MAG090	-14.4382	582.974	-	-	-	-	-	-
NADFADOR__MAG091	-17.1529	0	-417.201	0	-252.313	0	0	921.196
NADFADOR__MAG093	-5.18428	0	-	-	-	-	-	-
NADFADOR__MAG094	-	-	-	-	-	-	-22.9893	0
NADFADOR__MAG096	-29.4768	0	-	-	-27.3486	0	-	-
NADFADOR__MAG098	-810.497	0	-13.8027	0	-15.2212	0	-	-
NADFADOR__MAG103	-372.599	0	-21.44	0	-366.855	0	-	-
NADFADOR__MAG105	-55.3197	0	-	-	-330.766	0	-	-
NADFADOR__MAG106	-	-	-	-	-	-	0	0.0240993
NADFADOR__MAG107	-36.8985	0	-9.24358	0	-9.1365	0	-	-
NADFADOR__MAG108	-16.0121	0	-	-	-1.28345	0	-	-
NADFADOR__MAG111	-34.2873	0	-38.7063	0	-	-	-	-
NADFADOR__MAG112	-31.9494	0	-15.7535	0	-31.8231	0	-	-
NADFADOR__MAG117	-66.4322	0	-17.6086	0	-17.1707	0	-	-
NADFADOR__MAG119	-145.263	0	-500	0	-543.713	0	-	-
NADFADOR__MAG120	-2.49929	0	-2.4502	0	-2.52096	0	-2.43266	0
NADFADOR__MAG123	-	-	-	-	-0.00392301	0	-	-
NADFADOR__MAG124	-27.9062	0	-27.8804	0	-10.7682	0	-27.7174	0
NADFADOR__MAG125	-159.785	0	-500	0	-518.694	0	-	-
NADFADOR__MAG128	-575.032	0	-37.9738	0	-635.469	0	-494.577	0
NADFADOR__MAG129	-2.41098	0	-2.32485	0	-2.30628	0	-2.47299	0
NADFADOR__MAG133	-37.8928	0	-14.7936	0	-15.4892	0	-	-
NADFADOR__MAG134	-32.2914	0	-32.5655	0	-33.0208	0	-	-
NADFADOR__MAG135	-7.56571	0	-	-	-7.34215	0	-	-
NADFADOR__MAG138	-62.7186	0	-156.967	0	-504.745	0	-598.895	0
NADH10__MAG001	-	-	-	-	0	838.207	-	-
NADH10__MAG003	0	796.647	-	-	0	549.451	-	-
NADH10__MAG004	-	-	-	-	0	398.352	-	-
NADH10__MAG010	-	-	0	0.00351541	-	-	-	-
NADH10__MAG012	0	450.733	-	-	-	-	-	-
NADH10__MAG018	-	-	0	525.271	-	-	-	-
NADH10__MAG024	-	-	0	402.614	0	391.058	-	-
NADH10__MAG027	-	-	0	864.439	-	-	-	-
NADH10__MAG030	0	500	-	-	0	500	0	500.002
NADH10__MAG034	-	-	0	839.661	0	809.477	0	798.318
NADH10__MAG040	-	-	0	380.68	-	-	-	-
NADH10__MAG041	0	471.005	-	-	-	-	-	-
NADH10__MAG043	-	-	-	-	0	633.181	-	-
NADH10__MAG060	-	-	-	-	0	548.576	-	-
NADH10__MAG062	-	-	-	-	-	-	0	691.7
NADH10__MAG064	0	835.219	-	-	-	-	-	-
NADH10__MAG067	0	994.386	-	-	-	-	-	-
NADH10__MAG080	-	-	0	771.48	-	-	0	987.927
NADH10__MAG083	0	936.647	-	-	-	-	-	-
NADH10__MAG084	-	-	-	-	-	-	0	775.605
NADH10__MAG086	0	453.961	0	836.873	-	-	-	-
NADH10__MAG090	-	-	-	-	0	999.798	-	-
NADH10__MAG096	0	988.917	-	-	-	-	-	-
NADH10__MAG098	-	-	0	815.591	-	-	-	-
NADH10__MAG109	-	-	-	-	0	884.036	0	837.156
NADH10__MAG117	0	801.673	-	-	-	-	-	-
NADH10__MAG118	0	0.00404606	0	477.551	-	-	-	-
NADH10__MAG119	0	612.258	-	-	-	-	-	-
NADH10__MAG123	-	-	0	851.244	-	-	0	493.193
NADH10__MAG124	0	552.14	-	-	-	-	0	915.776
NADH10__MAG125	-	-	-	-	-	-	0	736.075
NADH10__MAG128	-	-	0	793.768	0	423.887	0	592.603
NADH10__MAG129	0	894.177	-	-	0	386.42	-	-
NADH10__MAG134	-	-	0	75.5839	-	-	0	61.2843
NADH10__MAG138	-	-	-	-	-	-	0	320.687
NADH16__MAG076	0	11.2099	-	-	-	-	-	-
NADH16__MAG086	0	14.7713	0	26.5758	-	-	-	-
NADH16__MAG105	-	-	0	263.465	0	297.034	-	-
NADH16pp__MAG001	-	-	0	538.688	-	-	-	-
NADH16pp__MAG007	-	-	0	365.049	-	-	-	-
NADH16pp__MAG010	-	-	0	628.127	-	-	-	-
NADH16pp__MAG011	-	-	-	-	0	636.425	0	661.869
NADH16pp__MAG012	0	833.982	0	801.244	0	708.735	-	-
NADH16pp__MAG013	0	54.764	-	-	-	-	-	-
NADH16pp__MAG015	0	281.769	-	-	-	-	-	-
NADH16pp__MAG023	-	-	-	-	-	-	0	609.337
NADH16pp__MAG024	0	692.109	0	671.024	-	-	-	-
NADH16pp__MAG028	0	482.899	-	-	-	-	-	-
NADH16pp__MAG029	-	-	-	-	0	868.355	-	-
NADH16pp__MAG035	0	573.201	0	586.702	0	424.963	-	-
NADH16pp__MAG037	0	463.555	-	-	-	-	-	-
NADH16pp__MAG050	0	597.96	-	-	-	-	-	-
NADH16pp__MAG051	-	-	0	781.01	0	658.738	-	-
NADH16pp__MAG057	-	-	-	-	0	781.213	0	499.975
NADH16pp__MAG059	0	745.209	-	-	-	-	-	-
NADH16pp__MAG065	0	598.735	-	-	-	-	-	-
NADH16pp__MAG066	0	476.867	-	-	0	453.82	0	483.238
NADH16pp__MAG067	-	-	-	-	0	485.165	-	-
NADH16pp__MAG068	-	-	-	-	0	565.954	-	-
NADH16pp__MAG070	0	760.072	-	-	-	-	-	-
NADH16pp__MAG076	0	514.497	0	562.743	0	562.74	-	-
NADH16pp__MAG085	-	-	-	-	0	402.204	-	-
NADH16pp__MAG086	0	939.826	-	-	0	648.973	-	-
NADH16pp__MAG092	0	678.095	-	-	0	802	-	-
NADH16pp__MAG095	-	-	-	-	0	554.061	0	571.581
NADH16pp__MAG098	-	-	-	-	0	648.108	-	-
NADH16pp__MAG100	-	-	0	386.666	0	575.815	-	-
NADH16pp__MAG103	0	25.7318	-	-	0	56.9841	-	-
NADH16pp__MAG104	0	274.746	0	938.295	0	937.684	-	-
NADH16pp__MAG107	-	-	-	-	0	525.637	-	-
NADH16pp__MAG112	0	949.124	0	314.545	0	949.005	-	-
NADH16pp__MAG114	0	235.866	0	282.717	-	-	0	94.6255
NADH16pp__MAG115	-	-	-	-	-	-	0	774.412
NADH16pp__MAG116	0	604.476	0	566.562	0	572.101	-	-
NADH16pp__MAG119	-	-	-	-	0	362.292	0	477.743
NADH16pp__MAG120	0	954.234	0	258.991	-	-	-	-
NADH16pp__MAG130	-	-	0	469.787	-	-	0	915.327
NADH16pp__MAG134	0	56.9674	-	-	0	569.825	-	-
NADH16pp__MAG135	0	83.9858	0	25.7848	-	-	0	6.01274
NADH17pp__MAG002	-	-	0	983.492	0	974.368	-	-
NADH17pp__MAG003	-	-	0	955.632	0	391.29	-	-
NADH17pp__MAG005	-	-	-	-	0	852.931	-	-
NADH17pp__MAG007	0	502.619	0	640.434	0	419.956	-	-
NADH17pp__MAG008	-	-	-	-	0	508.427	-	-
NADH17pp__MAG010	0	530.73	-	-	0	342.976	-	-
NADH17pp__MAG011	0	771.47	0	999.827	0	0.00366749	-	-
NADH17pp__MAG012	0	440.225	-	-	0	445.913	-	-
NADH17pp__MAG013	0	471.848	-	-	0	474.539	0	488.72
NADH17pp__MAG014	-	-	0	910.856	-	-	-	-
NADH17pp__MAG015	-	-	-	-	0	401.178	-	-
NADH17pp__MAG016	0	487.283	-	-	-	-	-	-
NADH17pp__MAG017	-	-	-	-	-	-	0	802.805
NADH17pp__MAG020	-	-	0	636.392	-	-	0	487.936
NADH17pp__MAG021	0	651.43	0	922.141	0	996.734	-	-
NADH17pp__MAG022	0	836.054	0	864.1	0	0.0037697	-	-
NADH17pp__MAG023	0	467.399	0	472.89	0	498.985	0	0.0223216
NADH17pp__MAG027	-	-	0	698.264	-	-	-	-
NADH17pp__MAG028	0	0.00334747	-	-	-	-	-	-
NADH17pp__MAG030	0	500	0	500.003	-	-	0	500.002
NADH17pp__MAG031	0	629.15	0	394.845	0	395.935	-	-
NADH17pp__MAG033	0	491.116	-	-	-	-	-	-
NADH17pp__MAG034	0	471.597	-	-	0	505.607	0	498.945
NADH17pp__MAG036	0	289.241	-	-	0	343.425	-	-
NADH17pp__MAG038	0	721.593	0	740.197	0	769.328	-	-
NADH17pp__MAG039	0	262.466	-	-	-	-	-	-
NADH17pp__MAG042	-	-	-	-	-	-	0	442.036
NADH17pp__MAG043	0	430.446	0	434.963	-	-	0	315.933
NADH17pp__MAG044	0	359.09	-	-	-	-	-	-
NADH17pp__MAG047	0	942.92	0	502.628	0	629.759	-	-
NADH17pp__MAG049	0	946.268	0	437.411	0	406.885	-	-
NADH17pp__MAG050	0	911.195	-	-	-	-	-	-
NADH17pp__MAG051	0	621.877	0	0.00341704	-	-	0	668.254
NADH17pp__MAG053	-	-	0	330.484	-	-	-	-
NADH17pp__MAG054	-	-	-	-	-	-	0	807.77
NADH17pp__MAG055	-	-	-	-	-	-	0	498.863
NADH17pp__MAG056	0	440.312	0	655.192	-	-	-	-
NADH17pp__MAG057	-	-	0	717.632	0	377.852	-	-
NADH17pp__MAG059	-	-	-	-	0	288.025	-	-
NADH17pp__MAG060	-	-	0	581.324	0	425.607	-	-
NADH17pp__MAG061	-	-	-	-	-	-	0	793.084
NADH17pp__MAG064	0	712.086	-	-	-	-	-	-
NADH17pp__MAG065	-	-	0	704.539	-	-	-	-
NADH17pp__MAG067	-	-	-	-	0	645.708	-	-
NADH17pp__MAG068	0	840.576	0	773.81	0	195.9	0	879.652
NADH17pp__MAG070	0	0.00393085	-	-	-	-	-	-
NADH17pp__MAG071	-	-	-	-	0	999.985	-	-
NADH17pp__MAG074	-	-	0	613.523	-	-	-	-
NADH17pp__MAG077	-	-	-	-	0	15.5672	-	-
NADH17pp__MAG080	0	784.837	-	-	0	771.159	0	498.739
NADH17pp__MAG081	-	-	-	-	-	-	0	911.548
NADH17pp__MAG082	0	902.55	0	831.731	0	839.339	-	-
NADH17pp__MAG083	-	-	-	-	0	622.95	-	-
NADH17pp__MAG084	-	-	-	-	-	-	0	573.788
NADH17pp__MAG085	-	-	0	0.00629797	0	0.00629839	-	-
NADH17pp__MAG086	-	-	0	533.378	0	517.344	-	-
NADH17pp__MAG087	0	753.616	-	-	0	668.274	0	806.356
NADH17pp__MAG089	-	-	0	576.173	0	576.373	-	-
NADH17pp__MAG090	-	-	-	-	0	817.519	-	-
NADH17pp__MAG092	0	0.301087	-	-	0	0.00392722	0	448.013
NADH17pp__MAG094	-	-	-	-	-	-	0	808.038
NADH17pp__MAG096	-	-	-	-	0	973.374	-	-
NADH17pp__MAG098	-	-	-	-	0	608.343	-	-
NADH17pp__MAG099	-	-	0	912.877	-	-	-	-
NADH17pp__MAG100	0	500.651	-	-	-	-	-	-
NADH17pp__MAG101	0	922.741	0	371.849	0	460.584	0	334.914
NADH17pp__MAG103	0	362.118	0	489.08	0	359.877	-	-
NADH17pp__MAG104	0	393.286	0	245.788	0	434.691	-	-
NADH17pp__MAG107	0	584.38	0	549.284	0	462.692	-	-
NADH17pp__MAG108	-	-	0	487.333	0	492.084	-	-
NADH17pp__MAG110	-	-	0	479.185	0	446.533	0	800.279
NADH17pp__MAG111	0	475.101	0	454.574	0	479.263	0	489.107
NADH17pp__MAG112	0	404.036	0	403.913	0	403.888	0	434.574
NADH17pp__MAG115	0	794.583	0	940.879	0	594.102	0	486.837
NADH17pp__MAG116	-	-	0	0.00349944	-	-	0	875.606
NADH17pp__MAG119	0	418.751	0	779.003	-	-	-	-
NADH17pp__MAG120	0	209.325	0	885.557	0	311.883	0	963.53
NADH17pp__MAG121	-	-	0	40.5724	-	-	-	-
NADH17pp__MAG122	0	404.265	0	560.706	0	385.273	0	617.087
NADH17pp__MAG123	-	-	0	809.133	0	497.258	-	-
NADH17pp__MAG125	0	454.661	0	503.655	-	-	-	-
NADH17pp__MAG127	0	861.076	-	-	-	-	-	-
NADH17pp__MAG129	0	635.516	0	338.411	0	340.161	0	991.626
NADH17pp__MAG130	-	-	0	450.175	0	686.194	-	-
NADH17pp__MAG131	0	881.745	0	588.462	-	-	-	-
NADH17pp__MAG134	-	-	-	-	0	68.0006	-	-
NADH17pp__MAG135	0	501.689	0	499.096	0	501.688	0	797.65
NADH17pp__MAG136	-	-	0	131.352	-	-	-	-
NADH17pp__MAG138	0	467.584	-	-	-	-	-	-
NADH17pp__MAG139	-	-	-	-	-	-	0	507.549
NADH17pp__MAG140	-	-	-	-	0	124.273	-	-
NADH18pp__MAG001	-	-	0	14.5476	-	-	-	-
NADH18pp__MAG002	0	499.996	0	996.11	0	611.027	0	499.996
NADH18pp__MAG009	0	8.83969	-	-	-	-	-	-
NADH18pp__MAG010	-	-	0	0.038151	-	-	-	-
NADH18pp__MAG011	-	-	0	0.00423299	0	0.0152659	0	0.0196375
NADH18pp__MAG012	-	-	0	931.861	-	-	-	-
NADH18pp__MAG013	0	623.383	0	998.571	-	-	0	764.491
NADH18pp__MAG014	-	-	-	-	-	-	0	0.00360657
NADH18pp__MAG028	0	500	-	-	-	-	-	-
NADH18pp__MAG039	0	812.01	-	-	-	-	-	-
NADH18pp__MAG049	-	-	-	-	0	623.121	-	-
NADH18pp__MAG051	0	0.00624097	0	0.00660343	0	0.0388124	-	-
NADH18pp__MAG053	0	999.998	0	838.921	0	999.997	-	-
NADH18pp__MAG065	0	621.605	-	-	-	-	-	-
NADH18pp__MAG067	-	-	-	-	0	4.65965	-	-
NADH18pp__MAG083	-	-	-	-	0	216.248	-	-
NADH18pp__MAG085	-	-	0	999.995	0	773.19	-	-
NADH18pp__MAG092	-	-	-	-	-	-	0	988.184
NADH18pp__MAG095	-	-	-	-	0	395.168	0	999.981
NADH18pp__MAG101	-	-	-	-	0	958.998	-	-
NADH18pp__MAG104	-	-	-	-	0	986.989	-	-
NADH18pp__MAG110	-	-	0	999.998	0	945.149	-	-
NADH18pp__MAG113	0	0.0032717	-	-	-	-	-	-
NADH18pp__MAG114	0	546.316	0	730.776	0	395.694	-	-
NADH18pp__MAG116	-	-	0	673.68	-	-	-	-
NADH18pp__MAG120	-	-	-	-	0	0.00443199	-	-
NADH18pp__MAG138	-	-	-	-	0	925.181	-	-
NADH2r__MAG004	0	0.153938	-	-	0	453.131	-	-
NADH2r__MAG009	0	27.2275	-	-	-	-	-	-
NADH2r__MAG010	0	0.112546	0	165.417	0	499.902	-	-
NADH2r__MAG011	0	0.151968	-	-	0	0.131406	-	-
NADH2r__MAG012	0	0.110473	0	499.904	0	224.308	-	-
NADH2r__MAG013	-	-	-	-	-	-	0	1.70117
NADH2r__MAG014	-	-	-	-	0	197.408	0	258.491
NADH2r__MAG020	0	0.101382	0	0.107233	0	0.0997048	-	-
NADH2r__MAG022	-	-	-	-	0	977.018	-	-
NADH2r__MAG024	0	326.178	0	450.384	0	304.054	-	-
NADH2r__MAG026	0	0.0462242	-	-	-	-	-	-
NADH2r__MAG027	-	-	0	60.0612	0	139.189	0	195.056
NADH2r__MAG031	-	-	-	-	0	410.912	-	-
NADH2r__MAG032	-	-	-	-	0	408.62	-	-
NADH2r__MAG034	0	52.9989	-	-	-	-	-	-
NADH2r__MAG036	-	-	0	276.784	-	-	-	-
NADH2r__MAG037	-	-	-	-	0	225.729	-	-
NADH2r__MAG043	0	0.151436	-	-	0	0.153016	-	-
NADH2r__MAG047	0	0.147534	-	-	0	0.15261	-	-
NADH2r__MAG051	-	-	0	731.291	-	-	0	693.127
NADH2r__MAG056	0	231.873	-	-	-	-	-	-
NADH2r__MAG057	-	-	0	487.759	0	0.179223	0	0.177571
NADH2r__MAG063	-	-	-	-	-	-	0	499.963
NADH2r__MAG067	0	270.096	-	-	-	-	-	-
NADH2r__MAG071	-	-	0	0.165676	0	499.849	0	0.15985
NADH2r__MAG073	0	674.048	-	-	-	-	-	-
NADH2r__MAG076	0	0.126133	0	6.46023	0	6.46317	-	-
NADH2r__MAG079	0	0.119347	-	-	-	-	-	-
NADH2r__MAG082	0	0.16444	0	0.166087	-	-	-	-
NADH2r__MAG083	0	102.558	0	418.283	0	118.654	-	-
NADH2r__MAG085	-	-	0	621.282	-	-	-	-
NADH2r__MAG086	0	0.151203	-	-	-	-	-	-
NADH2r__MAG087	-	-	0	643.89	0	493.074	-	-
NADH2r__MAG090	-	-	-	-	0	499.803	-	-
NADH2r__MAG091	-	-	0	494.036	-	-	0	499.899
NADH2r__MAG092	0	0.14878	0	339.124	0	0.143224	0	499.878
NADH2r__MAG093	0	0.0932195	-	-	-	-	-	-
NADH2r__MAG095	0	268.042	0	0.147875	0	0.130692	-	-
NADH2r__MAG096	0	0.157164	-	-	-	-	-	-
NADH2r__MAG099	-	-	-	-	0	0.139978	-	-
NADH2r__MAG101	0	566.286	-	-	-	-	-	-
NADH2r__MAG105	0	0.159746	-	-	0	0.162318	-	-
NADH2r__MAG110	-	-	0	499.905	-	-	0	0.101189
NADH2r__MAG111	0	534.051	-	-	-	-	-	-
NADH2r__MAG112	-	-	0	0.153567	-	-	0	0.149751
NADH2r__MAG113	0	0.117225	-	-	-	-	-	-
NADH2r__MAG114	-	-	-	-	0	0.131677	0	0.131963
NADH2r__MAG115	0	0.0910576	0	0.0921725	0	395.524	0	0.0917395
NADH2r__MAG116	0	0.130043	0	315.157	0	26.5452	-	-
NADH2r__MAG117	0	0.127855	0	0.130976	0	0.127719	-	-
NADH2r__MAG118	0	999.719	0	933.026	0	947.532	0	701.982
NADH2r__MAG119	-	-	0	0.131917	-	-	0	0.126945
NADH2r__MAG123	0	0.286608	0	86.8894	0	0.136187	0	455.914
NADH2r__MAG124	-	-	0	0.30519	-	-	0	0.303405
NADH2r__MAG126	-	-	-	-	0	0.136487	-	-
NADH2r__MAG128	0	500	0	570.903	0	268.041	0	500
NADH2r__MAG130	-	-	-	-	0	0.101119	-	-
NADH2r__MAG133	-	-	-	-	0	0.399774	-	-
NADH4__MAG006	-	-	-	-	0	288.161	-	-
NADH4__MAG043	0	121.73	0	127.584	0	123.482	0	117.988
NADH4__MAG085	0	213.582	-	-	-	-	-	-
NADH4__MAG092	-	-	0	74.2901	0	255.281	-	-
NADH4__MAG096	-	-	-	-	0	368.686	-	-
NADH4__MAG102	-	-	0	118.095	-	-	-	-
NADH4__MAG105	0	276.484	-	-	-	-	-	-
NADH4__MAG107	0	29.0621	0	31.3675	-	-	-	-
NADH4__MAG133	0	518.304	0	165.044	0	164.73	-	-
NADH5__MAG001	-	-	0	961.547	0	433.744	0	270.074
NADH5__MAG003	0	170.017	-	-	0	114.691	-	-
NADH5__MAG004	0	416.143	-	-	0	290.81	-	-
NADH5__MAG008	-	-	-	-	0	959.376	-	-
NADH5__MAG010	-	-	0	653.362	-	-	-	-
NADH5__MAG018	-	-	0	229.55	-	-	-	-
NADH5__MAG024	0	864.847	-	-	0	816.073	-	-
NADH5__MAG030	0	792.926	0	796.994	0	765.433	-	-
NADH5__MAG032	-	-	-	-	0	321.004	-	-
NADH5__MAG034	0	941.504	-	-	-	-	-	-
NADH5__MAG041	-	-	-	-	0	631.596	-	-
NADH5__MAG043	-	-	-	-	0	997.014	-	-
NADH5__MAG051	-	-	-	-	-	-	0	875.925
NADH5__MAG060	-	-	-	-	0	717.133	-	-
NADH5__MAG062	-	-	-	-	-	-	0	609.424
NADH5__MAG071	-	-	-	-	0	539.537	-	-
NADH5__MAG076	0	908.229	-	-	-	-	-	-
NADH5__MAG077	-	-	-	-	0	122.173	-	-
NADH5__MAG079	0	586.702	-	-	-	-	-	-
NADH5__MAG082	-	-	0	202.862	0	198.6	-	-
NADH5__MAG083	-	-	0	712.398	-	-	-	-
NADH5__MAG085	0	930.942	-	-	-	-	-	-
NADH5__MAG088	-	-	-	-	-	-	0	897.7
NADH5__MAG089	0	980.327	-	-	-	-	-	-
NADH5__MAG091	-	-	0	629.306	-	-	-	-
NADH5__MAG092	-	-	0	191.998	-	-	-	-
NADH5__MAG098	-	-	-	-	0	822.397	-	-
NADH5__MAG099	-	-	-	-	0	980.664	-	-
NADH5__MAG102	0	425.82	-	-	-	-	-	-
NADH5__MAG103	-	-	0	906.146	-	-	-	-
NADH5__MAG105	0	865.61	0	819.805	0	606.585	-	-
NADH5__MAG116	-	-	0	972.169	-	-	-	-
NADH5__MAG117	-	-	-	-	0	904.673	-	-
NADH5__MAG119	-	-	-	-	-	-	0	738.983
NADH5__MAG122	0	710.616	0	633.769	0	759.983	-	-
NADH5__MAG124	0	776.135	-	-	-	-	0	708.378
NADH5__MAG125	-	-	-	-	-	-	0	27.0616
NADH5__MAG126	-	-	0	999.919	0	987.162	0	999.922
NADH5__MAG134	-	-	0	279.871	-	-	0	345.246
NADH6__MAG001	-	-	0	29.7969	-	-	-	-
NADH6__MAG005	-	-	-	-	0	461.703	-	-
NADH6__MAG006	0	204.484	-	-	-	-	-	-
NADH6__MAG007	0	2.67661	0	69.77	-	-	-	-
NADH6__MAG011	-	-	-	-	0	40.6489	-	-
NADH6__MAG012	0	16.3184	-	-	-	-	-	-
NADH6__MAG013	-	-	-	-	0	3.00856	-	-
NADH6__MAG015	0	24.4231	-	-	-	-	-	-
NADH6__MAG020	-	-	-	-	-	-	0	13.0306
NADH6__MAG021	-	-	0	135.799	0	113.281	-	-
NADH6__MAG031	-	-	0	29.691	-	-	-	-
NADH6__MAG034	-	-	0	8.9939	0	44.9376	-	-
NADH6__MAG035	-	-	0	25.3254	0	32.6782	-	-
NADH6__MAG036	0	43.5668	-	-	0	76.1138	-	-
NADH6__MAG037	0	148.628	-	-	-	-	-	-
NADH6__MAG041	-	-	0	219.554	-	-	-	-
NADH6__MAG042	-	-	-	-	-	-	0	124.143
NADH6__MAG046	-	-	-	-	0	391.448	-	-
NADH6__MAG049	-	-	0	164.758	-	-	-	-
NADH6__MAG050	0	186.855	0	12.0597	0	12.0597	-	-
NADH6__MAG051	-	-	-	-	-	-	0	393.191
NADH6__MAG060	-	-	0	487.156	-	-	-	-
NADH6__MAG065	0	227.363	0	98.4547	0	150.7	-	-
NADH6__MAG067	-	-	-	-	0	59.1366	-	-
NADH6__MAG070	0	61.9053	-	-	-	-	-	-
NADH6__MAG073	-	-	-	-	0	9.76516	-	-
NADH6__MAG076	-	-	0	3.28149	0	3.28143	-	-
NADH6__MAG085	-	-	-	-	0	147.648	-	-
NADH6__MAG086	-	-	-	-	0	35.6957	-	-
NADH6__MAG089	-	-	0	125.404	0	125.413	-	-
NADH6__MAG094	-	-	-	-	-	-	0	28.2392
NADH6__MAG099	-	-	0	113.384	-	-	-	-
NADH6__MAG100	0	297.914	0	325.118	-	-	-	-
NADH6__MAG103	0	5.78319	-	-	-	-	-	-
NADH6__MAG107	0	3.37563	0	19.9055	0	35.5524	-	-
NADH6__MAG108	0	7.37031	-	-	-	-	-	-
NADH6__MAG116	-	-	-	-	0	15.7252	-	-
NADH6__MAG119	-	-	0	79.2691	0	24.8641	-	-
NADH6__MAG128	-	-	-	-	-	-	0	23.8357
NADH6__MAG131	0	208.508	0	230.289	0	105.867	-	-
NADH6__MAG134	0	54.3153	-	-	-	-	-	-
NADH6__MAG135	0	13.0547	0	9.20479	0	13.0563	-	-
NADH6__MAG137	0	218.103	0	293.559	-	-	-	-
NADH6__MAG139	0	383.588	-	-	0	383.388	0	473.384
NADH7__MAG006	-	-	-	-	-	-	0	558.067
NADH7__MAG012	-	-	0	0.00307265	-	-	-	-
NADH7__MAG016	0	8.16789	-	-	-	-	-	-
NADH7__MAG029	-	-	-	-	0	366.005	-	-
NADH7__MAG041	-	-	0	84.5087	-	-	-	-
NADH7__MAG060	-	-	-	-	0	249.997	-	-
NADH7__MAG083	0	822.447	-	-	-	-	-	-
NADH7__MAG084	-	-	-	-	-	-	0	337.245
NADH7__MAG089	0	981.611	-	-	-	-	-	-
NADH7__MAG096	-	-	-	-	0	597.123	-	-
NADH7__MAG101	-	-	-	-	-	-	0	475.624
NADH7__MAG108	-	-	0	102.484	-	-	-	-
NADH7__MAG111	-	-	0	410.649	0	32.9178	-	-
NADH7__MAG113	0	636.418	-	-	-	-	-	-
NADH7__MAG125	0	63.1035	-	-	0	54.1747	0	50.7178
NADH7__MAG128	-	-	-	-	0	63.6369	-	-
NADH7__MAG131	-	-	0	413.533	-	-	-	-
NADH7__MAG139	0	647.642	-	-	0	648.962	-	-
NADH8__MAG002	-	-	0	331.171	-	-	-	-
NADH8__MAG009	0	529.192	-	-	-	-	-	-
NADH8__MAG012	-	-	0	128.628	-	-	-	-
NADH8__MAG029	-	-	-	-	-	-	0	392.759
NADH8__MAG038	-	-	-	-	0	202.949	-	-
NADH8__MAG049	-	-	-	-	0	377.413	-	-
NADH8__MAG065	-	-	-	-	0	206.774	-	-
NADH8__MAG078	-	-	0	11.2156	-	-	-	-
NADH8__MAG087	0	0.0229074	-	-	0	0.0482397	-	-
NADH8__MAG089	0	0.0043645	-	-	-	-	-	-
NADH8__MAG090	-	-	-	-	0	9.45135	-	-
NADH8__MAG095	-	-	-	-	0	30.438	-	-
NADH8__MAG096	-	-	-	-	0	3.85867	-	-
NADH8__MAG098	0	45.7103	-	-	-	-	-	-
NADH8__MAG101	-	-	-	-	0	581.585	-	-
NADH8__MAG108	-	-	0	77.9122	-	-	-	-
NADH8__MAG111	-	-	0	362.491	0	327.784	0	316.295
NADH8__MAG125	-	-	0	42.5644	0	38.3173	-	-
NADH8__MAG128	-	-	-	-	0	0.00430726	-	-
NADH8__MAG132	0	0.00662354	-	-	0	0.00674223	0	0.00666695
NADH8__MAG139	0	0.00353027	-	-	-	-	0	0.00324134
NADH9__MAG001	-	-	-	-	0	14.5754	0	0.0029265
NADH9__MAG002	-	-	-	-	0	623.044	-	-
NADH9__MAG004	-	-	-	-	0	0.00428759	-	-
NADH9__MAG006	-	-	-	-	-	-	0	0.00520226
NADH9__MAG009	0	259.452	-	-	-	-	-	-
NADH9__MAG010	-	-	-	-	0	0.0341229	-	-
NADH9__MAG014	-	-	-	-	0	0.00304021	-	-
NADH9__MAG019	0	0.0057864	0	0.00627734	0	0.00620149	0	0.00578043
NADH9__MAG022	-	-	0	999.734	-	-	-	-
NADH9__MAG029	-	-	-	-	-	-	0	966.817
NADH9__MAG030	0	0.00215969	-	-	0	0.00225963	-	-
NADH9__MAG031	0	0.0481015	-	-	0	0.0470079	-	-
NADH9__MAG034	0	750.325	-	-	-	-	-	-
NADH9__MAG040	-	-	-	-	0	797.142	-	-
NADH9__MAG051	-	-	-	-	-	-	0	0.00624385
NADH9__MAG056	0	844.409	-	-	-	-	-	-
NADH9__MAG060	-	-	0	999.997	-	-	-	-
NADH9__MAG062	-	-	-	-	-	-	0	527.468
NADH9__MAG067	0	827.034	-	-	-	-	-	-
NADH9__MAG076	0	0.00352033	-	-	-	-	-	-
NADH9__MAG080	0	873.583	0	999.996	-	-	-	-
NADH9__MAG083	0	0.00313191	-	-	-	-	-	-
NADH9__MAG085	0	479.05	0	999.995	-	-	-	-
NADH9__MAG088	-	-	-	-	-	-	0	999.997
NADH9__MAG095	-	-	0	807.274	0	785.534	-	-
NADH9__MAG096	0	4.1496	-	-	-	-	-	-
NADH9__MAG098	0	963.432	-	-	0	0.00415206	-	-
NADH9__MAG101	0	868.463	0	930.028	-	-	-	-
NADH9__MAG105	-	-	0	0.00395125	0	0.00453023	-	-
NADH9__MAG109	-	-	0	943.317	-	-	-	-
NADH9__MAG114	-	-	-	-	-	-	0	457.792
NADH9__MAG116	-	-	-	-	-	-	0	498.516
NADH9__MAG117	0	783.56	-	-	-	-	-	-
NADH9__MAG118	-	-	0	0.00387169	-	-	-	-
NADH9__MAG128	0	0.00436558	-	-	-	-	-	-
NADH9__MAG138	-	-	-	-	-	-	0	717.185
NADH9__MAG139	-	-	0	0.00408344	-	-	-	-
NADHDH__MAG005	0	0.150202	-	-	-	-	-	-
NADHDH__MAG007	0	0.145583	0	0.120841	-	-	-	-
NADHDH__MAG010	-	-	-	-	0	273.932	-	-
NADHDH__MAG019	-	-	0	74.5056	0	16.9619	-	-
NADHDH__MAG020	-	-	-	-	-	-	0	0.0925966
NADHDH__MAG028	0	453.597	-	-	-	-	-	-
NADHDH__MAG030	0	499.925	0	17.5715	0	15.7633	0	22.0897
NADHDH__MAG034	-	-	-	-	-	-	0	39.0647
NADHDH__MAG038	0	0.257106	0	0.122788	0	290.244	-	-
NADHDH__MAG039	0	60.9156	-	-	-	-	-	-
NADHDH__MAG043	-	-	0	0.150679	-	-	0	0.152488
NADHDH__MAG052	-	-	-	-	-	-	0	151.787
NADHDH__MAG054	-	-	-	-	-	-	0	0.139577
NADHDH__MAG056	-	-	0	48.3593	-	-	-	-
NADHDH__MAG058	-	-	-	-	-	-	0	499.884
NADHDH__MAG068	-	-	0	0.0695119	-	-	0	419.803
NADHDH__MAG072	-	-	-	-	-	-	0	11.1515
NADHDH__MAG073	-	-	-	-	0	0.175816	-	-
NADHDH__MAG085	-	-	-	-	0	0.225671	-	-
NADHDH__MAG086	-	-	0	0.150858	0	0.150652	-	-
NADHDH__MAG087	0	70.831	-	-	-	-	-	-
NADHDH__MAG091	0	0.109414	-	-	-	-	-	-
NADHDH__MAG096	-	-	-	-	0	0.145991	-	-
NADHDH__MAG119	-	-	-	-	0	0.131883	-	-
NADHDH__MAG121	0	17.0169	0	16.8239	0	18.4459	0	18.4532
NADHDH__MAG126	0	445.423	0	0.158761	-	-	-	-
NADHDH__MAG130	0	0.0985808	0	0.0930663	-	-	-	-
NADHDH__MAG131	0	0.117872	0	0.114081	-	-	-	-
NADHDH__MAG132	0	125.714	-	-	-	-	-	-
NADHDH__MAG136	0	2.74788	0	12.2062	0	0.150044	-	-
NADHDH__MAG140	0	231.298	0	227.532	0	221.151	0	222.957
NADHNQR__MAG005	0	7.55334	-	-	-	-	-	-
NADHNQR__MAG006	0	486.613	-	-	-	-	-	-
NADHNQR__MAG008	0	287.287	0	152.742	-	-	-	-
NADHNQR__MAG018	-	-	0	0.00948642	-	-	0	0.00939391
NADHNQR__MAG030	0	0.0833221	0	7.50901	0	6.69828	0	6.73957
NADHNQR__MAG052	-	-	-	-	-	-	0	13.1465
NADHNQR__MAG077	-	-	-	-	0	0.119793	-	-
NADHNQR__MAG098	0	9.9151	0	871.928	0	135.885	-	-
NADHNQR__MAG099	0	149.691	-	-	-	-	-	-
NADHNQR__MAG109	-	-	-	-	0	339.329	-	-
NADHNQR__MAG120	0	0.1526	0	0.149602	-	-	-	-
NADHNQR__MAG126	0	657.409	-	-	-	-	-	-
NADHNQR__MAG129	-	-	-	-	-	-	0	999.819
NADHNQR__MAG133	0	22.7877	-	-	-	-	-	-
NADK__MAG001	0	0.0130576	0	0.0130773	0	0.0130997	0	0.0130815
NADK__MAG002	0	0.0228764	0	0.0233919	0	0.0234736	0	0.0228764
NADK__MAG003	0	0.0121351	0	0.0118206	0	0.0120104	-	-
NADK__MAG004	0	0.0192047	0	0.0199042	0	0.0191655	-	-
NADK__MAG005	0	0.0187386	0	0.0169089	0	0.0161828	-	-
NADK__MAG006	0	0.0232046	0	0.0226243	0	0.0229208	0	0.0232541
NADK__MAG007	0	0.0181624	0	0.0150756	0	0.0147797	-	-
NADK__MAG008	0	0.0159446	0	0.0157268	0	0.0193209	-	-
NADK__MAG009	0	0.0118646	-	-	-	-	-	-
NADK__MAG010	0	0.0140408	0	0.0157139	0	0.0140548	-	-
NADK__MAG011	0	0.0189589	0	0.0189215	0	0.0163937	0	0.0164343
NADK__MAG012	0	0.0137822	0	0.0137347	0	0.0139223	-	-
NADK__MAG013	0	0.0121084	0	0.0119015	0	0.0141924	0	0.0128257
NADK__MAG014	-	-	0	0.0161297	0	0.0135897	0	0.0161214
NADK__MAG015	0	0.0147029	-	-	0	0.0151467	-	-
NADK__MAG016	0	0.0137399	-	-	-	-	-	-
NADK__MAG017	-	-	-	-	-	-	0	0.0185688
NADK__MAG018	-	-	0	0.00736186	-	-	0	0.00729007
NADK__MAG019	0	0.02583	0	0.0280215	0	0.0276829	0	0.0258034
NADK__MAG020	0	0.0130543	0	0.0138076	0	0.0128383	0	0.011923
NADK__MAG022	0	0.0165159	0	0.0165927	0	0.0168505	-	-
NADK__MAG023	0	0.0181064	0	0.0185907	0	0.0189419	0	0.0175356
NADK__MAG024	0	0.0138498	0	0.0138513	0	0.0138498	-	-
NADK__MAG026	0	0.00576674	-	-	-	-	-	-
NADK__MAG027	-	-	0	0.0224048	0	0.0225805	0	0.0222093
NADK__MAG028	0	0.0169095	-	-	-	-	-	-
NADK__MAG029	-	-	-	-	0	0.0236784	0	0.0231597
NADK__MAG030	0	0.0107242	0	0.0114091	0	0.0101773	0	0.01024
NADK__MAG031	0	0.0198124	0	0.0197533	0	0.0193619	-	-
NADK__MAG032	0	0.0159954	-	-	0	0.0182416	-	-
NADK__MAG033	0	0.0330278	0	0.0302266	0	0.0303996	-	-
NADK__MAG034	0	0.0225109	0	0.0220226	0	0.0222127	0	0.0220682
NADK__MAG036	0	0.0158387	0	0.0176816	0	0.0163133	-	-
NADK__MAG037	0	0.0244516	-	-	0	0.0247696	-	-
NADK__MAG038	0	0.015345	0	0.0153185	0	0.0152103	-	-
NADK__MAG039	0	0.0209512	-	-	-	-	-	-
NADK__MAG042	-	-	-	-	-	-	0	0.0229033
NADK__MAG043	0	0.0188925	0	0.0187981	0	0.0190896	0	0.0190238
NADK__MAG044	0	0.00947113	-	-	-	-	-	-
NADK__MAG046	0	0.0211834	-	-	0	0.0214768	-	-
NADK__MAG047	0	0.0184058	0	0.0174072	0	0.0190389	-	-
NADK__MAG049	0	0.0185165	0	0.0153493	0	0.0182602	-	-
NADK__MAG050	0	0.0140305	0	0.0143091	0	0.0143091	-	-
NADK__MAG051	0	0.0144358	0	0.0152742	0	0.0146375	0	0.0144424
NADK__MAG054	-	-	-	-	-	-	0	0.0179723
NADK__MAG055	-	-	-	-	-	-	0	0.00763323
NADK__MAG056	0	0.0158677	0	0.0161608	-	-	-	-
NADK__MAG057	-	-	0	0.0226628	0	0.022359	0	0.022153
NADK__MAG058	-	-	-	-	-	-	0	0.0165972
NADK__MAG059	0	0.0171837	-	-	0	0.0166104	-	-
NADK__MAG061	-	-	-	-	-	-	0	0.0118086
NADK__MAG062	-	-	-	-	-	-	0	0.0206016
NADK__MAG063	-	-	-	-	-	-	0	0.00534183
NADK__MAG064	0	0.0202588	-	-	-	-	-	-
NADK__MAG065	0	0.0251245	0	0.0256121	0	0.0250195	-	-
NADK__MAG066	0	0.0118451	0	0.0123233	0	0.0118179	0	0.0112689
NADK__MAG068	0	0.00878859	0	0.00867201	0	0.0086288	0	0.00879241
NADK__MAG069	0	0.0278812	0	0.0271151	0	0.0276312	-	-
NADK__MAG070	0	0.0182544	-	-	-	-	-	-
NADK__MAG071	-	-	0	0.020669	0	0.0215321	0	0.0199422
NADK__MAG072	-	-	-	-	-	-	0	0.0108647
NADK__MAG073	0	0.0218965	-	-	0	0.021934	-	-
NADK__MAG074	0	0.0195862	0	0.018756	0	0.0202613	-	-
NADK__MAG076	0	0.0157359	0	0.0128051	0	0.0128037	-	-
NADK__MAG077	-	-	-	-	0	0.0132248	-	-
NADK__MAG078	0	0.0120878	0	0.012713	0	0.0113551	-	-
NADK__MAG079	0	0.0153675	-	-	-	-	-	-
NADK__MAG080	0	0.0212241	0	0.0197771	0	0.0198055	0	0.0197946
NADK__MAG081	-	-	-	-	-	-	0	0.0168635
NADK__MAG082	0	0.0205148	0	0.0207203	0	0.0206857	-	-
NADK__MAG083	0	0.0139996	0	0.0139962	0	0.0139034	-	-
NADK__MAG084	-	-	-	-	-	-	0	0.022576
NADK__MAG085	0	0.0282957	0	0.0281519	0	0.0281538	-	-
NADK__MAG086	0	0.0188635	0	0.0188204	0	0.0187947	-	-
NADK__MAG087	0	0.0198346	0	0.0197581	0	0.0198693	0	0.0197745
NADK__MAG088	0	0.0167454	0	0.0166523	0	0.0183579	0	0.0157553
NADK__MAG089	0	0.0195093	0	0.0192957	0	0.0192971	-	-
NADK__MAG090	0	0.0231497	-	-	0	0.0243196	-	-
NADK__MAG091	0	0.0136501	0	0.013845	0	0.0137566	0	0.0144249
NADK__MAG093	0	0.0120032	-	-	-	-	-	-
NADK__MAG094	-	-	-	-	-	-	0	0.0161994
NADK__MAG095	0	0.016633	0	0.0184483	0	0.0163046	0	0.0182293
NADK__MAG098	0	0.0205192	0	0.0177494	0	0.0195736	-	-
NADK__MAG099	0	0.016421	0	0.0162382	0	0.0174631	-	-
NADK__MAG100	0	0.0104281	0	0.0103192	0	0.0103522	-	-
NADK__MAG101	0	0.0202575	0	0.0206582	0	0.0211531	0	0.0203183
NADK__MAG102	0	0.02106	0	0.0204805	0	0.0210048	-	-
NADK__MAG103	0	0.0121788	0	0.0109618	0	0.0118344	-	-
NADK__MAG104	0	0.0143646	0	0.0143364	0	0.0142233	-	-
NADK__MAG105	0	0.0199293	0	0.0176621	0	0.0202501	-	-
NADK__MAG106	-	-	-	-	-	-	0	0.0161022
NADK__MAG107	0	0.0108825	0	0.0108659	0	0.0107401	-	-
NADK__MAG108	0	0.00929671	0	0.00934387	0	0.010086	-	-
NADK__MAG109	-	-	0	0.0132103	0	0.0136744	0	0.0126061
NADK__MAG110	-	-	0	0.0135642	0	0.0119403	0	0.0130293
NADK__MAG112	0	0.0200514	0	0.0197738	0	0.0200277	0	0.0192824
NADK__MAG113	0	0.0146245	-	-	-	-	-	-
NADK__MAG114	0	0.0164813	0	0.0177088	0	0.0164275	0	0.0164631
NADK__MAG115	0	0.0117248	0	0.0118684	0	0.0119397	0	0.0118126
NADK__MAG116	0	0.0162237	0	0.0156425	0	0.0158324	0	0.0188272
NADK__MAG117	0	0.0159506	0	0.01634	0	0.015933	-	-
NADK__MAG118	0	0.0180859	0	0.0183058	0	0.0176942	0	0.0187338
NADK__MAG119	0	0.0168797	0	0.0167899	0	0.0169816	0	0.0163458
NADK__MAG120	0	0.0196407	0	0.0192549	0	0.019811	0	0.0191171
NADK__MAG121	0	0.0159452	0	0.0167399	0	0.0172991	0	0.0173013
NADK__MAG123	0	0.019287	0	0.01754	0	0.0175359	0	0.0175108
NADK__MAG124	0	0.0178524	0	0.0182148	0	0.0179258	0	0.0181083
NADK__MAG126	0	0.0197581	0	0.0198063	0	0.0170275	0	0.019179
NADK__MAG127	0	0.0217162	-	-	-	-	-	-
NADK__MAG128	0	0.0195142	0	0.0202087	0	0.0192535	0	0.0193759
NADK__MAG129	0	0.0189467	0	0.0182698	0	0.0181239	0	0.019434
NADK__MAG130	0	0.0122985	0	0.0116106	0	0.0126152	0	0.0113692
NADK__MAG131	0	0.0147052	0	0.0142323	0	0.0145125	-	-
NADK__MAG132	0	0.0295669	0	0.030066	0	0.0300967	0	0.0297607
NADK__MAG133	0	0.022858	0	0.0230336	0	0.0238599	-	-
NADK__MAG134	0	0.0120681	0	0.0121705	0	0.0123407	0	0.0124066
NADK__MAG135	0	0.0116594	0	0.0113743	0	0.0113062	0	0.0127423
NADK__MAG136	0	0.0168383	0	0.0200623	0	0.0199813	0	0.0167133
NADK__MAG137	0	0.0138162	0	0.0137418	0	0.0148637	0	0.0137408
NADK__MAG138	0	0.0155543	0	0.0145513	0	0.0145457	0	0.014535
NADK__MAG139	0	0.0166031	0	0.018253	0	0.0165934	0	0.0180434
NADK__MAG140	0	0.0277055	0	0.0278542	0	0.0280531	0	0.0249278
NADPHQR2__MAG002	-	-	-	-	0	143.165	-	-
NADPHQR2__MAG015	0	24.9536	-	-	-	-	-	-
NADPHQR2__MAG018	-	-	-	-	-	-	0	133.684
NADPHQR2__MAG030	-	-	-	-	-	-	0	139.917
NADPHQR2__MAG083	-	-	0	858.842	-	-	-	-
NADPHQR2__MAG122	-	-	-	-	0	344.083	-	-
NADPHQR2__MAG124	-	-	-	-	0	667.743	-	-
NADPHQR3__MAG001	0	76.5304	-	-	-	-	0	778.165
NADPHQR3__MAG005	-	-	-	-	0	469.759	-	-
NADPHQR3__MAG018	-	-	-	-	-	-	0	802.428
NADPHQR3__MAG022	0	252.558	0	218.641	-	-	-	-
NADPHQR3__MAG035	0	154.276	-	-	-	-	-	-
NADPHQR3__MAG056	0	292.485	0	105.223	-	-	-	-
NADPHQR3__MAG092	-	-	0	0.00377595	-	-	-	-
NADPHQR3__MAG124	0	665.51	-	-	-	-	0	751.729
NADPHQR3__MAG125	-	-	-	-	-	-	0	891.056
NADPHQR3__MAG131	0	154.574	0	154.957	-	-	-	-
NADPHQR3__MAG134	0	74.3689	-	-	0	116.027	-	-
NADPHQR3__MAG139	-	-	0	460.468	-	-	-	-
NADPHQR4__MAG083	-	-	0	770.929	-	-	-	-
NADS1__MAG001	0	0.0665734	0	0.066674	0	0.0667882	0	0.066695
NADS1__MAG002	0	0.116634	0	0.119262	0	0.119678	0	0.116634
NADS1__MAG003	0	0.06187	0	0.0602666	0	0.061234	-	-
NADS1__MAG004	0	0.0979138	0	0.10148	0	0.0977142	-	-
NADS1__MAG005	0	0.0955376	0	0.0862088	0	0.0825072	-	-
NADS1__MAG006	0	0.118307	0	0.115348	0	0.11686	0	0.11856
NADS1__MAG009	0	0.0604909	-	-	-	-	-	-
NADS1__MAG010	0	0.0715859	0	0.0801162	0	0.0716573	-	-
NADS1__MAG012	0	0.0702674	0	0.0700256	0	0.0709818	-	-
NADS1__MAG013	0	0.0617336	0	0.0606791	0	0.0723589	0	0.0653909
NADS1__MAG014	-	-	0	0.0822361	0	0.0692864	0	0.0821937
NADS1__MAG016	0	0.0700521	-	-	-	-	-	-
NADS1__MAG017	-	-	-	-	-	-	0	0.0946717
NADS1__MAG018	-	-	0	0.037534	-	-	0	0.0371679
NADS1__MAG022	0	0.0842052	0	0.0845968	0	0.0859114	-	-
NADS1__MAG024	0	0.0706123	0	0.0706199	0	0.0706123	-	-
NADS1__MAG025	0	0.0350975	-	-	-	-	-	-
NADS1__MAG026	0	0.0294014	-	-	-	-	-	-
NADS1__MAG027	-	-	0	0.114229	0	0.115125	0	0.113232
NADS1__MAG028	0	0.0862119	-	-	-	-	-	-
NADS1__MAG029	-	-	-	-	0	0.120723	0	0.118078
NADS1__MAG031	0	0.101012	0	0.100711	0	0.0987156	-	-
NADS1__MAG035	0	0.0455214	0	0.0494253	0	0.0450013	-	-
NADS1__MAG037	0	0.124665	-	-	0	0.126286	-	-
NADS1__MAG038	0	0.0782354	0	0.0781003	0	0.0776523	-	-
NADS1__MAG039	0	0.106818	-	-	-	-	-	-
NADS1__MAG042	-	-	-	-	-	-	0	0.116771
NADS1__MAG044	0	0.0482879	-	-	-	-	-	-
NADS1__MAG046	0	0.108002	-	-	0	0.109498	-	-
NADS1__MAG047	0	0.0938406	0	0.0887497	0	0.0970687	-	-
NADS1__MAG049	0	0.094405	0	0.0782573	0	0.0930983	-	-
NADS1__MAG050	0	0.0715334	0	0.0729538	0	0.0729538	-	-
NADS1__MAG051	0	0.0735999	0	0.0778744	0	0.0746285	0	0.0736338
NADS1__MAG054	-	-	-	-	-	-	0	0.0916305
NADS1__MAG055	-	-	-	-	-	-	0	0.0389175
NADS1__MAG056	0	0.0809004	0	0.0823948	-	-	-	-
NADS1__MAG058	-	-	-	-	-	-	0	0.0846198
NADS1__MAG059	0	0.0876099	-	-	0	0.0846869	-	-
NADS1__MAG060	-	-	0	0.0925412	0	0.0800513	-	-
NADS1__MAG061	-	-	-	-	-	-	0	0.0602056
NADS1__MAG062	-	-	-	-	-	-	0	0.105036
NADS1__MAG063	-	-	-	-	-	-	0	0.027235
NADS1__MAG066	0	0.0603915	0	0.0628297	0	0.0602527	0	0.0574535
NADS1__MAG067	0	0.123415	-	-	0	0.115967	-	-
NADS1__MAG068	0	0.044808	0	0.0442137	0	0.0439934	0	0.0448275
NADS1__MAG071	-	-	0	0.10538	0	0.10978	0	0.101674
NADS1__MAG073	0	0.111638	-	-	0	0.111829	-	-
NADS1__MAG076	0	0.0802283	0	0.0652858	0	0.0652787	-	-
NADS1__MAG077	-	-	-	-	0	0.067426	-	-
NADS1__MAG078	0	0.061629	0	0.0648162	0	0.057893	-	-
NADS1__MAG080	0	0.10821	0	0.100832	0	0.100977	0	0.100921
NADS1__MAG081	-	-	-	-	-	-	0	0.0859773
NADS1__MAG082	0	0.104593	0	0.105641	0	0.105465	-	-
NADS1__MAG085	0	0.144264	0	0.143531	0	0.14354	-	-
NADS1__MAG086	0	0.0961744	0	0.0959544	0	0.0958237	-	-
NADS1__MAG087	0	0.101125	0	0.100735	0	0.101302	0	0.100819
NADS1__MAG088	0	0.0853752	0	0.0849006	0	0.0935963	0	0.0803273
NADS1__MAG089	0	0.0994669	0	0.098378	0	0.0983851	-	-
NADS1__MAG091	0	0.069594	0	0.0706252	0	0.070137	0	0.0735444
NADS1__MAG092	0	0.0946331	0	0.0860539	0	0.0910986	0	0.0888449
NADS1__MAG093	0	0.0611975	-	-	-	-	-	-
NADS1__MAG094	-	-	-	-	-	-	0	0.0825914
NADS1__MAG095	0	0.0848021	0	0.0940573	0	0.0831281	0	0.0929409
NADS1__MAG096	0	0.0999654	-	-	0	0.0928586	-	-
NADS1__MAG100	0	0.0531668	0	0.052612	0	0.0527802	-	-
NADS1__MAG101	0	0.103282	0	0.105325	0	0.107848	0	0.103591
NADS1__MAG103	0	0.0620928	0	0.055888	0	0.060337	-	-
NADS1__MAG104	0	0.0732371	0	0.0730933	0	0.0725165	-	-
NADS1__MAG106	-	-	-	-	-	-	0	0.082096
NADS1__MAG108	0	0.0473987	0	0.0476391	0	0.0514227	-	-
NADS1__MAG110	-	-	0	0.0691562	0	0.060877	0	0.0664291
NADS1__MAG111	0	0.114208	0	0.10502	0	0.0984273	0	0.10164
NADS1__MAG112	0	0.102231	0	0.100815	0	0.10211	0	0.09831
NADS1__MAG114	0	0.0840289	0	0.0902869	0	0.0837545	0	0.0839362
NADS1__MAG115	0	0.0597783	0	0.0605102	0	0.0608736	0	0.060226
NADS1__MAG116	0	0.0827153	0	0.0797522	0	0.0807206	0	0.0959893
NADS1__MAG117	0	0.0813232	0	0.0833083	0	0.0812334	-	-
NADS1__MAG118	0	0.0922097	0	0.0933311	0	0.0902127	0	0.0955132
NADS1__MAG122	0	0.087089	0	0.0907431	0	0.0882392	0	0.0902679
NADS1__MAG124	0	0.0929531	0	0.092867	0	0.0913933	0	0.092324
NADS1__MAG125	0	0.0720934	0	0.0719603	0	0.0719305	0	0.0720493
NADS1__MAG126	0	0.100735	0	0.100981	0	0.0868138	0	0.0977829
NADS1__MAG127	0	0.110718	-	-	-	-	-	-
NADS1__MAG128	0	0.0994917	0	0.103033	0	0.0981625	0	0.0987868
NADS1__MAG130	0	0.0627033	0	0.0591957	0	0.0643178	0	0.0579649
NADS1__MAG131	0	0.0749733	0	0.0725623	0	0.0739913	-	-
NADS1__MAG134	0	0.0615283	0	0.0620506	0	0.0629181	0	0.0632544
NADS1__MAG137	0	0.0707658	0	0.0700615	0	0.0757815	0	0.0700567
NADS1__MAG138	0	0.0793028	0	0.0741886	0	0.0741602	0	0.0741055
NADS2__MAG007	0	0.0925996	0	0.0768621	0	0.0753534	-	-
NADS2__MAG015	0	0.0749617	-	-	0	0.0772243	-	-
NADS2__MAG019	0	0.131596	0	0.142761	0	0.141036	0	0.13146
NADS2__MAG020	0	0.0665563	0	0.0703973	0	0.0654551	0	0.0607886
NADS2__MAG030	0	0.0546764	0	0.0581684	0	0.0518881	0	0.052208
NADS2__MAG032	0	0.0815513	-	-	0	0.0930035	-	-
NADS2__MAG033	0	0.168266	0	0.153995	0	0.154877	-	-
NADS2__MAG065	0	0.128096	0	0.130581	0	0.12756	-	-
NADS2__MAG069	0	0.142046	0	0.138143	0	0.140773	-	-
NADS2__MAG074	0	0.0997858	0	0.095556	0	0.103225	-	-
NADS2__MAG090	0	0.118027	-	-	0	0.124191	-	-
NADS2__MAG105	0	0.101608	0	0.0900491	0	0.103244	-	-
NADS2__MAG121	0	0.0812356	0	0.0852847	0	0.0881334	0	0.0881447
NADS2__MAG123	0	0.0983335	0	0.0894267	0	0.0894055	0	0.0892779
NADS2__MAG132	0	0.150634	0	0.153177	0	0.153334	0	0.151622
NADS2__MAG135	0	0.0594445	0	0.0579911	0	0.0576437	0	0.0649656
NADS2__MAG136	0	0.0857858	0	0.102211	0	0.101799	0	0.0851491
NADS2__MAG139	0	0.0846496	0	0.0930617	0	0.0846006	0	0.0921114
NADS2__MAG140	0	0.141151	0	0.141908	0	0.142922	0	0.126999
NADTRHD__MAG018	-	-	-	-	-	-	0	321.085
NADTRHD__MAG031	0	151.352	-	-	-	-	-	-
NADTRHD__MAG051	0	132.314	-	-	0	235.426	-	-
NADTRHD__MAG060	-	-	0	175.067	-	-	-	-
NADTRHD__MAG123	-	-	-	-	0	275.04	-	-
NADTRHD__MAG127	0	15.6608	-	-	-	-	-	-
NAMNPP__MAG127	0	0.110718	-	-	-	-	-	-
NAPRT__MAG026	0	0.0294014	-	-	-	-	-	-
NAPRT__MAG028	0	0.0862119	-	-	-	-	-	-
NAPRT__MAG037	0	0.124665	-	-	0	0.126286	-	-
NAPRT__MAG038	0	0.0782354	0	0.0781003	0	0.0776523	-	-
NAPRT__MAG063	-	-	-	-	-	-	0	0.027235
NAPRT__MAG106	-	-	-	-	-	-	0	0.082096
NAPRT__MAG122	0	0.087089	0	0.0907431	0	0.0882392	0	0.0902679
NAR_syn__MAG004	-	-	0	459.368	-	-	-	-
NAR_syn__MAG008	-	-	-	-	0	153.511	-	-
NAabcO__MAG132	0	0.0381024	-	-	0	0.0387852	0	0.0383521
NAt3_1__MAG002	0	0.444324	0	0.454337	0	0.455923	0	0.444324
NAt3_1__MAG012	-	-	0	6.63676	0	6.88962	-	-
NAt3_1__MAG013	0	64.9606	0	14.9514	-	-	-	-
NAt3_1__MAG018	-	-	0	0.142988	-	-	0	0.141594
NAt3_1__MAG035	-	-	0	0.188289	0	0.171435	-	-
NAt3_1__MAG036	0	0.307632	0	0.343426	0	0.316851	-	-
NAt3_1__MAG038	-	-	-	-	0	6.31679	-	-
NAt3_1__MAG041	0	93.8925	-	-	-	-	-	-
NAt3_1__MAG057	-	-	0	0.029203	0	0.0288117	-	-
NAt3_1__MAG060	-	-	0	108.175	-	-	-	-
NAt3_1__MAG064	0	0.0261053	-	-	-	-	-	-
NAt3_1__MAG074	0	0.152031	0	0.145586	0	0.393153	-	-
NAt3_1__MAG087	0	0.0255586	-	-	0	0.0256034	-	-
NAt3_1__MAG088	-	-	0	518.492	-	-	-	-
NAt3_1__MAG089	-	-	0	79.824	0	79.8297	-	-
NAt3_1__MAG107	0	0.21137	0	0.211047	0	0.208602	-	-
NAt3_1__MAG108	0	0.180568	0	0.181484	0	0.195898	-	-
NAt3_1__MAG111	0	145.03	0	76.1836	0	124.99	-	-
NAt3_1__MAG112	0	96.924	0	95.5818	0	96.8093	0	93.2066
NAt3_1__MAG115	0	0.701916	0	0.710511	0	0.714778	0	0.707173
NAt3_1__MAG118	-	-	0	0.355551	-	-	-	-
NAt3_1__MAG120	-	-	-	-	0	0.153923	-	-
NAt3_1__MAG122	-	-	-	-	0	0.0223018	0	8.90964
NAt3_1__MAG132	-	-	0	0.0387456	-	-	-	-
NAt3_1__MAG134	-	-	0	0.236386	-	-	-	-
NAt3_1__MAG137	0	4.38577	0	4.34212	0	4.69663	0	4.34183
NAt3_2__MAG004	-	-	0	169.136	-	-	-	-
NAt3_2__MAG024	0	13.9686	0	13.9701	0	13.9686	-	-
NAt3_2__MAG035	0	0.173417	-	-	-	-	-	-
NAt3_2__MAG037	0	0.474919	-	-	0	0.481096	-	-
NAt3_2__MAG044	0	0.183956	-	-	-	-	-	-
NAt3_2__MAG052	-	-	-	-	-	-	0	11.8734
NAt3_2__MAG053	-	-	0	501.133	-	-	-	-
NAt3_2__MAG055	-	-	-	-	-	-	0	105.861
NAt3_2__MAG061	-	-	-	-	-	-	0	0.244574
NAt3_2__MAG080	0	10.503	0	142.503	0	503.65	0	9.79562
NAt3_2__MAG082	0	544.786	-	-	-	-	-	-
NAt3_2__MAG090	0	9.631	-	-	-	-	-	-
NAt3_2__MAG104	-	-	0	228.427	0	544.748	-	-
NAt3_2__MAG114	0	90.0832	-	-	0	36.0006	-	-
NAt3_2__MAG124	-	-	-	-	-	-	0	627.184
NAt3_2pp__MAG034	0	9.35351	0	9.13373	0	9.21254	-	-
NAt3_2pp__MAG055	-	-	-	-	-	-	0	15.2491
NAt3_2pp__MAG090	-	-	-	-	0	9.81872	-	-
NAt3pp__MAG002	0	9.48781	0	9.70162	0	9.73549	0	9.48781
NAt3pp__MAG007	0	7.32106	0	6.07683	0	5.95755	-	-
NAt3pp__MAG038	0	6.36422	0	6.35323	-	-	-	-
NAt3pp__MAG039	0	8.44522	-	-	-	-	-	-
NAt3pp__MAG040	-	-	0	4.36547	0	4.40624	-	-
NAt3pp__MAG041	-	-	0	4.39537	0	4.82001	-	-
NAt3pp__MAG054	-	-	-	-	-	-	0	18.1265
NAt3pp__MAG081	-	-	-	-	-	-	0	6.79749
NAt3pp__MAG103	-	-	-	-	0	0.0152497	-	-
NAt3pp__MAG123	0	19.4525	0	17.6905	-	-	0	17.6611
NAtex__MAG006	-	-	-	-	-	-	-0.270986	0
NAtex__MAG008	-288.861	0	-154.295	0	-1.90819	0	-	-
NAtex__MAG009	-1.03352	0	-	-	-	-	-	-
NAtex__MAG011	-	-	-	-	-	-	-0.191513	0
NAtex__MAG012	-0.160607	0	-	-	-	-	-	-
NAtex__MAG021	-0.171001	0	-0.209472	0	-	-	-	-
NAtex__MAG022	-0.192464	0	-0.193359	0	-0.196364	0	-	-
NAtex__MAG023	-0.210999	0	-0.216642	0	-0.220734	0	-0.204346	0
NAtex__MAG024	0	13.9686	0	13.9701	0	13.9686	-	-
NAtex__MAG025	-997.44	0	-	-	-	-	-	-
NAtex__MAG026	-4.84	0	-	-	-	-	-	-
NAtex__MAG028	-0.32843	0	-	-	-	-	-	-
NAtex__MAG030	-0.208293	0	-0.221596	0	-0.197671	0	-0.19889	0
NAtex__MAG031	-	-	-0.23019	0	-	-	-	-
NAtex__MAG032	-0.186398	0	-	-	-0.212574	0	-	-
NAtex__MAG038	-	-	-	-	0	6.31679	-	-
NAtex__MAG041	0	93.8925	-	-	-	-	-	-
NAtex__MAG046	-10.8943	0	-	-	-0.417139	0	-	-
NAtex__MAG049	-1.82874	0	-1.53046	0	-	-	-	-
NAtex__MAG050	-	-	-0.166747	0	-0.166747	0	-	-
NAtex__MAG053	-	-	-0.163192	0	-	-	-	-
NAtex__MAG055	-	-	-	-	-	-	0	105.861
NAtex__MAG057	-	-	-	-	-	-	-0.0285461	0
NAtex__MAG059	-0.200246	0	-	-	-0.193565	0	-	-
NAtex__MAG060	-	-	-9.49189	0	-8.21081	0	-	-
NAtex__MAG062	-	-	-	-	-	-	-0.240076	0
NAtex__MAG066	-286.491	0	-300.571	0	-299.388	0	-174.099	0
NAtex__MAG067	-967.533	0	-	-	-121.193	0	-	-
NAtex__MAG068	-	-	-0.101057	0	-	-	-0.10246	0
NAtex__MAG070	-914.624	0	-	-	-	-	-	-
NAtex__MAG074	-0.228024	0	-0.218358	0	-	-	-	-
NAtex__MAG077	-	-	-	-	-0.273905	0	-	-
NAtex__MAG079	-99.2596	0	-	-	-	-	-	-
NAtex__MAG083	-	-	-0.163101	0	-	-	-	-
NAtex__MAG085	-990.523	0	-210.273	0	-206.587	0	-	-
NAtex__MAG086	-9.70124	0	-0.365545	0	-0.365047	0	-	-
NAtex__MAG087	-	-	-0.0243863	999.98	-	-	-0.0254812	0
NAtex__MAG089	-17.6243	0	-	-	-	-	-	-
NAtex__MAG090	0	9.631	-	-	-	-	-	-
NAtex__MAG096	-0.228486	0	-	-	-0.212242	0	-	-
NAtex__MAG098	-10.1542	0	-872.126	0	-136.113	0	-	-
NAtex__MAG099	-	-	-0.189227	0	-0.203501	0	-	-
NAtex__MAG102	-0.245417	0	-0.238664	0	-104.603	0	-	-
NAtex__MAG103	-0.141922	0	-0.12774	0	-0.0152497	0	-	-
NAtex__MAG109	-	-	-	-	-339.329	0	-	-
NAtex__MAG116	-	-	-0.182286	0	-	-	-	-
NAtex__MAG119	-	-	-0.197942	0	-0.197891	0	-0.190482	0
NAtex__MAG120	-0.381478	0	-0.373985	0	-0.230862	0	-0.222776	0
NAtex__MAG122	-0.0220111	0	-0.0229346	0	-	-	0	8.88683
NAtex__MAG125	-0.16478	0	-0.164476	0	-0.164408	0	-0.16468	0
NAtex__MAG126	-657.593	0	-0.230808	0	-0.198426	0	-0.223498	0
NAtex__MAG127	-0.421789	0	-	-	-	-	-	-
NAtex__MAG128	-0.227403	0	-0.235497	0	-0.224365	0	-0.225792	0
NAtex__MAG129	-0.22079	0	-0.212903	0	-0.211202	0	-	-
NAtex__MAG133	-	-	-0.268416	0	-0.278046	0	-	-
NAtex__MAG137	0	4.38577	0	4.34212	0	4.69663	0	4.34183
NCTPPRT__MAG024	0	62.336	0	62.3428	0	62.336	-	-
NDH1_1p__MAG001	0	563.106	0	19.0369	-	-	-	-
NDH1_1p__MAG019	-	-	0	431.988	0	439	0	439.292
NDH1_1p__MAG035	-	-	-	-	0	192.547	-	-
NDH1_1p__MAG069	-	-	0	267.832	0	350.855	-	-
NDH1_1p__MAG080	-	-	-	-	0	559.6	-	-
NDH1_1p__MAG084	-	-	-	-	-	-	0	993.707
NDH1_1p__MAG088	-	-	-	-	-	-	0	98.5922
NDH1_1p__MAG095	0	433.777	-	-	-	-	-	-
NDH1_1p__MAG124	0	389.776	-	-	-	-	-	-
NDH1_1p__MAG132	0	426.42	0	382.736	-	-	0	457.495
NDH1_1p__MAG134	0	414.504	0	418.731	0	266.19	-	-
NDH1_1p__MAG136	-	-	-	-	-	-	0	65.3209
NDH1_1u__MAG019	0	999.059	0	506.825	0	790.995	0	353.349
NDH1_1u__MAG033	0	803.634	-	-	0	930.715	-	-
NDH1_1u__MAG069	0	590.823	0	231.332	0	339.311	-	-
NDH1_1u__MAG132	0	297.125	0	303.974	-	-	0	255.388
NDH1_2p__MAG003	0	433.921	-	-	-	-	-	-
NDH1_2p__MAG007	-	-	-	-	0	935.073	-	-
NDH1_2p__MAG008	0	273.419	0	338.003	-	-	-	-
NDH1_2p__MAG013	-	-	0	413.439	-	-	-	-
NDH1_2p__MAG019	0	446.939	-	-	-	-	-	-
NDH1_2p__MAG026	0	17.0175	-	-	-	-	-	-
NDH1_2p__MAG033	-	-	0	428.443	0	451.157	-	-
NDH1_2p__MAG036	-	-	0	545.012	-	-	-	-
NDH1_2p__MAG039	0	67.4614	-	-	-	-	-	-
NDH1_2p__MAG065	0	29.7049	-	-	-	-	-	-
NDH1_2p__MAG066	-	-	0	403.787	-	-	-	-
NDH1_2p__MAG069	0	342.58	-	-	-	-	-	-
NDH1_2p__MAG074	0	444.38	0	444.443	0	474.649	-	-
NDH1_2p__MAG080	-	-	-	-	0	994.479	0	994.482
NDH1_2p__MAG085	-	-	0	448.092	-	-	-	-
NDH1_2p__MAG095	0	393.971	0	450.715	-	-	-	-
NDH1_2p__MAG108	0	433.034	-	-	-	-	-	-
NDH1_2p__MAG112	-	-	0	610.627	-	-	-	-
NDH1_2p__MAG114	0	277.376	0	438.009	0	365.601	0	444.28
NDH1_2p__MAG120	-	-	-	-	-	-	0	296.105
NDH1_2p__MAG121	0	433.952	0	438.787	0	477.681	0	477.584
NDH1_2p__MAG132	-	-	-	-	0	397.13	-	-
NDH1_2p__MAG134	-	-	0	58.4593	-	-	0	403.182
NDH1_2p__MAG136	0	428.376	0	421.042	0	441.02	0	408.711
NDH1_2p__MAG140	0	510.953	0	487.381	0	423.489	0	428.692
NDH1_2u__MAG019	0	526.75	0	658.63	0	600.705	0	963.749
NDH1_2u__MAG033	-	-	-	-	0	810.2	-	-
NDH1_2u__MAG069	0	564.647	-	-	0	855.215	-	-
NDH1_2u__MAG074	0	155.713	-	-	-	-	-	-
NDH1_2u__MAG121	0	48.8168	0	108.99	-	-	-	-
NDH1_3u__MAG019	-	-	0	0.0838704	0	0.082857	0	0.0772313
NDH1_4pp__MAG002	-	-	0	11.9526	0	11.9943	-	-
NDH1_4pp__MAG007	-	-	-	-	0	79.8485	-	-
NDH1_4pp__MAG010	-	-	-	-	0	173.17	-	-
NDH1_4pp__MAG014	-	-	0	8.4303	-	-	-	-
NDH1_4pp__MAG019	0	0.0773111	-	-	-	-	-	-
NDH1_4pp__MAG023	0	18.9269	-	-	-	-	-	-
NDH1_4pp__MAG024	-	-	0	74.8326	0	201.362	-	-
NDH1_4pp__MAG025	0	37.1912	-	-	-	-	-	-
NDH1_4pp__MAG035	0	9.33311	0	10.1335	0	9.22647	-	-
NDH1_4pp__MAG036	-	-	0	95.526	-	-	-	-
NDH1_4pp__MAG044	0	44.5683	-	-	-	-	-	-
NDH1_4pp__MAG046	-	-	-	-	0	47.5889	-	-
NDH1_4pp__MAG067	0	8.43446	-	-	-	-	-	-
NDH1_4pp__MAG080	0	7.39529	0	6.8911	0	6.90101	0	6.8972
NDH1_4pp__MAG083	-	-	0	4.87681	0	4.84448	-	-
NDH1_4pp__MAG084	-	-	-	-	-	-	0	7.86634
NDH1_4pp__MAG085	-	-	-	-	0	14.3858	-	-
NDH1_4pp__MAG092	-	-	0	37.3999	-	-	0	38.6129
NDH1_4pp__MAG095	0	17.3867	-	-	0	17.0435	-	-
NDH1_4pp__MAG098	-	-	0	12.1617	-	-	-	-
NDH1_4pp__MAG104	0	165.587	0	377.483	0	76.8424	-	-
NDH1_4pp__MAG117	-	-	0	316.119	0	289.521	-	-
NDH1_4pp__MAG120	-	-	-	-	-	-	0	103.281
NDH1_4pp__MAG124	0	19.0579	-	-	-	-	-	-
NDH1_4pp__MAG138	-	-	-	-	-	-	0	78.5262
NDH_1__MAG022	-	-	0	15.0926	-	-	-	-
NDH_1__MAG091	0	71.3151	-	-	0	295.313	-	-
NDH_1__MAG092	0	118.963	-	-	-	-	0	132.253
NDH_1__MAG129	0	0.127774	0	0.123209	0	0.122225	-	-
NDH_1__MAG130	-	-	0	107.209	-	-	0	96.6829
NDPK1__MAG001	0	12.1368	-	-	0	12.3186	0	12.3014
NDPK1__MAG002	0	11.0383	-	-	0	11.3265	0	11.0383
NDPK1__MAG004	0	9.29541	0	9.63398	0	9.27646	-	-
NDPK1__MAG005	0	21.6141	0	19.5035	0	18.6661	-	-
NDPK1__MAG008	0	8.65797	0	8.53969	0	9.32274	-	-
NDPK1__MAG010	0	13.1994	0	14.7722	0	13.2125	-	-
NDPK1__MAG011	0	9.17644	0	9.15834	-	-	0	7.95451
NDPK1__MAG012	0	6.91171	0	7.47855	0	6.98197	-	-
NDPK1__MAG014	-	-	-	-	0	6.56412	0	7.78694
NDPK1__MAG015	0	7.11646	-	-	0	7.33126	-	-
NDPK1__MAG016	0	7.50507	-	-	-	-	-	-
NDPK1__MAG020	0	7.51405	-	-	0	7.38973	-	-
NDPK1__MAG021	0	13.7917	0	17.2087	0	16.9604	-	-
NDPK1__MAG022	-	-	0	15.5949	0	15.8373	-	-
NDPK1__MAG023	0	9.08031	-	-	-	-	-	-
NDPK1__MAG025	0	3.32166	-	-	-	-	-	-
NDPK1__MAG026	0	3.13998	-	-	-	-	-	-
NDPK1__MAG027	-	-	0	18.8957	-	-	0	111.169
NDPK1__MAG028	0	15.918	-	-	-	-	-	-
NDPK1__MAG030	0	10.0953	0	10.7401	0	9.58052	0	9.81856
NDPK1__MAG031	0	9.58954	0	10.7556	-	-	-	-
NDPK1__MAG032	0	18.4498	-	-	-	-	-	-
NDPK1__MAG034	-	-	0	93.7575	0	12.0948	0	10.6814
NDPK1__MAG036	0	13.3185	0	8.5141	0	36.591	-	-
NDPK1__MAG037	0	23.0179	-	-	0	23.3173	-	-
NDPK1__MAG038	0	17.6997	-	-	-	-	-	-
NDPK1__MAG041	-	-	-	-	0	7.34524	-	-
NDPK1__MAG043	-	-	0	64.2714	-	-	-	-
NDPK1__MAG044	0	8.90634	-	-	-	-	-	-
NDPK1__MAG046	0	11.5392	-	-	0	10.363	-	-
NDPK1__MAG047	0	17.3265	0	16.3866	0	17.9226	-	-
NDPK1__MAG051	-	-	0	8.31677	0	7.08483	-	-
NDPK1__MAG052	-	-	-	-	-	-	0	7.15107
NDPK1__MAG053	0	6.69944	0	7.62517	-	-	-	-
NDPK1__MAG055	-	-	-	-	-	-	0	3.69462
NDPK1__MAG058	-	-	-	-	-	-	0	99.3617
NDPK1__MAG059	-	-	-	-	0	19.1592	-	-
NDPK1__MAG066	0	11.867	-	-	-	-	-	-
NDPK1__MAG068	0	8.26194	0	8.29138	0	8.11173	0	8.26553
NDPK1__MAG069	-	-	-52.9792	14.5936	-	-	-	-
NDPK1__MAG070	0	11.9713	-	-	-	-	-	-
NDPK1__MAG071	-	-	0	10.0042	0	10.4219	0	9.65239
NDPK1__MAG072	-	-	-	-	-	-	0	5.23275
NDPK1__MAG073	0	20.6126	-	-	0	21.9745	-	-
NDPK1__MAG077	-	-	-	-	0	6.38786	-	-
NDPK1__MAG078	-	-	0	11.9485	-	-	-	-
NDPK1__MAG079	0	14.4664	-	-	-	-	-	-
NDPK1__MAG080	0	10.2728	-	-	-	-	-	-
NDPK1__MAG082	0	9.92954	-	-	-	-	-	-
NDPK1__MAG083	-	-	0	41.4989	-	-	-	-
NDPK1__MAG085	0	13.6956	-	-	0	13.627	-	-
NDPK1__MAG086	0	17.7331	0	17.6926	0	17.6685	-	-
NDPK1__MAG087	0	18.6716	0	18.5996	0	18.7042	0	18.615
NDPK1__MAG089	0	10.6228	0	10.5065	0	10.5073	-	-
NDPK1__MAG090	0	26.9919	-	-	0	28.4016	-	-
NDPK1__MAG092	0	8.95617	0	8.14423	0	8.93398	0	8.40838
NDPK1__MAG098	-	-	0	8.56445	0	9.44466	-	-
NDPK1__MAG099	0	7.95008	0	7.85957	0	8.45244	-	-
NDPK1__MAG100	0	12.659	-	-	-	-	-	-
NDPK1__MAG101	0	19.0697	0	20.6964	0	19.9128	0	20.3558
NDPK1__MAG102	0	10.1934	0	9.91291	0	10.1667	-	-
NDPK1__MAG104	0	7.80003	0	7.7847	-	-	-	-
NDPK1__MAG105	-	-	0	8.53115	-	-	-	-
NDPK1__MAG109	-	-	-	-	-	-	-12.0634	0
NDPK1__MAG113	0	7.07852	-	-	-	-	-	-
NDPK1__MAG114	0	58.4744	0	74.3281	0	8.94475	0	8.96416
NDPK1__MAG115	0	5.66333	-	-	0	5.7671	0	5.70574
NDPK1__MAG116	0	8.13611	0	321.677	0	7.93991	0	9.11271
NDPK1__MAG117	-	-	0	15.3574	0	67.7509	-	-
NDPK1__MAG118	0	8.7539	0	8.86036	0	8.56431	0	9.06751
NDPK1__MAG120	0	18.4891	-	-	0	18.6494	0	17.9961
NDPK1__MAG122	0	8.8146	0	8.87335	0	8.35105	0	9.61386
NDPK1__MAG123	0	25.087	0	22.8147	0	22.8093	0	22.7767
NDPK1__MAG124	0	8.82447	0	8.8163	0	8.67639	-	-
NDPK1__MAG126	0	9.53371	0	9.55697	0	8.21615	0	9.25427
NDPK1__MAG127	0	10.4785	-	-	-	-	-	-
NDPK1__MAG128	-	-	0	17.0435	0	69.998	-	-
NDPK1__MAG129	0	9.17054	0	8.84293	0	8.77229	0	9.40642
NDPK1__MAG130	0	11.7979	-	-	0	12.1016	-	-
NDPK1__MAG131	0	13.8429	0	13.3977	0	13.6616	-	-
NDPK1__MAG137	0	13.066	0	12.936	0	13.9921	0	12.9351
NDPK1__MAG138	-	-	0	7.02855	0	7.02586	-	-
NDPK1__MAG139	0	9.06899	-	-	0	9.06374	-	-
NDPK2__MAG001	0	10.8544	0	10.8708	0	10.8894	0	10.8742
NDPK2__MAG002	0	10.7957	0	11.0389	0	11.0775	0	10.7957
NDPK2__MAG004	0	17.1589	0	17.7839	0	17.1239	-	-
NDPK2__MAG005	0	16.7425	0	15.1077	0	14.459	-	-
NDPK2__MAG007	0	9.70086	-	-	-	-	-	-
NDPK2__MAG008	0	7.52447	0	7.42168	0	9.11777	-	-
NDPK2__MAG010	0	16.4406	0	18.3997	0	16.457	-	-
NDPK2__MAG011	0	24.5443	0	24.4959	0	21.2233	0	21.276
NDPK2__MAG012	0	11.4805	0	11.441	0	11.5972	-	-
NDPK2__MAG014	-	-	0	12.4326	0	10.4748	0	12.4262
NDPK2__MAG015	0	13.1367	-	-	0	13.5332	-	-
NDPK2__MAG016	0	6.48404	-	-	-	-	-	-
NDPK2__MAG020	0	6.5665	0	6.94546	0	6.45785	0	5.99745
NDPK2__MAG021	0	11.3106	0	13.8553	0	13.9093	0	13.0508
NDPK2__MAG022	0	14.7566	0	14.8252	0	15.0556	-	-
NDPK2__MAG023	0	3.82989	-	-	-	-	-	-
NDPK2__MAG024	0	6.5359	0	6.5366	0	6.5359	-	-
NDPK2__MAG025	0	5.73432	-	-	-	-	-	-
NDPK2__MAG026	0	4.44495	-	-	-	-	-	-
NDPK2__MAG027	-	-	0	11.9668	0	12.0606	0	11.8624
NDPK2__MAG028	0	13.0337	-	-	-	-	-	-
NDPK2__MAG030	0	9.58178	0	10.1937	0	9.09315	0	9.1492
NDPK2__MAG031	0	15.2712	0	15.2256	0	14.924	-	-
NDPK2__MAG032	0	13.2965	-	-	-	-	-	-
NDPK2__MAG034	-	-	0	18.3448	0	18.503	0	18.3827
NDPK2__MAG036	0	8.45975	0	9.44406	0	8.71326	-	-
NDPK2__MAG037	0	21.8469	-	-	0	22.1311	-	-
NDPK2__MAG038	0	19.8504	0	19.8161	0	19.7025	-	-
NDPK2__MAG041	-	-	-	-	0	12.7066	-	-
NDPK2__MAG043	-	-	0	3.9762	-	-	-	-
NDPK2__MAG044	0	4.46955	-	-	-	-	-	-
NDPK2__MAG046	0	17.6091	-	-	0	16.5541	-	-
NDPK2__MAG047	0	15.3002	0	14.4489	0	15.8265	-	-
NDPK2__MAG049	0	15.3922	-	-	-	-	-	-
NDPK2__MAG051	0	12.8456	0	13.5917	0	13.0252	0	12.8516
NDPK2__MAG052	-	-	-	-	-	-	0	5.76461
NDPK2__MAG053	0	11.5297	0	11.6653	0	11.6652	-	-
NDPK2__MAG054	-	-	-	-	-	-	0	13.8528
NDPK2__MAG055	-	-	-	-	-	-	0	6.82011
NDPK2__MAG058	-	-	-	-	-	-	0	14.8292
NDPK2__MAG059	-	-	-	-	0	8.87191	-	-
NDPK2__MAG066	0	10.5403	0	10.244	0	9.82386	0	9.36747
NDPK2__MAG068	0	7.85239	0	7.74824	0	7.70963	0	7.85581
NDPK2__MAG070	0	16.3099	-	-	-	-	-	-
NDPK2__MAG071	-	-	0	17.2172	0	17.9362	0	16.6118
NDPK2__MAG072	-	-	-	-	-	-	0	10.4519
NDPK2__MAG073	0	19.564	-	-	0	20.8824	-	-
NDPK2__MAG077	-	-	-	-	0	1.39867	-	-
NDPK2__MAG078	-	-	0	10.5553	-	-	-	-
NDPK2__MAG079	0	12.7745	-	-	-	-	-	-
NDPK2__MAG080	0	17.643	-	-	-	-	-	-
NDPK2__MAG082	0	17.0534	-	-	-	-	-	-
NDPK2__MAG083	-	-	0	6.60499	-	-	-	-
NDPK2__MAG085	0	21.81	0	21.6992	0	21.7007	-	-
NDPK2__MAG086	0	15.6807	0	15.6448	0	15.6235	-	-
NDPK2__MAG087	0	17.7217	0	17.6534	0	17.7527	0	17.668
NDPK2__MAG089	0	17.4311	0	17.2403	0	17.2415	-	-
NDPK2__MAG090	0	5.1485	-	-	0	11.4952	-	-
NDPK2__MAG092	0	22.8563	0	20.7842	0	22.0027	0	21.4583
NDPK2__MAG098	0	9.68328	0	8.37615	0	9.23702	-	-
NDPK2__MAG099	0	13.6821	0	13.5263	0	14.5467	-	-
NDPK2__MAG100	0	8.66855	-	-	-	-	-	-
NDPK2__MAG101	0	16.8395	0	17.1726	0	17.584	0	16.89
NDPK2__MAG102	0	17.5429	0	18.2988	0	17.4969	-	-
NDPK2__MAG104	0	11.9409	0	11.9174	0	11.8234	-	-
NDPK2__MAG105	0	4.21547	0	9.43366	0	4.28333	-	-
NDPK2__MAG113	0	12.1569	-	-	-	-	-	-
NDPK2__MAG114	0	13.7289	0	14.7513	0	13.684	0	14.7094
NDPK2__MAG115	0	9.03738	-	-	0	9.20298	0	9.10506
NDPK2__MAG116	0	8.66536	0	3.32783	0	3.36824	0	4.00535
NDPK2__MAG117	-	-	0	2.43981	0	7.51931	-	-
NDPK2__MAG118	0	15.0343	0	15.2171	0	14.7087	0	15.5729
NDPK2__MAG120	0	2.93267	0	9.08664	0	9.34905	0	9.02159
NDPK2__MAG122	0	2.6419	0	2.75275	0	2.6768	0	9.45658
NDPK2__MAG123	0	9.10178	0	8.27737	0	8.2754	0	8.26359
NDPK2__MAG124	0	9.73789	0	9.72887	0	9.57448	-	-
NDPK2__MAG126	0	16.4584	0	16.4986	0	14.1839	0	15.976
NDPK2__MAG127	0	11.599	-	-	-	-	-	-
NDPK2__MAG128	-	-	0	10.7938	0	10.2836	-	-
NDPK2__MAG129	0	8.94118	0	8.62177	0	8.5529	0	9.17116
NDPK2__MAG130	0	10.9884	0	10.3755	0	11.2714	0	9.45085
NDPK2__MAG131	0	11.3346	0	10.9701	0	11.1861	-	-
NDPK2__MAG133	0	10.787	0	10.8698	0	11.2598	-	-
NDPK2__MAG135	0	1.05795	0	5.36767	0	5.33552	0	6.01324
NDPK2__MAG137	0	12.4014	0	12.2779	0	13.2804	0	12.2771
NDPK2__MAG138	-	-	0	12.1211	0	12.1165	-	-
NDPK2__MAG139	0	20.4153	0	22.4441	0	20.4035	0	22.2149
NDPK3__MAG001	0	5.24075	0	5.24867	0	5.25766	0	5.25033
NDPK3__MAG002	0	18.8269	0	17.8364	0	17.8987	0	18.8269
NDPK3__MAG003	-0.696587	0	-	-	-	-	-	-
NDPK3__MAG004	0	6.54764	0	6.78612	0	6.53429	-	-
NDPK3__MAG005	0	13.8867	0	5.7649	0	5.51737	-	-
NDPK3__MAG007	0	12.7191	-	-	-	-	-	-
NDPK3__MAG008	0	12.1293	0	11.9636	0	14.7322	-	-
NDPK3__MAG010	0	0.873416	0	0.977495	0	0.874288	-	-
NDPK3__MAG011	-	-	-1.11057	0	-	-	-0.964588	0
NDPK3__MAG012	0	5.53244	0	5.5134	0	5.58869	-	-
NDPK3__MAG014	-	-	0	7.42849	0	7.08065	0	8.3997
NDPK3__MAG015	0	10.8769	-	-	0	11.2052	-	-
NDPK3__MAG016	0	10.4521	-	-	-	-	-	-
NDPK3__MAG020	0	9.52453	0	10.0742	0	9.36694	0	8.69915
NDPK3__MAG021	0	6.8033	0	8.33387	0	8.36639	0	7.84998
NDPK3__MAG022	0	5.63092	0	5.65711	0	5.74502	-	-
NDPK3__MAG023	0	18.521	-	-	-	-	-	-
NDPK3__MAG024	0	10.5605	0	10.5617	0	10.5605	-	-
NDPK3__MAG025	0	2.7545	-	-	-	-	-	-
NDPK3__MAG026	0	2.67361	-	-	-	-	-	-
NDPK3__MAG027	-	-	0	15.6261	0	15.7839	0	15.4897
NDPK3__MAG028	0	7.83969	-	-	-	-	-	-
NDPK3__MAG030	0	3.65629	0	8.45494	0	3.46983	0	7.58857
NDPK3__MAG031	0	9.16001	0	9.13269	0	8.95176	-	-
NDPK3__MAG032	0	6.44846	-	-	-	-	-	-
NDPK3__MAG034	-	-	0	8.84034	0	8.91662	0	8.85862
NDPK3__MAG036	0	11.0431	0	12.3279	0	11.374	-	-
NDPK3__MAG037	0	8.33651	-	-	0	18.3561	-	-
NDPK3__MAG038	0	0.0197734	0	0.0197393	-0.901537	0	-	-
NDPK3__MAG041	-	-	-	-	0	7.02626	-	-
NDPK3__MAG043	-	-	0	19.2285	-	-	-	-
NDPK3__MAG044	0	7.19262	-	-	-	-	-	-
NDPK3__MAG046	0	8.51269	-	-	0	9.92952	-	-
NDPK3__MAG047	0	14.7849	0	14.0254	0	7.67545	-	-
NDPK3__MAG049	0	7.46483	-	-	-	-	-	-
NDPK3__MAG051	0	4.95551	0	7.06183	0	5.02477	0	5.83129
NDPK3__MAG052	-	-	-	-	-	-	0	64.5435
NDPK3__MAG053	0	5.55618	0	5.6215	0	5.62148	-	-
NDPK3__MAG054	-	-	-	-	-	-	0	8.33242
NDPK3__MAG055	-	-	-	-	-	-	0	2.60247
NDPK3__MAG058	-	-	-	-	-	-	0	5.65865
NDPK3__MAG059	-	-	-	-	0	12.6368	-	-
NDPK3__MAG066	0	4.7753	0	4.9681	0	4.76433	0	4.54299
NDPK3__MAG068	0	2.98505	0	6.9399	0	6.38344	0	2.98635
NDPK3__MAG070	0	7.32769	-	-	-	-	-	-
NDPK3__MAG071	-	-	0	8.29698	0	8.64344	0	8.00522
NDPK3__MAG072	-	-	-	-	-	-	0	46.8506
NDPK3__MAG073	0	7.46539	-	-	0	8.80477	-	-
NDPK3__MAG077	-	-	-	-	0	30.588	-	-
NDPK3__MAG078	-	-	0	11.0281	-	-	-	-
NDPK3__MAG079	0	6.19532	-	-	-	-	-	-
NDPK3__MAG080	0	8.55639	-	-	-	-	-	-
NDPK3__MAG082	0	8.27046	-	-	-	-	-	-
NDPK3__MAG083	-	-	0	10.6721	-	-	-	-
NDPK3__MAG085	0	13.1186	0	13.052	0	13.0529	-	-
NDPK3__MAG086	0	8.72131	0	8.70137	0	8.68952	-	-
NDPK3__MAG087	0	14.6988	0	6.73632	0	14.7246	0	15.8503
NDPK3__MAG089	0	7.8063	0	7.72084	0	7.72139	-	-
NDPK3__MAG090	0	23.4279	-	-	0	18.5736	-	-
NDPK3__MAG092	0	0.032015	0	0.0291126	0	0.0308192	0	0.0300568
NDPK3__MAG098	0	15.646	0	13.534	0	14.9249	-	-
NDPK3__MAG099	0	6.57224	0	6.49741	0	6.98753	-	-
NDPK3__MAG100	0	4.20403	-	-	-	-	-	-
NDPK3__MAG101	0	8.16672	0	8.32827	0	8.52778	0	8.19122
NDPK3__MAG102	0	8.45391	0	8.22128	0	8.43175	-	-
NDPK3__MAG104	0	6.65982	0	6.64674	0	6.5943	-	-
NDPK3__MAG105	0	20.3499	0	12.3371	0	20.6775	-	-
NDPK3__MAG112	-	-	-	-	-	-	-1.16622	0
NDPK3__MAG113	0	5.87695	-	-	-	-	-	-
NDPK3__MAG114	0	6.61594	0	7.10866	0	6.59433	0	6.60864
NDPK3__MAG115	0	5.41496	-	-	0	5.51418	0	5.45551
NDPK3__MAG116	0	11.3614	0	15.9815	0	16.1756	0	19.2353
NDPK3__MAG117	-	-	0	17.7305	0	12.1495	-	-
NDPK3__MAG118	0	7.29124	0	7.37992	0	7.13333	0	7.55246
NDPK3__MAG120	0	21.3122	0	14.6819	0	15.1059	0	15.7331
NDPK3__MAG122	0	37.8987	0	19.2177	0	18.6874	0	13.4696
NDPK3__MAG123	0	14.7064	0	13.3743	0	13.3712	0	13.3521
NDPK3__MAG124	0	12.735	0	12.7232	0	12.5213	-	-
NDPK3__MAG126	0	7.93131	0	7.95066	0	6.8352	0	7.69884
NDPK3__MAG127	0	31.673	-	-	-	-	-	-
NDPK3__MAG128	-	-	0	14.1261	0	13.4583	-	-
NDPK3__MAG129	0	14.4469	0	13.9308	0	13.8195	0	14.8185
NDPK3__MAG130	0	4.19306	0	3.95917	0	4.30102	0	4.58342
NDPK3__MAG131	0	6.8177	0	6.59845	0	6.7284	-	-
NDPK3__MAG132	-	-	-1.70911	0	-1.71086	0	-1.69176	0
NDPK3__MAG133	0	17.3884	0	18.9563	0	19.6364	-	-
NDPK3__MAG135	0	13.3137	0	9.34051	0	9.28456	0	10.4639
NDPK3__MAG137	0	10.2425	0	10.1406	0	10.9685	0	4.66328
NDPK3__MAG138	-	-	0	5.81513	0	5.8129	-	-
NDPK3__MAG139	0	0.0500321	0	0.055004	0	0.0500031	0	0.0544423
NDPK4__MAG001	0	1.57714	0	1.57952	0	1.58223	0	1.58002
NDPK4__MAG002	0	2.76308	0	2.82534	0	2.83521	0	2.76308
NDPK4__MAG003	0	0.71084	0	0.692418	0	0.703533	-	-
NDPK4__MAG004	0	1.12496	0	1.16593	0	1.12266	-	-
NDPK4__MAG005	0	1.09766	0	0.990474	0	0.947945	-	-
NDPK4__MAG006	0	1.35926	0	1.32527	0	1.34264	0	1.36216
NDPK4__MAG007	0	1.0639	0	0.883088	0	0.865754	-	-
NDPK4__MAG008	0	1.92584	0	1.89953	0	2.33363	-	-
NDPK4__MAG009	0	0.694995	-	-	-	-	-	-
NDPK4__MAG010	0	1.69588	0	1.89797	0	1.69758	-	-
NDPK4__MAG011	0	1.11056	0	1.10837	0	0.960295	0	0.962676
NDPK4__MAG012	0	0.80732	0	0.804542	0	0.815527	-	-
NDPK4__MAG014	-	-	0	1.94819	0	1.64141	0	1.94719
NDPK4__MAG015	0	0.861254	-	-	0	0.887249	-	-
NDPK4__MAG016	0	1.65955	-	-	-	-	-	-
NDPK4__MAG017	-	-	-	-	-	-	0	1.08771
NDPK4__MAG018	-	-	0	0.431237	-	-	0	0.427032
NDPK4__MAG020	0	1.17071	0	1.23827	0	1.15134	0	1.06926
NDPK4__MAG021	0	1.78706	0	2.1891	0	2.19764	0	2.06199
NDPK4__MAG022	0	0.967455	0	0.971954	0	0.987058	-	-
NDPK4__MAG023	0	1.06062	0	1.08899	0	1.10956	0	1.02718
NDPK4__MAG024	0	1.67282	0	1.673	0	1.67282	-	-
NDPK4__MAG025	0	0.410128	-	-	-	-	-	-
NDPK4__MAG026	0	0.696524	-	-	-	-	-	-
NDPK4__MAG027	-	-	0	1.31241	0	1.3227	0	1.30096
NDPK4__MAG028	0	2.04238	-	-	-	-	-	-
NDPK4__MAG029	-	-	-	-	0	2.85995	0	2.7973
NDPK4__MAG030	0	0.628191	0	0.668312	0	0.596156	0	0.59983
NDPK4__MAG031	0	2.393	0	2.38586	0	2.33859	-	-
NDPK4__MAG032	0	1.93197	-	-	0	2.20327	-	-
NDPK4__MAG033	0	1.93285	0	1.76892	0	1.77904	-	-
NDPK4__MAG034	0	1.32107	0	1.29002	0	1.30115	0	1.29269
NDPK4__MAG036	0	0.927787	0	1.03574	0	0.95559	-	-
NDPK4__MAG037	0	1.4323	-	-	0	1.45094	-	-
NDPK4__MAG038	0	0.898866	0	0.897314	0	0.892167	-	-
NDPK4__MAG039	0	1.22726	-	-	-	-	-	-
NDPK4__MAG040	0	0.616931	0	0.627093	0	0.63295	-	-
NDPK4__MAG041	0	1.00457	0	0.828736	0	0.9088	-	-
NDPK4__MAG042	-	-	-	-	-	-	0	1.34161
NDPK4__MAG043	0	1.10667	0	1.10114	0	1.11821	0	1.11436
NDPK4__MAG044	0	1.14395	-	-	-	-	-	-
NDPK4__MAG046	0	2.55859	-	-	0	2.59403	-	-
NDPK4__MAG047	0	2.2231	0	2.1025	0	2.29958	-	-
NDPK4__MAG049	0	2.23648	0	1.85393	0	2.20552	-	-
NDPK4__MAG051	0	1.7436	0	1.84486	0	1.76797	0	1.7444
NDPK4__MAG052	-	-	-	-	-	-	0	0.772461
NDPK4__MAG053	0	0.810784	0	0.820316	0	0.820313	-	-
NDPK4__MAG054	-	-	-	-	-	-	0	2.17075
NDPK4__MAG055	-	-	-	-	-	-	0	0.447133
NDPK4__MAG056	0	1.91655	0	1.95195	-	-	-	-
NDPK4__MAG057	-	-	0	2.7461	0	2.70059	0	2.6757
NDPK4__MAG058	-	-	-	-	-	-	0	0.972218
NDPK4__MAG059	0	1.00657	-	-	0	0.972989	-	-
NDPK4__MAG061	-	-	-	-	-	-	0	0.691717
NDPK4__MAG062	-	-	-	-	-	-	0	2.48832
NDPK4__MAG064	0	2.45582	-	-	-	-	-	-
NDPK4__MAG065	0	3.03461	0	3.0935	0	3.02192	-	-
NDPK4__MAG066	0	1.43069	0	1.48845	0	1.4274	0	1.36109
NDPK4__MAG067	0	2.94794	-	-	0	2.77003	-	-
NDPK4__MAG068	0	0.514811	0	0.507982	0	0.505451	0	0.515035
NDPK4__MAG069	0	1.63166	0	1.58683	0	1.61703	-	-
NDPK4__MAG070	0	1.06929	-	-	-	-	-	-
NDPK4__MAG071	-	-	0	1.21073	0	1.26129	0	1.16816
NDPK4__MAG072	-	-	-	-	-	-	0	0.636564
NDPK4__MAG073	0	1.28264	-	-	0	1.28483	-	-
NDPK4__MAG074	0	1.14622	0	1.09764	0	1.18573	-	-
NDPK4__MAG076	0	1.90063	0	1.54663	0	1.54647	-	-
NDPK4__MAG077	-	-	-	-	0	0.774674	-	-
NDPK4__MAG078	0	0.708071	0	0.744689	0	0.665147	-	-
NDPK4__MAG079	0	1.85613	-	-	-	-	-	-
NDPK4__MAG080	0	2.56351	0	2.38874	0	2.39217	0	2.39085
NDPK4__MAG081	-	-	-	-	-	-	0	0.987815
NDPK4__MAG082	0	2.47784	0	2.50266	0	2.49848	-	-
NDPK4__MAG083	0	1.69092	0	1.6905	0	1.67929	-	-
NDPK4__MAG084	-	-	-	-	-	-	0	2.72679
NDPK4__MAG085	0	3.41764	0	3.40027	0	3.4005	-	-
NDPK4__MAG086	0	2.27839	0	2.27318	0	2.27008	-	-
NDPK4__MAG087	0	1.16185	0	1.15737	0	1.16389	0	1.15833
NDPK4__MAG088	0	0.980897	0	0.975444	0	1.07535	0	0.922901
NDPK4__MAG089	0	1.1428	0	1.13029	0	1.13037	-	-
NDPK4__MAG090	0	2.79609	-	-	0	2.94211	-	-
NDPK4__MAG091	0	0.799583	0	0.811431	0	0.805713	0	0.84497
NDPK4__MAG092	0	2.24188	0	2.03863	0	2.15815	0	2.10475
NDPK4__MAG093	0	1.44978	-	-	-	-	-	-
NDPK4__MAG095	0	2.00898	0	2.22824	0	1.96932	0	2.20179
NDPK4__MAG096	0	1.16813	-	-	0	1.08509	-	-
NDPK4__MAG098	0	2.47837	0	2.14382	0	2.36415	-	-
NDPK4__MAG099	0	0.962141	0	0.951186	0	1.02294	-	-
NDPK4__MAG100	0	1.25953	0	1.24639	0	1.25037	-	-
NDPK4__MAG101	0	2.44676	0	2.49516	0	2.55494	0	2.4541
NDPK4__MAG102	0	1.23363	0	1.19969	0	1.2304	-	-
NDPK4__MAG103	0	1.47099	0	1.324	0	1.4294	-	-
NDPK4__MAG104	0	1.735	0	1.73159	0	1.71793	-	-
NDPK4__MAG105	0	1.1674	0	1.0346	0	1.1862	-	-
NDPK4__MAG106	-	-	-	-	-	-	0	0.943221
NDPK4__MAG107	0	1.31443	0	1.31242	0	1.29722	-	-
NDPK4__MAG108	0	0.544575	0	0.547337	0	0.590809	-	-
NDPK4__MAG109	-	-	0	1.59558	0	1.65163	0	1.55079
NDPK4__MAG110	-	-	0	1.63832	0	1.44219	0	1.57372
NDPK4__MAG111	0	2.72801	0	2.50855	0	2.35107	0	2.4278
NDPK4__MAG112	0	2.42187	0	2.38834	0	2.41901	0	1.12951
NDPK4__MAG113	0	1.76639	-	-	-	-	-	-
NDPK4__MAG114	0	0.965429	0	1.03733	0	0.962276	0	0.964364
NDPK4__MAG115	0	1.41616	0	1.4335	0	1.44211	0	1.42677
NDPK4__MAG116	0	0.950337	0	0.916293	0	0.927419	0	1.10285
NDPK4__MAG117	0	1.92656	0	1.97359	0	1.92452	-	-
NDPK4__MAG118	0	2.18447	0	2.21103	0	2.13716	0	2.26273
NDPK4__MAG119	0	2.03878	0	2.05162	0	2.05109	0	1.9743
NDPK4__MAG120	0	2.37227	0	2.32567	0	2.39283	0	2.30902
NDPK4__MAG121	0	0.933142	0	0.979652	0	1.01238	0	1.0125
NDPK4__MAG122	0	1.01767	0	1.06037	0	1.03111	0	1.05481
NDPK4__MAG123	0	2.32954	0	2.11854	0	2.11804	0	2.11501
NDPK4__MAG124	0	1.06796	0	1.06697	0	1.05004	0	1.06073
NDPK4__MAG125	0	1.72205	0	1.71887	0	1.71816	0	1.72099
NDPK4__MAG126	0	1.15737	0	1.1602	0	0.997425	0	1.12345
NDPK4__MAG127	0	1.27207	-	-	-	-	-	-
NDPK4__MAG128	0	1.14308	0	1.18377	0	1.12781	0	1.13499
NDPK4__MAG129	0	2.28844	0	2.20669	0	2.18906	0	2.3473
NDPK4__MAG130	0	0.720413	0	0.680229	0	0.738963	0	1.3732
NDPK4__MAG131	0	1.77613	0	1.71902	0	1.75287	-	-
NDPK4__MAG132	0	1.73031	0	1.75952	0	1.76132	0	1.74165
NDPK4__MAG133	0	2.76085	0	2.78206	0	2.88188	-	-
NDPK4__MAG134	0	0.706914	0	0.712915	0	0.722882	0	0.726745
NDPK4__MAG135	0	1.40825	0	1.37382	0	1.36559	0	1.53905
NDPK4__MAG136	0	0.985408	0	1.17409	0	1.16935	0	0.978096
NDPK4__MAG137	0	0.813045	0	0.804954	0	0.870673	0	0.804899
NDPK4__MAG138	0	0.911129	0	0.852372	0	0.852045	0	0.851417
NDPK4__MAG139	0	2.00537	0	2.20465	0	2.00421	0	2.18214
NDPK4__MAG140	0	1.62138	0	1.63008	0	1.64172	0	1.45882
NDPK5__MAG001	0	0.789738	0	0.790931	0	0.792285	0	0.791181
NDPK5__MAG002	0	1.38359	0	1.41476	0	1.4197	0	1.38359
NDPK5__MAG003	0	0.733943	0	0.714922	-	-	-	-
NDPK5__MAG004	0	1.16152	0	1.20382	0	1.15915	-	-
NDPK5__MAG005	0	1.13333	0	1.02267	0	0.978754	-	-
NDPK5__MAG006	0	1.40343	0	1.36834	0	1.38627	0	1.40643
NDPK5__MAG008	-	-	-	-	0	1.16855	-	-
NDPK5__MAG009	0	0.717583	-	-	-	-	-	-
NDPK5__MAG010	0	0.849199	0	0.950391	0	0.850046	-	-
NDPK5__MAG011	0	1.14665	0	1.14439	0	0.991505	0	0.993964
NDPK5__MAG012	0	0.833559	-	-	0	0.842033	-	-
NDPK5__MAG014	-	-	0	0.975538	0	0.821921	0	0.975036
NDPK5__MAG015	0	0.889245	-	-	0	0.916086	-	-
NDPK5__MAG016	0	0.831004	-	-	-	-	-	-
NDPK5__MAG017	-	-	-	-	-	-	0	1.12306
NDPK5__MAG018	-	-	0	0.445253	-	-	0	0.44091
NDPK5__MAG020	-	-	-	-	-	-	0	0.721115
NDPK5__MAG021	0	0.887504	0	1.08717	0	1.09141	-	-
NDPK5__MAG022	0	0.998898	0	1.00354	0	1.01914	-	-
NDPK5__MAG023	0	1.09509	0	1.12438	0	1.14562	0	1.06057
NDPK5__MAG024	0	0.83765	-	-	0	0.83765	-	-
NDPK5__MAG025	0	0.41635	-	-	-	-	-	-
NDPK5__MAG027	-	-	0	1.35506	0	1.36569	0	1.34324
NDPK5__MAG028	0	1.0227	-	-	-	-	-	-
NDPK5__MAG029	-	-	-	-	-	-	0	1.40072
NDPK5__MAG030	0	0.648608	0	0.690032	0	0.615531	0	0.619325
NDPK5__MAG031	0	1.19827	-	-	-	-	-	-
NDPK5__MAG032	0	0.967415	-	-	0	1.10327	-	-
NDPK5__MAG033	-	-	0	1.82644	0	1.8369	-	-
NDPK5__MAG034	-	-	0	1.33195	-	-	0	1.33471
NDPK5__MAG036	0	0.957941	0	1.0694	0	0.986647	-	-
NDPK5__MAG037	0	1.47886	-	-	0	1.49809	-	-
NDPK5__MAG038	0	0.92808	0	0.926477	0	0.921163	-	-
NDPK5__MAG041	0	1.0198	0	0.841308	0	0.922587	-	-
NDPK5__MAG042	-	-	-	-	-	-	0	1.38522
NDPK5__MAG043	0	1.14264	0	1.13693	0	1.15456	0	1.15058
NDPK5__MAG044	0	0.572823	-	-	-	-	-	-
NDPK5__MAG046	0	1.28119	-	-	0	1.29894	-	-
NDPK5__MAG047	0	1.1132	0	1.05281	0	1.15149	-	-
NDPK5__MAG051	0	0.87309	-	-	0	0.885293	-	-
NDPK5__MAG053	0	0.837136	-	-	0	0.846974	-	-
NDPK5__MAG054	-	-	-	-	-	-	0	1.08698
NDPK5__MAG055	-	-	-	-	-	-	0	0.461665
NDPK5__MAG057	-	-	0	1.37508	0	1.3523	0	1.33983
NDPK5__MAG058	-	-	-	-	-	-	0	1.00382
NDPK5__MAG059	0	1.03929	-	-	0	1.00461	-	-
NDPK5__MAG061	-	-	-	-	-	-	0	0.714198
NDPK5__MAG062	-	-	-	-	-	-	0	1.24601
NDPK5__MAG064	0	1.22973	-	-	-	-	-	-
NDPK5__MAG065	0	1.51956	0	1.54904	0	1.5132	-	-
NDPK5__MAG067	0	1.46403	-	-	0	1.37568	-	-
NDPK5__MAG068	0	0.531542	0	0.524492	0	0.521879	0	0.531774
NDPK5__MAG071	-	-	0	1.25008	0	1.30228	0	1.20613
NDPK5__MAG072	-	-	-	-	-	-	0	0.657262
NDPK5__MAG073	0	1.32432	-	-	-	-	-	-
NDPK5__MAG076	0	0.951721	0	0.774463	0	0.774379	-	-
NDPK5__MAG077	-	-	-	-	0	0.799851	-	-
NDPK5__MAG078	-	-	0	0.768892	-	-	-	-
NDPK5__MAG079	0	0.929439	-	-	-	-	-	-
NDPK5__MAG080	0	1.28365	-	-	-	-	-	-
NDPK5__MAG081	-	-	-	-	-	-	0	1.01992
NDPK5__MAG082	0	1.24076	-	-	-	-	-	-
NDPK5__MAG083	-	-	0	0.846504	-	-	-	-
NDPK5__MAG084	-	-	-	-	-	-	0	1.36542
NDPK5__MAG085	0	1.71135	0	1.70266	0	1.70277	-	-
NDPK5__MAG086	0	1.14088	0	1.13827	0	1.13672	-	-
NDPK5__MAG087	0	1.19961	0	1.19499	0	1.20171	0	1.19598
NDPK5__MAG090	0	1.40012	-	-	0	1.47324	-	-
NDPK5__MAG091	0	0.82557	0	0.837803	0	0.831899	0	0.872432
NDPK5__MAG092	0	1.1226	0	1.02083	0	1.08067	0	1.05394
NDPK5__MAG093	0	0.725965	-	-	-	-	-	-
NDPK5__MAG096	0	1.18586	-	-	0	1.10155	-	-
NDPK5__MAG098	0	1.24102	0	1.0735	0	1.18383	-	-
NDPK5__MAG099	0	0.993411	0	0.982101	0	1.05618	-	-
NDPK5__MAG100	-	-	-	-	0	0.626113	-	-
NDPK5__MAG101	0	1.22519	-	-	0	1.27936	-	-
NDPK5__MAG102	0	1.27373	0	1.23868	0	1.27039	-	-
NDPK5__MAG103	0	0.736586	0	0.66298	0	0.715758	-	-
NDPK5__MAG105	0	1.20534	0	1.06822	0	1.22475	-	-
NDPK5__MAG106	-	-	-	-	-	-	0	0.973876
NDPK5__MAG107	0	0.658187	-	-	0	0.64957	-	-
NDPK5__MAG112	-	-	-	-	-	-	0	1.16622
NDPK5__MAG113	0	0.884504	-	-	-	-	-	-
NDPK5__MAG114	0	0.996806	0	1.07104	-	-	-	-
NDPK5__MAG115	0	0.70913	0	0.717812	0	0.722123	0	0.71444
NDPK5__MAG116	0	0.981223	0	0.946073	0	0.957561	0	1.13869
NDPK5__MAG117	0	0.96471	0	0.988258	0	0.963686	-	-
NDPK5__MAG118	0	1.09385	0	1.10716	0	1.07016	0	1.13304
NDPK5__MAG119	0	1.0209	-	-	-	-	-	-
NDPK5__MAG120	0	1.18789	0	1.16456	0	1.19819	0	1.15622
NDPK5__MAG121	-	-	0	1.01151	0	1.0453	0	1.04543
NDPK5__MAG122	0	1.03311	0	1.07645	0	1.04675	-	-
NDPK5__MAG123	0	1.1665	0	1.06084	0	1.06059	0	1.05907
NDPK5__MAG124	0	1.10267	0	1.10165	0	1.08417	0	1.09521
NDPK5__MAG125	0	0.855219	0	0.85364	0	0.853287	0	0.854696
NDPK5__MAG126	0	1.19499	0	1.19791	0	1.02984	0	1.15996
NDPK5__MAG127	0	1.31341	-	-	-	-	-	-
NDPK5__MAG128	-	-	0	1.22224	-	-	-	-
NDPK5__MAG129	0	1.14591	0	1.10498	0	1.09615	0	1.17539
NDPK5__MAG130	0	0.743827	0	0.702337	0	0.76298	0	0.687618
NDPK5__MAG131	0	0.889383	0	0.860781	0	0.877733	-	-
NDPK5__MAG132	-	-	0	1.81674	0	1.81859	0	1.79829
NDPK5__MAG137	0	0.83947	0	0.831116	0	0.89897	0	0.831059
NDPK5__MAG138	0	0.940742	0	0.880075	0	0.879737	0	0.879088
NDPK5__MAG139	0	1.00417	0	1.10396	0	1.00359	0	1.09269
NDPK6__MAG011	0	1.11056	0	1.10837	0	0.960295	0	0.962676
NDPK6__MAG015	0	0.861254	-	-	0	0.887249	-	-
NDPK6__MAG022	0	0.967455	0	0.971954	0	0.987058	-	-
NDPK6__MAG030	0	0.628191	0	0.668312	0	0.596156	0	0.59983
NDPK6__MAG037	0	1.4323	-	-	0	1.45094	-	-
NDPK6__MAG046	0	1.24086	-	-	-	-	-	-
NDPK6__MAG052	-	-	-	-	-	-	-0.772461	0
NDPK6__MAG066	-0.693853	0	-	-	-	-	-	-
NDPK6__MAG073	0	1.28264	-	-	-	-	-	-
NDPK6__MAG087	0	1.16185	0	1.15737	0	1.16389	0	1.15833
NDPK6__MAG095	-	-	-	-	-	-	-1.06782	0
NDPK6__MAG099	-0.801821	0	-0.951186	0	-1.02294	0	-	-
NDPK6__MAG102	-	-	-1.23868	0	-	-	-	-
NDPK6__MAG107	-	-	-0.636496	0	-	-	-	-
NDPK6__MAG109	-	-	-	-	-	-	-0.752099	0
NDPK6__MAG114	-	-	-	-	-	-	-0.995707	0
NDPK6__MAG134	-	-	-0.712915	0	-	-	-0.711591	0
NDPK7__MAG001	0	0.789738	0	0.790931	0	0.792285	0	0.791181
NDPK7__MAG002	-	-	0	1.41476	0	1.4197	-	-
NDPK7__MAG003	0	0.733943	0	0.0152319	-	-	-	-
NDPK7__MAG004	0	1.16152	0	1.20382	0	1.15915	-	-
NDPK7__MAG005	0	1.13333	0	1.02267	0	0.978754	-	-
NDPK7__MAG006	0	1.40343	0	1.36834	0	1.38627	0	1.40643
NDPK7__MAG007	0	1.09848	0	0.911789	0	0.893892	-	-
NDPK7__MAG008	0	0.964347	0	0.951173	0	1.16855	-	-
NDPK7__MAG009	0	0.717583	-	-	-	-	-	-
NDPK7__MAG010	0	0.849199	0	0.950391	0	0.850046	-	-
NDPK7__MAG011	0	0.0338885	0	1.14439	0	0.0211247	0	0.993964
NDPK7__MAG012	0	0.833559	0	0.83069	0	0.842033	-	-
NDPK7__MAG014	-	-	0	0.975538	0	0.821921	0	0.975036
NDPK7__MAG015	0	0.889245	-	-	0	0.916086	-	-
NDPK7__MAG016	0	0.831004	-	-	-	-	-	-
NDPK7__MAG017	-	-	-	-	-	-	0	1.12306
NDPK7__MAG018	-	-	0	0.445253	-	-	0	0.44091
NDPK7__MAG020	0	0.789534	0	0.835099	0	0.776471	0	0.721115
NDPK7__MAG021	0	0.887504	0	1.08717	0	1.09141	0	1.02405
NDPK7__MAG022	0	0.998898	0	1.00354	0	1.01914	-	-
NDPK7__MAG023	0	1.09509	0	1.12438	0	1.14562	0	1.06057
NDPK7__MAG024	0	0.83765	0	0.83774	0	0.83765	-	-
NDPK7__MAG025	0	0.41635	-	-	-	-	-	-
NDPK7__MAG026	0	0.348778	-	-	-	-	-	-
NDPK7__MAG027	-	-	0	1.35506	0	1.36569	0	1.34324
NDPK7__MAG028	0	1.0227	-	-	-	-	-	-
NDPK7__MAG029	-	-	-	-	0	1.4321	0	1.40072
NDPK7__MAG030	0	0.648608	0	0.690032	0	0.615531	0	0.619325
NDPK7__MAG031	0	1.19827	0	1.1947	0	1.17103	-	-
NDPK7__MAG032	0	0.967415	-	-	0	1.10327	-	-
NDPK7__MAG033	0	1.9957	0	1.82644	0	1.8369	-	-
NDPK7__MAG034	0	1.364	0	1.33195	0	1.34344	0	1.33471
NDPK7__MAG036	0	0.957941	0	1.0694	0	0.986647	-	-
NDPK7__MAG037	0	1.47886	-	-	0	1.49809	-	-
NDPK7__MAG038	-	-	-	-	0	0.921163	-	-
NDPK7__MAG039	0	1.26715	-	-	-	-	-	-
NDPK7__MAG041	0	1.0198	0	0.841308	0	0.922587	-	-
NDPK7__MAG042	-	-	-	-	-	-	0	1.38522
NDPK7__MAG043	0	1.14264	0	1.13693	0	1.15456	0	1.15058
NDPK7__MAG044	0	0.572823	-	-	-	-	-	-
NDPK7__MAG046	0	1.28119	-	-	0	1.29894	-	-
NDPK7__MAG047	0	1.1132	0	1.05281	0	1.15149	-	-
NDPK7__MAG049	0	1.11989	-	-	0	1.10439	-	-
NDPK7__MAG051	0	0.87309	-0.894718	0	0	0.885293	-	-
NDPK7__MAG052	-	-	-	-	-	-	0	0.0131841
NDPK7__MAG053	0	0.837136	0	0.846976	0	0.846974	-	-
NDPK7__MAG054	-	-	-	-	-	-	0	1.08698
NDPK7__MAG055	-	-	-	-	-	-	0	0.461665
NDPK7__MAG056	0	0.959694	0	0.977421	-	-	-	-
NDPK7__MAG057	-	-	0	1.37508	0	1.3523	0	1.33983
NDPK7__MAG058	-	-	-	-	-	-	0	1.00382
NDPK7__MAG059	0	1.03929	-	-	0	1.00461	-	-
NDPK7__MAG061	-	-	-	-	-	-	0	0.714198
NDPK7__MAG062	-	-	-	-	-	-	0	1.24601
NDPK7__MAG064	0	1.22973	-	-	-	-	-	-
NDPK7__MAG065	0	1.51956	0	1.54904	0	1.5132	-	-
NDPK7__MAG066	0	0.716403	0	0.745328	0	0.714757	0	0.681552
NDPK7__MAG067	0	1.46403	-	-	0	1.37568	-	-
NDPK7__MAG068	0	0.531542	-	-	0	0.521879	0	0.531774
NDPK7__MAG069	0	1.68472	0	1.63843	0	1.66962	-	-
NDPK7__MAG071	-	-	0	1.25008	0	1.30228	0	1.20613
NDPK7__MAG073	0	1.32432	-	-	-	-	-	-
NDPK7__MAG074	0	1.1835	0	1.13333	0	1.22429	-	-
NDPK7__MAG076	0	0.951721	-	-	-	-	-	-
NDPK7__MAG077	-	-	-	-	0	0.799851	-	-
NDPK7__MAG078	0	0.731083	0	0.768892	0	0.686765	-	-
NDPK7__MAG079	0	0.929439	-	-	-	-	-	-
NDPK7__MAG080	0	1.28365	-	-	-	-	-	-
NDPK7__MAG081	-	-	-	-	-	-	0	1.01992
NDPK7__MAG082	0	1.24076	-	-	-	-	-	-
NDPK7__MAG083	-	-	0	0.846504	0	0.840891	-	-
NDPK7__MAG084	-	-	-	-	-	-	0	1.36542
NDPK7__MAG085	0	1.71135	0	1.70266	0	1.70277	-	-
NDPK7__MAG087	0	1.19961	0	1.19499	0	1.20171	-	-
NDPK7__MAG088	0	1.01278	0	1.00715	0	1.1103	0	0.952896
NDPK7__MAG090	0	1.40012	-	-	0	1.47324	-	-
NDPK7__MAG091	-	-	-	-	0	0.831899	-	-
NDPK7__MAG092	0	1.1226	0	1.02083	0	1.08067	0	1.05394
NDPK7__MAG093	0	0.725965	-	-	-	-	-	-
NDPK7__MAG096	0	1.18586	-	-	0	1.10155	-	-
NDPK7__MAG098	0	1.24102	0	1.0735	0	1.18383	-	-
NDPK7__MAG099	0	1.79523	0	1.93329	0	2.07912	-	-
NDPK7__MAG100	0	0.6307	-	-	0	0.626113	-	-
NDPK7__MAG101	0	1.22519	0	1.24943	0	1.27936	0	1.22887
NDPK7__MAG102	0	1.27373	0	1.23868	0	1.27039	-	-
NDPK7__MAG103	0	0.736586	-	-	-	-	-	-
NDPK7__MAG105	0	1.20534	0	1.06822	0	1.22475	-	-
NDPK7__MAG106	-	-	-	-	-	-	0	0.973876
NDPK7__MAG107	0	0.658187	-	-	0	0.64957	-	-
NDPK7__MAG109	-	-	0	0.798971	0	0.82704	0	1.52864
NDPK7__MAG110	-	-	-	-	0	0.722164	-	-
NDPK7__MAG111	0	1.35481	0	1.24582	0	1.16761	0	1.20572
NDPK7__MAG112	-	-	-	-	-	-	0	1.16622
NDPK7__MAG113	0	0.884504	-	-	-	-	-	-
NDPK7__MAG114	0	0.996806	0	1.07104	0	0.993551	0	0.995707
NDPK7__MAG115	0	0.70913	0	0.717812	0	0.722123	0	0.71444
NDPK7__MAG116	0	0.981223	0	0.946073	0	0.957561	0	1.13869
NDPK7__MAG117	0	0.96471	0	0.988258	0	0.963686	-	-
NDPK7__MAG118	0	1.09385	0	1.10716	0	1.07016	0	1.13304
NDPK7__MAG119	0	1.0209	0	1.02733	0	1.02707	0	0.988613
NDPK7__MAG120	0	1.18789	0	1.16456	0	1.19819	-	-
NDPK7__MAG121	-	-	0	1.01151	0	1.0453	0	1.04543
NDPK7__MAG122	0	1.03311	0	1.07645	0	1.04675	-	-
NDPK7__MAG123	0	1.1665	0	1.06084	0	1.06059	0	1.05907
NDPK7__MAG124	0	1.10267	0	1.10165	0	1.08417	0	1.09521
NDPK7__MAG125	0	0.855219	0	0.85364	0	0.853287	0	0.854696
NDPK7__MAG126	0	1.19499	0	1.19791	0	1.02984	0	1.15996
NDPK7__MAG127	0	1.31341	-	-	-	-	-	-
NDPK7__MAG128	0	1.18024	0	1.22224	0	1.16447	0	1.17187
NDPK7__MAG129	0	1.14591	0	1.10498	0	1.09615	0	1.17539
NDPK7__MAG130	0	0.743827	0	0.702337	0	0.76298	0	0.687618
NDPK7__MAG131	0	0.889383	0	0.860781	0	0.877733	-	-
NDPK7__MAG132	-	-	0	1.81674	0	1.81859	0	1.79829
NDPK7__MAG133	0	1.38247	-	-	-	-	-	-
NDPK7__MAG135	0	0.70517	-	-	-	-	-	-
NDPK7__MAG136	0	1.01745	0	1.21226	0	1.20737	0	1.0099
NDPK7__MAG137	0	0.83947	0	0.831116	0	0.89897	0	0.831059
NDPK7__MAG138	0	0.940742	0	0.880075	0	0.879737	0	0.879088
NDPK7__MAG139	0	1.00417	0	1.10396	0	1.00359	0	1.09269
NDPK8__MAG001	-	-	-	-	0	0.767346	0	0.766276
NDPK8__MAG003	0	0.71084	-	-	-	-	-	-
NDPK8__MAG004	0	1.12496	0	1.16593	-	-	-	-
NDPK8__MAG005	0	1.09766	0	0.990474	0	0.947945	-	-
NDPK8__MAG006	0	11.2314	-	-	0	11.0941	-	-
NDPK8__MAG008	-	-	-	-	0	1.13176	-	-
NDPK8__MAG009	0	0.694995	-	-	-	-	-	-
NDPK8__MAG010	0	0.822468	-	-	0	0.823288	-	-
NDPK8__MAG011	0	1.11056	0	1.10837	-	-	0	0.962676
NDPK8__MAG012	0	7.50437	0	0.804542	0	8.39619	-	-
NDPK8__MAG014	-	-	-	-	0	0.796049	0	0.944344
NDPK8__MAG015	0	0.861254	-	-	0	0.887249	-	-
NDPK8__MAG016	0	0.804846	-	-	-	-	-	-
NDPK8__MAG018	-	-	0	0.431237	-	-	0	0.427032
NDPK8__MAG020	0	0.764682	-	-	0	0.752029	-	-
NDPK8__MAG021	0	0.859568	-	-	0	1.05706	-	-
NDPK8__MAG022	-	-	0	0.971954	0	0.987058	-	-
NDPK8__MAG023	0	1.06062	0	1.08899	0	1.10956	0	1.02718
NDPK8__MAG024	0	0.811282	0	0.81137	0	0.811282	-	-
NDPK8__MAG025	0	0.403244	-	-	-	-	-	-
NDPK8__MAG026	0	0.337799	-	-	-	-	-	-
NDPK8__MAG027	-	-	0	1.31241	-	-	0	1.30096
NDPK8__MAG028	0	0.99051	-	-	-	-	-	-
NDPK8__MAG029	-	-	-	-	-	-	0	1.35663
NDPK8__MAG030	0	0.628191	0	0.668312	0	0.596156	0	0.59983
NDPK8__MAG032	0	0.936963	-	-	-	-	-	-
NDPK8__MAG033	0	1.93285	0	1.76892	0	1.77904	-	-
NDPK8__MAG034	0	1.32107	-	-	-	-	-	-
NDPK8__MAG036	0	0.927787	0	1.03574	0	0.95559	-	-
NDPK8__MAG037	0	1.4323	-	-	0	1.45094	-	-
NDPK8__MAG038	-	-	-	-	0	0.892167	-	-
NDPK8__MAG041	-	-	0	0.814826	0	0.893546	-	-
NDPK8__MAG042	-	-	-	-	-	-	0	1.34161
NDPK8__MAG043	0	1.10667	0	1.10114	0	1.11821	-	-
NDPK8__MAG046	0	1.24086	-	-	-	-	-	-
NDPK8__MAG047	0	1.07816	-	-	0	1.11525	-	-
NDPK8__MAG051	-	-	-	-	0	0.857426	-	-
NDPK8__MAG052	-	-	-	-	-	-	0	7.15107
NDPK8__MAG054	-	-	-	-	-	-	0	9.75899
NDPK8__MAG055	-	-	-	-	-	-	0	0.447133
NDPK8__MAG056	0	0.929485	-	-	-	-	-	-
NDPK8__MAG057	-	-	-	-	0	1.30973	-	-
NDPK8__MAG058	-	-	-	-	-	-	0	0.972218
NDPK8__MAG059	0	1.00657	-	-	0	0.972989	-	-
NDPK8__MAG061	-	-	-	-	-	-	0	0.691717
NDPK8__MAG065	0	1.47172	0	1.50028	0	1.46557	-	-
NDPK8__MAG067	-	-	-	-	0	1.33237	-	-
NDPK8__MAG068	0	0.514811	-	-	0	0.505451	0	0.515035
NDPK8__MAG069	0	1.63166	0	1.58683	0	1.61703	-	-
NDPK8__MAG071	-	-	-	-	0	1.26129	-	-
NDPK8__MAG072	-	-	-	-	-	-	0	5.89001
NDPK8__MAG073	0	1.28264	-	-	-	-	-	-
NDPK8__MAG076	-	-	0	0.750085	0	0.750003	-	-
NDPK8__MAG078	-	-	0	0.744689	-	-	-	-
NDPK8__MAG079	0	0.900183	-	-	-	-	-	-
NDPK8__MAG081	-	-	-	-	-	-	0	0.987815
NDPK8__MAG084	-	-	-	-	-	-	0	1.32244
NDPK8__MAG086	0	1.10497	0	1.10244	0	1.10094	-	-
NDPK8__MAG087	0	1.16185	0	1.15737	0	1.16389	0	1.15833
NDPK8__MAG090	0	1.35604	-	-	0	1.42686	-	-
NDPK8__MAG091	0	0.799583	0	0.811431	0	0.805713	0	0.84497
NDPK8__MAG092	0	1.08726	-	-	0	10.749	0	10.4831
NDPK8__MAG096	0	1.14853	-	-	0	1.06688	-	-
NDPK8__MAG098	-	-	0	1.03971	0	0.0336735	-	-
NDPK8__MAG100	0	0.610847	-	-	-	-	-	-
NDPK8__MAG101	-	-	-	-	0	1.23909	-	-
NDPK8__MAG102	0	1.23363	-	-	0	2.4608	-	-
NDPK8__MAG105	-	-	0	0.0227592	-	-	-	-
NDPK8__MAG107	0	0.637469	-	-	0	0.629123	-	-
NDPK8__MAG109	-	-	-	-	-	-	0	6.97185
NDPK8__MAG113	0	0.856662	-	-	-	-	-	-
NDPK8__MAG115	0	0.686808	-	-	0	0.699393	-	-
NDPK8__MAG116	0	0.950337	-	-	-	-	-	-
NDPK8__MAG117	-	-	-	-	0	0.933351	-	-
NDPK8__MAG118	-	-	0	1.0723	0	1.03648	0	1.09737
NDPK8__MAG119	0	10.1797	0	10.2439	0	10.2412	0	9.85779
NDPK8__MAG120	-	-	-	-	0	1.16047	-	-
NDPK8__MAG121	-	-	0	0.979652	0	1.01238	-	-
NDPK8__MAG122	0	1.00059	0	1.04257	0	1.0138	-	-
NDPK8__MAG123	-	-	0	1.02745	0	1.0272	0	1.02574
NDPK8__MAG124	-	-	-	-	-	-	0	1.06073
NDPK8__MAG125	-	-	0	0.82677	0	0.826428	-	-
NDPK8__MAG126	0	1.15737	0	1.1602	0	0.997425	0	1.12345
NDPK8__MAG127	0	1.27207	-	-	-	-	-	-
NDPK8__MAG128	-	-	0	1.18377	-	-	-	-
NDPK8__MAG130	0	0.720413	-	-	0	0.738963	-	-
NDPK8__MAG132	-	-	0	1.75952	0	1.76132	0	1.74165
NDPK8__MAG136	0	0.985408	0	1.17409	0	1.16935	0	0.978096
NDPK8__MAG137	0	0.813045	0	0.804954	0	0.870673	0	0.804899
NDPK8__MAG139	-	-	-	-	0	0.971997	-	-
NDPK9__MAG059	-	-	-	-	0	4.96446	-	-
NDPK9__MAG116	0	4.84888	0	9.7023	0	9.82011	0	11.6776
NH4t4pp__MAG088	-	-	-	-	0	888.598	-	-
NH4t__MAG001	-78.0583	0	-28.209	0	-261.684	0	-74.1891	0
NH4t__MAG002	-	-	0	22.4739	-	-	-	-
NH4t__MAG003	-	-	-	-	0	16.1753	-	-
NH4t__MAG004	-592.289	358.133	-303.446	0	-396.379	0	-	-
NH4t__MAG005	-0.813323	0	-226.559	15.3177	-112.248	0	-	-
NH4t__MAG006	-258.688	0	-82.2444	70.6596	-200.84	93.3063	-269.126	92.9777
NH4t__MAG007	-	-	-	-	-28.5082	0	-	-
NH4t__MAG008	-	-	-112.079	0	-	-	-	-
NH4t__MAG009	0	715.673	-	-	-	-	-	-
NH4t__MAG010	-	-	0	75.4505	-217.016	0	-	-
NH4t__MAG011	-	-	0	11.4894	-	-	0	27.38
NH4t__MAG012	-	-	0	69.0862	-	-	-	-
NH4t__MAG013	0	88.7651	0	87.2488	-	-	0	20.0499
NH4t__MAG015	-323.733	0	-	-	-14.9618	0	-	-
NH4t__MAG017	-	-	-	-	-	-	-325.055	0
NH4t__MAG018	-	-	-594.132	0	-	-	-3.3649	0
NH4t__MAG019	-665.619	0	-285.865	0	-	-	-437.253	0
NH4t__MAG020	-360.295	0	-106.104	0	-59.7066	0	-49.9404	37.0115
NH4t__MAG021	-	-	-258.339	30.9802	-	-	-	-
NH4t__MAG023	-	-	-154.048	285.672	0	876.365	-	-
NH4t__MAG024	-287.159	0	-	-	-	-	-	-
NH4t__MAG027	-	-	-58.2934	74.6426	-	-	-	-
NH4t__MAG029	-	-	-	-	-	-	-273.025	73.1652
NH4t__MAG030	-72.3421	0	-	-	-	-	-55.7561	0
NH4t__MAG031	-136.83	0	-	-	0	109.144	-	-
NH4t__MAG032	-845.274	362.365	-	-	-927.753	82.3641	-	-
NH4t__MAG033	-601.255	0	-	-	-375.926	0	-	-
NH4t__MAG034	-392.929	7.6144	-293.141	35.1195	-289.198	39.3877	-297.366	38.6982
NH4t__MAG035	-577.071	0	-40.8901	0	-304.404	0	-	-
NH4t__MAG036	-260.447	116.155	-718.975	0.0236401	-360.444	107.598	-	-
NH4t__MAG037	-	-	-	-	-319.524	0	-	-
NH4t__MAG038	-	-	-6.67948	0	-248.939	0	-	-
NH4t__MAG040	-	-	0	928.823	0	955.389	-	-
NH4t__MAG041	-	-	-	-	0	430.932	-	-
NH4t__MAG042	-	-	-	-	-	-	-532.455	0
NH4t__MAG043	0	412.832	0	398.124	0	419.134	0	393.871
NH4t__MAG046	-200.306	0	-	-	-	-	-	-
NH4t__MAG047	-	-	0	94.2271	0	62.9026	-	-
NH4t__MAG049	-	-	-	-	0	82.2971	-	-
NH4t__MAG051	-	-	-	-	-	-	-579.478	1.51557
NH4t__MAG052	-	-	-	-	-	-	-12.7188	0
NH4t__MAG053	0	47.3194	-419.809	0	-740.573	0	-	-
NH4t__MAG054	-	-	-	-	-	-	0	52.1062
NH4t__MAG055	-	-	-	-	-	-	-9.37031	0
NH4t__MAG056	0	77.4592	-	-	-	-	-	-
NH4t__MAG057	-	-	-663.877	0	-492.931	0	-	-
NH4t__MAG059	-748.679	0	-	-	-852.445	0	-	-
NH4t__MAG060	-	-	-168.264	0	-255.707	0	-	-
NH4t__MAG061	-	-	-	-	-	-	-173.053	0
NH4t__MAG062	-	-	-	-	-	-	0	119.119
NH4t__MAG063	-	-	-	-	-	-	-480.596	0
NH4t__MAG064	-409.732	0	-	-	-	-	-	-
NH4t__MAG065	-	-	-415.264	0	-	-	-	-
NH4t__MAG066	-291.641	0	-339.53	0	-269.667	0	-246.338	0
NH4t__MAG069	-	-	-59.7008	0	-21.2888	0	-	-
NH4t__MAG071	-	-	-282.932	221.782	-	-	-696.256	0
NH4t__MAG072	-	-	-	-	-	-	-691.944	0
NH4t__MAG074	-907.647	0	-74.3758	0	-855.053	0	-	-
NH4t__MAG076	0	5.67224	-	-	-	-	-	-
NH4t__MAG078	-158.153	0	-	-	-111.718	0	-	-
NH4t__MAG080	-	-	0	162.51	0	104.606	0	137.087
NH4t__MAG081	-	-	-	-	-	-	-23.7376	0
NH4t__MAG082	-406.525	111.515	-703.81	0	-742.459	0	-	-
NH4t__MAG083	-195.423	0	-336.534	0	-	-	-	-
NH4t__MAG085	-	-	0	8.41705	-277.97	0	-	-
NH4t__MAG086	-382.452	0	-446.176	0	-298.937	0	-	-
NH4t__MAG087	-	-	-	-	-	-	-234.764	36.6656
NH4t__MAG088	-	-	-428.605	16.5832	-	-	-71.5495	5.29266
NH4t__MAG090	-	-	-	-	0	21.9205	-	-
NH4t__MAG091	-724.523	0	-722.382	269.23	-802.154	0	-604.09	477.264
NH4t__MAG092	-	-	0	27.4906	-	-	-595.378	27.231
NH4t__MAG093	-3.64172	0	-	-	-	-	-	-
NH4t__MAG096	-	-	-	-	-578.758	205.367	-	-
NH4t__MAG098	-610.926	443.749	-	-	-	-	-	-
NH4t__MAG100	-	-	-	-	-302.077	14.1229	-	-
NH4t__MAG101	-50.4317	58.1896	-327.68	0	-28.3717	0	0	146.767
NH4t__MAG102	-	-	-27.8014	0	-	-	-	-
NH4t__MAG103	-	-	-294.444	0	-	-	-	-
NH4t__MAG104	-852.075	0	-760.082	0	-	-	-	-
NH4t__MAG105	0	13.3547	0	12.9298	-	-	-	-
NH4t__MAG107	0	31.5273	-2.83982	27.144	0	28.2572	-	-
NH4t__MAG108	-128.535	0	0	247.288	0	218.356	-	-
NH4t__MAG109	-	-	-27.5853	0	-	-	-	-
NH4t__MAG110	-	-	0	6.14391	0	5.40839	0	5.13842
NH4t__MAG111	-80.0306	0	-73.5923	0	-89.3483	0	-41.6242	0.399631
NH4t__MAG113	-149.315	0	-	-	-	-	-	-
NH4t__MAG115	-	-	-183.767	0	-	-	-	-
NH4t__MAG116	-	-	-	-	0	102.736	-	-
NH4t__MAG118	-348.629	6.76899	-343.942	12.8337	-	-	-	-
NH4t__MAG119	-	-	0	295.108	0	264.3	-57.4426	0
NH4t__MAG121	0	39.6598	0	55.1703	0	84.9067	0	84.9587
NH4t__MAG122	-	-	-	-	-	-	-446.856	0
NH4t__MAG123	0	26.7676	-	-	-	-	-	-
NH4t__MAG124	-220.273	50.952	-628.476	70.5989	-620.385	0	-217.316	37.8049
NH4t__MAG125	-121.119	8.81204	-	-	-	-	-	-
NH4t__MAG126	0	849.161	0	681.244	0	327.502	0	789.035
NH4t__MAG128	-484.18	0	-582.389	0	-484.449	0	-541.602	0
NH4t__MAG129	-	-	-493.885	240.017	-	-	-	-
NH4t__MAG130	-11.8264	0	-	-	0	6.71228	-	-
NH4t__MAG131	-389.901	0	-103.943	0	-386.151	0	-	-
NH4t__MAG132	-656.349	1.15661	-624.96	0	-	-	-	-
NH4t__MAG133	-879.663	0	-642.287	243.827	-487.545	295.473	-	-
NH4t__MAG134	-	-	-24.8366	0	-55.4469	0	-	-
NH4t__MAG135	0	39.9215	0	29.8756	0	39.9186	-86.9086	0
NH4t__MAG136	-47.0393	0	-95.7591	41.8297	-106.532	0	-187.938	0
NH4t__MAG137	-	-	-	-	-	-	-1.99016	0
NH4t__MAG138	-573.671	0	-963.108	49.4756	-962.794	94.8922	-960.383	25.3014
NH4t__MAG140	-	-	-	-	-	-	0	135.54
NH4tex__MAG002	-417.358	0	-	-	-	-	-417.358	0
NH4tex__MAG003	-	-	-128.645	34.6814	-	-	-	-
NH4tex__MAG004	-146.097	0	-0.0422722	0	-96.9368	0	-	-
NH4tex__MAG005	-500.152	0	-342.677	0	-264.442	0	-	-
NH4tex__MAG007	-	-	-60.7404	0	-	-	-	-
NH4tex__MAG011	-186.476	0	-	-	-	-	-	-
NH4tex__MAG012	-85.6791	0	-	-	-57.5219	15.8814	-	-
NH4tex__MAG014	-	-	-282.697	0	-310.886	0	-314.008	0
NH4tex__MAG017	-	-	-	-	-	-	-7.06256	0
NH4tex__MAG018	-	-	-451.15	0	-	-	-267.476	0
NH4tex__MAG019	-333.394	0	-0.0755437	0	-0.0746309	0	-0.0257438	0
NH4tex__MAG020	-	-	-	-	-331.106	0	-	-
NH4tex__MAG021	-	-	-	-	-209.333	0	-228.847	0
NH4tex__MAG024	-	-	-411.383	5.16212	-266.404	0	-	-
NH4tex__MAG026	-25.3943	0	-	-	-	-	-	-
NH4tex__MAG029	-	-	-	-	-269.783	69.587	-	-
NH4tex__MAG030	-	-	-62.1217	0	-55.4146	0	-	-
NH4tex__MAG031	-	-	-6.39428	0	-	-	-	-
NH4tex__MAG032	-447.813	0	-	-	-	-	-	-
NH4tex__MAG036	-14.5223	0	-372.549	0	-25.3713	0	-	-
NH4tex__MAG037	-319.71	0	-	-	-	-	-	-
NH4tex__MAG040	0	885.801	-	-	-	-	-	-
NH4tex__MAG044	-0.566923	0	-	-	-	-	-	-
NH4tex__MAG046	-	-	-	-	-332.216	0	-	-
NH4tex__MAG049	-247.023	5.85002	-	-	-	-	-	-
NH4tex__MAG050	-	-	-426.377	0	-426.377	0	-	-
NH4tex__MAG057	-	-	-	-	-	-	-477.193	0
NH4tex__MAG058	-	-	-	-	-	-	-332.27	0
NH4tex__MAG059	-333.333	0	-	-	-333.333	0	-	-
NH4tex__MAG065	-	-	-143.149	0	-528.54	0	-	-
NH4tex__MAG067	-846.865	95.1554	-	-	-	-	-	-
NH4tex__MAG068	-205.842	60.4642	-218.615	0	-	-	-233.335	58.9149
NH4tex__MAG069	-	-	-	-	-0.0122362	0	-	-
NH4tex__MAG072	-	-	-	-	-	-	-345.247	0
NH4tex__MAG073	-316.752	0	-	-	-352.369	2.86142	-	-
NH4tex__MAG074	-	-	-204.549	0	-	-	-	-
NH4tex__MAG079	-181.503	820.647	-	-	-	-	-	-
NH4tex__MAG081	-	-	-	-	-	-	-70.7012	0
NH4tex__MAG082	-333.333	0	-	-	-	-	-	-
NH4tex__MAG087	-235.159	0	-271.974	66.8505	-	-	-	-
NH4tex__MAG088	-370.732	0	-273.434	0	-537.057	816.736	-	-
NH4tex__MAG089	-509.173	0	-	-	-	-	-	-
NH4tex__MAG090	-458.038	0	-	-	-	-	-	-
NH4tex__MAG091	-	-	-210.001	0	-	-	-300.746	0
NH4tex__MAG094	-	-	-	-	-	-	-9.41308	0
NH4tex__MAG095	0	34.8331	0	39.5235	-	-	-	-
NH4tex__MAG096	-426.162	228.196	-	-	-	-	-	-
NH4tex__MAG098	-	-	-678.164	0	-182.395	0	-	-
NH4tex__MAG099	-368.575	0	-247.896	0	-330.216	0	-	-
NH4tex__MAG100	-55.9769	10.2123	-	-	-2.55462	0	-	-
NH4tex__MAG102	-431.51	0	-402.308	0	-398.577	0	-	-
NH4tex__MAG103	-1.26148	0	-	-	-	-	-	-
NH4tex__MAG106	-	-	-	-	-	-	-281.589	0
NH4tex__MAG112	-224.071	1.859	-	-	-224.119	1.5821	-197.625	82.8003
NH4tex__MAG113	-447.534	0	-	-	-	-	-	-
NH4tex__MAG114	-28.7587	0	-	-	-	-	-11.8334	0
NH4tex__MAG116	0	128.102	0	101.685	-	-	0	57.6038
NH4tex__MAG118	-	-	-	-	-254.699	4.58426	-577.341	15.2972
NH4tex__MAG119	-	-	-	-	-	-	-1.68611	0
NH4tex__MAG120	-	-	-	-	-	-	-288.246	28.3595
NH4tex__MAG124	-350.28	0	-523.258	0	-499.932	0	-411.353	0
NH4tex__MAG127	-69.4407	0	-	-	-	-	-	-
NH4tex__MAG128	-78.9202	0	-	-	-	-	-	-
NH4tex__MAG129	-	-	-	-	-	-	-211.512	475.846
NH4tex__MAG130	-435.111	0	-150.827	0	-	-	-330.514	0
NH4tex__MAG132	-0.0147493	0	-0.0133145	0	-	-	-	-
NH4tex__MAG137	-367.403	0	-443.733	0	-434.567	0	-405.517	0
NH4tex__MAG138	-	-	-	-	-166.28	0	-	-
NH4tpp_1__MAG001	-	-	-	-	0	144.581	0	45.5803
NH4tpp_1__MAG003	0	56.6783	-	-	-	-	-	-
NH4tpp_1__MAG020	0	312.813	0	73.2076	-	-	0	20.0686
NH4tpp_1__MAG023	-	-	-	-	-	-	0	263.393
NH4tpp_1__MAG079	0	995.277	-	-	-	-	-	-
NH4tpp_1__MAG086	0	449.269	0	450.339	0	396.864	-	-
NH4tpp_1__MAG103	0	9.24353	0	302.049	0	18.9947	-	-
NH4tpp_1__MAG107	0	49.1001	0	31.3675	-	-	-	-
NH4tpp_1__MAG115	0	9.97728	0	196.483	0	47.9273	0	5.68986
NH4tpp_1__MAG116	0	128.102	0	101.685	-	-	-	-
NH4tpp_1__MAG121	-	-	0	13.5624	-	-	-	-
NH4tpp_1__MAG125	-	-	-	-	-	-	0	9.02054
NH4tpp_1__MAG134	0	18.6246	0	75.5812	0	116.024	-	-
NH4tpp_1__MAG135	0	28.015	0	11.6861	0	4.35212	0	2.46981
NH4tpp_1__MAG136	-	-	0	43.8265	0	8.75706	0	19.9754
NH4tpp_1__MAG138	-	-	0	378.22	-	-	-	-
NH4tpp_1__MAG139	0	499.995	0	444.723	0	499.995	0	377.572
NH4tpp__MAG001	-990.172	19.1841	-	-	-	-	-	-
NH4tpp__MAG003	-	-	0	91.5445	0	38.0203	-	-
NH4tpp__MAG006	0	334.317	-	-	0	275.55	0	344.165
NH4tpp__MAG007	-	-	0	82.8925	-	-	-	-
NH4tpp__MAG010	0	52.4219	0	4.85882	-	-	-	-
NH4tpp__MAG011	0	12.4597	-	-	-	-	-	-
NH4tpp__MAG012	0	64.5643	-	-	0	93.2193	-	-
NH4tpp__MAG014	-	-	0	24.5113	0	19.3666	0	22.9824
NH4tpp__MAG015	0	333.332	-	-	0	24.8754	-	-
NH4tpp__MAG021	0	53.1303	0	312.222	0	71.8851	0	27.2911
NH4tpp__MAG024	0	292.983	0	5.82501	0	5.82438	-	-
NH4tpp__MAG025	0	4.99989	-	-	-	-	-	-
NH4tpp__MAG027	-	-	-	-	0	202.768	0	312.053
NH4tpp__MAG029	-	-	-	-	0	95.8822	0	337.198
NH4tpp__MAG030	-	-	-62.1217	0	-55.4146	0	-	-
NH4tpp__MAG031	0	97.8092	-	-	-	-	-	-
NH4tpp__MAG032	-	-	-	-	0	321.004	-	-
NH4tpp__MAG037	0	18.9948	-	-	0	333.333	-	-
NH4tpp__MAG042	-	-	-	-	-	-	0	41.3809
NH4tpp__MAG044	-0.566923	0	-	-	-	-	-	-
NH4tpp__MAG046	0	244.924	-	-	-	-	-	-
NH4tpp__MAG047	0	207.92	-	-	0	111.68	-	-
NH4tpp__MAG049	0	82.7949	0	71.2834	-	-	-	-
NH4tpp__MAG050	0	303.731	-2.42814	33.7524	-2.42814	33.7524	-	-
NH4tpp__MAG052	-	-	-	-	-	-	0	4.38217
NH4tpp__MAG053	-	-	-	-	0	333.333	-	-
NH4tpp__MAG057	-	-	-	-	0	248.859	0	28.4769
NH4tpp__MAG060	-	-	0	162.385	0	239.044	-	-
NH4tpp__MAG063	-	-	-	-	-	-	0	481.858
NH4tpp__MAG065	-	-	-	-	-489.333	106.324	-	-
NH4tpp__MAG066	-	-	0	43.3819	-	-	-	-
NH4tpp__MAG067	-846.865	95.1554	-	-	-	-	-	-
NH4tpp__MAG068	0	66.5128	0	65.6305	0	65.3035	0	66.5417
NH4tpp__MAG073	0	19.7937	-	-	0	19.8276	-	-
NH4tpp__MAG077	-	-	-	-	0	45.9524	-	-
NH4tpp__MAG082	-	-	0	67.6206	0	66.2	-	-
NH4tpp__MAG087	0	67.5784	0	83.8582	0	108.75	0	113.76
NH4tpp__MAG089	-42.0829	0	0	3.87192	0	3.8722	-	-
NH4tpp__MAG092	-	-	-	-	0	255.029	-	-
NH4tpp__MAG095	0	34.8331	0	39.5235	-	-	-	-
NH4tpp__MAG096	-426.162	228.196	-	-	-	-	-	-
NH4tpp__MAG098	0	2.47877	-539.068	0	0	60.5727	-	-
NH4tpp__MAG099	0	4.10909	0	3.92811	0	3.16273	-	-
NH4tpp__MAG100	0	11.0732	-	-	-	-	-	-
NH4tpp__MAG101	0	203.422	0	24.9066	0	25.5033	0	1.66234
NH4tpp__MAG102	0	70.7716	-	-	0	32.4972	-	-
NH4tpp__MAG104	0	91.5945	0	312.765	0	312.584	-	-
NH4tpp__MAG106	-	-	-	-	-	-	0	66.6849
NH4tpp__MAG112	0	106.321	0	104.848	0	106.195	0	169.635
NH4tpp__MAG114	-	-	0	65.7109	-	-	-	-
NH4tpp__MAG116	-	-	-	-	-	-	-953.917	57.482
NH4tpp__MAG117	-	-	-	-	0	23.9037	-	-
NH4tpp__MAG118	-	-	-	-	-254.699	4.58426	-284.302	17.2541
NH4tpp__MAG119	0	49.0422	0	230.233	0	214.032	-	-
NH4tpp__MAG120	0	318.125	0	259.139	0	333.333	0	28.4904
NH4tpp__MAG121	0	0.00706116	-	-	0	0.0395921	0	0.0296979
NH4tpp__MAG126	0	333.333	0	484.352	0	333.332	0	333.332
NH4tpp__MAG127	-69.4407	0	-	-	-	-	-	-
NH4tpp__MAG128	-	-	-	-	-	-	0	7.94523
NH4tpp__MAG129	0	333.333	0	333.333	0	333.333	0	745.421
NH4tpp__MAG130	-	-	0	6.17572	-	-	0	5.9088
NH4tpp__MAG131	0	366.491	0	79.3484	0	362.233	-	-
NH4tpp__MAG132	-	-	-	-	0	0.0150136	0	0.014846
NH4tpp__MAG134	-	-	-	-	-	-	0	61.2815
NH4tpp__MAG137	-2.16367	0	-1.97957	0	-2.28135	0	-	-
NI2t3pp__MAG041	0	452.302	-	-	0	159.798	-	-
NI2t3pp__MAG068	0	202.84	0	189.779	0	189.988	0	192.801
NI2t4pp__MAG041	0	7.36798	-	-	-	-	-	-
NI2t4pp__MAG068	-	-	0	3.7894	-	-	0	3.84201
NI2t4pp__MAG092	0	8.11066	-	-	-	-	-	-
NI2tex__MAG041	-458.196	0	-	-	-159.798	0	-	-
NI2tex__MAG068	-202.84	0	-193.568	0	-189.988	0	-196.634	0
NI2tpp__MAG092	0	8.11066	-	-	-	-	-	-
NICRNS__MAG001	0	0.0665734	0	0.066674	0	0.0667882	0	0.066695
NICRNS__MAG006	0	0.118307	0	0.115348	0	0.11686	0	0.11856
NICRNS__MAG010	0	0.0715859	0	0.0801162	0	0.0716573	-	-
NICRNS__MAG014	-	-	0	0.0822361	0	0.0692864	0	0.0821937
NICRNS__MAG024	0	62.4067	0	62.4134	0	62.4067	-	-
NICRNS__MAG050	0	0.0715334	0	0.0729538	0	0.0729538	-	-
NICRNS__MAG054	-	-	-	-	-	-	0	84.1432
NICRNS__MAG066	0	26.6191	0	61.2519	0	58.7573	0	56.0276
NICRNS__MAG067	0	0.123415	-	-	0	0.115967	-	-
NICRNS__MAG080	0	0.10821	0	0.100832	0	0.100977	0	0.100921
NICRNS__MAG084	-	-	-	-	-	-	0	109.535
NICRNS__MAG089	0	0.0994669	0	0.098378	0	0.0983851	-	-
NICRNS__MAG094	-	-	-	-	-	-	0	75.8765
NICRNS__MAG096	0	0.0999654	-	-	0	0.0928586	-	-
NICRNS__MAG098	0	11.1773	0	9.63795	0	10.6285	-	-
NICRNS__MAG105	0	0.101608	0	0.0900491	0	0.103244	-	-
NICRNS__MAG109	-	-	0	68.8892	0	71.285	0	66.9324
NICRNS__MAG111	0	117.226	0	47.0278	0	97.6648	0	100.852
NICRNS__MAG124	0	0.0929531	0	0.092867	0	0.0908427	0	0.092324
NICRNS__MAG132	0	140.209	0	142.576	0	61.001	0	141.128
NICRNS__MAG133	0	100.586	0	119.622	0	123.914	-	-
NICRNS__MAG134	0	0.0615283	0	0.0620506	0	0.0629181	0	0.0632544
NMNAT__MAG008	0	0.0812926	0	0.0801821	0	0.0985063	-	-
NMNAT__MAG021	0	0.0748149	0	0.0916464	0	0.092004	0	0.0863251
NMNAT__MAG023	0	0.0923144	0	0.0947834	0	0.0965739	0	0.089404
NMNAT__MAG036	0	0.0807526	0	0.0901484	0	0.0831725	-	-
NMNAT__MAG041	0	0.0859677	0	0.0709207	0	0.0777723	-	-
NMNAT__MAG043	0	0.0963221	0	0.095841	0	0.097327	0	0.0969916
NMNAT__MAG053	0	0.070569	0	0.0713985	0	0.0713983	-	-
NMNAT__MAG057	-	-	0	0.115917	0	0.113996	0	0.112945
NMNAT__MAG064	0	0.103664	-	-	-	-	-	-
NMNAT__MAG070	0	0.0930689	-	-	-	-	-	-
NMNAT__MAG079	0	0.07835	-	-	-	-	-	-
NMNAT__MAG083	0	0.0713762	0	0.0713587	0	0.0708855	-	-
NMNAT__MAG084	-	-	-	-	-	-	0	0.115102
NMNAT__MAG098	0	0.104616	0	0.090494	0	0.0997945	-	-
NMNAT__MAG102	0	0.107373	0	0.104418	0	0.107091	-	-
NMNAT__MAG107	0	0.0554839	0	0.0553993	0	0.0547575	-	-
NMNAT__MAG109	-	-	0	0.0673518	0	0.0697179	0	0.0654611
NMNAT__MAG113	0	0.074562	-	-	-	-	-	-
NMNAT__MAG119	0	0.08606	0	0.086602	0	0.0865798	0	0.0833382
NMNAT__MAG120	0	0.100137	0	0.0981699	0	0.101005	0	0.0974672
NMNAT__MAG129	0	0.0965984	0	0.0931476	0	0.0924035	0	0.0990831
NMNAT__MAG133	0	0.11654	0	0.117435	0	0.121648	-	-
NMNHYD__MAG010	0	0.0715859	0	0.0801162	0	0.0716573	-	-
NMNHYD__MAG015	0	0.0749617	-	-	0	0.0772243	-	-
NMNHYD__MAG067	0	0.123415	-	-	0	0.115967	-	-
NMNHYD__MAG105	0	0.101608	0	0.0900491	0	0.103244	-	-
NMNP__MAG008	0	0.0812926	0	0.0801821	0	0.0985063	-	-
NMNP__MAG023	0	0.0923144	-	-	-	-	-	-
NMNP__MAG057	-	-	0	0.115917	0	0.113996	0	0.112945
NMNP__MAG069	0	0.142046	0	0.138143	0	0.140773	-	-
NMNP__MAG070	0	0.0930689	-	-	-	-	-	-
NMNP__MAG083	0	0.0713762	0	0.0713587	0	0.0708855	-	-
NMNP__MAG098	0	0.104616	0	0.090494	0	0.0997945	-	-
NMNP__MAG109	-	-	0	0.0673518	0	0.0697179	0	0.0654611
NMNP__MAG119	0	0.08606	0	0.086602	0	0.0865798	0	0.0833382
NMNP__MAG120	0	0.100137	0	0.0981699	0	0.101005	0	0.0974672
NMNP__MAG129	0	0.0965984	0	0.0931476	0	0.0924035	0	0.0990831
NMNP__MAG133	0	0.11654	0	0.117435	0	0.121648	-	-
NMNPtpp__MAG010	0	0.0715859	0	0.0801162	0	0.0716573	-	-
NMNPtpp__MAG023	-	-	0	0.0947834	0	0.0965739	0	0.089404
NMNPtpp__MAG043	0	0.0963221	0	0.095841	0	0.097327	0	0.0969916
NMNPtpp__MAG053	0	0.070569	0	0.0713985	0	0.0713983	-	-
NMNPtpp__MAG067	0	0.123415	-	-	0	0.115967	-	-
NMNR__MAG002	-	-	0	414.39	-	-	-	-
NMNR__MAG053	0	999.944	0	999.943	-	-	-	-
NMNR__MAG085	-	-	0	609.345	-	-	-	-
NMNR__MAG098	-	-	0	38.2148	-	-	-	-
NMNS__MAG041	0	0.0859677	0	0.0709207	0	0.0777723	-	-
NNAM__MAG010	0	0.0715859	0	0.0801162	0	0.0716573	-	-
NNAM__MAG014	-	-	0	0.0822361	0	0.0692864	0	0.0821937
NNAM__MAG015	0	0.0749617	-	-	0	0.0772243	-	-
NNAM__MAG024	0	0.0706123	0	0.0706199	0	0.0706123	-	-
NNAM__MAG038	0	0.0782354	0	0.0781003	0	0.0776523	-	-
NNAM__MAG046	0	0.108002	-	-	0	0.109498	-	-
NNAM__MAG063	-	-	-	-	-	-	0	0.027235
NNAM__MAG089	0	0.0994669	0	0.098378	0	0.0983851	-	-
NNAM__MAG096	0	0.0999654	-	-	0	0.0928586	-	-
NNAM__MAG105	0	0.101608	0	0.0900491	0	0.103244	-	-
NNAM__MAG106	-	-	-	-	-	-	0	0.082096
NNAM__MAG124	0	0.0929531	0	0.092867	0	0.0908427	0	0.092324
NNATr__MAG001	0	0.0665734	0	0.066674	0	0.0667882	0	0.066695
NNATr__MAG002	0	0.116634	0	0.119262	0	0.119678	0	0.116634
NNATr__MAG003	0	0.06187	0	0.0602666	0	0.061234	-	-
NNATr__MAG004	0	0.0979138	0	0.10148	0	0.0977142	-	-
NNATr__MAG005	0	0.0955376	0	0.0862088	0	0.0825072	-	-
NNATr__MAG006	0	0.118307	0	0.115348	0	0.11686	0	0.11856
NNATr__MAG007	0	0.0925996	0	0.0768621	0	0.0753534	-	-
NNATr__MAG009	0	0.0604909	-	-	-	-	-	-
NNATr__MAG010	0	0.0715859	0	0.0801162	0	0.0716573	-	-
NNATr__MAG012	0	0.0702674	0	0.0700256	0	0.0709818	-	-
NNATr__MAG014	-	-	0	0.0822361	0	0.0692864	0	0.0821937
NNATr__MAG015	0	0.0749617	-	-	0	0.0772243	-	-
NNATr__MAG016	0	0.0700521	-	-	-	-	-	-
NNATr__MAG017	-	-	-	-	-	-	0	0.0946717
NNATr__MAG018	-	-	0	0.037534	-	-	0	0.0371679
NNATr__MAG019	0	0.131596	0	0.142761	0	0.141036	0	0.13146
NNATr__MAG020	0	0.0665563	0	0.0703973	0	0.0654551	0	0.0607886
NNATr__MAG022	0	0.0842052	0	0.0845968	0	0.0859114	-	-
NNATr__MAG024	0	0.0706123	0	0.0706199	0	0.0706123	-	-
NNATr__MAG026	0	0.0294014	-	-	-	-	-	-
NNATr__MAG027	-	-	0	0.114229	0	0.115125	0	0.113232
NNATr__MAG028	0	0.0862119	-	-	-	-	-	-
NNATr__MAG029	-	-	-	-	0	0.120723	0	0.118078
NNATr__MAG030	0	0.0546764	0	0.0581684	0	0.0518881	0	0.052208
NNATr__MAG032	0	0.0815513	-	-	0	0.0930035	-	-
NNATr__MAG033	0	0.168266	0	0.153995	0	0.154877	-	-
NNATr__MAG035	0	0.0455214	0	0.0494253	0	0.0450013	-	-
NNATr__MAG037	0	0.124665	-	-	0	0.126286	-	-
NNATr__MAG038	0	0.0782354	0	0.0781003	0	0.0776523	-	-
NNATr__MAG039	0	0.106818	-	-	-	-	-	-
NNATr__MAG040	0	0.0527951	0	0.0536647	0	0.054166	-	-
NNATr__MAG042	-	-	-	-	-	-	0	0.116771
NNATr__MAG044	0	0.0482879	-	-	-	-	-	-
NNATr__MAG046	0	0.108002	-	-	0	0.109498	-	-
NNATr__MAG049	0	0.094405	0	0.0782573	0	0.0930983	-	-
NNATr__MAG050	0	0.0715334	0	0.0729538	0	0.0729538	-	-
NNATr__MAG054	-	-	-	-	-	-	0	0.0916305
NNATr__MAG055	-	-	-	-	-	-	0	0.0389175
NNATr__MAG056	0	0.0809004	0	0.0823948	-	-	-	-
NNATr__MAG058	-	-	-	-	-	-	0	0.0846198
NNATr__MAG059	0	0.0876099	-	-	0	0.0846869	-	-
NNATr__MAG061	-	-	-	-	-	-	0	0.0602056
NNATr__MAG062	-	-	-	-	-	-	0	0.105036
NNATr__MAG065	0	0.128096	0	0.130581	0	0.12756	-	-
NNATr__MAG066	0	0.0603915	0	0.0628297	0	0.0602527	0	0.0574535
NNATr__MAG067	0	0.123415	-	-	0	0.115967	-	-
NNATr__MAG068	0	0.044808	0	0.0442137	0	0.0439934	0	0.0448275
NNATr__MAG069	0	0.142046	0	0.138143	0	0.140773	-	-
NNATr__MAG071	-	-	0	0.10538	0	0.10978	0	0.101674
NNATr__MAG074	0	0.0997858	0	0.095556	0	0.103225	-	-
NNATr__MAG076	0	0.0802283	0	0.0652858	0	0.0652787	-	-
NNATr__MAG077	-	-	-	-	0	0.067426	-	-
NNATr__MAG078	0	0.061629	0	0.0648162	0	0.057893	-	-
NNATr__MAG080	0	0.10821	0	0.100832	0	0.100977	0	0.100921
NNATr__MAG081	-	-	-	-	-	-	0	0.0859773
NNATr__MAG082	0	0.104593	0	0.105641	0	0.105465	-	-
NNATr__MAG085	0	0.144264	0	0.143531	0	0.14354	-	-
NNATr__MAG086	0	0.0961744	0	0.0959544	0	0.0958237	-	-
NNATr__MAG087	0	0.101125	0	0.100735	0	0.101302	0	0.100819
NNATr__MAG088	0	0.0853752	0	0.0849006	0	0.0935963	0	0.0803273
NNATr__MAG089	0	0.0994669	0	0.098378	0	0.0983851	-	-
NNATr__MAG090	0	0.118027	-	-	0	0.124191	-	-
NNATr__MAG091	0	0.069594	0	0.0706252	0	0.070137	0	0.0735444
NNATr__MAG092	0	0.0946331	0	0.0860539	0	0.0910986	0	0.0888449
NNATr__MAG093	0	0.0611975	-	-	-	-	-	-
NNATr__MAG094	-	-	-	-	-	-	0	0.0825914
NNATr__MAG095	0	0.0848021	0	0.0940573	0	0.0831281	0	0.0929409
NNATr__MAG096	0	0.0999654	-	-	0	0.0928586	-	-
NNATr__MAG099	0	0.0837427	0	0.0827893	0	0.0890343	-	-
NNATr__MAG100	0	0.0531668	0	0.052612	0	0.0527802	-	-
NNATr__MAG101	0	0.103282	0	0.105325	0	0.107848	0	0.103591
NNATr__MAG103	0	0.0620928	0	0.055888	0	0.060337	-	-
NNATr__MAG104	0	0.0732371	0	0.0730933	0	0.0725165	-	-
NNATr__MAG105	0	0.101608	0	0.0900491	0	0.103244	-	-
NNATr__MAG106	-	-	-	-	-	-	0	0.082096
NNATr__MAG108	0	0.0473987	0	0.0476391	0	0.0514227	-	-
NNATr__MAG110	-	-	0	0.0691562	0	0.060877	0	0.0664291
NNATr__MAG111	0	0.114208	0	0.10502	0	0.0984273	0	0.10164
NNATr__MAG112	0	0.102231	0	0.100815	0	0.10211	0	0.09831
NNATr__MAG114	0	0.0840289	0	0.0902869	0	0.0837545	0	0.0839362
NNATr__MAG115	0	0.0597783	0	0.0605102	0	0.0608736	0	0.060226
NNATr__MAG116	0	0.0827153	0	0.0797522	0	0.0807206	0	0.0959893
NNATr__MAG117	0	0.0813232	0	0.0833083	0	0.0812369	-	-
NNATr__MAG118	0	0.0922097	0	0.0933311	0	0.0902127	0	0.0955132
NNATr__MAG121	0	0.0812356	0	0.0852847	0	0.0881334	0	0.0881447
NNATr__MAG122	0	0.087089	0	0.0907431	0	0.0882392	0	0.0902679
NNATr__MAG123	0	0.0983335	0	0.0894267	0	0.0894055	0	0.0892779
NNATr__MAG124	0	0.0929531	0	0.092867	0	0.0908427	0	0.092324
NNATr__MAG125	0	0.0720934	0	0.0719603	0	0.0719305	0	0.0720493
NNATr__MAG126	0	0.100735	0	0.100981	0	0.0868138	0	0.0977829
NNATr__MAG127	0	0.110718	-	-	-	-	-	-
NNATr__MAG128	0	0.0994917	0	0.103033	0	0.0981625	0	0.0987868
NNATr__MAG130	0	0.0627033	0	0.0591957	0	0.0643178	0	0.0579649
NNATr__MAG131	0	0.0749733	0	0.0725623	0	0.0739913	-	-
NNATr__MAG132	0	0.150634	0	0.153177	0	0.153334	0	0.151622
NNATr__MAG134	0	0.0615283	0	0.0620506	0	0.0629181	0	0.0632544
NNATr__MAG135	0	0.0594445	0	0.0579911	0	0.0576437	0	0.0649656
NNATr__MAG136	0	0.0857858	0	0.102211	0	0.101799	0	0.0851491
NNATr__MAG137	0	0.0707658	0	0.0700615	0	0.0757815	0	0.0700567
NNATr__MAG138	0	0.0793028	0	0.0741886	0	0.0741602	0	0.0741055
NNATr__MAG139	0	0.0846496	0	0.0930617	0	0.0846006	0	0.0921114
NNATr__MAG140	0	0.141151	0	0.141908	0	0.142922	0	0.126999
NNDPR__MAG002	0	0.116634	0	0.119262	0	0.119678	0	0.116634
NNDPR__MAG004	0	0.0979138	0	0.10148	0	0.0977142	-	-
NNDPR__MAG005	0	0.0955376	0	0.0862088	0	0.0825072	-	-
NNDPR__MAG007	0	0.0925996	0	0.0768621	0	0.0753534	-	-
NNDPR__MAG009	0	0.0604909	-	-	-	-	-	-
NNDPR__MAG012	0	0.0702674	0	0.0700256	0	0.0709818	-	-
NNDPR__MAG013	0	0.0617336	0	0.0606791	0	0.0723589	0	0.0653909
NNDPR__MAG016	0	0.0700521	-	-	-	-	-	-
NNDPR__MAG017	-	-	-	-	-	-	0	0.0946717
NNDPR__MAG018	-	-	0	0.037534	-	-	0	0.0371679
NNDPR__MAG019	0	0.131596	0	0.142761	0	0.141036	0	0.13146
NNDPR__MAG020	0	0.0665563	0	0.0703973	0	0.0654551	0	0.0607886
NNDPR__MAG022	0	0.0842052	0	0.0845968	0	0.0859114	-	-
NNDPR__MAG027	-	-	0	0.114229	0	0.115125	0	0.113232
NNDPR__MAG029	-	-	-	-	0	0.120723	0	0.118078
NNDPR__MAG030	0	0.0546764	0	0.0581684	0	0.0518881	0	0.052208
NNDPR__MAG031	0	0.101012	0	0.100711	0	0.0987156	-	-
NNDPR__MAG032	0	0.0815513	-	-	0	0.0930035	-	-
NNDPR__MAG033	0	0.168266	0	0.153995	0	0.154877	-	-
NNDPR__MAG039	0	0.106818	-	-	-	-	-	-
NNDPR__MAG042	-	-	-	-	-	-	0	0.116771
NNDPR__MAG047	0	0.0938406	0	0.0887497	0	0.0970687	-	-
NNDPR__MAG049	0	0.094405	0	0.0782573	0	0.0930983	-	-
NNDPR__MAG054	-	-	-	-	-	-	0	0.0916305
NNDPR__MAG055	-	-	-	-	-	-	0	0.0389175
NNDPR__MAG056	0	0.0809004	0	0.0823948	-	-	-	-
NNDPR__MAG058	-	-	-	-	-	-	0	0.0846198
NNDPR__MAG059	0	0.0876099	-	-	0	0.0846869	-	-
NNDPR__MAG060	-	-	0	0.0925412	0	0.0800513	-	-
NNDPR__MAG061	-	-	-	-	-	-	0	0.0602056
NNDPR__MAG062	-	-	-	-	-	-	0	0.105036
NNDPR__MAG065	0	0.128096	0	0.130581	0	0.12756	-	-
NNDPR__MAG066	0	0.0603915	0	0.0628297	0	0.0602527	0	0.0574535
NNDPR__MAG068	0	0.044808	0	0.0442137	0	0.0439934	0	0.0448275
NNDPR__MAG071	-	-	0	0.10538	0	0.10978	0	0.101674
NNDPR__MAG077	-	-	-	-	0	0.067426	-	-
NNDPR__MAG078	0	0.061629	0	0.0648162	0	0.057893	-	-
NNDPR__MAG081	-	-	-	-	-	-	0	0.0859773
NNDPR__MAG082	0	0.104593	0	0.105641	0	0.105465	-	-
NNDPR__MAG085	0	0.144264	0	0.143531	0	0.14354	-	-
NNDPR__MAG086	0	0.0961744	0	0.0959544	0	0.0958237	-	-
NNDPR__MAG088	0	0.0853752	0	0.0849006	0	0.0935963	0	0.0803273
NNDPR__MAG090	0	0.118027	-	-	0	0.124191	-	-
NNDPR__MAG091	0	0.069594	0	0.0706252	0	0.070137	0	0.0735444
NNDPR__MAG092	0	0.0946331	0	0.0860539	0	0.0910986	0	0.0888449
NNDPR__MAG093	0	0.0611975	-	-	-	-	-	-
NNDPR__MAG095	0	0.0848021	0	0.0940573	0	0.0831281	0	0.0929409
NNDPR__MAG099	0	0.0837427	0	0.0827893	0	0.0890343	-	-
NNDPR__MAG100	0	0.0531668	0	0.052612	0	0.0527802	-	-
NNDPR__MAG104	0	0.0732371	0	0.0730933	0	0.0725165	-	-
NNDPR__MAG110	-	-	0	0.0691562	0	0.060877	0	0.0664291
NNDPR__MAG111	0	0.114208	0	0.10502	0	0.0984273	0	0.10164
NNDPR__MAG112	0	0.102231	0	0.100815	0	0.10211	0	0.09831
NNDPR__MAG114	0	0.0840289	0	0.0902869	0	0.0837545	0	0.0839362
NNDPR__MAG116	0	0.0827153	0	0.0797522	0	0.0807206	0	0.0959893
NNDPR__MAG117	0	0.0813232	0	0.0833083	0	0.0812369	-	-
NNDPR__MAG121	0	0.0812356	0	0.0852847	0	0.0881334	0	0.0881447
NNDPR__MAG123	0	0.0983335	0	0.0894267	0	0.0894055	0	0.0892779
NNDPR__MAG125	0	0.0720934	0	0.0719603	0	0.0719305	0	0.0720493
NNDPR__MAG126	0	0.100735	0	0.100981	0	0.0868138	0	0.0977829
NNDPR__MAG128	0	0.0994917	0	0.103033	0	0.0981625	0	0.0987868
NNDPR__MAG130	0	0.0627033	0	0.0591957	0	0.0643178	0	0.0579649
NNDPR__MAG131	0	0.0749733	0	0.0725623	0	0.0739913	-	-
NNDPR__MAG135	0	0.0594445	0	0.0579911	0	0.0576437	0	0.0649656
NNDPR__MAG136	0	0.0857858	0	0.102211	0	0.101799	0	0.0851491
NNDPR__MAG137	0	0.0707658	0	0.0700615	0	0.0757815	0	0.0700567
NNDPR__MAG138	0	0.0793028	0	0.0741886	0	0.0741602	0	0.0741055
NNDPR__MAG139	0	0.0846496	0	0.0930617	0	0.0846006	0	0.0921114
NNDPR__MAG140	0	0.141151	0	0.141908	0	0.142922	0	0.126999
NO2t2r__MAG056	0	190.676	0	94.2905	-	-	-	-
NO2t3__MAG056	0	190.676	-	-	-	-	-	-
NO2tex__MAG004	0	146.097	0	0.0422722	0	96.9368	-	-
NO2tex__MAG005	0	500.152	-788.841	255.357	-	-	-	-
NO2tex__MAG006	-	-	-	-	-	-	-901.963	203.116
NO2tex__MAG007	-	-	0	143.615	-	-	-	-
NO2tex__MAG010	0	52.4219	-	-	-	-	-	-
NO2tex__MAG011	0	178.462	-	-	-	-	-	-
NO2tex__MAG012	0	150.243	-	-	0	148.637	-	-
NO2tex__MAG017	-	-	-	-	-	-	0	7.06256
NO2tex__MAG021	0	53.1303	0	312.222	0	281.218	0	255.356
NO2tex__MAG024	0	292.983	0	417.204	0	272.024	-	-
NO2tex__MAG025	0	4.99989	-	-	-	-	-	-
NO2tex__MAG026	0	25.3943	-	-	-	-	-	-
NO2tex__MAG027	-	-	-	-	0	202.768	0	312.053
NO2tex__MAG028	-616.937	0	-	-	-	-	-	-
NO2tex__MAG029	-	-	-	-	-806.594	347.669	0	337.198
NO2tex__MAG032	-989.121	447.813	-	-	-	-	-	-
NO2tex__MAG037	0	333.333	-	-	0	333.333	-	-
NO2tex__MAG038	-0.0284581	0	-0.0284089	0	-0.028246	0	-	-
NO2tex__MAG039	0	16.7479	-	-	-	-	-	-
NO2tex__MAG042	-	-	-	-	-	-	0	41.3809
NO2tex__MAG046	0	244.924	-	-	0	332.216	-	-
NO2tex__MAG047	-	-	-	-	0	111.68	-	-
NO2tex__MAG049	0	319.301	0	71.2834	-	-	-	-
NO2tex__MAG050	0	303.731	0	423.949	0	423.949	-	-
NO2tex__MAG052	-	-	-	-	-	-	0	4.38217
NO2tex__MAG053	-	-	-	-	0	333.333	-	-
NO2tex__MAG058	-	-	-	-	-	-	0	332.27
NO2tex__MAG059	-13.2097	333.333	-	-	0	333.333	-	-
NO2tex__MAG060	-	-	0	162.385	0	239.044	-	-
NO2tex__MAG063	-	-	-	-	-	-	0	481.858
NO2tex__MAG065	-	-	0	143.149	0	335.53	-	-
NO2tex__MAG066	-	-	0	43.3819	-	-	-	-
NO2tex__MAG068	0	259.132	0	271.326	0	65.3035	0	293.221
NO2tex__MAG073	0	333.332	-	-	0	371.434	-	-
NO2tex__MAG074	-	-	0	204.549	-	-	-	-
NO2tex__MAG077	-	-	-	-	0	45.9524	-	-
NO2tex__MAG078	-0.061629	0	-	-	-0.057893	0	-	-
NO2tex__MAG079	0	195.935	-	-	-	-	-	-
NO2tex__MAG081	-	-	-	-	-	-	0	70.7012
NO2tex__MAG086	0	449.269	0	450.339	0	396.864	-	-
NO2tex__MAG087	0	289.243	0	339.534	-	-	0	113.76
NO2tex__MAG089	0	475.443	-	-	-	-	-	-
NO2tex__MAG090	0	458.038	-	-	-	-	-	-
NO2tex__MAG098	-	-	-871.106	229.929	-	-	-	-
NO2tex__MAG099	0	372.149	-	-	0	332.747	-	-
NO2tex__MAG100	-	-	-	-	0	2.55462	-	-
NO2tex__MAG101	0	203.422	0	24.9066	0	25.5033	0	1.66234
NO2tex__MAG102	0	401.701	0	402.308	0	428.181	-	-
NO2tex__MAG103	0	10.505	0	302.049	0	18.9947	-	-
NO2tex__MAG106	-	-	-	-	-	-	0	348.248
NO2tex__MAG113	-856.082	447.534	-	-	-	-	-	-
NO2tex__MAG118	-	-	-	-	-	-	0	334.344
NO2tex__MAG119	-	-	0	230.233	0	214.032	0	1.68611
NO2tex__MAG120	0	318.125	-	-	0	333.333	-964.173	303.437
NO2tex__MAG126	-	-	-	-	0	333.332	0	333.332
NO2tex__MAG128	0	78.9202	-	-	-	-	0	7.94523
NO2tex__MAG129	-	-	0	333.333	0	333.333	0	333.273
NO2tex__MAG131	0	366.491	0	79.3484	0	362.233	-	-
NO2tex__MAG136	-	-	0	43.8265	0	8.75706	0	19.9754
NO2tex__MAG137	0	365.24	0	441.81	0	432.286	-874.98	405.517
NO3R1__MAG031	-	-	0	33.832	-	-	-	-
NO3R1bpp__MAG011	0	21.7262	-	-	-	-	-	-
NO3R1bpp__MAG015	0	333.332	-	-	-	-	-	-
NO3R1bpp__MAG028	0	616.937	-	-	-	-	-	-
NO3R1bpp__MAG029	-	-	-	-	0	868.355	-	-
NO3R1bpp__MAG031	0	21.5849	-	-	-	-	-	-
NO3R1bpp__MAG059	0	205.731	-	-	-	-	-	-
NO3R1bpp__MAG078	0	0.061629	-	-	0	0.057893	-	-
NO3R1bpp__MAG087	-	-	-	-	0	38.6359	-	-
NO3R1bpp__MAG089	-	-	0	3.87192	0	3.8722	-	-
NO3R1bpp__MAG100	0	65.418	-	-	-	-	-	-
NO3R1bpp__MAG102	0	464.441	-	-	-	-	-	-
NO3R1bpp__MAG120	-	-	0	259.139	-	-	-	-
NO3R1bpp__MAG121	0	0.00706116	0	13.5624	0	0.0395921	0	0.0296979
NO3R1bpp__MAG137	-	-	0	190.741	-	-	-	-
NO3R1pp__MAG002	0	357.913	-	-	-	-	0	357.913
NO3R1pp__MAG057	-	-	-	-	-	-	0	499.975
NO3R1pp__MAG130	-	-	-	-	-	-	0	335.367
NO3R2bpp__MAG005	-	-	-	-	0	264.442	-	-
NO3R2bpp__MAG087	-	-	-	-	0	70.1141	-	-
NO3R2bpp__MAG114	0	28.7587	0	65.7109	-	-	0	11.8334
NO3R2bpp__MAG120	-	-	-	-	-	-	0	964.173
NO3R2bpp__MAG134	0	18.6246	0	75.5812	0	116.024	0	61.2815
NO3R2bpp__MAG137	-	-	-	-	-	-	0	916.633
NO3R2pp__MAG031	0	180.718	-	-	-	-	-	-
NO3R2pp__MAG041	0	46.4417	0	84.5087	-	-	-	-
NO3R2pp__MAG057	-	-	-	-	-	-	0	499.975
NO3R2pp__MAG071	-	-	0	352.324	-	-	0	412.925
NO3R2pp__MAG119	0	91.4667	-	-	-	-	-	-
NO3R2pp__MAG122	0	1.78643	0	4.92312	-	-	0	453.725
NO3R2pp__MAG129	0	333.333	-	-	-	-	-	-
NO3R3pp__MAG047	0	207.92	-	-	-	-	-	-
NO3t2__MAG114	-	-	-	-	0	78.2137	-	-
NO3t2pp__MAG005	-	-	0	265.128	0	96.1394	-	-
NO3t2pp__MAG008	-	-	-	-	0	153.511	-	-
NO3t2pp__MAG031	0	165.182	0	33.832	-	-	-	-
NO3t2pp__MAG041	0	46.4417	0	84.5087	-	-	-	-
NO3t2pp__MAG047	-	-	0	8.97387	-	-	-	-
NO3t2pp__MAG101	-	-	0	307.175	-	-	-	-
NO3t2pp__MAG122	0	1.78643	0	4.92312	-	-	0	453.725
NO3t7pp__MAG005	-	-	0	788.841	-	-	-	-
NO3t7pp__MAG031	0	78.0138	0	6.39428	-	-	-	-
NO3t7pp__MAG047	0	207.92	-	-	-	-	-	-
NO3t7pp__MAG099	-	-	0	251.203	-	-	-	-
NO3tex__MAG005	-	-	0	957.302	0	264.442	-	-
NO3tex__MAG006	0	334.317	-	-	0	275.55	0	912.992
NO3tex__MAG008	-	-	-	-	0	153.511	-	-
NO3tex__MAG011	0	21.7262	-	-	-	-	-	-
NO3tex__MAG015	0	333.332	-	-	-	-	-	-
NO3tex__MAG017	-	-	-	-	-	-	0	0.0277909
NO3tex__MAG028	0	616.937	-	-	-	-	-	-
NO3tex__MAG029	-	-	-	-	0	868.355	-	-
NO3tex__MAG031	0	198.631	0	33.832	-	-	-	-
NO3tex__MAG032	-	-	-	-	0	321.004	-	-
NO3tex__MAG041	0	46.4417	0	84.5087	-	-	-	-
NO3tex__MAG047	0	207.92	0	8.97387	-	-	-	-
NO3tex__MAG053	-	-	0	458.113	0	457.769	-	-
NO3tex__MAG057	-	-	-	-	0	248.859	0	499.975
NO3tex__MAG059	0	205.731	-	-	-	-	-	-
NO3tex__MAG078	0	0.061629	-	-	0	0.057893	-	-
NO3tex__MAG087	-	-	-	-	0	108.75	-	-
NO3tex__MAG089	-	-	0	3.87192	0	3.8722	-	-
NO3tex__MAG091	-	-	0	210.001	-	-	0	300.746
NO3tex__MAG098	0	2.47877	0	871.106	0	242.967	-	-
NO3tex__MAG099	-	-	0	251.203	-	-	-	-
NO3tex__MAG100	0	65.418	-	-	-	-	-	-
NO3tex__MAG101	-	-	0	307.175	-	-	-	-
NO3tex__MAG102	0	464.441	-	-	-	-	-	-
NO3tex__MAG113	0	904.055	-	-	-	-	-	-
NO3tex__MAG119	0	49.0422	-	-	-	-	-	-
NO3tex__MAG120	-	-	0	259.139	-	-	0	964.173
NO3tex__MAG122	0	1.78643	0	4.92312	-	-	0	453.725
NO3tex__MAG126	-	-	0	484.352	-	-	-	-
NO3tex__MAG129	0	333.333	-	-	-	-	-	-
NO3tex__MAG130	0	435.111	0	156.615	-	-	0	335.254
NO3tex__MAG137	-	-	0	190.741	-	-	0	916.633
NODOx__MAG083	0	96.5759	-	-	-	-	-	-
NODOx__MAG140	0	36.9002	-	-	0	62.1367	-	-
NODOy__MAG083	-	-	0	167.132	-	-	-	-
NOR_syn__MAG140	0	73.8004	-	-	0	124.273	-	-
NOX__MAG006	-	-	0	737.742	0	641.6	-	-
NOX__MAG011	-	-	-	-	-	-	0	16.7455
NOX__MAG024	0	324.744	0	602.502	-	-	-	-
NOX__MAG029	-	-	-	-	0	258.163	-	-
NOX__MAG037	-	-	-	-	0	235.578	-	-
NOX__MAG040	0	483.081	0	469.127	-	-	-	-
NOX__MAG044	0	771.28	-	-	-	-	-	-
NOX__MAG053	-	-	0	609.256	-	-	-	-
NOX__MAG071	-	-	0	578.194	0	597.704	-	-
NOX__MAG072	-	-	-	-	-	-	0	2.84234
NOX__MAG080	-	-	0	637.85	0	676.157	-	-
NOX__MAG085	-	-	-	-	0	777.491	-	-
NOX__MAG098	0	680.399	-	-	0	0.19059	-	-
NOX__MAG101	0	148.251	-	-	-	-	0	709.626
NOX__MAG120	0	0.161849	0	0.15867	-	-	0	0.157534
NOX__MAG122	0	380.4	0	430.252	-	-	-	-
NOX__MAG128	-	-	0	0.106039	0	384.737	-	-
NOX__MAG129	-	-	-	-	-	-	0	0.13106
NOX__MAG140	0	585.028	0	698.983	0	518.826	-	-
NOtpp__MAG101	0	0.0375033	0	0.0382452	0	0.0391614	0	0.0376158
NOtpp__MAG112	0	0.0542435	0	0.0534924	0	0.0541794	0	0.0521631
NP1__MAG001	0	0.0665734	0	0.066674	0	0.0667882	0	0.066695
NP1__MAG006	0	0.118307	0	0.115348	0	0.11686	0	0.11856
NP1__MAG014	-	-	0	0.0822361	0	0.0692864	0	0.0821937
NP1__MAG018	-	-	0	35.1647	-	-	0	34.8217
NP1__MAG024	0	62.4067	0	62.4134	0	62.4067	-	-
NP1__MAG035	0	0.0455214	0	0.0494253	0	0.0450013	-	-
NP1__MAG046	0	0.108002	-	-	0	0.109498	-	-
NP1__MAG066	0	26.6191	0	61.2519	0	58.7573	0	56.0276
NP1__MAG067	0	0.123415	-	-	0	0.115967	-	-
NP1__MAG080	0	0.10821	0	0.100832	0	0.100977	0	0.100921
NP1__MAG084	-	-	-	-	-	-	0	109.535
NP1__MAG094	-	-	-	-	-	-	0	75.8765
NP1__MAG096	0	0.0999654	-	-	0	0.0928586	-	-
NP1__MAG098	0	11.1773	0	9.63795	0	10.6285	-	-
NP1__MAG103	0	0.0620928	0	0.055888	0	0.060337	-	-
NP1__MAG105	0	0.101608	0	0.0900491	0	0.103244	-	-
NP1__MAG108	0	0.0473987	0	0.0476391	0	0.0514227	-	-
NP1__MAG109	-	-	0	68.8892	0	71.285	0	66.9324
NP1__MAG111	0	117.226	0	47.0278	0	97.6648	0	100.852
NP1__MAG133	0	100.586	0	119.622	0	123.914	-	-
NP1__MAG134	0	0.0615283	0	0.0620506	0	0.0629181	0	0.0632544
NPHS__MAG006	0	0.00519118	0	0.00506136	0	0.00512769	0	0.00520226
NPHS__MAG007	0	0.00406317	0	0.00337263	0	0.00330643	-	-
NPHS__MAG008	0	0.00356703	0	0.0035183	0	0.00430441	-	-
NPHS__MAG009	0	0.00265428	-	-	-	-	-	-
NPHS__MAG010	0	0.00314111	0	0.00351541	0	0.00314424	-	-
NPHS__MAG013	0	0.0027088	0	0.00266253	0	0.00317503	0	0.00286928
NPHS__MAG014	-	-	0	0.00360843	0	0.00304021	0	0.00360657
NPHS__MAG016	0	0.00307381	-	-	-	-	-	-
NPHS__MAG019	0	0.0057864	0	0.00627734	0	0.00620149	0	0.00578043
NPHS__MAG020	0	0.00292042	0	0.00308896	0	0.0028721	0	0.00266734
NPHS__MAG023	0	0.00405065	0	0.00415899	0	0.00423756	0	0.00392295
NPHS__MAG026	0	0.0012901	-	-	-	-	-	-
NPHS__MAG027	-	-	0	0.00501226	0	0.00505156	0	0.00483892
NPHS__MAG028	0	0.00334747	-	-	-	-	-	-
NPHS__MAG033	0	0.00739884	0	0.00677131	0	0.00681008	-	-
NPHS__MAG035	0	0.00199743	0	0.00216873	0	0.00197461	-	-
NPHS__MAG043	0	0.00422651	0	0.0042054	0	0.0042706	0	0.00425588
NPHS__MAG050	0	0.00313881	0	0.00320113	0	0.00320113	-	-
NPHS__MAG053	0	0.00266015	0	0.00313289	0	0.00313288	-	-
NPHS__MAG074	0	0.00438768	0	0.00420169	0	0.0045389	-	-
NPHS__MAG076	0	0.00352033	0	0.00286467	0	0.00286436	-	-
NPHS__MAG078	0	0.00270421	0	0.00284406	0	0.00254028	-	-
NPHS__MAG083	0	0.00272995	0	0.00313114	0	0.00311038	-	-
NPHS__MAG089	0	0.0043645	0	0.00431672	0	0.00431703	-	-
NPHS__MAG098	0	0.00459043	0	0.00397078	0	0.00437887	-	-
NPHS__MAG102	0	0.00471141	0	0.00458176	0	0.00469905	-	-
NPHS__MAG105	0	0.00445845	0	0.00395125	0	0.00453023	-	-
NPHS__MAG107	0	0.00243457	0	0.00243086	0	0.0024027	-	-
NPHS__MAG109	-	-	0	0.00295532	0	0.00305915	0	0.00287236
NPHS__MAG111	0	0.00501132	0	0.00460817	0	0.00431888	0	0.00445984
NPHS__MAG112	0	0.00448578	0	0.00442366	0	0.00448048	0	0.00431374
NPHS__MAG120	0	0.0043939	0	0.00430759	0	0.00443199	0	0.00427675
NPHS__MAG121	0	0.00357201	0	0.00375005	0	0.00387531	0	0.00387581
NPHS__MAG128	0	0.00436558	0	0.00452096	0	0.00430726	0	0.00433466
NPHS__MAG129	0	0.00423863	0	0.00408721	0	0.00405456	0	0.00434766
NPHS__MAG131	0	0.00328975	0	0.00315632	0	0.00324665	-	-
NPHS__MAG132	0	0.00662354	0	0.00673534	0	0.00674223	0	0.00666695
NPHS__MAG133	0	0.00511364	0	0.00515292	0	0.00533779	-	-
NPHS__MAG134	0	0.00269979	0	0.00272271	0	0.00276078	0	0.00277553
NPHS__MAG135	0	0.00260836	0	0.00254458	0	0.00252934	0	0.00285062
NPHS__MAG136	0	0.00377208	0	0.00449433	0	0.00447618	0	0.00374409
NPHS__MAG138	0	0.00347972	0	0.00325532	0	0.00325407	0	0.00325167
NPHS__MAG139	0	0.00371433	0	0.00408344	0	0.00371218	0	0.00402086
NPHS__MAG140	0	0.00620655	0	0.00623985	0	0.00628441	0	0.00558429
NTD11__MAG034	-	-	0	4.67067	0	4.71097	0	4.68033
NTD11__MAG107	0	5.89839	0	5.88939	0	5.82116	-	-
NTD1__MAG040	-	-	0	4.74425	-	-	-	-
NTD1__MAG067	0	0.0295676	-	-	0	0.0293098	-	-
NTD1__MAG105	-	-	0	0.0227592	-	-	-	-
NTD2__MAG037	0	0.0315081	-	-	0	0.0319179	-	-
NTD2__MAG050	0	0.0715334	0	0.0729538	0	0.0729538	-	-
NTD2__MAG060	-	-	0	14.6559	0	12.6778	-	-
NTD2__MAG077	-	-	-	-	0	1.39867	-	-
NTD2__MAG108	0	0.0119797	0	0.0120404	0	0.0129967	-	-
NTD2pp__MAG026	0	4.27046	-	-	-	-	-	-
NTD2pp__MAG064	0	6.55921	-	-	-	-	-	-
NTD2pp__MAG092	-	-	0	12.3301	-	-	-	-
NTD3pp__MAG099	0	1.79523	0	1.93329	0	2.07912	-	-
NTD4__MAG010	0	5.61815	0	6.28763	0	5.62376	-	-
NTD4__MAG011	0	7.59236	0	7.57738	0	6.56508	0	6.58137
NTD4__MAG042	-	-	-	-	-	-	0	9.16436
NTD4__MAG134	0	4.80723	0	4.84804	0	4.91581	0	4.94208
NTD4__MAG139	0	6.6137	0	7.27094	0	6.60987	0	7.19669
NTD5__MAG003	0	0.0148227	0	0.0144386	0	0.0146704	-	-
NTD5__MAG020	0	0.789534	0	0.835099	0	0.776471	0	0.721115
NTD5__MAG035	0	0.523007	-	-	-	-	-	-
NTD5__MAG047	0	0.0224822	0	0.0212625	0	0.0232556	-	-
NTD5__MAG050	0	0.0171379	0	0.0174782	0	0.0174782	-	-
NTD5__MAG068	0	0.0107351	0	0.0105927	0	0.0105399	0	0.0107397
NTD5__MAG076	0	0.019221	0	0.0220293	0	0.0220269	-	-
NTD5__MAG077	-	-	-	-	0	27.7662	-	-
NTD5__MAG078	0	0.0328562	0	0.0345554	0	0.0308644	-	-
NTD5__MAG107	0	1.60398	0	1.60153	0	1.58298	-	-
NTD5__MAG108	0	6.46491	0	0.0114133	0	6.96532	-	-
NTD5__MAG127	0	0.0373596	-	-	-	-	-	-
NTD5pp__MAG009	0	0.694995	-	-	-	-	-	-
NTD6__MAG040	0	0.363126	-	-	0	0.372554	-	-
NTD6__MAG064	0	392.665	-	-	-	-	-	-
NTD6__MAG092	0	2.20986	0	0.988694	0	1.04665	0	1.02076
NTD6__MAG093	0	1.42908	-	-	-	-	-	-
NTD6__MAG105	0	1.1674	0	1.01184	0	1.1862	-	-
NTD6__MAG134	-	-	-	-	-	-	0	0.0151544
NTD6__MAG138	0	1.85187	-	-	-	-	-	-
NTD6__MAG139	0	0.972561	-	-	-	-	-	-
NTD7__MAG049	-	-	0	0.0145252	0	0.0172798	-	-
NTD7__MAG064	0	380.421	-	-	-	-	-	-
NTD7__MAG078	0	0.00603039	0	0.00634226	0	0.00566483	-	-
NTD7__MAG092	0	8.9335	0	9.14444	0	9.68052	0	9.44103
NTD7__MAG093	0	12.4353	-	-	-	-	-	-
NTD7__MAG107	0	0.0054291	0	0.00542081	0	0.00535802	-	-
NTD7__MAG108	0	6.93655	0	6.97174	0	7.52545	-	-
NTD7pp__MAG009	0	5.42624	-	-	-	-	-	-
NTD7pp__MAG099	0	16.4343	0	16.2472	0	17.4728	-	-
NTD8pp__MAG009	0	0.717583	-	-	-	-	-	-
NTD9__MAG092	0	1.1226	-	-	-	-	-	-
NTD9pp__MAG009	0	5.72493	-	-	-	-	-	-
NTPP10__MAG046	-	-	-	-	0	2.55698	-	-
NTPP9__MAG007	-	-	-	-	0	8.04754	-	-
NTPP9__MAG008	0	8.65797	0	8.53969	0	10.4913	-	-
NTPP9__MAG012	0	4.58138	0	4.56562	-	-	-	-
NTPP9__MAG023	0	9.85893	0	10.1226	-	-	-	-
NTPP9__MAG024	0	7.5412	0	7.54201	0	7.5412	-	-
NTPP9__MAG043	0	10.2869	0	10.2356	0	10.3943	0	10.3584
NTPP9__MAG049	0	0.00414239	0	0.00343384	0	9.94673	-	-
NTPP9__MAG053	0	7.53657	0	7.62517	0	7.62514	-	-
NTPP9__MAG056	0	8.63995	0	8.79954	-	-	-	-
NTPP9__MAG060	-	-	0	9.88315	0	8.54926	-	-
NTPP9__MAG064	0	11.0507	-	-	-	-	-	-
NTPP9__MAG072	-	-	-	-	-	-	0	5.89001
NTPP9__MAG082	-	-	0	0.00463541	-	-	-	-
NTPP9__MAG083	0	7.62278	0	7.62092	0	7.57038	-	-
NTPP9__MAG088	0	5.5664	0	5.53545	0	6.10241	0	5.23728
NTPP9__MAG093	0	6.53573	-	-	-	-	-	-
NTPP9__MAG099	0	8.9435	0	8.84167	0	9.50862	-	-
NTPP9__MAG104	0	7.80003	0	7.7847	0	7.72328	-	-
NTPP9__MAG110	-	-	-	-	-	-	0	7.09445
NTPP9__MAG111	0	12.1636	0	11.185	0	10.4829	0	10.825
NTPP9__MAG115	0	6.35814	0	6.43599	0	6.47464	0	6.40575
NTPP9__MAG122	0	9.27531	-	-	0	9.3978	0	9.61386
NTPP9__MAG125	-	-	0	3.83811	0	3.83653	-	-
NTPP9__MAG126	0	6.5383	0	6.55425	0	5.63471	0	6.34666
NTPP9__MAG140	0	15.0715	0	15.1524	0	15.2606	0	13.5604
NTR3B__MAG017	-	-	-	-	-	-	0	0.0277909
NTR3B__MAG053	-	-	-	-	0	457.769	-	-
NTR3B__MAG104	0	0.0214987	-	-	0	0.449482	-	-
NTR3B__MAG107	0	49.1001	0	31.3675	-	-	-	-
NTRARz__MAG002	-	-	0	992.351	-	-	-	-
NTRARz__MAG004	0	342.186	-	-	0	405.316	-	-
NTRARz__MAG006	0	334.317	-	-	0	275.55	0	912.992
NTRARz__MAG023	0	473.022	-	-	-	-	-	-
NTRARz__MAG047	-	-	0	8.97387	-	-	-	-
NTRARz__MAG053	0	929.491	0	458.113	-	-	-	-
NTRARz__MAG057	-	-	0	497.815	0	248.859	-	-
NTRARz__MAG078	0	284.354	0	86.1631	0	212.522	-	-
NTRARz__MAG083	0	193.152	0	334.264	-	-	-	-
NTRARz__MAG085	0	647.943	0	909.878	-	-	-	-
NTRARz__MAG088	0	370.732	0	273.434	0	537.057	-	-
NTRARz__MAG104	0	91.5734	-	-	-	-	-	-
NTRARz__MAG114	-	-	-	-	0	78.2137	-	-
NTRARz__MAG117	-	-	-	-	0	218.934	-	-
NTRARz__MAG140	0	73.8004	-	-	-	-	-	-
NTRIR2x__MAG004	0	342.186	0	459.368	0	405.316	-	-
NTRIR2x__MAG005	0	0.223832	-	-	-	-	-	-
NTRIR2x__MAG008	-	-	-	-	0	153.511	-	-
NTRIR2x__MAG017	-	-	-	-	-	-	0	322.579
NTRIR2x__MAG023	0	447.012	0	379.358	-	-	0	486.518
NTRIR2x__MAG039	0	16.7479	-	-	-	-	-	-
NTRIR2x__MAG042	-	-	-	-	-	-	0	508.098
NTRIR2x__MAG047	-	-	0	8.97387	-	-	-	-
NTRIR2x__MAG053	-	-	0	458.113	0	457.769	-	-
NTRIR2x__MAG058	-	-	-	-	-	-	0	8.98403
NTRIR2x__MAG065	0	108.654	0	474.743	0	593.667	-	-
NTRIR2x__MAG071	-	-	0	352.324	-	-	0	412.925
NTRIR2x__MAG078	0	284.354	0	86.1631	0	212.522	-	-
NTRIR2x__MAG083	0	193.152	0	334.264	-	-	-	-
NTRIR2x__MAG087	-	-	-	-	-	-	0	234.54
NTRIR2x__MAG094	-	-	-	-	-	-	0	7.92612
NTRIR2x__MAG101	0	0.0375033	0	307.206	0	0.0391614	0	0.0376158
NTRIR2x__MAG114	-	-	-	-	0	78.2137	-	-
NTRIR2x__MAG119	0	42.4245	-	-	-	-	-	-
NTRIR2x__MAG122	0	1.78643	0	4.92312	-	-	0	217.06
NTRIR2x__MAG137	0	0.196337	-	-	0	0.225416	0	0.0107253
NTRIR3pp__MAG001	-	-	-	-	0	144.581	-	-
NTRIR3pp__MAG002	0	333.362	-	-	-	-	0	333.333
NTRIR3pp__MAG003	0	56.6783	-	-	0	38.2303	-	-
NTRIR3pp__MAG004	0	138.714	-	-	0	96.9368	-	-
NTRIR3pp__MAG005	0	489.182	-	-	-	-	-	-
NTRIR3pp__MAG007	-	-	0	143.615	-	-	-	-
NTRIR3pp__MAG017	-	-	-	-	-	-	0	7.06256
NTRIR3pp__MAG020	-	-	0	0.0234658	0	0.00544741	0	4.34354
NTRIR3pp__MAG027	-	-	-	-	0	202.768	0	312.053
NTRIR3pp__MAG031	-	-	0	6.39428	-	-	-	-
NTRIR3pp__MAG032	0	333.333	-	-	-	-	-	-
NTRIR3pp__MAG036	0	14.5223	-	-	0	25.3713	-	-
NTRIR3pp__MAG042	-	-	-	-	-	-	0	41.3809
NTRIR3pp__MAG047	0	0.00918229	-	-	-	-	-	-
NTRIR3pp__MAG049	-	-	0	54.9455	-	-	-	-
NTRIR3pp__MAG050	-	-	0	365.096	0	365.093	-	-
NTRIR3pp__MAG059	-	-	-	-	0	333.333	-	-
NTRIR3pp__MAG063	-	-	-	-	-	-	0	333.93
NTRIR3pp__MAG065	-	-	0	32.8182	0	335.471	-	-
NTRIR3pp__MAG068	-	-	0	90.3674	-	-	-	-
NTRIR3pp__MAG072	-	-	-	-	-	-	0	333.333
NTRIR3pp__MAG073	-	-	-	-	0	355.366	-	-
NTRIR3pp__MAG079	0	195.567	-	-	-	-	-	-
NTRIR3pp__MAG087	0	287.663	0	7.14974	-	-	0	12.6943
NTRIR3pp__MAG088	0	370.732	0	273.434	0	537.057	-	-
NTRIR3pp__MAG089	-	-	0	3.87192	0	3.8722	-	-
NTRIR3pp__MAG090	0	458.038	-	-	-	-	-	-
NTRIR3pp__MAG091	-	-	0	210.001	-	-	-	-
NTRIR3pp__MAG094	-	-	-	-	-	-	0	9.41308
NTRIR3pp__MAG099	-	-	0	45.753	-	-	-	-
NTRIR3pp__MAG100	0	65.418	-	-	-	-	-	-
NTRIR3pp__MAG101	0	1.65737	0	24.9066	0	25.5033	0	1.66234
NTRIR3pp__MAG102	-	-	0	333.333	0	188.358	-	-
NTRIR3pp__MAG115	-	-	0	76.2022	0	3.36627	0	5.68986
NTRIR3pp__MAG118	-	-	-	-	-	-	0	334.344
NTRIR3pp__MAG119	-	-	0	26.423	0	128.426	-	-
NTRIR3pp__MAG120	0	318.125	-	-	0	333.333	-	-
NTRIR3pp__MAG124	0	350.28	0	499.933	0	499.932	0	411.353
NTRIR3pp__MAG125	-	-	-	-	-	-	0	9.02054
NTRIR3pp__MAG128	-	-	-	-	-	-	0	7.94523
NTRIR3pp__MAG130	0	216.517	0	156.615	-	-	0	206.847
NTRIR3pp__MAG131	0	77.1463	0	79.3484	0	41.6924	-	-
NTRIR3pp__MAG134	0	18.3583	0	75.5812	0	116.024	0	61.2815
NTRIR3pp__MAG135	0	28.015	0	11.6861	0	4.35212	0	2.46981
NTRIR3pp__MAG137	0	68.2098	0	128.052	0	358.783	0	401.587
NTRIR4pp__MAG001	0	20.6765	-	-	-	-	0	45.5803
NTRIR4pp__MAG002	0	343.885	-	-	-	-	0	343.913
NTRIR4pp__MAG003	-	-	0	219.287	-	-	-	-
NTRIR4pp__MAG004	0	7.3921	0	0.0422722	-	-	-	-
NTRIR4pp__MAG005	0	336.474	0	342.677	0	264.442	-	-
NTRIR4pp__MAG010	0	52.4219	-	-	-	-	-	-
NTRIR4pp__MAG011	0	197.258	-	-	-	-	-	-
NTRIR4pp__MAG015	0	333.332	-	-	-	-	-	-
NTRIR4pp__MAG020	0	312.813	0	73.1842	0	331.102	0	18.4611
NTRIR4pp__MAG025	0	4.99989	-	-	-	-	-	-
NTRIR4pp__MAG026	0	25.3934	-	-	-	-	-	-
NTRIR4pp__MAG029	-	-	-	-	0	347.669	0	337.198
NTRIR4pp__MAG031	0	97.8092	-	-	-	-	-	-
NTRIR4pp__MAG032	0	447.813	-	-	0	321.004	-	-
NTRIR4pp__MAG036	-	-	0	372.549	-	-	-	-
NTRIR4pp__MAG037	0	333.333	-	-	0	333.333	-	-
NTRIR4pp__MAG046	0	244.924	-	-	0	332.216	-	-
NTRIR4pp__MAG047	0	207.911	-	-	0	111.68	-	-
NTRIR4pp__MAG049	0	319.301	0	16.3379	-	-	-	-
NTRIR4pp__MAG050	0	303.731	0	333.339	0	333.339	-	-
NTRIR4pp__MAG057	-	-	-	-	0	248.859	0	499.975
NTRIR4pp__MAG058	-	-	-	-	-	-	0	332.27
NTRIR4pp__MAG059	0	333.333	-	-	-	-	-	-
NTRIR4pp__MAG063	-	-	-	-	-	-	0	336.758
NTRIR4pp__MAG065	-	-	0	121.843	0	0.0591623	-	-
NTRIR4pp__MAG066	-	-	0	43.3819	-	-	-	-
NTRIR4pp__MAG068	0	259.132	0	188.62	0	65.3035	0	293.221
NTRIR4pp__MAG072	-	-	-	-	-	-	0	280.218
NTRIR4pp__MAG073	0	333.332	-	-	0	16.7111	-	-
NTRIR4pp__MAG079	0	113.718	-	-	-	-	-	-
NTRIR4pp__MAG081	-	-	-	-	-	-	0	70.7012
NTRIR4pp__MAG087	0	209.797	0	333.342	0	108.75	0	111.083
NTRIR4pp__MAG089	0	475.443	-	-	-	-	-	-
NTRIR4pp__MAG090	0	458.038	-	-	-	-	-	-
NTRIR4pp__MAG091	-	-	0	88.1401	-	-	0	300.746
NTRIR4pp__MAG099	0	372.149	0	220.06	0	332.747	-	-
NTRIR4pp__MAG100	-	-	-	-	0	2.55462	-	-
NTRIR4pp__MAG101	0	201.799	-	-	-	-	-	-
NTRIR4pp__MAG102	0	488.127	0	317.599	0	333.344	-	-
NTRIR4pp__MAG106	-	-	-	-	-	-	0	348.248
NTRIR4pp__MAG107	0	49.1001	0	31.3675	-	-	-	-
NTRIR4pp__MAG114	0	28.7587	0	65.7109	-	-	0	11.8334
NTRIR4pp__MAG115	0	9.97728	0	180.96	0	44.561	-	-
NTRIR4pp__MAG119	0	49.0422	0	225.803	0	137.378	0	1.68611
NTRIR4pp__MAG120	-	-	0	259.139	-	-	0	311.062
NTRIR4pp__MAG124	-	-	0	333.333	0	335.448	-	-
NTRIR4pp__MAG128	0	78.9202	-	-	-	-	-	-
NTRIR4pp__MAG130	0	301.31	-	-	-	-	0	166.816
NTRIR4pp__MAG131	0	333.981	-	-	0	333.323	-	-
NTRIR4pp__MAG134	0	18.5916	-	-	-	-	-	-
NTRIR4pp__MAG137	0	332.311	0	332.461	0	332.33	0	331.154
NTRIR4pp__MAG138	-	-	0	378.22	0	166.28	-	-
NTRIR5__MAG056	-	-	0	94.2905	-	-	-	-
NTRIR5__MAG130	-	-	0	0.268022	-	-	0	0.241707
NTRIRfcpp__MAG026	0	0.000958973	-	-	-	-	-	-
NTRIRfcpp__MAG072	-	-	-	-	-	-	0	65.77
NTRIRx__MAG041	0	46.4417	0	60.0253	-	-	-	-
NTRIRx__MAG057	-	-	0	480.919	-	-	-	-
NTRIRx__MAG102	-	-	0	118.095	-	-	-	-
NTRIRy__MAG005	-	-	0	265.128	0	96.1394	-	-
NTRIRy__MAG057	-	-	0	101.719	-	-	-	-
NTRIRy__MAG122	-	-	-	-	-	-	0	246.326
O2t__MAG001	0	543.852	0	518.834	0	446.733	0	504.977
O2t__MAG002	0	325.076	0	6.1364	0	576.509	0	325.043
O2t__MAG003	0	420.924	0	237.991	0	411.637	-	-
O2t__MAG004	0	6.27403	0	0.0148947	0	222.042	-	-
O2t__MAG005	0	544.217	0	12.6289	0	512.111	-	-
O2t__MAG006	0	380.759	-	-	0	819.331	0	363.936
O2t__MAG007	0	258.626	0	325.179	0	563.702	-	-
O2t__MAG008	0	254.925	0	240.789	0	486.339	-	-
O2t__MAG009	0	0.0509621	-	-	-	-	-	-
O2t__MAG010	0	237.303	0	655.083	0	883.536	-	-
O2t__MAG011	0	344.785	0	521.921	0	344.502	0	347.813
O2t__MAG012	0	680.002	0	521.581	0	658.613	-	-
O2t__MAG013	0	263.364	0	215.831	0	279.712	0	275.751
O2t__MAG014	-	-	0	242.828	0	229.684	0	223.081
O2t__MAG015	0	60.7838	-	-	0	274.407	-	-
O2t__MAG016	0	253.162	-	-	-	-	-	-
O2t__MAG017	-	-	-	-	-	-	0	417.433
O2t__MAG018	-	-	0	705.769	-	-	0	83.6091
O2t__MAG019	0	723.634	0	764.422	0	734.606	0	725.877
O2t__MAG020	0	237.463	0	242.425	0	233.753	0	287.691
O2t__MAG021	0	255.278	0	287.345	0	219.185	0	218.724
O2t__MAG022	0	505.702	0	510.237	0	493.529	-	-
O2t__MAG023	0	267.06	0	258.668	0	480.623	0	304.693
O2t__MAG024	0	775.781	-	-	0	518.344	-	-
O2t__MAG025	0	35.2227	-	-	-	-	-	-
O2t__MAG026	0	8.51595	-	-	-	-	-	-
O2t__MAG027	-	-	-	-	-	-	0	975.363
O2t__MAG028	0	237.945	-	-	-	-	-	-
O2t__MAG029	-	-	-	-	0	258.91	0	710.625
O2t__MAG030	0	780.559	0	698.603	0	779.63	0	875.856
O2t__MAG031	0	133.097	0	197.467	0	198.296	-	-
O2t__MAG032	0	453.031	-	-	0	899.939	-	-
O2t__MAG033	0	866.093	0	770.327	0	814.561	-	-
O2t__MAG034	0	530.722	0	424.381	0	427.275	0	423.252
O2t__MAG035	0	581.226	-	-	0	700.699	-	-
O2t__MAG036	0	480.489	0	945.152	0	503.693	-	-
O2t__MAG037	0	330.61	-	-	0	328.371	-	-
O2t__MAG038	0	448.773	0	424.569	0	508.931	-	-
O2t__MAG039	0	413.631	-	-	-	-	-	-
O2t__MAG040	0	710.124	0	709.297	0	789.983	-	-
O2t__MAG041	0	562.223	0	121.546	0	332.648	-	-
O2t__MAG042	-	-	-	-	-	-	0	218.907
O2t__MAG043	0	332.544	0	338.335	0	775.505	0	404.392
O2t__MAG046	0	417.681	-	-	0	250.122	-	-
O2t__MAG047	0	105.345	0	764.35	0	356.042	-	-
O2t__MAG049	0	224.151	0	229.345	0	214.67	-	-
O2t__MAG050	0	645.575	0	303.359	0	303.359	-	-
O2t__MAG051	0	396.41	0	686.517	0	421.106	0	805.472
O2t__MAG052	-	-	-	-	-	-	0	297.398
O2t__MAG053	0	463.572	-	-	0	450.947	-	-
O2t__MAG054	-	-	-	-	-	-	0	719.877
O2t__MAG055	-	-	-	-	-	-	0	315.456
O2t__MAG056	0	282.6	0	380.289	-	-	-	-
O2t__MAG057	-	-	0	845.871	0	727.828	0	0.0607844
O2t__MAG058	-	-	-	-	-	-	0	500.052
O2t__MAG059	0	500.041	-	-	0	739.432	-	-
O2t__MAG060	-	-	-	-	0	412.113	-	-
O2t__MAG061	-	-	-	-	-	-	0	698.573
O2t__MAG062	-	-	-	-	-	-	0	913.335
O2t__MAG063	-	-	-	-	-	-	0	22.6806
O2t__MAG065	0	497.681	0	169.608	0	0.0374452	-	-
O2t__MAG066	0	806.363	0	756.645	0	786.846	0	679.111
O2t__MAG067	0	770.904	-	-	0	357.692	-	-
O2t__MAG068	0	305.224	0	245.925	0	411.377	0	468.811
O2t__MAG069	0	757.066	0	898.043	0	757.481	-	-
O2t__MAG070	0	500.038	-	-	-	-	-	-
O2t__MAG071	-	-	0	956.084	-	-	0	601.78
O2t__MAG072	-	-	-	-	-	-	0	472.676
O2t__MAG073	0	611.793	-	-	0	512.215	-	-
O2t__MAG074	0	819.14	0	260.761	0	855.461	-	-
O2t__MAG076	0	479.932	0	305.183	0	305.164	-	-
O2t__MAG077	-	-	-	-	0	280.024	-	-
O2t__MAG078	0	100.502	0	321.745	0	118.831	-	-
O2t__MAG079	0	425.887	-	-	-	-	-	-
O2t__MAG080	0	639.199	0	897.91	-	-	-	-
O2t__MAG081	-	-	-	-	-	-	0	382.407
O2t__MAG082	0	820.369	-	-	-	-	-	-
O2t__MAG083	0	619.377	-	-	0	313.936	-	-
O2t__MAG084	-	-	-	-	-	-	0	848.429
O2t__MAG085	-	-	0	318.136	0	935.575	-	-
O2t__MAG086	0	231.766	0	447.207	0	258.852	-	-
O2t__MAG087	0	266.216	0	322.214	0	266.717	0	345.169
O2t__MAG089	0	767.766	0	343.278	0	343.397	-	-
O2t__MAG090	0	417.993	-	-	0	500.012	-	-
O2t__MAG091	0	729.038	0	591.258	0	776.356	0	216.764
O2t__MAG092	0	966.95	0	142.211	0	613.179	-	-
O2t__MAG093	0	550.252	-	-	-	-	-	-
O2t__MAG094	-	-	-	-	-	-	0	400.705
O2t__MAG095	0	522.691	-	-	0	558.28	0	444.817
O2t__MAG098	-	-	0	436.05	0	304.371	-	-
O2t__MAG099	0	89.0346	0	0.0202523	0	500.137	-	-
O2t__MAG100	0	263.642	0	350.571	0	307.424	-	-
O2t__MAG101	0	443.426	0	318.459	0	628.276	0	972.607
O2t__MAG102	0	195.73	0	141.587	0	579.168	-	-
O2t__MAG103	0	347.053	0	402.171	0	339.399	-	-
O2t__MAG104	0	723.141	0	779.809	0	262.386	-	-
O2t__MAG105	0	841.454	0	749.876	0	851.882	-	-
O2t__MAG106	-	-	-	-	-	-	0	135.463
O2t__MAG107	0	235.441	0	260.046	0	291.837	-	-
O2t__MAG108	0	225.404	0	269.764	0	252.651	-	-
O2t__MAG109	-	-	0	564.895	0	562.424	0	588.624
O2t__MAG110	-	-	0	268.081	0	239.166	0	421.824
O2t__MAG111	0	539.009	0	336.288	0	272.765	0	265.014
O2t__MAG112	0	233.128	0	330.548	0	233.02	0	556.799
O2t__MAG113	0	0.0288073	-	-	-	-	-	-
O2t__MAG114	0	247.591	0	267.286	0	240.221	0	245.719
O2t__MAG115	0	397.439	0	207.252	0	231.763	0	402.94
O2t__MAG116	0	302.319	0	486.147	0	289.512	0	460.869
O2t__MAG117	0	673.259	0	591.42	0	608.157	-	-
O2t__MAG119	0	480.477	0	386.25	0	385.548	0	550.43
O2t__MAG120	0	128.401	0	113.496	0	169.065	0	189.605
O2t__MAG121	0	243.662	0	237.975	0	248.158	0	248.173
O2t__MAG122	-	-	-	-	-	-	0	406.531
O2t__MAG123	0	876.954	0	502.304	0	257.844	0	254.304
O2t__MAG124	0	549.752	0	678.937	0	608.393	0	470.006
O2t__MAG125	0	293.382	0	500.111	0	600.311	0	493.262
O2t__MAG126	0	845.322	0	505.848	0	504.87	0	505.964
O2t__MAG127	0	905.055	-	-	-	-	-	-
O2t__MAG128	0	748.424	0	490.241	0	746.906	0	444
O2t__MAG129	0	388.835	0	407.644	0	194.641	0	496.936
O2t__MAG130	0	250.021	0	303.587	0	250.083	0	302.549
O2t__MAG131	0	381.693	0	462.184	0	184.296	-	-
O2t__MAG132	0	806.616	0	779.576	0	646.841	0	797.263
O2t__MAG133	0	603.826	0	617.83	0	603.742	-	-
O2t__MAG134	0	238.433	0	373.606	0	205.268	0	274.702
O2t__MAG135	0	254.538	0	249.56	0	254.571	0	399.044
O2t__MAG136	0	416.727	0	226.931	0	229.97	0	232.602
O2t__MAG137	0	109.363	0	0.0548441	0	225.349	0	283.803
O2t__MAG138	0	270.418	0	284.344	0	211.491	0	386.871
O2t__MAG139	0	500.099	0	500.109	0	500.124	0	500.108
O2t__MAG140	0	866.825	0	908.327	0	795.754	0	835.858
O2tpp__MAG001	-281.553	0	-9.51843	0	-	-	-	-
O2tpp__MAG002	-	-	-5.97629	0	-5.99716	0	-	-
O2tpp__MAG003	-216.965	0	-0.00468726	0	-0.057244	0	-	-
O2tpp__MAG006	-0.0694579	0	-0.067721	0	-0.0686085	0	-0.0638058	0
O2tpp__MAG007	-	-	-	-	-500	0	-	-
O2tpp__MAG008	-136.71	0	-169.02	0	-	-	-	-
O2tpp__MAG010	-	-	-	-	-86.5848	0	-	-
O2tpp__MAG013	-	-	-206.719	0	-	-	-	-
O2tpp__MAG014	-	-	-4.21515	0	-	-	-	-
O2tpp__MAG019	-223.621	0	-228.33	0	-226.112	0	-225.865	0
O2tpp__MAG020	-0.00517644	0	-0.00547517	0	-0.00509079	0	-0.00472786	0
O2tpp__MAG021	-0.0292825	0	-0.0358704	0	-1.40388	0	-0.0337876	0
O2tpp__MAG023	-9.46346	0	-	-	-	-	-	-
O2tpp__MAG024	-	-	-37.4163	0	-100.681	0	-	-
O2tpp__MAG025	-18.6059	0	-	-	-	-	-	-
O2tpp__MAG026	-8.50876	0	-	-	-	-	-	-
O2tpp__MAG030	-	-	-	-	-0.0444715	0	-8.68797	0
O2tpp__MAG033	-	-	-214.283	0	-225.648	0	-	-
O2tpp__MAG035	-4.66655	0	-5.06675	0	-100.881	0	-	-
O2tpp__MAG036	-	-	-320.269	0	-	-	-	-
O2tpp__MAG038	-0.0670528	0	-	-	-	-	-	-
O2tpp__MAG039	-33.7307	0	-	-	-	-	-	-
O2tpp__MAG043	-0.042413	0	-0.0422011	0	-0.0428555	0	-0.0427078	0
O2tpp__MAG044	-227.943	0	-	-	-	-	-	-
O2tpp__MAG046	-	-	-	-	-23.7945	0	-	-
O2tpp__MAG049	-0.0369501	0	-0.0306299	0	-0.0364386	0	-	-
O2tpp__MAG051	-	-	-151.198	0	-	-	-	-
O2tpp__MAG053	-0.041431	0	-0.0384249	0	-0.0419179	0	-	-
O2tpp__MAG055	-	-	-	-	-	-	-65.9835	0
O2tpp__MAG061	-	-	-	-	-	-	-500	0
O2tpp__MAG063	-	-	-	-	-	-	-22.6779	0
O2tpp__MAG065	-14.8524	0	-	-	-	-	-	-
O2tpp__MAG066	-	-	-201.894	0	-	-	-	-
O2tpp__MAG067	-4.21723	0	-	-	-	-	-	-
O2tpp__MAG069	-257.035	0	-274.53	0	-257.467	0	-	-
O2tpp__MAG074	-222.19	0	-222.221	0	-237.325	0	-	-
O2tpp__MAG079	-7.60278	0	-	-	-	-	-	-
O2tpp__MAG080	-3.69764	0	-3.44555	0	-500	0	-500	0
O2tpp__MAG083	-	-	-2.43841	0	-2.42224	0	-	-
O2tpp__MAG084	-	-	-	-	-	-	-500	0
O2tpp__MAG085	-	-	-224.046	0	-7.19289	0	-	-
O2tpp__MAG086	-	-	-0.0516402	0	-0.0515699	0	-	-
O2tpp__MAG088	-500	0	-	-	-	-	-500	0
O2tpp__MAG091	-	-	-	-	-500	0	-	-
O2tpp__MAG092	-	-	-18.7	0	-	-	-19.3065	0
O2tpp__MAG093	-0.00467011	0	-	-	-	-	-	-
O2tpp__MAG095	-224.294	0	-225.408	0	-8.52175	0	-	-
O2tpp__MAG098	-	-	-6.10741	0	-	-	-	-
O2tpp__MAG104	-82.7992	0	-188.747	0	-38.4268	0	-	-
O2tpp__MAG107	-0.00431528	0	-0.0043087	0	-0.00408006	0	-	-
O2tpp__MAG108	-216.517	0	-	-	-	-	-	-
O2tpp__MAG109	-	-	-332.649	0	-158.91	0	-83.8296	0
O2tpp__MAG112	-0.0300099	0	-305.335	0	-0.0249787	0	-0.0240491	0
O2tpp__MAG114	-138.688	0	-219.004	0	-182.801	0	-222.14	0
O2tpp__MAG115	-0.00464928	0	-0.0047062	0	-0.00473447	0	-0.00409019	0
O2tpp__MAG117	-	-	-158.06	0	-144.761	0	-	-
O2tpp__MAG118	-	-	-	-	-249.943	0	-	-
O2tpp__MAG119	-0.0378943	0	-	-	-	-	-	-
O2tpp__MAG120	-0.0440928	0	-	-	-0.044475	0	-189.471	0
O2tpp__MAG121	-235.146	0	-229.574	0	-238.926	0	-238.938	0
O2tpp__MAG124	-202.6	0	-0.0868158	0	-0.0854381	0	-0.0863082	0
O2tpp__MAG127	-175.461	0	-	-	-	-	-	-
O2tpp__MAG132	-229.749	0	-262.919	0	-252.49	0	-278.122	0
O2tpp__MAG133	-0.0513154	0	-0.0517096	0	-0.0535648	0	-	-
O2tpp__MAG134	-207.252	0	-232.467	0	-133.095	0	-201.591	0
O2tpp__MAG135	-0.00462332	0	-0.00451028	0	-0.00448326	0	-0.00505272	0
O2tpp__MAG136	-227.219	0	-226.922	0	-229.833	0	-232.593	0
O2tpp__MAG137	-0.0380843	0	-0.0377053	0	-0.0407837	0	-0.0377028	0
O2tpp__MAG138	-0.0061678	0	-0.00577005	0	-0.00576784	0	-39.2688	0
O2tpp__MAG139	-0.00625393	0	-0.0072379	0	-0.00625393	0	-0.00716399	0
O2tpp__MAG140	-255.539	0	-243.745	0	-211.745	0	-214.393	0
OAADC__MAG025	0	25.2343	-	-	-	-	-	-
OAADC__MAG030	0	17.9149	0	22.7692	0	20.3109	0	20.4361
OAADC__MAG063	-	-	-	-	-	-	0	35.6413
OAADC__MAG072	-	-	-	-	-	-	0	5.48669
OAADC__MAG094	-	-	-	-	-	-	0	7.00162
OAADC__MAG100	-	-	0	62.716	0	37.8944	-	-
OAADC__MAG130	0	39.5393	0	42.1622	0	44.7073	0	40.925
OAAt2_2pp__MAG083	-	-	-	-	0	887.76	-	-
OAAtex__MAG005	-	-	-	-	0	66.7961	-	-
OAAtex__MAG031	-	-	0	13.7415	-	-	-	-
OAAtex__MAG037	-	-	-	-	0	2.036	-	-
OBDHc__MAG004	0	10.923	-	-	-	-	-	-
OBDHc__MAG046	-	-	-	-	0	120.233	-	-
OBDHc__MAG088	0	539.726	-	-	-	-	-	-
OCBT_1__MAG040	0	5.12439	0	5.2088	0	5.25745	-	-
OCBT_1__MAG049	-	-	-14.694	0	-	-	-	-
OCBT_1__MAG065	-	-	-12.6745	0	-	-	-	-
OCBT_1__MAG094	-	-	-	-	-	-	0	8.0141
OCBT__MAG007	-0.00406317	0	-0.00291297	0	-0.00330643	0	-	-
OCBT__MAG013	-	-	-	-	-7.02329	0	-6.34696	0
OCBT__MAG014	-	-	-2.05092	0	-6.72507	0	-7.97788	0
OCBT__MAG022	-12.2306	0	-12.2874	0	-12.4784	0	-	-
OCBT__MAG037	-12.1002	0	-	-	-12.2576	0	-	-
OCBT__MAG040	-5.12439	0	-5.2088	0	-5.25745	0	-	-
OCBT__MAG049	-13.6894	0	-	-	-	-	-	-
OCBT__MAG064	-33.169	0	-	-	-	-	-	-
OCBT__MAG076	-	-	-2.3047	0	-2.30445	0	-	-
OCBT__MAG077	-	-	-	-	0	8.75712	-	-
OCBT__MAG094	-	-	-	-	-	-	-8.0141	0
OCBT__MAG101	-15.0013	0	-15.2981	0	-15.6646	0	-15.0463	0
OCBT__MAG105	-9.86228	0	-8.74033	0	-10.0211	0	-	-
OCBT__MAG132	-20.1444	0	-20.4844	0	-20.5053	0	-20.2764	0
OCBT__MAG134	-33.6455	0	-20.4779	0	-20.7642	0	-12.3529	0
OCBT__MAG138	-337.551	0	-524.984	0	-521.141	0	-526.34	0
OCBT__MAG140	-18.8762	0	-18.9774	0	-19.113	0	-16.9837	0
OCDCEAt2pp__MAG038	-	-	-	-	0	2.17971	-	-
OCDCEAtexi__MAG038	-	-	-	-	0	2.17971	-	-
OCDCEAtexi__MAG085	0	78.2698	-	-	-	-	-	-
OCHCCH__MAG007	-	-	-	-	-0.919385	0	-	-
OCOAT2r__MAG025	0	6.94303	-	-	-	-	-	-
OCOAT2r__MAG040	-	-	-	-	0	10.7152	-	-
OCOAT2r__MAG046	0	21.3651	-	-	0	21.661	-	-
OCTDPS__MAG001	0	0.00292117	0	0.00292558	0	0.00293059	0	0.0029265
OCTDPS__MAG002	0	0.00511776	0	0.00523309	0	0.00525136	0	0.00511776
OCTDPS__MAG003	0	0.00271479	0	0.00264443	0	0.00268688	-	-
OCTDPS__MAG004	0	0.00429635	0	0.00445283	0	0.00428759	-	-
OCTDPS__MAG005	0	0.00419208	0	0.00378275	0	0.00362032	-	-
OCTDPS__MAG006	0	0.00519118	0	0.00506136	0	0.00512769	0	0.00520226
OCTDPS__MAG007	0	0.00406317	0	0.00337263	0	0.00330643	-	-
OCTDPS__MAG008	0	0.00356703	0	0.0035183	0	0.00432235	-	-
OCTDPS__MAG009	0	0.00265428	-	-	-	-	-	-
OCTDPS__MAG010	0	0.00314111	0	0.00351541	0	0.00314424	-	-
OCTDPS__MAG012	0	0.002839	0	0.00307265	0	0.0031146	-	-
OCTDPS__MAG013	0	0.0027088	0	0.00266253	0	0.00317503	0	0.00286928
OCTDPS__MAG014	-	-	0	0.00360843	0	0.00304021	0	0.00360657
OCTDPS__MAG015	0	0.00328924	-	-	0	0.00338852	-	-
OCTDPS__MAG016	0	0.00307381	-	-	-	-	-	-
OCTDPS__MAG017	-	-	-	-	-	-	0	0.00415409
OCTDPS__MAG018	-	-	0	0.00164695	-	-	0	0.00163089
OCTDPS__MAG020	0	0.00292042	0	0.00308896	0	0.0028721	0	0.00266734
OCTDPS__MAG021	0	0.0032828	0	0.00402134	0	0.00403703	0	0.00378785
OCTDPS__MAG022	0	0.00369483	0	0.00371201	0	0.003759	-	-
OCTDPS__MAG023	0	0.00405065	0	0.00415899	0	0.00423756	0	0.00372269
OCTDPS__MAG024	0	0.00309839	0	0.00309872	0	0.00309839	-	-
OCTDPS__MAG027	-	-	0	0.00501226	0	0.00505156	0	0.00483892
OCTDPS__MAG028	0	0.00378288	-	-	-	-	-	-
OCTDPS__MAG029	-	-	-	-	0	0.00529719	0	0.00518115
OCTDPS__MAG030	0	0.00239914	0	0.00255237	0	0.00227679	0	0.00229083
OCTDPS__MAG031	0	0.0044323	0	0.00441908	0	0.00433153	-	-
OCTDPS__MAG032	0	0.00357838	-	-	0	0.00408089	-	-
OCTDPS__MAG033	0	0.00739884	0	0.00677131	0	0.00681008	-	-
OCTDPS__MAG034	0	0.00504532	0	0.00492676	0	0.00496927	0	0.00493695
OCTDPS__MAG035	0	0.00199743	0	0.00216873	0	0.00197461	-	-
OCTDPS__MAG036	0	0.00354334	0	0.00395561	0	0.00364952	-	-
OCTDPS__MAG037	0	0.00547015	-	-	0	0.00554131	-	-
OCTDPS__MAG038	0	0.00340908	0	0.00342696	0	0.0034073	-	-
OCTDPS__MAG039	0	0.00468708	-	-	-	-	-	-
OCTDPS__MAG040	0	0.00231659	0	0.00235475	0	0.00237674	-	-
OCTDPS__MAG041	0	0.00377217	0	0.00311192	0	0.00341256	-	-
OCTDPS__MAG042	-	-	-	-	-	-	0	0.00512379
OCTDPS__MAG043	0	0.00422651	0	0.0042054	0	0.0042706	0	0.00425588
OCTDPS__MAG044	0	0.00211882	-	-	-	-	-	-
OCTDPS__MAG046	0	0.00473901	-	-	0	0.00480464	-	-
OCTDPS__MAG047	0	0.00411762	0	0.00389424	0	0.00425927	-	-
OCTDPS__MAG049	0	0.00414239	0	0.00343384	0	0.00408505	-	-
OCTDPS__MAG050	0	0.00313881	0	0.00320113	0	0.00320113	-	-
OCTDPS__MAG051	0	0.00322948	0	0.00341704	0	0.00327462	0	0.00323097
OCTDPS__MAG053	0	0.00266015	0	0.00313289	0	0.00313288	-	-
OCTDPS__MAG054	-	-	-	-	-	-	0	0.00402064
OCTDPS__MAG055	-	-	-	-	-	-	0	0.00170766
OCTDPS__MAG057	-	-	0	0.0050863	0	0.00500202	0	0.00495592
OCTDPS__MAG058	-	-	-	-	-	-	0	0.00371302
OCTDPS__MAG059	0	0.0034073	-	-	0	0.00371597	-	-
OCTDPS__MAG061	-	-	-	-	-	-	0	0.00231295
OCTDPS__MAG062	-	-	-	-	-	-	0	0.00460886
OCTDPS__MAG063	-	-	-	-	-	-	0	0.00119504
OCTDPS__MAG066	0	0.00264991	0	0.0027569	0	0.00264382	0	0.002521
OCTDPS__MAG067	0	0.00541532	-	-	0	0.00508851	-	-
OCTDPS__MAG068	0	0.00178807	0	0.00181217	0	0.00193038	0	0.00164505
OCTDPS__MAG069	0	0.00624591	0	0.00607427	0	0.00618991	-	-
OCTDPS__MAG070	0	0.00407318	-	-	-	-	-	-
OCTDPS__MAG071	-	-	0	0.00462395	0	0.00481703	0	0.00444818
OCTDPS__MAG072	-	-	-	-	-	-	0	0.00243952
OCTDPS__MAG073	0	0.00489855	-	-	0	0.00472516	-	-
OCTDPS__MAG074	0	0.00438768	0	0.00420169	0	0.0045389	-	-
OCTDPS__MAG076	0	0.00352033	0	0.00286467	0	0.00286436	-	-
OCTDPS__MAG078	0	0.00270421	0	0.00284406	0	0.00254028	-	-
OCTDPS__MAG079	0	0.00343791	-	-	-	-	-	-
OCTDPS__MAG080	0	0.00474812	0	0.0044244	0	0.00443077	0	0.00442832
OCTDPS__MAG081	-	-	-	-	-	-	0	0.00376853
OCTDPS__MAG082	0	0.00458945	0	0.00463541	0	0.00462767	-	-
OCTDPS__MAG083	0	0.00313191	0	0.00313114	0	0.00311038	-	-
OCTDPS__MAG085	0	0.00633013	0	0.00629797	0	0.00629839	-	-
OCTDPS__MAG086	0	0.00422002	0	0.00421037	0	0.00420464	-	-
OCTDPS__MAG088	0	0.00374617	0	0.00363371	0	0.0041069	0	0.00346976
OCTDPS__MAG089	0	0.00428576	0	0.00431672	0	0.00431703	-	-
OCTDPS__MAG090	0	0.0051789	-	-	0	0.00544937	-	-
OCTDPS__MAG091	0	0.00247643	0	0.00256465	0	0.00269238	0	0.00311655
OCTDPS__MAG092	0	0.00415239	0	0.00377595	0	0.00399731	0	0.00389842
OCTDPS__MAG093	0	0.00268528	-	-	-	-	-	-
OCTDPS__MAG094	-	-	-	-	-	-	0	0.00362402
OCTDPS__MAG095	0	0.00372102	0	0.00412713	0	0.00364757	0	0.00407814
OCTDPS__MAG096	0	0.00412196	-	-	0	0.00407453	-	-
OCTDPS__MAG098	0	0.00459043	0	0.00397078	0	0.00437887	-	-
OCTDPS__MAG099	0	0.0036736	0	0.0036327	0	0.00390673	-	-
OCTDPS__MAG100	0	0.0023329	0	0.00230856	0	0.00231594	-	-
OCTDPS__MAG101	0	0.00453188	0	0.00462153	0	0.00473224	0	0.00454547
OCTDPS__MAG102	0	0.00471141	0	0.00458176	0	0.00469905	-	-
OCTDPS__MAG103	0	0.00272456	0	0.0024523	0	0.00264752	-	-
OCTDPS__MAG104	0	0.00321356	0	0.00320725	0	0.00318195	-	-
OCTDPS__MAG105	0	0.00445845	0	0.00353446	0	0.00453023	-	-
OCTDPS__MAG106	-	-	-	-	-	-	0	0.00360228
OCTDPS__MAG107	0	0.00243457	0	0.00243086	0	0.0024027	-	-
OCTDPS__MAG108	0	0.0020798	0	0.00206728	0	0.00225637	-	-
OCTDPS__MAG109	-	-	0	0.00295532	0	0.00305915	0	0.00287236
OCTDPS__MAG110	-	-	0	0.0030345	0	0.00267122	0	0.00291484
OCTDPS__MAG111	0	0.00501132	0	0.00460817	0	0.00431888	0	0.00445984
OCTDPS__MAG113	0	0.0032717	-	-	-	-	-	-
OCTDPS__MAG114	0	0.0036871	0	0.00396169	0	0.00367505	0	0.00368303
OCTDPS__MAG115	0	0.00262301	0	0.00265512	0	0.00267107	0	0.00264265
OCTDPS__MAG116	0	0.00362946	0	0.00327654	0	0.00354193	0	0.00349526
OCTDPS__MAG117	0	0.00356837	0	0.00365548	0	0.00356458	-	-
OCTDPS__MAG118	0	0.00404606	0	0.00409527	0	0.00395843	0	0.00419101
OCTDPS__MAG120	0	0.0043939	0	0.00430759	0	0.00443199	0	0.00427675
OCTDPS__MAG122	0	0.00382137	0	0.00398171	0	0.00387184	0	0.00370512
OCTDPS__MAG123	0	0.00431477	0	0.00392395	0	0.00392301	0	0.00391741
OCTDPS__MAG124	0	0.00407868	0	0.00393748	0	0.00401024	0	0.00405108
OCTDPS__MAG125	0	0.00316338	0	0.00315754	0	0.00315623	0	0.00316144
OCTDPS__MAG126	0	0.00442016	0	0.00431536	0	0.00350447	0	0.0042906
OCTDPS__MAG127	0	0.00467471	-	-	-	-	-	-
OCTDPS__MAG128	0	0.00430658	0	0.00447597	0	0.00430726	0	0.00405213
OCTDPS__MAG129	0	0.00423863	0	0.00408721	0	0.00405456	0	0.00434766
OCTDPS__MAG130	0	0.00275135	0	0.00259788	0	0.00282219	0	0.00254344
OCTDPS__MAG131	0	0.00328975	0	0.00318395	0	0.00324665	-	-
OCTDPS__MAG132	0	0.00662354	0	0.00673534	0	0.00674223	0	0.00666695
OCTDPS__MAG133	0	0.00511364	0	0.00515292	0	0.00533779	-	-
OCTDPS__MAG134	0	0.00269979	0	0.00272271	0	0.00276078	0	0.00277553
OCTDPS__MAG135	0	0.00260836	0	0.00254458	0	0.00252934	0	0.00285062
OCTDPS__MAG137	0	0.00310512	0	0.00307422	0	0.00332521	0	0.00303004
OCTDPS__MAG138	0	0.00347972	0	0.00325532	0	0.00317637	0	0.00325167
OCTDPS__MAG139	0	0.00371433	0	0.00408344	0	0.00371218	0	0.00404175
OCTDPS__MAG140	0	0.00620655	0	0.00623985	0	0.00628441	0	0.00558429
OGCOAAT__MAG007	-	-	-	-	-0.919385	0	-	-
OGCOAAT__MAG015	-0.00328924	0	-	-	-	-	-	-
OGCOAAT__MAG022	-0.00369483	0	-0.00371201	0	-0.00374963	0	-	-
OGCOAAT__MAG070	-0.00407317	0	-	-	-	-	-	-
OGCOAAT__MAG113	-0.00321056	0	-	-	-	-	-	-
OHPBAT__MAG001	0	0.00651421	0	0.00652405	0	0.00653522	0	0.00652611
OHPBAT__MAG002	0	0.0114126	0	0.0116698	0	0.0117105	0	0.0114126
OHPBAT__MAG003	0	0.00605397	0	0.00589709	0	0.00599174	-	-
OHPBAT__MAG005	0	0.00934835	0	0.00843552	0	0.00807332	-	-
OHPBAT__MAG008	0	0.00795448	0	0.00784581	0	0.00963883	-	-
OHPBAT__MAG009	0	0.00591903	-	-	-	-	-	-
OHPBAT__MAG027	-	-	0	0.0111773	0	0.011265	0	0.0110798
OHPBAT__MAG030	0	0.00535008	0	0.00569178	0	0.00507725	0	0.00510855
OHPBAT__MAG043	0	0.00942511	0	0.00937803	0	0.00952344	0	0.00949062
OHPBAT__MAG044	0	0.00472497	-	-	-	-	-	-
OHPBAT__MAG047	-	-	0	0.00868415	-	-	-	-
OHPBAT__MAG056	0	0.0079161	0	0.00806232	-	-	-	-
OHPBAT__MAG059	0	0.00857262	-	-	0	0.00828661	-	-
OHPBAT__MAG066	0	0.0059093	0	0.00614789	0	0.00589572	0	0.00562182
OHPBAT__MAG078	0	0.00603039	0	0.00634226	0	0.00566483	-	-
OHPBAT__MAG079	0	0.00766654	-	-	-	-	-	-
OHPBAT__MAG085	0	0.0141162	0	0.0140445	0	0.0140454	-	-
OHPBAT__MAG098	-15.7633	0	-11.2631	0	-14.1647	0	-	-
OHPBAT__MAG099	0	0.00819213	0	0.00810092	0	0.008712	-	-
OHPBAT__MAG125	0	0.00705433	0	0.00704131	0	0.0070384	0	0.00705002
OHPBAT__MAG128	0	0.00973525	0	0.0100817	0	0.0096052	0	0.00966628
OHPBAT__MAG137	0	0.00692442	0	0.00685551	-	-	-	-
OIVD1r__MAG006	-	-	-	-	-	-	0	39.6451
OIVD1r__MAG008	-	-	0	0.0192099	-	-	-	-
OIVD1r__MAG011	-	-	0	157.338	-	-	-	-
OIVD1r__MAG057	-	-	-	-	0	27.2703	-	-
OIVD1r__MAG060	-	-	0	423.434	-	-	-	-
OIVD1r__MAG063	-	-	-	-	-	-	0	30.285
OIVD1r__MAG067	0	233.059	-	-	-	-	-	-
OIVD1r__MAG083	-	-	-	-	0	23.7034	-	-
OIVD1r__MAG113	0	0.0032717	-	-	-	-	-	-
OIVD1r__MAG117	0	49.2432	-	-	-	-	-	-
OIVD1r__MAG118	-	-	0	429.026	-	-	0	373.826
OIVD1r__MAG126	-	-	-	-	-	-	0	58.066
OIVD2__MAG004	0	24.4448	0	15.8573	0	17.0581	-	-
OIVD2__MAG012	0	10.98	0	10.5158	0	11.0917	-	-
OIVD2__MAG013	-	-	0	19.6622	-	-	0	10.218
OIVD2__MAG020	0	8.49038	0	8.98037	0	8.3499	0	7.75462
OIVD2__MAG026	0	4.59427	-	-	-	-	-	-
OIVD2__MAG027	-	-	0	18.4752	-	-	-	-
OIVD2__MAG028	0	2.94596	-	-	-	-	-	-
OIVD2__MAG036	0	10.3014	-	-	-	-	-	-
OIVD2__MAG041	0	13.4334	0	20.1292	0	22.0739	-	-
OIVD2__MAG057	-	-	0	14.1522	0	13.9177	-	-
OIVD2__MAG062	-	-	-	-	-	-	0	386.736
OIVD2__MAG066	-	-	0	9.81782	0	9.41513	0	8.97772
OIVD2__MAG067	-	-	-	-	0	18.1211	-	-
OIVD2__MAG070	0	0.0222973	-	-	-	-	-	-
OIVD2__MAG076	-	-	0	10.2016	0	10.2005	-	-
OIVD2__MAG080	0	16.9089	0	15.7561	0	15.7788	-	-
OIVD2__MAG084	-	-	-	-	-	-	0	32.6691
OIVD2__MAG091	0	11.256	-	-	0	19.9068	-	-
OIVD2__MAG094	-	-	-	-	-	-	0	12.9058
OIVD2__MAG095	-	-	0	11.4834	0	10.1491	0	11.3471
OIVD2__MAG098	-	-	0	11.0484	0	15.594	-	-
OIVD2__MAG110	-	-	0	8.82204	-	-	-	-
OIVD2__MAG114	0	2.84924	0	14.1083	0	13.0875	-	-
OIVD2__MAG115	0	9.341	0	9.45537	0	9.51216	0	9.41095
OIVD2__MAG122	-	-	-	-	0	13.7883	0	14.1053
OIVD2__MAG124	-	-	0	11.3381	0	11.1582	-	-
OIVD2__MAG125	0	11.2654	0	11.2446	0	11.2399	0	11.2585
OIVD2__MAG126	-	-	-	-	-	-	0	61.8638
OIVD2__MAG128	-	-	0	16.0999	0	9.83796	-	-
OIVD2__MAG133	0	14.8387	0	14.7936	0	15.4892	-	-
OIVD2__MAG134	0	9.61445	-	-	-	-	0	6.05424
OIVD2__MAG138	-	-	-	-	-	-	0	9.45341
OIVD3__MAG037	-	-	-	-	0	967.568	-	-
OIVD3__MAG110	-	-	-	-	0	28.3061	-	-
OIVD3__MAG111	0	34.2873	0	38.7063	-	-	-	-
OIVD3__MAG124	-	-	0	54.3236	0	73.2042	0	29.8854
OMCDC__MAG001	-	-	0	13.1895	0	13.2121	0	13.1937
OMCDC__MAG002	-	-	-	-	0	23.675	-	-
OMCDC__MAG003	0	12.2392	0	11.922	0	12.1134	-	-
OMCDC__MAG004	0	19.3695	-	-	0	19.33	-	-
OMCDC__MAG005	0	18.8994	0	17.0539	0	16.3217	-	-
OMCDC__MAG008	0	16.0814	0	15.8617	0	19.4866	-	-
OMCDC__MAG010	0	11.8688	0	15.8487	0	14.1753	-	-
OMCDC__MAG011	-	-	-	-	0	16.5343	0	16.5753
OMCDC__MAG012	0	13.9004	0	13.8526	0	14.0417	-	-
OMCDC__MAG013	0	12.2122	0	12.0036	0	14.3141	0	12.9357
OMCDC__MAG014	-	-	-	-	0	13.7063	0	16.2597
OMCDC__MAG015	0	14.829	-	-	-	-	-	-
OMCDC__MAG019	0	26.0271	0	28.2353	0	27.8941	0	26.0002
OMCDC__MAG020	0	13.1663	0	13.9261	0	12.9484	0	12.0253
OMCDC__MAG022	0	16.6576	0	16.7351	-	-	-	-
OMCDC__MAG026	0	5.81622	-	-	-	-	-	-
OMCDC__MAG030	0	10.8162	0	11.507	0	10.2646	0	10.3279
OMCDC__MAG035	-	-	0	9.77738	0	8.90222	-	-
OMCDC__MAG036	0	15.9746	0	299.041	0	16.4533	-	-
OMCDC__MAG038	0	15.4766	0	15.4499	0	15.3613	-	-
OMCDC__MAG039	0	20.681	-	-	-	-	-	-
OMCDC__MAG041	-	-	0	14.0296	0	15.385	-	-
OMCDC__MAG050	0	14.1508	0	14.4318	0	14.4318	-	-
OMCDC__MAG051	-	-	0	15.4052	-	-	-	-
OMCDC__MAG056	0	16.0038	0	16.2995	-	-	-	-
OMCDC__MAG057	-	-	0	22.9308	0	22.5509	-	-
OMCDC__MAG058	-	-	-	-	-	-	0	16.7396
OMCDC__MAG059	0	17.3311	-	-	0	16.7529	-	-
OMCDC__MAG063	-	-	-	-	-	-	0	5.38766
OMCDC__MAG064	0	20.5069	-	-	-	-	-	-
OMCDC__MAG067	-	-	-	-	0	22.9408	-	-
OMCDC__MAG070	0	18.411	-	-	-	-	-	-
OMCDC__MAG071	-	-	0	20.8464	0	21.7169	0	20.1133
OMCDC__MAG074	0	19.7356	0	18.8991	0	20.4158	-	-
OMCDC__MAG077	-	-	-	-	0	13.3383	-	-
OMCDC__MAG080	0	21.4062	0	19.9468	0	19.9755	0	19.9644
OMCDC__MAG081	-	-	-	-	-	-	0	17.0082
OMCDC__MAG082	0	20.6908	0	20.8981	0	20.8632	-	-
OMCDC__MAG084	-	-	-	-	-	-	0	22.7697
OMCDC__MAG086	-	-	-	-	0	18.956	-	-
OMCDC__MAG088	0	16.889	-	-	0	18.5154	0	15.8905
OMCDC__MAG091	0	13.7672	0	13.9712	0	13.8746	0	14.5487
OMCDC__MAG092	0	18.7204	-	-	0	18.0213	0	17.5754
OMCDC__MAG093	0	12.1062	-	-	-	-	-	-
OMCDC__MAG094	-	-	-	-	-	-	0	16.3383
OMCDC__MAG098	-	-	0	17.9016	0	19.7415	-	-
OMCDC__MAG100	0	10.5175	0	10.4078	-	-	-	-
OMCDC__MAG103	0	12.2833	0	11.0558	0	11.936	-	-
OMCDC__MAG106	-	-	-	-	-	-	0	16.2403
OMCDC__MAG107	0	10.9759	0	10.9592	0	10.8322	-	-
OMCDC__MAG108	0	9.37647	0	9.42403	0	10.1725	-	-
OMCDC__MAG110	-	-	0	13.6806	0	12.0428	0	13.1411
OMCDC__MAG113	0	14.7419	-	-	-	-	-	-
OMCDC__MAG114	0	16.6227	0	17.8607	0	16.5684	0	16.6044
OMCDC__MAG115	0	11.8254	0	11.9702	0	12.0421	0	11.914
OMCDC__MAG116	0	16.3629	0	15.7767	0	15.9683	-	-
OMCDC__MAG120	-	-	0	19.4201	0	19.9809	-	-
OMCDC__MAG121	0	16.0668	0	16.8676	0	17.431	0	17.4333
OMCDC__MAG122	0	17.2281	0	17.9509	0	17.4556	0	17.8569
OMCDC__MAG123	-	-	-	-	0	17.6863	-	-
OMCDC__MAG124	0	18.3881	0	18.3711	0	18.0795	-	-
OMCDC__MAG125	0	14.2616	0	14.2353	0	14.2294	0	14.2446
OMCDC__MAG126	-	-	-	-	-	-	0	19.3435
OMCDC__MAG129	0	19.1092	0	18.4266	0	18.2794	0	19.6008
OMCDC__MAG130	0	2.14503	0	11.7122	0	10.5326	0	11.4667
OMCDC__MAG131	0	14.8313	0	14.3544	0	14.6371	-	-
OMCDC__MAG132	0	29.7925	0	30.2954	0	30.3263	0	29.9877
OMCDC__MAG133	-	-	0	23.2312	0	24.0646	-	-
OMCDC__MAG134	0	12.1716	0	12.2749	0	12.4465	0	12.5131
OMCDC__MAG135	0	11.7594	0	11.4641	0	11.4032	-	-
OMCDC__MAG136	0	16.9667	0	20.2154	0	20.1337	0	16.8408
OMCDC__MAG137	0	13.999	0	13.8597	0	14.9912	0	13.8587
OMCDC__MAG138	0	15.6878	0	14.6761	0	14.6705	0	14.6597
OMCDC__MAG139	0	16.7455	0	18.4096	0	16.7358	0	18.2216
OMCDC__MAG140	-	-	-	-	-	-	0	25.118
OMPDC__MAG005	0	13.8766	0	12.5216	0	11.9839	-	-
OMPDC__MAG013	0	8.25736	0	8.11631	0	9.67856	0	8.74654
OMPDC__MAG022	0	12.2306	0	12.2874	0	12.4784	-	-
OMPDC__MAG028	0	12.522	-	-	-	-	-	-
OMPDC__MAG030	0	7.94159	0	8.44879	0	7.5366	0	7.58305
OMPDC__MAG037	0	18.1387	-	-	0	18.3746	-	-
OMPDC__MAG038	0	11.3832	0	11.3636	0	11.2984	-	-
OMPDC__MAG047	0	13.6301	0	12.8906	0	14.0989	-	-
OMPDC__MAG049	0	13.6894	0	11.3334	0	13.4827	-	-
OMPDC__MAG063	-	-	-	-	-	-	0	3.94394
OMPDC__MAG073	0	16.2151	-	-	0	16.2429	-	-
OMPDC__MAG081	-	-	-	-	-	-	0	12.4879
OMPDC__MAG088	0	12.4005	0	12.3316	0	13.5946	0	11.6673
OMPDC__MAG100	0	7.72232	0	7.64174	0	7.66616	-	-
OMPDC__MAG101	0	15.0013	0	15.2981	0	15.6646	0	15.0463
OMPDC__MAG106	-	-	-	-	-	-	0	11.9045
OMPDC__MAG107	0	8.05888	0	8.04658	0	7.95337	-	-
OMPDC__MAG108	0	6.8965	0	6.93148	0	7.482	-	-
OMPDC__MAG110	-	-	0	4.37577	0	3.85192	0	4.20322
OMPDC__MAG111	0	16.5884	0	15.2539	0	14.2963	0	14.7629
OMPDC__MAG112	0	21.6974	0	21.3969	0	21.6718	0	20.8652
OMPDC__MAG132	0	20.1444	0	20.4844	0	20.5053	0	20.2764
OMPDC__MAG140	0	18.8762	0	18.9774	0	19.113	0	16.9837
OOR2__MAG040	0	142.99	0	471.257	-	-	-	-
OOR2__MAG041	0	355.501	0	1.18714	0	182.476	-	-
OOR2__MAG055	-	-	-	-	-	-	0	131.969
OOR2__MAG057	-	-	0	7.07057	-	-	-	-
OOR2__MAG063	-	-	-	-	-	-	0	50.2799
OOR2__MAG084	-	-	-	-	-	-	0	992.634
OOR2__MAG090	0	629.285	-	-	0	17.61	-	-
OOR2__MAG091	0	0.197074	-	-	0	145.992	-	-
OOR2__MAG112	0	43.4506	0	22.8708	0	43.3992	0	0.0345099
OOR2__MAG115	0	225.453	0	120.069	0	302.889	0	295.875
OOR2__MAG123	-	-	-	-	-	-	0	87.9541
OOR2__MAG124	-	-	0	611.67	0	310.459	0	559.255
OOR2__MAG138	-	-	0	20.9471	0	21.4308	-	-
OOR2r__MAG018	-	-	-	-	-	-	0	6.07726
OOR2r__MAG064	0	593.042	-	-	-	-	-	-
OOR2r__MAG088	0	544.895	0	5.14056	0	5.66708	0	4.86366
OOR2r__MAG091	-	-	0	0.874804	-	-	-	-
OOR2r__MAG093	0	283.844	-	-	-	-	-	-
OOR2r__MAG094	-	-	-	-	-	-	0	35.1073
OOR2r__MAG110	-	-	0	50.7262	0	31.9921	0	10.9794
OOR2r__MAG123	0	62.0528	-	-	-	-	-	-
OOR2r__MAG124	0	564.682	-	-	-	-	-	-
OOR3r__MAG001	0	953.632	0	912.821	0	160.644	0	914.959
OOR3r__MAG029	-	-	-	-	-	-	0	12.6159
OOR3r__MAG035	0	145.158	0	13.7733	0	77.0891	-	-
OOR3r__MAG036	-	-	0	3.69268	-	-	-	-
OOR3r__MAG038	-	-	0	67.4496	-	-	-	-
OOR3r__MAG057	-	-	0	614.014	0	368.261	0	585.601
OOR3r__MAG067	-	-	-	-	0	148.954	-	-
OOR3r__MAG085	0	819.417	-	-	0	191.064	-	-
OOR3r__MAG087	0	306.419	0	21.4295	0	38.6403	0	38.0872
OOR3r__MAG108	0	64.5376	-	-	-	-	-	-
OOR3r__MAG110	-	-	-	-	-	-	0	23.9247
OOR3r__MAG111	0	215.168	-	-	-	-	-	-
OOR3r__MAG119	-	-	0	447.358	-	-	-	-
OOR3r__MAG124	-	-	-	-	0	410.498	-	-
OOR3r__MAG135	-	-	0	0.00254458	0	4.29061	0	0.00285062
OPAH__MAG004	0	3.97159	0	4.11625	0	3.96349	-	-
OPAH__MAG013	0	2.49801	-	-	0	2.92795	-	-
OPAH__MAG014	-	-	0	16.1546	0	15.2765	0	18.1196
OPAH__MAG020	0	2.69315	0	2.84857	0	2.64859	0	2.45977
OPAH__MAG035	0	1.83048	0	1.98746	0	1.80957	-	-
OPAH__MAG036	0	3.24718	0	3.625	0	3.34449	-	-
OPAH__MAG046	0	4.34293	-	-	0	4.40307	-	-
OPAH__MAG051	0	2.96676	0	3.13907	0	3.00823	0	19.1345
OPAH__MAG090	0	4.78743	-	-	0	21.2677	-	-
OPAH__MAG105	0	4.1115	-	-	0	4.17769	-	-
OPAH__MAG123	0	3.98861	0	3.62734	0	23.9886	0	3.6213
OPAH__MAG124	0	3.76128	0	3.75779	0	3.69816	0	3.73582
OPAH__MAG135	0	2.40538	0	2.34656	0	2.33251	-	-
OPAH__MAG138	0	3.20893	0	18.6855	0	18.6715	-	-
OPTCCL__MAG011	0	21.5017	-	-	-	-	-	-
OPTCCL__MAG035	0	93.2494	0	342.402	0	208.462	-	-
OPTCCL__MAG069	-	-	0	61.751	-	-	-	-
ORNCD__MAG013	-	-	-	-	0	7.02329	0	6.34696
ORNCD__MAG014	-	-	0	2.05092	0	6.72507	0	7.97788
ORNCD__MAG094	-	-	-	-	-	-	0	8.0141
ORNCD__MAG105	0	9.86228	0	8.74033	0	10.0211	-	-
ORNCD__MAG114	0	8.156	0	8.76342	0	8.12936	0	8.14701
ORNCD__MAG138	0	7.69728	0	7.20089	0	7.19813	0	7.19282
ORNDC__MAG076	-	-	0	2.28043	0	2.28038	-	-
ORNDC__MAG101	0	4.97664	0	15.2981	0	15.6646	0	4.99157
ORNDC__MAG108	-	-	-	-	0	191.818	-	-
ORNDC__MAG134	-	-	-	-	-	-	0	6.64287
ORNTAC__MAG005	-	-	-897.347	0	-	-	-	-
ORNTAC__MAG019	-	-	-13.8538	0	-	-	-	-
ORNTAC__MAG058	-	-	-	-	-	-	-8.21335	0
ORNTAC__MAG100	-	-	-127.628	0	-	-	-	-
ORNTAC__MAG101	-10.0247	0	-	-	-	-	-10.0548	0
ORNTAC__MAG108	-12.6776	0	-10.8673	0	-81.2572	0	-	-
ORNTAC__MAG132	-20.1444	0	-20.4844	0	-20.5053	0	-20.2764	0
ORNTAC__MAG140	-18.8762	0	-18.9774	0	-19.113	0	-16.9837	0
ORNTA_1__MAG028	0	8.36789	-	-	-	-	-	-
ORNTA_1__MAG035	0	150.535	0	14.1589	-	-	-	-
ORNTA_1__MAG036	-	-	0	8.74997	-	-	-	-
ORNTA_1__MAG049	-	-	0	14.694	0	30.7243	-	-
ORNTA_1__MAG065	-	-	0	12.6745	-	-	-	-
ORNTA_1__MAG094	-	-	-	-	-	-	0	41.3454
ORNTA_1__MAG107	0	5.38537	0	5.37716	0	5.31487	-	-
ORNTA_1__MAG108	0	66.4849	-	-	-	-	-	-
ORNTA__MAG016	0	16.2674	-	-	-	-	-	-
ORNTA__MAG022	0	8.17311	0	8.21112	0	313.031	-	-
ORNTA__MAG025	0	3.40663	-	-	-	-	-	-
ORNTA__MAG030	0	5.30699	0	5.64594	0	5.03636	0	5.0674
ORNTA__MAG031	-	-	-	-	0	9.58152	-	-
ORNTA__MAG035	-	-	-	-	0	81.2769	-	-
ORNTA__MAG036	0	177.228	-	-	0	8.07288	-	-
ORNTA__MAG037	0	12.1002	-	-	0	12.2576	-	-
ORNTA__MAG040	0	5.12439	0	5.2088	0	5.25745	-	-
ORNTA__MAG046	-	-	-	-	0	33.1872	-	-
ORNTA__MAG049	0	13.6894	-	-	-	-	-	-
ORNTA__MAG055	-	-	-	-	-	-	0	14.013
ORNTA__MAG057	-	-	-	-	0	11.0647	-	-
ORNTA__MAG061	-	-	-	-	-	-	0	5.84366
ORNTA__MAG064	0	33.169	-	-	-	-	-	-
ORNTA__MAG073	0	68.9327	-	-	0	67.9404	-	-
ORNTA__MAG076	-	-	0	2.30164	0	2.30371	-	-
ORNTA__MAG089	0	9.65444	-	-	-	-	-	-
ORNTA__MAG115	-	-	-	-	0	5.90851	-	-
ORNTA__MAG124	-	-	0	9.01385	-	-	0	8.96114
ORNTA__MAG134	0	33.6455	0	20.4779	0	20.7642	0	6.13959
ORNabc__MAG017	-	-	-	-	-	-	0	9.18902
ORNabc__MAG025	0	3.40663	-	-	-	-	-	-
ORNabc__MAG031	-	-	-	-	0	9.58152	-	-
ORNabc__MAG055	-	-	-	-	-	-	0	14.013
ORNabc__MAG061	-	-	-	-	-	-	0	5.84366
ORNabc__MAG089	0	9.65444	-	-	-	-	-	-
ORNabc__MAG115	-	-	-	-	0	5.90851	-	-
ORNabc__MAG116	-	-	0	10.358	-	-	-	-
ORNabc__MAG124	-	-	0	9.01385	-	-	0	8.96114
ORNabc__MAG128	-	-	0	13.3816	-	-	-	-
ORNabcpp__MAG016	0	16.2674	-	-	-	-	-	-
ORNt__MAG019	-394.23	0	-	-	-	-	-267.574	0
ORNt__MAG022	-4.05744	0	-4.07631	0	0	303.045	-	-
ORNt__MAG030	0	5.30699	0	5.64594	0	5.03636	0	5.0674
ORNt__MAG046	-	-	-	-	0	33.1872	-	-
ORNt__MAG057	-	-	-	-	0	11.0647	-	-
ORNt__MAG073	0	68.9327	-	-	0	67.9404	-	-
ORNt__MAG138	-329.856	0	-518.066	7.00619	-515.24	7.00638	-519.558	0
ORPT__MAG005	-13.8766	0	-12.5216	0	-11.9839	0	-	-
ORPT__MAG022	-12.2306	0	-12.2874	0	-12.4784	0	-	-
ORPT__MAG028	-12.522	0	-	-	-	-	-	-
ORPT__MAG030	-7.94159	0	-8.44879	0	-7.5366	0	-7.58305	0
ORPT__MAG037	-18.1387	0	-	-	-18.3746	0	-	-
ORPT__MAG038	-11.3832	0	-11.3636	0	-11.2984	0	-	-
ORPT__MAG047	-13.6301	0	-12.8906	0	-14.0989	0	-	-
ORPT__MAG049	-13.6894	0	-11.3334	0	-13.4827	0	-	-
ORPT__MAG063	-	-	-	-	-	-	-3.94394	0
ORPT__MAG073	-16.2151	0	-	-	-16.2429	0	-	-
ORPT__MAG081	-	-	-	-	-	-	-12.4879	0
ORPT__MAG088	-12.4005	0	-12.3316	0	-13.5946	0	-11.6673	0
ORPT__MAG100	-7.72232	0	-7.64174	0	-7.66616	0	-	-
ORPT__MAG101	-15.0013	0	-15.2981	0	-15.6646	0	-15.0463	0
ORPT__MAG106	-	-	-	-	-	-	-11.9045	0
ORPT__MAG107	-8.05888	0	-8.04658	0	-7.95337	0	-	-
ORPT__MAG108	-6.8965	0	-6.93148	0	-7.482	0	-	-
ORPT__MAG110	-	-	-4.37577	0	-3.85192	0	-4.20322	0
ORPT__MAG111	-16.5884	0	-15.2539	0	-14.2963	0	-14.7629	0
ORPT__MAG132	-20.1444	0	-20.4844	0	-20.5053	0	-20.2764	0
ORPT__MAG140	-18.8762	0	-18.9774	0	-19.113	0	-16.9837	0
OXADC__MAG001	0	0.0195426	0	0.0195721	0	0.0196057	0	17.1257
OXADC__MAG026	0	0.00863076	-	-	-	-	-	-
OXADC__MAG033	0	93.9398	0	60.5378	0	105.436	-	-
OXADC__MAG076	0	0.023551	0	0.0191646	0	0.0191626	-	-
OXADC__MAG115	-	-	-	-	-	-	0	0.0176793
OXFOtex__MAG006	-0.034729	0	-0.0338605	0	-0.0343043	0	-0.0348031	0
OXFOtex__MAG023	-	-	-	-	-	-	-0.0262445	0
OXFOtex__MAG030	-21.4397	0	-	-	-	-	-20.4718	0
OXFOtex__MAG032	-0.0239394	0	-	-	-0.0273012	0	-	-
OXFOtex__MAG053	-0.0207155	0	-0.020959	0	-0.020959	0	-	-
OXFOtex__MAG060	-	-	-0.0271655	0	-0.023499	0	-	-
OXFOtex__MAG103	-0.0182273	0	-0.0164059	0	-0.0177119	0	-	-
OXFOtex__MAG125	-0.021163	0	-	-	-	-	-	-
OXFOtex__MAG128	-	-	-0.0302452	0	-	-	-0.0289988	0
OXGDC2__MAG019	0	0.0057864	0	0.00627734	0	0.00620149	0	0.00578043
OXGDC2__MAG033	0	0.00739884	0	0.00677131	0	0.00681008	-	-
OXGDC2__MAG069	0	0.00624591	0	0.00607427	0	0.00618991	-	-
OXGDC2__MAG121	0	0.00357201	0	0.00375005	0	0.00387531	0	0.00387581
OXGDC2__MAG132	0	0.00662354	0	0.00673534	0	0.00674223	0	0.00666695
OXGDC2__MAG136	0	0.00377208	0	0.00449433	0	0.00447618	0	0.00374409
OXGDC2__MAG140	0	0.00620655	0	0.00623985	0	0.00628441	0	0.00558429
OXGDC__MAG004	0	0.00429635	0	0.00445283	0	0.00428759	-	-
OXGDC__MAG006	-	-	-	-	-	-	0	3.54758
OXGDC__MAG053	-	-	-	-	0	29.3719	-	-
OXGDC__MAG059	-	-	-	-	0	601.504	-	-
OXGDC__MAG135	0	0.00260836	-	-	-	-	-	-
OXOADLR__MAG015	0	0.00328924	-	-	-	-	-	-
OXOADLR__MAG022	0	0.00369483	0	0.00371201	0	0.003759	-	-
OXOADLR__MAG070	0	0.00408376	-	-	-	-	-	-
OXOADLR__MAG113	0	0.0032717	-	-	-	-	-	-
P5CD__MAG006	-	-	0	225.494	-	-	-	-
P5CD__MAG016	0	16.2674	-	-	-	-	-	-
P5CD__MAG018	-	-	0	619.506	-	-	-	-
P5CD__MAG022	-	-	-	-	0	313.031	-	-
P5CD__MAG029	-	-	-	-	-	-	0	5.61346
P5CD__MAG032	-	-	-	-	0	78.3046	-	-
P5CD__MAG033	0	0.00739884	0	0.00677131	0	0.00681008	-	-
P5CD__MAG035	0	150.535	0	14.1589	0	81.2769	-	-
P5CD__MAG036	0	169.4	-	-	-	-	-	-
P5CD__MAG043	-	-	0	24.2184	-	-	-	-
P5CD__MAG049	0	13.6894	-	-	-	-	-	-
P5CD__MAG050	0	8.98652	0	22.7996	0	22.7996	-	-
P5CD__MAG051	-	-	-	-	0	10.7132	-	-
P5CD__MAG055	-	-	-	-	-	-	0	14.013
P5CD__MAG066	-	-	0	19.6172	0	28.2454	0	26.9163
P5CD__MAG069	0	53.1846	0	61.7562	0	52.2287	-	-
P5CD__MAG073	0	58.0969	-	-	0	57.086	-	-
P5CD__MAG080	-	-	0	37.1332	-	-	-	-
P5CD__MAG088	0	143.351	0	511.9	0	777.263	0	178.123
P5CD__MAG093	0	13.9412	-	-	-	-	-	-
P5CD__MAG108	0	66.4849	-	-	-	-	-	-
P5CD__MAG111	-	-	-	-	0	20.3759	0	18.5079
P5CD__MAG122	0	55.661	0	86.6843	0	42.6078	0	95.9743
P5CD__MAG124	-	-	-	-	0	16.6698	-	-
P5CD__MAG132	0	0.00662354	0	0.00673534	0	0.00674223	0	0.00666695
P5CD__MAG134	0	27.6735	0	14.4552	0	14.6573	-	-
P5CR__MAG010	-	-	-	-	0	6.95519	-	-
P5CR__MAG022	0	8.17311	-	-	-	-	-	-
P5CR__MAG028	0	8.36789	-	-	-	-	-	-
P5CR__MAG030	0	5.30699	0	5.64594	0	5.03636	0	5.0674
P5CR__MAG031	-	-	-	-	0	9.58152	-	-
P5CR__MAG037	0	12.1002	-	-	0	12.2576	-	-
P5CR__MAG049	-	-	0	6.06533	0	9.03629	-	-
P5CR__MAG073	0	10.8358	-	-	0	10.8544	-	-
P5CR__MAG082	-	-	-	-	0	5.87923	-	-
P5CR__MAG089	0	9.65444	-	-	-	-	-	-
P5CR__MAG098	-	-	0	12.8133	-	-	-	-
P5CR__MAG115	-	-	-	-	0	24.9328	-	-
P5CR__MAG117	0	6.87185	-	-	0	7.885	-	-
P5CR__MAG124	-	-	0	9.01385	-	-	-	-
P5CR__MAG127	0	3.78337	-	-	-	-	-	-
P5CR__MAG134	0	5.97205	0	6.02275	0	6.10695	-	-
P5CRx__MAG017	-	-	-	-	-	-	0	9.18902
P5CRx__MAG019	-	-	0	13.8538	-	-	-	-
P5CRx__MAG022	-	-	0	8.21112	-	-	-	-
P5CRx__MAG029	-	-	-	-	-	-	0	995.509
P5CRx__MAG036	0	7.838	0	8.74997	0	8.07288	-	-
P5CRx__MAG040	0	5.12439	0	5.2088	0	5.25745	-	-
P5CRx__MAG057	-	-	-	-	0	11.0647	-	-
P5CRx__MAG062	-	-	-	-	-	-	0	10.195
P5CRx__MAG064	0	10.0618	-	-	-	-	-	-
P5CRx__MAG065	-	-	0	12.6745	-	-	-	-
P5CRx__MAG076	-	-	0	2.30164	0	2.30371	-	-
P5CRx__MAG101	0	10.0247	-	-	-	-	0	10.0548
P5CRx__MAG107	0	5.38537	0	5.37716	0	5.31487	-	-
P5CRx__MAG115	0	18.682	-	-	-	-	-	-
P5CRx__MAG121	0	0.00357201	-	-	-	-	-	-
P5CRx__MAG124	-	-	-	-	-	-	0	8.96114
P5CRx__MAG134	-	-	-	-	-	-	0	6.13959
P5CRx__MAG140	0	13.6975	0	13.771	0	13.8694	0	12.3242
PA141abcpp__MAG035	-	-	0	0.0376563	0	0.0342858	-	-
PA160abcpp__MAG035	0	0.034682	-	-	-	-	-	-
PABB__MAG006	0	0.034729	0	0.0338605	0	0.0343043	0	0.0348031
PABB__MAG017	-	-	-	-	-	-	0	0.0277909
PABB__MAG024	0	0.0207282	0	0.0207305	0	0.0207282	-	-
PABB__MAG030	0	0.0160502	0	0.0170753	0	0.0152318	0	0.0153256
PABB__MAG037	0	0.0365953	-	-	0	0.0370713	-	-
PABB__MAG039	0	0.0313565	-	-	-	-	-	-
PABB__MAG049	0	0.0277126	0	0.0229724	0	0.027329	-	-
PABB__MAG059	0	0.0257179	-	-	0	0.0248598	-	-
PABB__MAG080	0	0.0317649	0	0.0295993	0	0.0296418	0	0.0296255
PABB__MAG082	0	0.0307034	0	0.0310109	0	0.0309591	-	-
PABB__MAG083	0	0.0209525	0	0.0209473	0	0.0208084	-	-
PABB__MAG087	0	0.0296853	0	0.0295709	0	0.0297372	0	0.0295953
PABB__MAG095	0	0.0248936	0	0.0276105	0	0.0244022	0	0.0272828
PABB__MAG096	0	0.0293448	-	-	0	0.0272586	-	-
PABB__MAG099	-	-	0	0.0243028	0	0.026136	-	-
PABB__MAG100	0	0.0156071	0	0.0154442	0	0.0154936	-	-
PABB__MAG103	0	0.0182273	0	0.0164059	0	0.0177119	-	-
PABB__MAG110	-	-	0	0.0203008	0	0.0178704	0	0.0195003
PABB__MAG114	0	0.0246667	0	0.0265037	0	0.0245861	0	0.0246395
PABB__MAG116	0	0.0242811	0	0.0234113	0	0.0236955	0	0.0281776
PABB__MAG119	0	0.0252629	0	0.025422	0	0.0254155	0	0.0244639
PABB__MAG120	0	0.0293952	0	0.0288178	0	0.02965	0	0.0286115
PABB__MAG130	0	0.0184065	0	0.0173798	0	0.0188805	0	0.0170156
PABB__MAG133	0	0.0342103	0	0.0344731	0	0.0357098	-	-
PABB__MAG137	0	0.0207733	0	0.0205665	0	0.0222457	0	0.0205651
PACCOAL2__MAG002	0	7.07335	0	7.23275	0	7.25801	0	7.07335
PACCOAL2__MAG005	0	5.79396	0	5.22821	0	5.00372	-	-
PACCOAL2__MAG007	0	5.61579	0	4.66137	0	4.56988	-	-
PACCOAL2__MAG010	0	4.33438	0	4.85088	0	4.33871	-	-
PACCOAL2__MAG013	0	3.73785	0	3.674	0	4.38119	0	3.95929
PACCOAL2__MAG016	0	4.24152	-	-	-	-	-	-
PACCOAL2__MAG017	-	-	-	-	-	-	0	5.74145
PACCOAL2__MAG031	0	6.11608	0	6.09784	0	5.97704	-	-
PACCOAL2__MAG038	0	4.74466	0	4.73646	0	4.7093	-	-
PACCOAL2__MAG039	0	6.4781	-	-	-	-	-	-
PACCOAL2__MAG041	0	5.20517	0	4.29411	0	4.70896	-	-
PACCOAL2__MAG042	-	-	-	-	-	-	0	7.08169
PACCOAL2__MAG055	-	-	-	-	-	-	0	2.36019
PACCOAL2__MAG056	0	4.90628	0	4.99691	-	-	-	-
PACCOAL2__MAG057	-	-	0	7.02988	0	6.9134	0	6.84968
PACCOAL2__MAG058	-	-	-	-	-	-	0	5.13184
PACCOAL2__MAG063	-	-	-	-	-	-	0	1.65169
PACCOAL2__MAG065	0	7.76848	0	7.91922	0	7.73599	-	-
PACCOAL2__MAG067	0	7.47254	-	-	0	7.02158	-	-
PACCOAL2__MAG068	0	2.71742	0	2.68138	0	2.66802	0	2.71861
PACCOAL2__MAG072	-	-	-	-	-	-	0	3.35467
PACCOAL2__MAG081	-	-	-	-	-	-	0	5.21417
PACCOAL2__MAG082	0	6.34316	0	6.40669	0	6.396	-	-
PACCOAL2__MAG085	0	8.749	0	8.70455	0	8.70514	-	-
PACCOAL2__MAG090	0	7.15787	-	-	0	7.53168	-	-
PACCOAL2__MAG096	0	6.06249	-	-	0	5.6315	-	-
PACCOAL2__MAG102	0	6.50122	0	6.32233	0	6.48418	-	-
PACCOAL2__MAG107	0	3.35944	0	3.35432	0	3.31546	-	-
PACCOAL2__MAG124	0	5.62813	0	5.62292	0	5.53368	0	5.59004
PACCOAL2__MAG134	0	3.72542	0	3.75705	0	3.80957	0	3.82993
PACCOAL2__MAG137	0	4.29165	0	4.24894	0	4.59584	0	4.24865
PACCOAL3__MAG002	0	2.91103	0	2.97663	0	2.98703	0	2.91103
PACCOAL3__MAG003	0	1.5442	0	1.50418	0	1.52832	-	-
PACCOAL3__MAG007	0	2.31117	0	1.91838	0	1.88073	-	-
PACCOAL3__MAG009	0	1.50978	-	-	-	-	-	-
PACCOAL3__MAG013	0	1.54079	0	1.51448	0	1.80599	0	1.63207
PACCOAL3__MAG015	0	1.87095	-	-	0	1.92742	-	-
PACCOAL3__MAG017	-	-	-	-	-	-	0	2.36289
PACCOAL3__MAG025	0	0.87599	-	-	-	-	-	-
PACCOAL3__MAG038	0	1.95266	0	1.94929	0	1.93811	-	-
PACCOAL3__MAG039	0	2.66606	-	-	-	-	-	-
PACCOAL3__MAG040	0	1.3177	0	1.3394	0	1.35191	-	-
PACCOAL3__MAG041	0	2.14565	0	1.77009	0	1.9411	-	-
PACCOAL3__MAG046	0	2.6956	-	-	0	2.73293	-	-
PACCOAL3__MAG055	-	-	-	-	-	-	0	0.971333
PACCOAL3__MAG056	0	2.01917	0	2.05647	-	-	-	-
PACCOAL3__MAG065	0	3.19711	0	3.25915	0	3.18374	-	-
PACCOAL3__MAG067	0	3.08029	-	-	0	2.89439	-	-
PACCOAL3__MAG073	0	2.78635	-	-	0	2.79112	-	-
PACCOAL3__MAG081	-	-	-	-	-	-	0	2.14589
PACCOAL3__MAG085	0	3.60064	0	3.58235	0	3.58259	-	-
PACCOAL3__MAG096	0	2.49501	-	-	0	2.31764	-	-
PACCOAL3__MAG102	0	2.6799	0	2.60615	0	2.67287	-	-
PACCOAL3__MAG107	0	1.38481	0	1.3827	0	1.36668	-	-
PACCOAL3__MAG108	0	1.18301	0	1.18901	0	1.28345	-	-
PACCOAL3__MAG124	0	2.31999	0	2.31785	0	2.28106	0	2.30429
PACCOAL3__MAG138	0	1.9793	0	1.85166	0	1.85095	0	1.84958
PACCOAL3__MAG140	0	3.52225	0	3.54115	0	3.56643	0	3.16911
PACCOAL__MAG002	0	9.48781	0	9.70162	0	9.73549	0	9.48781
PACCOAL__MAG005	0	7.77171	0	7.01283	0	6.71172	-	-
PACCOAL__MAG007	0	7.53271	0	6.25251	0	6.12978	-	-
PACCOAL__MAG010	0	5.8233	0	6.51722	0	5.82911	-	-
PACCOAL__MAG013	0	5.02185	0	4.93607	0	5.88618	0	5.31935
PACCOAL__MAG015	0	10.6367	-	-	0	10.9578	-	-
PACCOAL__MAG016	0	5.69853	-	-	-	-	-	-
PACCOAL__MAG017	-	-	-	-	-	-	0	7.70127
PACCOAL__MAG022	0	0.00369483	0	0.00371201	0	0.003759	-	-
PACCOAL__MAG025	0	2.85508	-	-	-	-	-	-
PACCOAL__MAG029	-	-	-	-	0	9.82046	0	9.60533
PACCOAL__MAG034	0	9.35351	0	9.13373	0	9.21254	0	9.15262
PACCOAL__MAG037	0	10.1411	-	-	0	10.273	-	-
PACCOAL__MAG038	0	6.36422	0	6.35323	0	6.31679	-	-
PACCOAL__MAG039	0	8.68937	-	-	-	-	-	-
PACCOAL__MAG040	0	4.29473	0	4.36547	0	4.40624	-	-
PACCOAL__MAG041	0	6.99322	0	5.76919	0	6.32655	-	-
PACCOAL__MAG042	-	-	-	-	-	-	0	9.49899
PACCOAL__MAG056	0	6.58102	0	6.70258	-	-	-	-
PACCOAL__MAG058	-	-	-	-	-	-	0	6.88357
PACCOAL__MAG063	-	-	-	-	-	-	0	2.21548
PACCOAL__MAG065	0	10.4202	0	10.6224	0	10.3766	-	-
PACCOAL__MAG081	-	-	-	-	-	-	0	6.994
PACCOAL__MAG085	0	11.7354	0	11.6758	0	11.6766	-	-
PACCOAL__MAG090	0	9.60117	-	-	0	10.1026	-	-
PACCOAL__MAG092	0	13.4372	0	7.00023	0	12.9354	0	12.6154
PACCOAL__MAG096	0	8.1319	-	-	0	7.55378	-	-
PACCOAL__MAG101	0	8.40165	0	8.56785	0	8.7731	0	8.42685
PACCOAL__MAG106	-	-	-	-	-	-	0	6.67827
PACCOAL__MAG107	0	4.51346	0	4.50657	0	4.45436	-	-
PACCOAL__MAG122	0	12.3575	0	12.876	0	12.5207	0	12.8086
PACCOAL__MAG124	0	7.56147	0	7.55446	0	7.43458	0	7.51029
PACCOAL__MAG126	0	14.3037	0	14.3386	0	12.3269	0	13.8845
PACCOAL__MAG137	0	5.75659	0	5.6993	0	6.16461	0	5.69891
PACCOAL__MAG138	0	11.2527	0	10.527	0	10.523	0	10.5152
PACCOAL__MAG140	0	11.4798	0	11.5414	0	11.6238	0	10.3289
PACt1__MAG002	0	9.48781	0	9.70162	0	9.73549	0	9.48781
PACt1__MAG005	0	7.77171	0	7.01283	0	6.71172	-	-
PACt1__MAG007	0	7.53271	0	6.25251	0	6.12978	-	-
PACt1__MAG010	0	5.8233	0	6.51722	0	5.82911	-	-
PACt1__MAG011	0	7.86306	0	7.84755	0	6.79916	-	-
PACt1__MAG016	0	5.69853	-	-	-	-	-	-
PACt1__MAG034	0	9.35351	0	9.13373	0	9.21254	0	9.15262
PACt1__MAG037	0	10.1411	-	-	0	10.273	-	-
PACt1__MAG038	0	6.36422	0	6.35323	0	6.31679	-	-
PACt1__MAG039	0	8.68937	-	-	-	-	-	-
PACt1__MAG040	0	4.29473	0	4.36547	0	4.40624	-	-
PACt1__MAG041	0	6.99322	0	5.76919	0	6.32655	-	-
PACt1__MAG051	-	-	0	0.177994	-	-	-	-
PACt1__MAG065	0	10.4202	0	10.6224	0	10.3766	-	-
PACt1__MAG081	-	-	-	-	-	-	0	6.994
PACt1__MAG085	0	11.7354	0	11.6758	0	11.6766	-	-
PACt1__MAG090	0	9.60117	-	-	0	10.1026	-	-
PACt1__MAG101	0	8.40165	0	8.56785	0	8.7731	0	8.42685
PACt1__MAG122	0	12.3575	0	12.876	0	12.5207	0	12.8086
PACt1__MAG137	0	5.75659	0	5.6993	0	6.16461	0	5.69891
PACt1__MAG140	0	11.4798	0	11.5414	0	11.6238	0	10.3289
PACt3__MAG010	0	5.8233	0	6.51722	0	5.82911	-	-
PACt3__MAG017	-	-	-	-	-	-	0	7.70127
PACt3__MAG025	0	2.85508	-	-	-	-	-	-
PACt3__MAG037	0	10.1411	-	-	0	10.273	-	-
PACt3__MAG042	-	-	-	-	-	-	0	9.49899
PACt3__MAG056	0	6.58102	0	6.70258	-	-	-	-
PACt3__MAG065	0	10.4202	0	10.6224	0	10.3766	-	-
PANTS__MAG001	0	0.0168259	0	0.0168513	0	0.0168802	0	0.0168567
PANTS__MAG002	0	0.0294783	0	0.0301426	0	0.0302478	0	0.0294783
PANTS__MAG003	0	0.0156372	0	0.0152319	0	0.0154764	-	-
PANTS__MAG004	0	0.024747	0	0.0256483	0	0.0246965	-	-
PANTS__MAG005	0	0.0241464	0	0.0217886	0	0.0208531	-	-
PANTS__MAG006	0	0.0299012	0	0.0291534	0	0.0295355	0	0.029965
PANTS__MAG007	0	0.0234039	0	0.0194263	0	0.019045	-	-
PANTS__MAG008	0	0.0205461	0	0.0202654	0	0.0248967	-	-
PANTS__MAG009	0	0.0152886	-	-	-	-	-	-
PANTS__MAG011	0	0.0244302	0	0.024382	0	0.0211247	0	0.0211771
PANTS__MAG012	0	0.0177596	0	0.0176984	0	0.0179401	-	-
PANTS__MAG013	0	0.0156027	0	0.0153362	0	0.0182882	0	0.016527
PANTS__MAG017	-	-	-	-	-	-	0	0.0239276
PANTS__MAG020	0	0.0168216	0	0.0177924	0	0.0165433	0	0.0153639
PANTS__MAG021	0	0.0189089	0	0.0231629	0	0.0232533	0	0.021818
PANTS__MAG022	0	0.0212822	0	0.0213812	0	0.0217135	-	-
PANTS__MAG023	0	0.0233318	0	0.0239558	0	0.0244083	0	0.0225962
PANTS__MAG024	0	0.0178467	0	0.0178486	0	0.0178467	-	-
PANTS__MAG030	0	0.013819	0	0.0147016	0	0.0131143	0	0.0131952
PANTS__MAG032	0	0.0206115	-	-	0	0.0235059	-	-
PANTS__MAG034	0	0.029061	0	0.0283782	0	0.028623	0	0.0284369
PANTS__MAG038	0	0.0197734	0	0.0197393	0	0.019626	-	-
PANTS__MAG039	0	0.0269976	-	-	-	-	-	-
PANTS__MAG042	-	-	-	-	-	-	0	0.029513
PANTS__MAG043	0	0.0243447	0	0.0242231	0	0.0245987	0	0.0245139
PANTS__MAG047	0	0.0237175	0	0.0224308	0	0.0245334	-	-
PANTS__MAG049	0	0.0238602	0	0.0197789	0	0.0235299	-	-
PANTS__MAG050	0	0.0180795	0	0.0184385	0	0.0184385	-	-
PANTS__MAG053	0	0.0178358	0	0.0180454	0	0.0180454	-	-
PANTS__MAG054	-	-	-	-	-	-	0	0.0231589
PANTS__MAG055	-	-	-	-	-	-	0	0.00983611
PANTS__MAG059	0	0.0221427	-	-	0	0.021404	-	-
PANTS__MAG069	0	0.0359301	0	0.0349427	0	0.0356079	-	-
PANTS__MAG070	0	0.0235224	-	-	-	-	-	-
PANTS__MAG071	-	-	0	0.0266339	0	0.0277461	0	0.0256974
PANTS__MAG073	0	0.0282157	-	-	0	0.028264	-	-
PANTS__MAG074	0	0.0252405	0	0.0241706	0	0.0261104	-	-
PANTS__MAG076	0	0.0202771	0	0.0165005	0	0.0164987	-	-
PANTS__MAG078	0	0.0155763	0	0.0163818	0	0.014632	-	-
PANTS__MAG079	0	0.0198024	-	-	-	-	-	-
PANTS__MAG080	0	0.0273492	0	0.0254846	0	0.0255212	0	0.0255071
PANTS__MAG081	-	-	-	-	-	-	0	0.0217301
PANTS__MAG082	0	0.0264352	0	0.0267	0	0.0266554	-	-
PANTS__MAG083	0	0.0180398	0	0.0180354	0	0.0179158	-	-
PANTS__MAG085	0	0.0364616	0	0.0362763	0	0.0362788	-	-
PANTS__MAG088	0	0.0215779	0	0.021458	0	0.0236558	0	0.0203021
PANTS__MAG091	0	0.0175894	0	0.01785	0	0.0177266	0	0.0185878
PANTS__MAG095	0	0.0214331	0	0.0237723	0	0.02101	0	0.0234901
PANTS__MAG096	0	0.0252655	-	-	0	0.0234693	-	-
PANTS__MAG098	0	0.0264409	0	0.0228717	0	0.0252223	-	-
PANTS__MAG102	0	0.0271377	0	0.0263909	0	0.0270665	-	-
PANTS__MAG105	0	0.0256807	0	0.0227592	0	0.0260941	-	-
PANTS__MAG106	-	-	-	-	-	-	0	0.0207491
PANTS__MAG107	0	0.0140231	0	0.0140017	0	0.0138395	-	-
PANTS__MAG108	0	0.0119797	0	0.0120404	0	0.0129967	-	-
PANTS__MAG109	-	-	0	0.0170226	0	0.0176207	0	0.0165448
PANTS__MAG110	-	-	0	0.0174787	0	0.0153862	0	0.0167895
PANTS__MAG111	0	0.0288652	0	0.026543	0	0.0248767	0	0.0256887
PANTS__MAG114	0	0.0212377	0	0.0228193	0	0.0211683	0	0.0212142
PANTS__MAG116	0	0.0209057	0	0.0201568	0	0.0204015	0	0.0242606
PANTS__MAG117	0	0.0205538	0	0.0210556	0	0.020532	-	-
PANTS__MAG118	0	0.0233053	0	0.0235887	0	0.0228006	0	0.0241402
PANTS__MAG119	0	0.021751	0	0.021888	0	0.0218824	0	0.0210631
PANTS__MAG120	0	0.0253089	0	0.0248117	0	0.0255282	0	0.0246341
PANTS__MAG124	0	0.0234932	0	0.0234714	0	0.023099	0	0.0233342
PANTS__MAG126	0	0.0254601	0	0.0255222	0	0.0219415	0	0.0247139
PANTS__MAG129	0	0.0244145	0	0.0235423	0	0.0233543	0	0.0250425
PANTS__MAG130	0	0.0158478	0	0.0149638	0	0.0162558	0	0.0146502
PANTS__MAG131	0	0.0189489	0	0.0183396	0	0.0187007	-	-
PANTS__MAG133	0	0.0294546	0	0.0296808	0	0.0307457	-	-
PANTS__MAG135	0	0.0150242	0	0.0146568	0	0.014569	0	0.0164196
PANTS__MAG136	0	0.0216992	0	0.025854	0	0.0257496	0	0.0215382
PANTS__MAG137	0	0.0178855	0	0.0177075	0	0.0191532	0	0.0177063
PANTS__MAG138	0	0.0200432	0	0.0187506	0	0.0187434	0	0.0187296
PANTS__MAG139	0	0.0213946	0	0.0235206	0	0.0213822	0	0.0232805
PANTS__MAG140	0	0.0357037	0	0.0358952	0	0.0361515	0	0.032124
PAPPT3__MAG003	0	0.754874	0	0.735311	0	0.747114	-	-
PAPPT3__MAG004	0	1.19464	0	1.23816	0	1.19221	-	-
PAPPT3__MAG005	0	1.16565	0	1.05183	0	1.00667	-	-
PAPPT3__MAG006	0	1.44346	0	1.40736	0	1.42581	0	1.44654
PAPPT3__MAG007	0	1.1298	0	0.937792	0	0.919385	-	-
PAPPT3__MAG009	0	0.738048	-	-	-	-	-	-
PAPPT3__MAG011	0	1.17935	0	1.17703	0	1.01978	0	1.02231
PAPPT3__MAG012	0	0.857331	0	0.85438	0	0.866046	-	-
PAPPT3__MAG015	0	0.914605	-	-	0	0.942211	-	-
PAPPT3__MAG017	-	-	-	-	-	-	0	1.15509
PAPPT3__MAG018	-	-	0	0.45795	-	-	0	0.453485
PAPPT3__MAG019	0	5.77698	0	6.26711	0	6.19138	0	5.77102
PAPPT3__MAG020	0	0.406025	0	0.429458	0	0.399307	0	0.37084
PAPPT3__MAG022	0	1.02738	0	1.03216	0	1.0482	-	-
PAPPT3__MAG023	0	1.12632	0	1.15645	0	1.1783	0	1.09081
PAPPT3__MAG025	0	0.428223	-	-	-	-	-	-
PAPPT3__MAG027	-	-	0	1.39371	0	1.40464	0	1.38154
PAPPT3__MAG030	0	0.667105	0	0.709711	0	0.633085	0	0.636988
PAPPT3__MAG033	0	7.38678	0	6.76028	0	6.79898	-	-
PAPPT3__MAG034	0	1.4029	0	1.36994	0	1.38176	0	1.37277
PAPPT3__MAG035	0	0.555405	0	0.603036	0	0.549059	-	-
PAPPT3__MAG036	0	0.98526	0	1.0999	0	1.01478	-	-
PAPPT3__MAG037	0	1.52103	-	-	0	1.54082	-	-
PAPPT3__MAG038	0	0.954548	0	0.952899	0	0.947434	-	-
PAPPT3__MAG039	0	1.30329	-	-	-	-	-	-
PAPPT3__MAG040	0	0.644151	0	0.654761	0	0.660877	-	-
PAPPT3__MAG041	0	1.04889	0	0.865301	0	0.948898	-	-
PAPPT3__MAG042	-	-	-	-	-	-	0	1.42472
PAPPT3__MAG043	0	1.17522	0	1.16935	0	1.18748	0	1.18339
PAPPT3__MAG050	0	0.872776	0	0.890107	0	0.890107	-	-
PAPPT3__MAG053	0	0.86101	0	0.871131	0	0.871128	-	-
PAPPT3__MAG055	-	-	-	-	-	-	0	0.474831
PAPPT3__MAG058	-	-	-	-	-	-	0	1.03244
PAPPT3__MAG059	0	1.06893	-	-	0	1.03326	-	-
PAPPT3__MAG060	-	-	0	1.12909	0	0.976703	-	-
PAPPT3__MAG061	-	-	-	-	-	-	0	0.734566
PAPPT3__MAG063	-	-	-	-	-	-	0	0.332293
PAPPT3__MAG068	0	0.546701	0	0.53945	0	0.536762	0	0.546939
PAPPT3__MAG070	0	1.13553	-	-	-	-	-	-
PAPPT3__MAG071	-	-	0	1.28574	0	1.33942	0	1.24052
PAPPT3__MAG073	0	1.36209	-	-	0	1.36442	-	-
PAPPT3__MAG074	0	4.38053	0	4.19485	0	4.5315	-	-
PAPPT3__MAG077	-	-	-	-	0	0.822662	-	-
PAPPT3__MAG078	0	0.751933	0	0.79082	0	0.70635	-	-
PAPPT3__MAG081	-	-	-	-	-	-	0	1.04901
PAPPT3__MAG087	0	1.23383	0	1.22907	0	1.23598	0	1.23009
PAPPT3__MAG088	0	1.04166	0	1.03587	0	1.14197	0	0.980071
PAPPT3__MAG089	0	1.21359	0	1.20031	0	1.20039	-	-
PAPPT3__MAG091	0	0.849115	0	0.861696	0	0.855739	0	0.897312
PAPPT3__MAG094	-	-	-	-	-	-	0	1.00769
PAPPT3__MAG096	0	1.21967	-	-	0	1.13297	-	-
PAPPT3__MAG099	0	1.02174	0	1.01011	0	1.0863	-	-
PAPPT3__MAG102	0	1.31005	0	1.274	0	1.30662	-	-
PAPPT3__MAG105	0	1.23972	0	1.09869	0	1.25968	-	-
PAPPT3__MAG106	-	-	-	-	-	-	0	1.00165
PAPPT3__MAG108	0	0.578309	0	0.581243	0	0.627407	-	-
PAPPT3__MAG112	-	-	-	-	-	-	0	1.19948
PAPPT3__MAG116	0	1.00921	0	0.973054	0	0.98487	0	1.17116
PAPPT3__MAG121	0	3.56619	0	3.74394	0	3.869	0	3.86949
PAPPT3__MAG122	0	1.06257	0	1.10715	0	1.0766	0	1.10135
PAPPT3__MAG124	0	1.13412	0	1.13307	0	1.11509	0	1.12644
PAPPT3__MAG126	0	1.22907	0	1.23207	0	1.05921	0	1.19305
PAPPT3__MAG127	0	1.35087	-	-	-	-	-	-
PAPPT3__MAG128	0	1.21389	0	1.2571	0	1.19768	0	1.20529
PAPPT3__MAG130	0	0.76504	0	0.722366	0	0.784739	-	-
PAPPT3__MAG134	0	0.750705	0	0.757078	0	0.767662	0	0.771764
PAPPT3__MAG137	0	0.863411	0	0.854818	0	0.924608	0	0.85476
PAPPT3__MAG138	0	0.96757	0	0.905173	0	0.904826	0	0.904159
PBUTT__MAG054	-	-	-	-	-	-	-0.0231589	0
PCMEH3pp__MAG044	0	0.00211882	-	-	-	-	-	-
PC__MAG008	0	17.2291	-	-	-	-	-	-
PC__MAG016	0	14.8991	-	-	-	-	-	-
PC__MAG018	-	-	-	-	-	-	0	7.90512
PC__MAG020	0	7.12792	0	7.53928	0	7.00998	-	-
PC__MAG036	0	17.0943	-	-	-	-	-	-
PC__MAG047	0	33.5849	-	-	-	-	-	-
PC__MAG054	-	-	-	-	-	-	0	19.5589
PC__MAG056	-	-	0	17.5243	-	-	-	-
PC__MAG071	-	-	0	577.476	0	640.604	0	564.29
PC__MAG078	0	13.8933	-	-	-	-	-	-
PC__MAG091	0	454.609	0	449.04	-	-	-	-
PC__MAG104	0	89.7795	0	304.643	-	-	-	-
PC__MAG108	0	5.91778	-	-	-	-	-	-
PC__MAG112	-	-	0	19.9781	-	-	0	54.2907
PC__MAG117	0	267.146	0	299.495	0	272.866	-	-
PC__MAG134	0	13.0274	-	-	0	13.3217	-	-
PDH2__MAG061	-	-	-	-	-	-	0	0.691717
PDH__MAG001	0	41.1904	0	54.4421	0	875.057	0	54.4593
PDH__MAG002	0	9.27192	0	275.839	0	310.862	0	9.27192
PDH__MAG003	0	513.869	0	558.046	0	581.428	-	-
PDH__MAG004	0	100.176	0	94.1527	0	131.306	-	-
PDH__MAG005	0	929.484	0	904.971	-	-	-	-
PDH__MAG006	0	917.882	0	949.014	0	921.535	0	920.394
PDH__MAG007	0	947.824	0	614.701	0	639.755	-	-
PDH__MAG008	0	874.504	0	832.909	0	853.524	-	-
PDH__MAG009	0	82.8969	-	-	-	-	-	-
PDH__MAG010	0	116.209	0	368.9	0	315.911	-	-
PDH__MAG011	0	966.175	0	938.997	0	743.804	0	723.115
PDH__MAG012	0	75.3716	0	57.8911	0	63.3487	-	-
PDH__MAG013	0	348.619	0	528.742	0	218.857	0	356.588
PDH__MAG014	-	-	-	-	0	654.28	-	-
PDH__MAG015	0	205.662	-	-	0	172.103	-	-
PDH__MAG016	0	62.5543	-	-	-	-	-	-
PDH__MAG018	-	-	0	939.061	-	-	-	-
PDH__MAG019	-	-	0	413.182	0	422.964	0	660.613
PDH__MAG020	0	810.532	0	891.468	0	787.185	0	610.433
PDH__MAG021	0	649.849	0	946.331	0	936.71	0	958.593
PDH__MAG022	0	117.609	0	118.156	-	-	-	-
PDH__MAG023	0	24.3017	0	24.9516	0	25.423	0	23.5355
PDH__MAG024	0	87.9265	0	87.0982	0	455.096	-	-
PDH__MAG026	0	77.8466	-	-	-	-	-	-
PDH__MAG027	-	-	0	393.691	0	395.31	0	417.497
PDH__MAG028	0	689.935	-	-	-	-	-	-
PDH__MAG029	-	-	-	-	0	826.458	0	891.607
PDH__MAG030	0	407.029	0	759.843	0	333.34	0	333.342
PDH__MAG031	0	942.641	0	618.651	0	887.515	-	-
PDH__MAG032	0	521.322	-	-	0	891.476	-	-
PDH__MAG033	0	14.7736	0	13.5206	0	253.44	-	-
PDH__MAG034	0	866.311	0	139.264	0	140.465	0	139.552
PDH__MAG035	0	84.8158	-	-	0	200.135	-	-
PDH__MAG036	0	98.8165	0	388.713	0	99.9742	-	-
PDH__MAG037	0	966.946	-	-	-	-	-	-
PDH__MAG038	0	570.423	0	133.821	-	-	-	-
PDH__MAG041	-	-	-	-	0	113.867	-	-
PDH__MAG043	0	960.014	0	962.082	0	961.509	0	959.67
PDH__MAG046	-	-	-	-	0	935.372	-	-
PDH__MAG047	0	857.982	0	816.111	0	923.292	-	-
PDH__MAG049	0	5.98658	-	-	0	4.8166	-	-
PDH__MAG050	0	347.523	0	181.672	0	181.672	-	-
PDH__MAG051	0	185.14	0	389.12	0	233.539	0	205.28
PDH__MAG053	0	965.733	0	115.125	0	434.092	-	-
PDH__MAG054	-	-	-	-	-	-	0	691.588
PDH__MAG056	0	621.357	-	-	-	-	-	-
PDH__MAG057	-	-	0	77.9414	-	-	-	-
PDH__MAG059	0	137.171	-	-	0	775.325	-	-
PDH__MAG060	-	-	0	570.976	0	574.609	-	-
PDH__MAG062	-	-	-	-	-	-	0	583.446
PDH__MAG063	-	-	-	-	-	-	0	397.12
PDH__MAG064	0	686.959	-	-	-	-	-	-
PDH__MAG065	0	939.607	0	932.244	0	911.207	-	-
PDH__MAG066	0	62.5851	0	51.3905	0	120.037	0	74.7933
PDH__MAG067	0	939.828	-	-	0	865.951	-	-
PDH__MAG068	0	143.862	0	135.196	0	132.006	0	138.1
PDH__MAG069	0	120.567	0	183.295	0	110.908	-	-
PDH__MAG070	0	897.475	-	-	-	-	-	-
PDH__MAG071	-	-	0	471.254	0	525.615	0	777.593
PDH__MAG073	0	771.875	-	-	0	603.415	-	-
PDH__MAG074	0	26.167	-	-	-	-	-	-
PDH__MAG076	0	98.5296	0	33.4142	0	18.9443	-	-
PDH__MAG077	-	-	-	-	0	386.275	-	-
PDH__MAG078	0	74.9301	0	28.1832	0	70.4048	-	-
PDH__MAG079	0	942.433	-	-	-	-	-	-
PDH__MAG080	0	133.038	0	125.131	0	121.751	0	74.3732
PDH__MAG081	-	-	-	-	-	-	0	47.9008
PDH__MAG082	0	355.484	0	157.707	0	93.0631	-	-
PDH__MAG083	0	933.973	0	88.5147	0	78.8894	-	-
PDH__MAG085	-	-	0	828.321	-	-	-	-
PDH__MAG086	0	929.316	0	886.291	0	846.705	-	-
PDH__MAG087	0	721.747	-	-	0	831.215	-	-
PDH__MAG088	0	829.535	0	349.979	0	211.353	0	333.327
PDH__MAG089	0	907.996	0	876.997	0	877.253	-	-
PDH__MAG090	-	-	-	-	0	105.924	-	-
PDH__MAG091	0	823.249	0	943.547	0	886.66	-	-
PDH__MAG092	0	253.136	0	38.4499	0	58.7252	0	331.387
PDH__MAG093	0	329.647	-	-	-	-	-	-
PDH__MAG094	-	-	-	-	-	-	0	832.823
PDH__MAG095	0	99.7115	0	118.165	0	77.4451	0	85.5193
PDH__MAG098	0	46.7436	0	91.4805	0	111.113	-	-
PDH__MAG099	0	101.824	-	-	-	-	-	-
PDH__MAG100	0	608.275	0	574.496	0	608.527	-	-
PDH__MAG101	0	981.059	0	709.958	0	876.105	0	987.067
PDH__MAG102	0	975.516	0	900.863	0	876.836	-	-
PDH__MAG103	0	798.341	0	390.651	0	795.312	-	-
PDH__MAG104	0	195.125	0	448.051	0	940.934	-	-
PDH__MAG105	0	935.68	0	781.407	0	917.548	-	-
PDH__MAG107	0	591.114	0	586.088	0	570.272	-	-
PDH__MAG108	-	-	0	130.366	0	460.133	-	-
PDH__MAG109	-	-	0	81.565	0	733.258	0	832.668
PDH__MAG110	-	-	0	847.986	0	642.744	0	702.967
PDH__MAG111	0	297.018	0	129.536	0	126.32	0	125.366
PDH__MAG112	0	110.159	0	108.633	0	110.029	0	868.921
PDH__MAG113	0	212.141	-	-	-	-	-	-
PDH__MAG114	0	171.729	0	101.624	0	188.096	0	180.081
PDH__MAG115	0	332.381	0	341.358	0	355.33	0	337.563
PDH__MAG116	0	126.076	0	121.56	0	123.036	0	115.075
PDH__MAG117	0	641.512	0	468.062	0	487.082	-	-
PDH__MAG118	0	898.592	0	882.544	0	842.728	0	856.28
PDH__MAG119	0	105.782	0	105.421	0	105.394	0	101.448
PDH__MAG120	0	765.043	0	432.205	0	340.336	0	118.545
PDH__MAG121	0	391.193	0	472.32	0	506.774	0	506.519
PDH__MAG122	0	549.397	0	4.18741	0	839.014	0	492.916
PDH__MAG123	-	-	0	119.706	0	575.672	0	119.507
PDH__MAG124	-	-	0	520.685	-	-	0	357.058
PDH__MAG125	0	798.291	0	770.998	0	596.261	0	78.9438
PDH__MAG126	0	42.0596	0	42.1622	0	104.075	0	383.705
PDH__MAG127	0	186.573	-	-	-	-	-	-
PDH__MAG128	0	807.423	0	466.275	0	883.949	0	911.771
PDH__MAG129	0	137.743	0	132.823	0	131.762	0	141.286
PDH__MAG132	0	668.255	0	610.465	0	800.316	0	680.746
PDH__MAG133	-	-	0	162.847	0	494.841	-	-
PDH__MAG134	0	68.5195	-	-	0	328.671	0	401.337
PDH__MAG135	0	565.092	0	545.774	0	517.827	0	833.264
PDH__MAG136	-	-	0	697.836	0	3.49796	0	418.689
PDH__MAG137	0	43.5407	0	50.8749	0	70.8556	0	353.714
PDH__MAG138	-	-	0	914.24	0	918.815	0	904.873
PDH__MAG139	0	718.18	0	306.748	0	718.508	0	781.996
PDH__MAG140	0	914.727	0	914.291	0	913.665	-	-
PDHcr__MAG007	-	-	-	-	0	0.919385	-	-
PDHcr__MAG015	0	0.00328924	-	-	-	-	-	-
PDHcr__MAG022	0	0.00369483	0	0.00371201	0	0.0037697	-	-
PDHcr__MAG071	-	-	-	-	-	-	0	949.549
PDHcr__MAG113	0	0.0032717	-	-	-	-	-	-
PDIMAS__MAG107	0	1.58526	0	1.58284	0	1.5645	-	-
PDIMAS__MAG108	0	6.45356	-	-	0	6.95301	-	-
PDX5POi__MAG001	0	0.00651421	0	0.00652405	0	0.00653522	0	0.00652611
PDX5POi__MAG002	0	0.0114126	0	0.0116698	0	0.0117071	0	0.0114126
PDX5POi__MAG003	0	0.00605397	0	0.00589709	0	0.00599174	-	-
PDX5POi__MAG004	-	-	-	-	0	0.00956132	-	-
PDX5POi__MAG008	0	0.00795448	0	0.00784581	0	0.00963883	-	-
PDX5POi__MAG009	0	0.00591903	-	-	-	-	-	-
PDX5POi__MAG015	0	0.007335	-	-	0	0.0050376	-	-
PDX5POi__MAG017	-	-	-	-	-	-	0	0.00926362
PDX5POi__MAG019	-	-	0	0.0139784	0	0.0138095	0	0.0128719
PDX5POi__MAG020	0	0.00651253	0	0.00688837	-	-	-	-
PDX5POi__MAG027	-	-	0	0.0111773	0	0.0110659	0	0.0110442
PDX5POi__MAG029	-	-	-	-	0	0.0118127	0	0.011554
PDX5POi__MAG030	0	0.00535008	0	0.00569178	0	0.00502503	0	0.00510855
PDX5POi__MAG031	0	0.00988402	0	0.00985454	0	0.00965846	-	-
PDX5POi__MAG033	0	0.0164758	0	0.0150784	0	0.0151647	-	-
PDX5POi__MAG037	0	0.0121984	-	-	0	0.0123571	-	-
PDX5POi__MAG038	0	0.00760225	0	0.00764211	0	0.00759828	-	-
PDX5POi__MAG042	-	-	-	-	-	-	0	0.011426
PDX5POi__MAG044	0	0.00472497	-	-	-	-	-	-
PDX5POi__MAG047	-	-	0	0.00868415	-	-	-	-
PDX5POi__MAG049	0	0.00923753	0	0.00765747	0	0.00910966	-	-
PDX5POi__MAG051	0	0.00720174	0	0.00762001	0	0.0073024	0	0.00720506
PDX5POi__MAG056	0	0.0079161	0	0.00806232	-	-	-	-
PDX5POi__MAG058	-	-	-	-	-	-	0	0.00828004
PDX5POi__MAG059	0	0.00857262	-	-	0	0.00828661	-	-
PDX5POi__MAG063	-	-	-	-	-	-	0	0.00266494
PDX5POi__MAG066	0	0.0059093	0	0.00614789	0	0.00589572	0	0.00562182
PDX5POi__MAG069	0	0.0139084	0	0.0135262	0	0.0137837	-	-
PDX5POi__MAG072	-	-	-	-	-	-	0	0.00543234
PDX5POi__MAG073	0	0.0109238	-	-	0	0.0109425	-	-
PDX5POi__MAG074	0	0.0097705	-	-	-	-	-	-
PDX5POi__MAG078	0	0.00603039	0	0.00634226	0	0.00566483	-	-
PDX5POi__MAG079	0	0.00701026	-	-	-	-	-	-
PDX5POi__MAG085	0	0.0141162	0	0.0140445	0	0.0140454	-	-
PDX5POi__MAG089	0	0.00973283	0	0.00962628	0	0.00962697	-	-
PDX5POi__MAG093	0	0.00598817	-	-	-	-	-	-
PDX5POi__MAG101	-	-	-	-	0	0.0105529	-	-
PDX5POi__MAG111	0	0.0111752	0	0.0102762	0	0.0096311	0	0.00994543
PDX5POi__MAG115	0	0.0058493	-	-	-	-	-	-
PDX5POi__MAG116	0	0.00809369	0	0.00780375	0	0.00789851	0	0.00939255
PDX5POi__MAG118	0	0.00901905	0	0.00863386	0	0.00870028	-	-
PDX5POi__MAG127	0	0.0108338	-	-	-	-	-	-
PDX5POi__MAG128	0	0.00973525	0	0.0100817	0	0.0096052	0	0.00966628
PDX5POi__MAG132	0	0.0147493	0	0.0149983	0	0.0150136	0	0.014846
PDX5POi__MAG136	-	-	-	-	0	0.00996758	-	-
PDX5PS__MAG002	0	0.0114126	0	0.0116698	0	0.0117071	0	0.0114126
PDX5PS__MAG005	0	0.00934835	0	0.00843552	0	0.00807332	-	-
PDX5PS__MAG008	0	0.00795448	0	0.00784581	0	0.00963883	-	-
PDX5PS__MAG009	0	0.00591903	-	-	-	-	-	-
PDX5PS__MAG011	0	0.00945824	0	0.00943958	0	0.0081785	0	0.00819878
PDX5PS__MAG017	-	-	-	-	-	-	0	0.00926362
PDX5PS__MAG027	-	-	0	0.0111773	0	0.0110659	0	0.0110442
PDX5PS__MAG030	0	0.00535008	0	0.00569178	0	0.00502503	0	0.00510855
PDX5PS__MAG031	0	0.00988402	0	0.00985454	0	0.00965846	-	-
PDX5PS__MAG033	0	0.0164758	0	0.0150784	0	0.0151647	-	-
PDX5PS__MAG038	0	0.00760225	0	0.00764211	0	0.00759828	-	-
PDX5PS__MAG042	-	-	-	-	-	-	0	0.011426
PDX5PS__MAG043	0	0.00942511	0	0.00937803	0	0.00952179	0	0.00949062
PDX5PS__MAG047	-	-	0	0.00868415	-	-	-	-
PDX5PS__MAG049	0	0.00923753	0	0.00765747	0	0.00910966	-	-
PDX5PS__MAG051	0	0.00720174	0	0.00762001	0	0.0073024	0	0.00720506
PDX5PS__MAG056	0	0.0079161	0	0.00806232	-	-	-	-
PDX5PS__MAG058	-	-	-	-	-	-	0	0.00828004
PDX5PS__MAG059	0	0.00857262	-	-	0	0.00828661	-	-
PDX5PS__MAG063	-	-	-	-	-	-	0	0.00266494
PDX5PS__MAG066	0	0.0059093	0	0.00614789	0	0.00589572	0	0.00562182
PDX5PS__MAG069	0	0.0139084	0	0.0135262	0	0.0137837	-	-
PDX5PS__MAG078	0	0.00603039	0	0.00634226	0	0.00566483	-	-
PDX5PS__MAG079	0	0.00701026	-	-	-	-	-	-
PDX5PS__MAG085	0	0.0141162	0	0.0140445	0	0.0140454	-	-
PDX5PS__MAG089	0	0.00973283	0	0.00962628	0	0.00962697	-	-
PDX5PS__MAG099	0	0.00819422	0	0.00810092	0	0.008712	-	-
PDX5PS__MAG106	-	-	-	-	-	-	0	0.00803308
PDX5PS__MAG111	0	0.0111752	0	0.0102762	0	0.0096311	0	0.00994543
PDX5PS__MAG116	0	0.00809369	0	0.00780375	0	0.00789851	0	0.00939255
PDX5PS__MAG125	0	0.00705433	0	0.00704131	0	0.00696083	0	0.00705002
PDX5PS__MAG127	0	0.0108338	-	-	-	-	-	-
PDX5PS__MAG128	0	0.00973525	0	0.0100817	0	0.0096052	0	0.00966628
PDX5PS__MAG132	0	0.0147493	0	0.0149983	0	0.0150136	0	0.014846
PDX5PS__MAG137	0	0.00692442	0	0.00685276	-	-	-	-
PE160abcpp__MAG001	0	1.34307	0	1.34509	0	1.3474	0	1.34552
PE160abcpp__MAG002	0	2.35299	0	2.40602	0	2.41442	0	2.35299
PE160abcpp__MAG003	0	1.24818	0	1.21583	0	1.23535	-	-
PE160abcpp__MAG004	0	1.97533	0	2.04728	0	1.9713	-	-
PE160abcpp__MAG005	0	1.92739	0	1.73919	0	1.66452	-	-
PE160abcpp__MAG006	0	2.38675	0	2.32706	0	2.35756	0	2.39185
PE160abcpp__MAG007	0	1.86812	0	1.55063	0	1.5202	-	-
PE160abcpp__MAG008	0	1.64001	0	1.61761	0	1.98729	-	-
PE160abcpp__MAG009	0	1.22036	-	-	-	-	-	-
PE160abcpp__MAG010	0	1.44419	0	1.61628	0	1.44563	-	-
PE160abcpp__MAG011	0	1.95005	0	1.9462	0	1.6862	0	1.69038
PE160abcpp__MAG012	0	1.41759	0	1.41271	0	1.432	-	-
PE160abcpp__MAG013	0	1.24543	0	1.22415	0	1.45978	0	1.31921
PE160abcpp__MAG014	-	-	0	1.65905	0	1.3978	0	1.65819
PE160abcpp__MAG015	0	1.51229	-	-	0	1.55794	-	-
PE160abcpp__MAG016	0	1.41324	-	-	-	-	-	-
PE160abcpp__MAG017	-	-	-	-	-	-	0	1.90993
PE160abcpp__MAG018	-	-	0	0.757218	-	-	0	0.749833
PE160abcpp__MAG020	0	1.34272	0	1.42021	0	1.3205	0	1.22636
PE160abcpp__MAG021	0	1.50933	0	1.84889	0	1.85611	0	1.74154
PE160abcpp__MAG022	0	1.69877	0	1.70667	0	1.73319	-	-
PE160abcpp__MAG023	0	1.86237	0	1.91218	0	1.9483	0	1.80365
PE160abcpp__MAG024	0	1.42455	0	1.4247	0	1.42455	-	-
PE160abcpp__MAG025	0	0.708064	-	-	-	-	-	-
PE160abcpp__MAG026	0	0.593149	-	-	-	-	-	-
PE160abcpp__MAG027	-	-	0	2.30449	0	2.32255	0	2.28437
PE160abcpp__MAG028	0	1.73926	-	-	-	-	-	-
PE160abcpp__MAG029	-	-	-	-	0	2.43549	0	2.38214
PE160abcpp__MAG030	0	1.10305	0	1.1735	0	1.0468	0	1.05325
PE160abcpp__MAG031	0	2.03784	0	2.03176	0	1.99151	-	-
PE160abcpp__MAG032	0	1.64523	-	-	0	1.87627	-	-
PE160abcpp__MAG034	0	2.31968	0	2.26518	0	2.28472	0	2.26986
PE160abcpp__MAG035	0	0.918358	0	0.997115	0	0.907865	-	-
PE160abcpp__MAG036	0	1.62912	0	1.81867	0	1.67794	-	-
PE160abcpp__MAG037	0	2.51501	-	-	0	2.54773	-	-
PE160abcpp__MAG038	0	1.57834	0	1.57561	0	1.56657	-	-
PE160abcpp__MAG039	0	2.15498	-	-	-	-	-	-
PE160abcpp__MAG040	0	1.0651	0	1.08264	0	1.09275	-	-
PE160abcpp__MAG041	0	1.73433	0	1.43077	0	1.56899	-	-
PE160abcpp__MAG042	-	-	-	-	-	-	0	2.35576
PE160abcpp__MAG043	0	1.94322	0	1.93351	0	1.96349	0	1.95673
PE160abcpp__MAG044	0	0.974171	-	-	-	-	-	-
PE160abcpp__MAG046	0	2.17886	-	-	0	2.20903	-	-
PE160abcpp__MAG047	0	1.89316	0	1.79045	0	1.95828	-	-
PE160abcpp__MAG049	0	1.90455	0	1.57878	0	1.87818	-	-
PE160abcpp__MAG050	0	1.44313	0	1.47178	0	1.47178	-	-
PE160abcpp__MAG051	0	1.48482	0	1.57105	0	1.50557	0	1.4855
PE160abcpp__MAG053	0	1.42367	0	1.44041	0	1.4404	-	-
PE160abcpp__MAG054	-	-	-	-	-	-	0	1.84857
PE160abcpp__MAG055	-	-	-	-	-	-	0	0.78513
PE160abcpp__MAG056	0	1.6321	0	1.66225	-	-	-	-
PE160abcpp__MAG057	-	-	0	2.33853	0	2.29978	0	2.27858
PE160abcpp__MAG058	-	-	-	-	-	-	0	1.70714
PE160abcpp__MAG059	0	1.76746	-	-	0	1.70849	-	-
PE160abcpp__MAG061	-	-	-	-	-	-	0	1.2146
PE160abcpp__MAG062	-	-	-	-	-	-	0	2.11902
PE160abcpp__MAG063	-	-	-	-	-	-	0	0.549444
PE160abcpp__MAG064	0	2.09134	-	-	-	-	-	-
PE160abcpp__MAG065	0	2.58423	0	2.63437	0	2.57342	-	-
PE160abcpp__MAG066	0	1.21835	0	1.26754	0	1.21555	0	1.15908
PE160abcpp__MAG067	0	2.4898	-	-	0	2.33954	-	-
PE160abcpp__MAG068	0	0.903966	0	0.891976	0	0.887531	0	0.904359
PE160abcpp__MAG070	0	1.87759	-	-	-	-	-	-
PE160abcpp__MAG071	-	-	0	2.12595	0	2.21473	0	2.05119
PE160abcpp__MAG073	0	2.25221	-	-	0	2.25606	-	-
PE160abcpp__MAG076	0	1.61854	0	1.31709	0	1.31695	-	-
PE160abcpp__MAG077	-	-	-	-	0	1.36027	-	-
PE160abcpp__MAG078	0	1.24331	0	1.30761	0	1.16794	-	-
PE160abcpp__MAG079	0	1.58065	-	-	-	-	-	-
PE160abcpp__MAG080	0	2.18304	0	2.03421	0	2.03713	0	2.03601
PE160abcpp__MAG081	-	-	-	-	-	-	0	1.73452
PE160abcpp__MAG082	0	2.11009	0	2.13122	0	2.12767	-	-
PE160abcpp__MAG083	0	1.43996	0	1.4396	0	1.43006	-	-
PE160abcpp__MAG084	-	-	-	-	-	-	0	2.32209
PE160abcpp__MAG085	0	2.91041	0	2.89562	0	2.89581	-	-
PE160abcpp__MAG086	0	1.94024	0	1.9358	0	1.93317	-	-
PE160abcpp__MAG087	0	2.04012	0	2.03226	0	2.04369	0	2.03394
PE160abcpp__MAG088	0	1.72238	0	1.7128	0	1.88823	0	1.62054
PE160abcpp__MAG089	0	2.00667	0	1.9847	0	1.98484	-	-
PE160abcpp__MAG090	0	2.3811	-	-	0	2.50545	-	-
PE160abcpp__MAG091	0	1.404	0	1.42481	0	1.41496	0	1.4837
PE160abcpp__MAG092	0	1.90915	0	1.73607	0	1.83784	0	1.79237
PE160abcpp__MAG093	0	1.23461	-	-	-	-	-	-
PE160abcpp__MAG094	-	-	-	-	-	-	0	1.66621
PE160abcpp__MAG095	0	1.71081	0	1.89753	0	1.67704	0	1.87501
PE160abcpp__MAG096	0	2.01672	-	-	0	1.87335	-	-
PE160abcpp__MAG098	0	2.11054	0	1.82564	0	2.01327	-	-
PE160abcpp__MAG099	0	1.68944	0	1.67021	0	1.7962	-	-
PE160abcpp__MAG100	0	1.0726	0	1.0614	0	1.0648	-	-
PE160abcpp__MAG101	0	2.08362	0	2.12484	0	2.17574	0	2.08987
PE160abcpp__MAG102	0	2.16616	0	2.10656	0	2.16048	-	-
PE160abcpp__MAG103	0	1.25267	0	1.12749	0	1.21725	-	-
PE160abcpp__MAG104	0	1.4775	0	1.4746	0	1.46296	-	-
PE160abcpp__MAG105	0	2.04986	0	1.81667	0	2.08286	-	-
PE160abcpp__MAG106	-	-	-	-	-	-	0	1.65622
PE160abcpp__MAG107	0	1.11934	0	1.11764	0	1.10469	-	-
PE160abcpp__MAG108	0	0.95623	0	0.96108	0	1.03741	-	-
PE160abcpp__MAG109	-	-	0	1.35877	0	1.4065	0	1.32063
PE160abcpp__MAG110	-	-	0	1.39517	0	1.22815	0	1.34015
PE160abcpp__MAG111	0	2.30405	0	2.1187	0	1.98569	0	2.0505
PE160abcpp__MAG112	0	2.06243	0	2.03387	0	2.05999	0	1.98333
PE160abcpp__MAG113	0	1.50423	-	-	-	-	-	-
PE160abcpp__MAG114	0	1.69522	0	1.82147	0	1.68968	0	1.69335
PE160abcpp__MAG115	0	1.20598	0	1.22075	0	1.22808	0	1.21501
PE160abcpp__MAG116	0	1.66871	0	1.60894	0	1.62847	0	1.93651
PE160abcpp__MAG117	0	1.64063	0	1.68068	0	1.63889	-	-
PE160abcpp__MAG118	0	1.86026	0	1.88288	0	1.81997	0	1.9269
PE160abcpp__MAG119	0	1.73619	0	1.74713	0	1.74668	0	1.68128
PE160abcpp__MAG120	0	2.02018	0	1.9805	0	2.03769	0	1.96632
PE160abcpp__MAG122	0	1.75695	0	1.83067	0	1.78015	0	1.82108
PE160abcpp__MAG123	0	1.9838	0	1.80411	0	1.80368	0	1.80111
PE160abcpp__MAG124	0	1.87525	0	1.87352	0	1.84379	0	1.86256
PE160abcpp__MAG125	0	1.45443	0	1.45174	0	1.45114	0	1.45354
PE160abcpp__MAG126	0	2.03226	0	2.03721	0	1.7514	0	1.97269
PE160abcpp__MAG127	0	2.23366	-	-	-	-	-	-
PE160abcpp__MAG128	0	2.00716	0	2.0786	0	1.98035	0	1.99294
PE160abcpp__MAG129	0	1.9488	0	1.87918	0	1.86417	0	1.99892
PE160abcpp__MAG130	0	1.26499	0	1.19443	0	1.29756	0	1.1694
PE160abcpp__MAG131	0	1.51253	0	1.46389	0	1.49271	-	-
PE160abcpp__MAG133	0	2.3511	0	2.36916	0	2.45416	-	-
PE160abcpp__MAG134	0	1.24128	0	1.25182	0	1.26932	0	1.27611
PE160abcpp__MAG135	0	1.19925	0	1.16992	0	1.16292	0	1.31063
PE160abcpp__MAG137	0	1.42764	0	1.41343	0	1.52883	0	1.41334
PE160abcpp__MAG138	0	1.59987	0	1.4967	0	1.49612	0	1.49502
PE160abcpp__MAG139	0	1.70774	0	1.87744	0	1.70675	0	1.85827
PE161abcpp__MAG001	0	0.615607	0	0.616537	0	0.617593	0	0.616732
PE161abcpp__MAG002	0	1.07852	0	1.10282	0	1.10667	0	1.07852
PE161abcpp__MAG003	0	0.572114	0	0.557288	0	0.566233	-	-
PE161abcpp__MAG004	0	0.905413	0	0.93839	0	0.903567	-	-
PE161abcpp__MAG005	0	0.88344	0	0.797176	0	0.762947	-	-
PE161abcpp__MAG006	0	1.09399	0	1.06663	0	1.08061	0	1.09633
PE161abcpp__MAG007	0	0.856272	0	0.710747	0	0.696796	-	-
PE161abcpp__MAG008	0	0.751716	0	0.741447	0	0.910891	-	-
PE161abcpp__MAG009	0	0.559362	-	-	-	-	-	-
PE161abcpp__MAG010	0	0.661957	0	0.740837	0	0.662618	-	-
PE161abcpp__MAG011	0	0.893825	0	0.892061	0	0.772886	0	0.774803
PE161abcpp__MAG012	0	0.649766	0	0.64753	0	0.656371	-	-
PE161abcpp__MAG013	0	0.570853	0	0.561102	0	0.669105	0	0.604672
PE161abcpp__MAG014	-	-	0	0.76044	0	0.640694	0	0.760049
PE161abcpp__MAG015	0	0.693174	-	-	0	0.714096	-	-
PE161abcpp__MAG016	0	0.647774	-	-	-	-	-	-
PE161abcpp__MAG017	-	-	-	-	-	-	0	0.875433
PE161abcpp__MAG018	-	-	0	0.347078	-	-	0	0.343693
PE161abcpp__MAG020	0	0.615448	0	0.650967	0	0.605265	0	0.562115
PE161abcpp__MAG021	0	0.691817	0	0.847458	0	0.850764	0	0.798252
PE161abcpp__MAG022	0	0.778649	0	0.78227	0	0.794426	-	-
PE161abcpp__MAG023	0	0.853635	0	0.876465	0	0.893023	0	0.826722
PE161abcpp__MAG024	0	0.652955	0	0.653025	0	0.652955	-	-
PE161abcpp__MAG025	0	0.324548	-	-	-	-	-	-
PE161abcpp__MAG026	0	0.271875	-	-	-	-	-	-
PE161abcpp__MAG027	-	-	0	1.05628	0	1.06457	0	1.04706
PE161abcpp__MAG028	0	0.797205	-	-	-	-	-	-
PE161abcpp__MAG029	-	-	-	-	0	1.11633	0	1.09188
PE161abcpp__MAG030	0	0.505595	0	0.537886	0	0.479812	0	0.482769
PE161abcpp__MAG031	0	0.934062	0	0.931276	0	0.912827	-	-
PE161abcpp__MAG032	0	0.754108	-	-	0	0.860007	-	-
PE161abcpp__MAG034	0	1.06325	0	1.03827	0	1.04722	0	1.04041
PE161abcpp__MAG035	0	0.420938	0	0.457037	0	0.416129	-	-
PE161abcpp__MAG036	0	0.746723	0	0.833605	0	0.769099	-	-
PE161abcpp__MAG037	0	1.15278	-	-	0	1.16777	-	-
PE161abcpp__MAG038	0	0.723446	0	0.722197	0	0.718054	-	-
PE161abcpp__MAG039	0	0.987755	-	-	-	-	-	-
PE161abcpp__MAG040	0	0.488198	0	0.496239	0	0.500875	-	-
PE161abcpp__MAG041	0	0.794946	0	0.655806	0	0.719164	-	-
PE161abcpp__MAG042	-	-	-	-	-	-	0	1.07979
PE161abcpp__MAG043	0	0.890694	0	0.886245	0	0.899986	0	0.896885
PE161abcpp__MAG044	0	0.44652	-	-	-	-	-	-
PE161abcpp__MAG046	0	0.9987	-	-	0	1.01253	-	-
PE161abcpp__MAG047	0	0.867747	0	0.820672	0	0.897598	-	-
PE161abcpp__MAG049	0	0.872967	0	0.723648	0	0.860883	-	-
PE161abcpp__MAG050	0	0.661472	0	0.674607	0	0.674607	-	-
PE161abcpp__MAG051	0	0.680581	0	0.720108	0	0.690093	0	0.680895
PE161abcpp__MAG053	0	0.652554	0	0.660225	0	0.660223	-	-
PE161abcpp__MAG054	-	-	-	-	-	-	0	0.847311
PE161abcpp__MAG055	-	-	-	-	-	-	0	0.359872
PE161abcpp__MAG056	0	0.748089	0	0.761908	-	-	-	-
PE161abcpp__MAG057	-	-	0	1.07189	0	1.05413	0	1.04441
PE161abcpp__MAG058	-	-	-	-	-	-	0	0.782482
PE161abcpp__MAG059	0	0.810132	-	-	0	0.783103	-	-
PE161abcpp__MAG061	-	-	-	-	-	-	0	0.556723
PE161abcpp__MAG062	-	-	-	-	-	-	0	0.971271
PE161abcpp__MAG063	-	-	-	-	-	-	0	0.251843
PE161abcpp__MAG064	0	0.958584	-	-	-	-	-	-
PE161abcpp__MAG065	0	1.18451	0	1.20749	0	1.17955	-	-
PE161abcpp__MAG066	0	0.558442	0	0.580989	0	0.557159	0	0.531275
PE161abcpp__MAG067	0	1.14122	-	-	0	1.07235	-	-
PE161abcpp__MAG068	0	0.414342	0	0.408846	0	0.406809	0	0.414522
PE161abcpp__MAG070	0	0.860611	-	-	-	-	-	-
PE161abcpp__MAG071	-	-	0	0.974451	0	1.01514	0	0.940184
PE161abcpp__MAG073	0	1.03232	-	-	0	1.03409	-	-
PE161abcpp__MAG076	0	0.741874	0	0.6037	0	0.603635	-	-
PE161abcpp__MAG077	-	-	-	-	0	0.623491	-	-
PE161abcpp__MAG078	0	0.569885	0	0.599358	0	0.535339	-	-
PE161abcpp__MAG079	0	0.724505	-	-	-	-	-	-
PE161abcpp__MAG080	0	1.00062	0	0.932399	0	0.93374	0	0.933224
PE161abcpp__MAG081	-	-	-	-	-	-	0	0.795035
PE161abcpp__MAG082	0	0.96718	0	0.976866	0	0.975236	-	-
PE161abcpp__MAG083	0	0.660018	0	0.659857	0	0.655481	-	-
PE161abcpp__MAG084	-	-	-	-	-	-	0	1.06435
PE161abcpp__MAG085	0	1.33401	0	1.32723	0	1.32732	-	-
PE161abcpp__MAG086	0	0.889328	0	0.887294	0	0.886086	-	-
PE161abcpp__MAG087	0	0.935109	0	0.931504	0	0.936745	0	0.932276
PE161abcpp__MAG088	0	0.789468	0	0.785079	0	0.865489	0	0.74279
PE161abcpp__MAG089	0	0.919774	0	0.909705	0	0.90977	-	-
PE161abcpp__MAG090	0	1.0914	-	-	0	1.1484	-	-
PE161abcpp__MAG091	0	0.643539	0	0.653074	0	0.648559	0	0.680068
PE161abcpp__MAG092	0	0.875075	0	0.795743	0	0.842393	0	0.821552
PE161abcpp__MAG093	0	0.565896	-	-	-	-	-	-
PE161abcpp__MAG094	-	-	-	-	-	-	0	0.763726
PE161abcpp__MAG095	0	0.784168	0	0.869752	0	0.768689	0	0.859428
PE161abcpp__MAG096	0	0.924384	-	-	0	0.858667	-	-
PE161abcpp__MAG098	0	0.967387	0	0.836801	0	0.922804	-	-
PE161abcpp__MAG099	0	0.774372	0	0.765555	0	0.823304	-	-
PE161abcpp__MAG100	0	0.491636	0	0.486505	0	0.48806	-	-
PE161abcpp__MAG101	0	0.955048	0	0.973941	0	0.997272	0	0.957913
PE161abcpp__MAG102	0	0.992882	0	0.96556	0	0.990279	-	-
PE161abcpp__MAG103	0	0.574174	0	0.516798	0	0.557939	-	-
PE161abcpp__MAG104	0	0.677226	0	0.675896	0	0.670563	-	-
PE161abcpp__MAG105	0	0.939574	0	0.832687	0	0.954701	-	-
PE161abcpp__MAG106	-	-	-	-	-	-	0	0.759144
PE161abcpp__MAG107	0	0.513062	0	0.512279	0	0.506345	-	-
PE161abcpp__MAG108	0	0.438297	0	0.44052	0	0.475508	-	-
PE161abcpp__MAG109	-	-	0	0.622804	0	0.644684	0	0.605321
PE161abcpp__MAG110	-	-	0	0.63949	0	0.562932	0	0.614273
PE161abcpp__MAG111	0	1.05608	0	0.971125	0	0.910161	0	0.939866
PE161abcpp__MAG112	0	0.945334	0	0.932243	0	0.944216	0	0.909077
PE161abcpp__MAG113	0	0.689478	-	-	-	-	-	-
PE161abcpp__MAG114	0	0.777019	0	0.834887	0	0.774481	0	0.776161
PE161abcpp__MAG115	0	0.552772	0	0.55954	0	0.562901	0	0.556912
PE161abcpp__MAG116	0	0.764871	0	0.737472	0	0.746427	0	0.887617
PE161abcpp__MAG117	0	0.751999	0	0.770355	0	0.751201	-	-
PE161abcpp__MAG118	0	0.852667	0	0.863037	0	0.8342	0	0.883214
PE161abcpp__MAG119	0	0.7958	0	0.800812	0	0.800607	0	0.770632
PE161abcpp__MAG120	0	0.925971	0	0.907781	0	0.933997	0	0.901283
PE161abcpp__MAG122	0	0.805316	0	0.839105	0	0.815951	0	0.83471
PE161abcpp__MAG123	0	0.909294	0	0.826932	0	0.826736	0	0.825556
PE161abcpp__MAG124	0	0.859541	0	0.858745	0	0.845117	0	0.853724
PE161abcpp__MAG125	0	0.66665	0	0.665419	0	0.665144	0	0.666242
PE161abcpp__MAG126	0	0.931504	0	0.933777	0	0.80277	0	0.904202
PE161abcpp__MAG127	0	1.02382	-	-	-	-	-	-
PE161abcpp__MAG128	0	0.920003	0	0.952747	0	0.907713	0	0.913485
PE161abcpp__MAG129	0	0.89325	0	0.861339	0	0.854459	0	0.916225
PE161abcpp__MAG130	0	0.579819	0	0.547477	0	0.594749	0	0.536004
PE161abcpp__MAG131	0	0.693281	0	0.670986	0	0.6842	-	-
PE161abcpp__MAG133	0	1.07765	0	1.08593	0	1.12489	-	-
PE161abcpp__MAG134	0	0.568955	0	0.573785	0	0.581806	0	0.584915
PE161abcpp__MAG135	0	0.549686	0	0.536246	0	0.533034	0	0.600739
PE161abcpp__MAG137	0	0.654374	0	0.647861	0	0.700755	0	0.647817
PE161abcpp__MAG138	0	0.733316	0	0.686025	0	0.685762	0	0.685257
PE161abcpp__MAG139	0	0.782758	0	0.860545	0	0.782305	0	0.851758
PEPCK_re__MAG024	0	20.1844	-	-	0	20.1844	-	-
PEPCK_re__MAG081	-	-	-	-	-	-	0	93.685
PERD__MAG001	0	0.00651421	0	0.00652405	0	0.00653522	0	0.00652611
PERD__MAG002	0	0.0114126	0	0.0116698	0	0.0117105	0	0.0114126
PERD__MAG003	0	0.00605397	0	0.00589709	0	0.00599174	-	-
PERD__MAG004	-	-	-	-	0	0.00956132	-	-
PERD__MAG008	0	0.00795448	0	0.00784581	0	0.00963883	-	-
PERD__MAG011	0	0.00945824	0	0.00943958	0	0.0081785	0	0.00819878
PERD__MAG026	0	0.00287692	-	-	-	-	-	-
PERD__MAG027	-	-	0	0.0111773	0	0.011265	0	0.0110798
PERD__MAG031	0	0.00988402	0	0.00985454	0	0.00965931	-	-
PERD__MAG044	0	0.00472497	-	-	-	-	-	-
PERD__MAG047	-	-	0	0.00868415	-	-	-	-
PERD__MAG056	0	0.0079161	0	0.00806232	-	-	-	-
PERD__MAG059	0	0.00857262	-	-	0	0.00828661	-	-
PERD__MAG085	0	0.0141162	0	0.0140445	0	0.0140454	-	-
PERD__MAG089	0	0.00973283	0	0.00962628	0	0.00962697	-	-
PERD__MAG111	0	0.0111752	0	0.0102762	0	0.0096311	0	0.00994543
PERD__MAG116	0	0.00809369	0	0.00780375	0	0.00789851	0	0.00939255
PERD__MAG127	0	0.0108338	-	-	-	-	-	-
PERD__MAG128	0	0.00973525	0	0.0100817	0	0.0096052	0	0.00966628
PFK_2__MAG013	0	262.933	-	-	0	13.6233	-	-
PFK_2__MAG019	0	99.4423	-	-	-	-	0	117.999
PFK_2__MAG020	0	25.7084	-	-	0	32.5933	-	-
PFK_2__MAG024	0	25.4166	0	25.6348	0	116.864	-	-
PFK_2__MAG053	0	257.287	0	46.9886	0	123.089	-	-
PFK_2__MAG074	0	379.299	-	-	0	364.918	-	-
PFK_2__MAG083	0	249.355	0	41.7334	0	36.0206	-	-
PFK_2__MAG098	0	484.898	0	380.993	-	-	-	-
PFK_2__MAG105	-	-	-	-	0	252.535	-	-
PFK_2__MAG107	0	169.841	0	167.51	0	162.677	-	-
PFK_2__MAG108	-	-	0	119.761	0	155.365	-	-
PFK_2__MAG109	-	-	0	2.46527	0	2.12657	0	2.39607
PFK_2__MAG110	-	-	0	438.25	0	328.108	-	-
PFK_2__MAG119	0	250.332	0	244.005	0	252.44	0	250.315
PFK_2__MAG123	0	439.876	0	100.259	-	-	0	314.472
PFK_2__MAG129	0	479.414	-	-	-	-	0	499.842
PFK_2__MAG130	0	22.7219	0	38.815	0	42.1665	0	72.7394
PFK_2__MAG136	0	246.119	0	462.828	0	444.356	0	249.212
PFK_2__MAG138	0	436.72	0	499.41	0	499.417	0	500.01
PFK_3__MAG001	-	-	-	-	0	9.40609	-	-
PFK_3__MAG003	-	-	0	31.9546	0	0.0525644	-	-
PFK_3__MAG008	0	3.37527	-	-	-	-	-	-
PFK_3__MAG019	-	-	0	110.71	0	215.813	-	-
PFK_3__MAG020	0	4.55368	-	-	-	-	0	17.2832
PFK_3__MAG022	-	-	-	-	0	92.5924	-	-
PFK_3__MAG023	-	-	0	3.94158	0	0.578102	0	0.535182
PFK_3__MAG027	-	-	0	202.58	0	201.13	0	202.545
PFK_3__MAG029	-	-	-	-	-	-	0	5.06817
PFK_3__MAG031	-	-	0	0.921805	0	0.903543	-	-
PFK_3__MAG037	0	1.57404	-	-	-	-	-	-
PFK_3__MAG039	0	21.6923	-	-	-	-	-	-
PFK_3__MAG043	-	-	-	-	0	503.276	-	-
PFK_3__MAG053	0	2.93462	0	2.96912	0	2.96911	-	-
PFK_3__MAG056	0	171.232	0	164.215	-	-	-	-
PFK_3__MAG061	-	-	-	-	-	-	0	262.372
PFK_3__MAG069	0	37.3291	0	11.5593	0	50.0771	-	-
PFK_3__MAG074	0	8.32309	0	15.5105	0	72.9408	-	-
PFK_3__MAG076	0	3.31624	0	2.69859	0	2.6983	-	-
PFK_3__MAG083	0	2.96249	0	2.96177	0	2.94213	-	-
PFK_3__MAG105	0	503.051	0	415.681	0	250.565	-	-
PFK_3__MAG109	-	-	0	11.8199	-	-	-	-
PFK_3__MAG111	0	38.2496	-	-	0	31.8434	0	32.8827
PFK_3__MAG133	0	34.2263	0	40.5771	0	42.0329	-	-
PFK_3__MAG139	0	491.505	0	498.884	0	491.775	0	499.399
PFK__MAG001	-	-	-	-	-	-	0	54.1621
PFK__MAG002	0	502.317	-	-	0	503.129	0	502.317
PFK__MAG003	0	332.707	0	320.022	0	333.997	-	-
PFK__MAG006	0	509.301	0	500.719	0	509.187	0	501.427
PFK__MAG007	0	435.211	0	291.348	0	273.408	-	-
PFK__MAG008	0	490.171	0	467.438	0	507.98	-	-
PFK__MAG014	-	-	0	491.071	0	347.62	0	491.124
PFK__MAG016	0	499.683	-	-	-	-	-	-
PFK__MAG019	0	40.5714	0	100.569	-	-	0	414.572
PFK__MAG021	0	280.418	0	399.466	0	399.418	0	392.809
PFK__MAG023	0	490.39	0	409.606	0	436.328	0	487.741
PFK__MAG024	0	20.314	0	20.1008	0	112.274	-	-
PFK__MAG027	-	-	0	102.836	0	99.893	0	108.919
PFK__MAG029	-	-	-	-	0	208.778	0	391.104
PFK__MAG032	0	507.334	-	-	0	508.359	-	-
PFK__MAG036	0	497.535	0	504.528	0	498.076	-	-
PFK__MAG037	0	6.02704	-	-	-	-	-	-
PFK__MAG038	0	431.604	0	425.711	0	505.21	-	-
PFK__MAG039	0	367.085	-	-	-	-	-	-
PFK__MAG043	0	503.245	0	503.229	-	-	0	503.267
PFK__MAG049	0	418.937	0	280.554	0	402.994	-	-
PFK__MAG053	0	246.397	0	35.0584	0	113.545	-	-
PFK__MAG056	0	168.044	0	179.415	-	-	-	-
PFK__MAG057	-	-	0	386.58	0	380.895	0	400.533
PFK__MAG063	-	-	-	-	-	-	0	377.266
PFK__MAG064	0	291.521	-	-	-	-	-	-
PFK__MAG069	0	18.3116	0	33.2902	-	-	-	-
PFK__MAG071	-	-	0	344.251	-	-	-	-
PFK__MAG074	-	-	0	482.679	0	49.8845	-	-
PFK__MAG076	0	486.141	0	320.811	0	320.723	-	-
PFK__MAG079	0	4.78286	-	-	-	-	-	-
PFK__MAG081	-	-	-	-	-	-	0	416.88
PFK__MAG083	0	239.809	0	30.2394	0	24.1745	-	-
PFK__MAG084	-	-	-	-	-	-	0	386.339
PFK__MAG085	0	500.143	0	458.562	0	503.955	-	-
PFK__MAG086	0	493.887	0	494.431	0	493.75	-	-
PFK__MAG088	0	494.109	0	494.142	0	493.542	0	494.457
PFK__MAG090	0	486.354	-	-	-	-	-	-
PFK__MAG093	0	225.869	-	-	-	-	-	-
PFK__MAG095	0	481.711	-	-	0	481.157	0	81.1018
PFK__MAG098	-	-	-	-	0	503.063	-	-
PFK__MAG099	0	508.574	0	484.845	0	509.116	-	-
PFK__MAG101	0	491.726	0	466.792	0	491.361	0	491.702
PFK__MAG103	0	50.2798	0	99.188	-	-	-	-
PFK__MAG106	-	-	-	-	-	-	0	382.198
PFK__MAG107	0	153.942	0	155.014	0	150.326	-	-
PFK__MAG108	0	243.185	0	117.785	0	153.232	-	-
PFK__MAG109	-	-	0	10.9952	0	298.216	0	252.038
PFK__MAG110	-	-	-	-	-	-	0	351.154
PFK__MAG111	0	14.5028	0	7.99701	0	11.3778	0	11.7491
PFK__MAG115	0	23.2853	0	16.1362	0	7.38914	0	16.2551
PFK__MAG116	-	-	-	-	-	-	0	429.974
PFK__MAG117	0	481.016	0	461.895	0	413.991	-	-
PFK__MAG118	-	-	-	-	0	316.426	0	499.026
PFK__MAG119	0	249.941	0	243.687	0	248.254	0	249.946
PFK__MAG120	0	492.692	0	506.47	0	491.118	0	8.92151
PFK__MAG121	0	261.546	0	324.41	0	351.505	0	351.457
PFK__MAG123	-	-	-	-	0	5.54714	-	-
PFK__MAG124	-	-	0	492.023	-	-	0	488.282
PFK__MAG128	0	307.603	-	-	0	297.072	0	360.856
PFK__MAG129	-	-	0	499.852	0	499.853	-	-
PFK__MAG131	0	496.578	0	472.084	0	479.21	-	-
PFK__MAG132	0	366.022	0	347.102	0	432.068	0	367.268
PFK__MAG133	0	468.355	0	460.872	0	459.444	-	-
PFK__MAG134	0	325.128	0	327.565	0	173.418	0	232.239
PFK__MAG137	0	440.817	0	506.398	-	-	0	506.397
PFK__MAG140	0	497.166	0	490.979	0	497.13	0	478.606
PFK_ppi__MAG007	0	85.7593	0	71.1843	0	77.8346	-	-
PFK_ppi__MAG009	0	44.8674	-	-	-	-	-	-
PFK_ppi__MAG025	0	3.98825	-	-	-	-	-	-
PFK_ppi__MAG027	-	-	0	120.983	0	121.967	0	134.308
PFK_ppi__MAG029	-	-	-	-	0	137.127	0	110.794
PFK_ppi__MAG039	0	96.5566	-	-	-	-	-	-
PFK_ppi__MAG042	-	-	-	-	-	-	0	504.035
PFK_ppi__MAG046	0	426.742	-	-	0	116.551	-	-
PFK_ppi__MAG047	0	110.754	0	115.581	-	-	-	-
PFK_ppi__MAG049	0	99.9835	0	82.867	0	108.525	-	-
PFK_ppi__MAG065	0	125.526	0	112.058	0	125.039	-	-
PFK_ppi__MAG078	0	63.5149	0	51.7335	0	59.6646	-	-
PFK_ppi__MAG081	-	-	-	-	-	-	0	83.882
PFK_ppi__MAG082	0	109.791	0	98.0192	0	123.608	-	-
PFK_ppi__MAG104	0	71.2678	0	413.842	0	498.11	-	-
PFK_ppi__MAG106	-	-	-	-	-	-	0	92.8968
PFK_ppi__MAG116	0	480.075	0	446.029	0	451.618	0	83.0747
PFK_ppi__MAG128	0	112.926	0	334.097	0	90.3218	0	99.1089
PFL__MAG005	-	-	-	-	0	5.77304	-	-
PFL__MAG031	-	-	0	314.446	-	-	-	-
PFL__MAG052	-	-	-	-	-	-	0	0.00659206
PFL__MAG061	-	-	-	-	-	-	0	549.192
PFL__MAG087	0	857.072	-	-	0	279.274	0	190.097
PFL__MAG088	0	3.48461	0	3.46524	-	-	-	-
PFL__MAG094	-	-	-	-	-	-	0	0.00808156
PFOR__MAG008	-	-	0	1.8724	-	-	-	-
PFOR__MAG012	0	0.80732	-	-	-	-	-	-
PFOR__MAG013	0	0.709273	0	0.697158	-	-	-	-
PFOR__MAG019	0	1.51162	-	-	0	1.62006	0	1.51006
PFOR__MAG020	0	0.789534	0	0.835099	0	0.776471	-	-
PFOR__MAG024	-	-	0	0.83774	-	-	-	-
PFOR__MAG026	0	0.348778	-	-	-	-	-	-
PFOR__MAG031	-	-	0	2.35179	-	-	-	-
PFOR__MAG038	0	1.82695	0	1.82379	-	-	-	-
PFOR__MAG049	-	-	0	1.82746	0	1.10439	-	-
PFOR__MAG050	-	-	0	2.56904	0	2.56904	-	-
PFOR__MAG054	-	-	-	-	-	-	0	1.05277
PFOR__MAG056	0	0.959694	-	-	-	-	-	-
PFOR__MAG060	-	-	0	1.09778	0	0.949621	-	-
PFOR__MAG066	0	0.693853	-	-	-	-	-	-
PFOR__MAG069	0	1.68472	0	1.63843	-	-	-	-
PFOR__MAG070	0	3.27738	-	-	-	-	-	-
PFOR__MAG071	-	-	0	1.21073	-	-	-	-
PFOR__MAG073	-	-	-	-	0	5.22285	-	-
PFOR__MAG074	0	2.32972	0	2.23097	0	2.41001	-	-
PFOR__MAG076	-	-	0	0.774463	0	0.774379	-	-
PFOR__MAG080	0	1.24325	-	-	0	3.55587	0	1.15951
PFOR__MAG082	0	1.2017	-	-	-	-	-	-
PFOR__MAG086	0	1.14088	0	1.13827	0	1.13672	-	-
PFOR__MAG087	-	-	-	-	-	-	0	1.19598
PFOR__MAG088	0	0.980897	0	0.975444	0	1.07535	0	0.922901
PFOR__MAG089	0	3.50268	0	3.46434	0	3.46459	-	-
PFOR__MAG091	0	0.82557	0	0.837803	-	-	0	0.872432
PFOR__MAG095	0	2.98627	0	3.31219	0	2.92732	0	4.3407
PFOR__MAG100	0	0.6307	0	0.624118	-	-	-	-
PFOR__MAG101	0	1.18663	0	1.2101	-	-	0	1.19019
PFOR__MAG102	-	-	0	2.43837	-	-	-	-
PFOR__MAG104	0	2.57901	0	2.57395	0	2.55364	-	-
PFOR__MAG107	-	-	0	1.27299	-	-	-	-
PFOR__MAG108	0	1.66912	0	1.11246	0	1.81083	-	-
PFOR__MAG111	0	1.35481	0	1.24582	0	1.16761	0	1.20572
PFOR__MAG112	0	1.17456	0	1.15829	0	1.17317	0	1.12951
PFOR__MAG114	-	-	-	-	0	1.95583	0	2.95578
PFOR__MAG117	-	-	0	0.95715	-	-	-	-
PFOR__MAG119	-	-	0	1.02733	0	1.02707	0	0.988613
PFOR__MAG120	-	-	-	-	-	-	0	1.15622
PFOR__MAG121	0	2.86011	-	-	-	-	-	-
PFOR__MAG122	-	-	-	-	-	-	0	3.17874
PFOR__MAG123	0	1.12978	-	-	-	-	-	-
PFOR__MAG131	0	0.861387	0	0.833686	0	0.850104	-	-
PFOR__MAG133	-	-	0	1.39309	0	1.44307	-	-
PFOR__MAG134	0	0.729889	0	2.898	-	-	-	-
PFOR__MAG135	-	-	0	2.04213	-	-	-	-
PFOR__MAG136	0	1.01745	0	1.21226	0	1.20737	0	1.0099
PFOR__MAG138	0	2.763	0	0.852372	0	0.852045	0	0.851417
PFOR__MAG140	0	4.96959	0	4.99626	0	5.03193	-	-
PGAMT__MAG002	-1.99275	0	-2.03766	0	-2.04477	0	-1.99275	0
PGAMT__MAG004	-4.0622	0	-4.21016	0	-4.05392	0	-	-
PGAMT__MAG005	-3.96362	0	-3.57659	0	-3.42302	0	-	-
PGAMT__MAG009	-2.50962	0	-	-	-	-	-	-
PGAMT__MAG010	-1.22308	0	-1.36883	0	-1.2243	0	-	-
PGAMT__MAG011	-	-	-1.20074	0	-1.04033	0	-1.04291	0
PGAMT__MAG015	-3.10997	0	-	-	-3.20384	0	-	-
PGAMT__MAG017	-	-	-	-	-	-	-3.92769	0
PGAMT__MAG019	-11.554	0	-12.5342	0	-12.3828	0	-11.542	0
PGAMT__MAG026	-0.502339	0	-	-	-	-	-	-
PGAMT__MAG028	-1.47298	0	-	-	-	-	-	-
PGAMT__MAG033	-14.7736	0	-13.5206	0	-13.598	0	-	-
PGAMT__MAG034	-4.77035	0	-4.65826	0	-4.69845	0	-4.66789	0
PGAMT__MAG036	-3.35022	0	-3.74003	0	-3.45062	0	-	-
PGAMT__MAG037	-5.17203	0	-	-	-5.23931	0	-	-
PGAMT__MAG040	-2.19034	0	-2.22641	0	-2.24721	0	-	-
PGAMT__MAG042	-	-	-	-	-	-	-4.84454	0
PGAMT__MAG047	-1.60332	0	-	-	-	-	-	-
PGAMT__MAG049	-1.61296	0	-1.33707	0	-1.59064	0	-	-
PGAMT__MAG050	-2.96774	0	-	-	-	-	-	-
PGAMT__MAG054	-	-	-	-	-	-	-1.56556	0
PGAMT__MAG057	-	-	-1.9805	0	-1.94769	0	-1.92974	0
PGAMT__MAG058	-	-	-	-	-	-	-3.51066	0
PGAMT__MAG061	-	-	-	-	-	-	-2.49778	0
PGAMT__MAG066	-1.03182	0	-1.07348	0	-1.02945	0	-0.981626	0
PGAMT__MAG070	-3.86119	0	-	-	-	-	-	-
PGAMT__MAG074	-8.76107	0	-8.38969	0	-9.06301	0	-	-
PGAMT__MAG076	-1.37075	0	-1.11544	0	-1.11532	0	-	-
PGAMT__MAG077	-	-	-	-	-2.79733	0	-	-
PGAMT__MAG079	-1.33865	0	-	-	-	-	-	-
PGAMT__MAG081	-	-	-	-	-	-	-3.56698	0
PGAMT__MAG084	-	-	-	-	-	-	-1.96658	0
PGAMT__MAG085	-2.46483	0	-2.4523	0	-2.45247	0	-	-
PGAMT__MAG086	-1.64319	0	-1.63944	0	-1.6372	0	-	-
PGAMT__MAG087	-4.19543	0	-4.17926	0	-4.20277	0	-4.18272	0
PGAMT__MAG090	-2.01656	0	-	-	-2.12187	0	-	-
PGAMT__MAG093	-1.04559	0	-	-	-	-	-	-
PGAMT__MAG102	-4.45464	0	-4.33205	0	-4.44296	0	-	-
PGAMT__MAG103	-1.06089	0	-0.954877	0	-1.03089	0	-	-
PGAMT__MAG106	-	-	-	-	-	-	-3.40596	0
PGAMT__MAG111	-1.95131	0	-1.79433	0	-1.68169	0	-1.73657	0
PGAMT__MAG112	-1.74667	0	-1.72249	0	-1.74461	0	-4.07864	0
PGAMT__MAG115	-1.02135	0	-1.03385	0	-1.04006	0	-1.02899	0
PGAMT__MAG118	-1.57546	0	-1.59461	0	-1.54133	0	-1.6319	0
PGAMT__MAG121	-7.13238	0	-7.48788	0	-7.738	0	-7.73899	0
PGAMT__MAG124	-3.85639	0	-3.85282	0	-3.79168	0	-3.83029	0
PGAMT__MAG131	-	-	-1.23977	0	-	-	-	-
PGAMT__MAG137	-2.93589	0	-2.90668	0	-3.14399	0	-2.90648	0
PGAMT__MAG139	-1.44629	0	-1.59001	0	-1.44545	0	-1.57378	0
PGAMTi__MAG127	0	4.59343	-	-	-	-	-	-
PGCD__MAG001	0	21.0808	0	21.0843	0	21.1488	0	29.4758
PGCD__MAG002	0	16.8321	0	25.9317	0	3.46984	0	16.8321
PGCD__MAG003	0	287.754	0	110.609	-	-	-	-
PGCD__MAG004	-	-	0	29.9517	-	-	-	-
PGCD__MAG005	0	58.8676	0	19.0794	0	9.19048	-	-
PGCD__MAG007	0	10.3147	0	8.56168	-	-	-	-
PGCD__MAG009	0	20.0406	-	-	-	-	-	-
PGCD__MAG013	-	-	-	-	0	19.5664	0	4.81218
PGCD__MAG021	0	25.119	0	31.8231	0	34.683	0	28.9835
PGCD__MAG022	0	18.636	-	-	0	42.6203	-	-
PGCD__MAG023	0	10.2829	-	-	0	10.7574	-	-
PGCD__MAG025	0	5.47644	-	-	-	-	-	-
PGCD__MAG027	-	-	-	-	-	-	0	802.812
PGCD__MAG028	0	39.2807	-	-	-	-	-	-
PGCD__MAG030	0	20.9728	0	10.9077	-	-	0	20.8473
PGCD__MAG033	-	-	0	53.6558	0	39.4964	-	-
PGCD__MAG038	0	30.4395	-	-	0	24.9276	-	-
PGCD__MAG039	0	20.9389	-	-	-	-	-	-
PGCD__MAG041	0	24.3718	0	3.25807	-	-	-	-
PGCD__MAG042	-	-	-	-	-	-	0	19.6258
PGCD__MAG043	0	10.7293	0	10.6757	0	10.8413	0	10.8039
PGCD__MAG044	0	0.575567	-	-	-	-	-	-
PGCD__MAG047	0	48.9109	-	-	0	27.2497	-	-
PGCD__MAG049	0	26.0362	0	21.5828	0	18.5305	-	-
PGCD__MAG055	-	-	-	-	-	-	0	6.51626
PGCD__MAG057	-	-	0	33.6504	0	33.0928	0	27.9851
PGCD__MAG059	0	9.75887	-	-	-	-	-	-
PGCD__MAG066	0	6.72701	0	6.99861	0	6.71155	0	6.39975
PGCD__MAG067	0	12.0521	-	-	0	6.58956	-	-
PGCD__MAG078	0	26.4503	0	9.89875	0	32.6595	-	-
PGCD__MAG080	-	-	-	-	0	11.2479	-	-
PGCD__MAG081	-	-	-	-	-	-	0	9.56672
PGCD__MAG082	-	-	-	-	0	11.7477	-	-
PGCD__MAG083	0	17.3971	0	17.3928	0	12.7674	-	-
PGCD__MAG085	0	22.4337	0	15.9879	-	-	-	-
PGCD__MAG086	0	34.9086	0	17.3442	0	34.2182	-	-
PGCD__MAG088	0	20.401	0	9.45708	0	22.3655	0	19.1755
PGCD__MAG091	0	7.75209	0	7.86695	0	7.81256	0	15.9828
PGCD__MAG092	0	2.41551	0	1.68611	-	-	0	1.7408
PGCD__MAG095	0	9.44611	0	10.4771	0	9.25965	0	10.3527
PGCD__MAG096	-	-	-	-	0	10.3435	-	-
PGCD__MAG099	0	16.1354	0	15.9436	0	16.0933	-	-
PGCD__MAG100	-	-	0	5.86045	-	-	-	-
PGCD__MAG103	0	10.3039	0	9.27425	-	-	-	-
PGCD__MAG104	0	8.15789	0	8.14186	-	-	-	-
PGCD__MAG106	-	-	-	-	-	-	0	13.7783
PGCD__MAG108	0	67.0063	0	162.942	0	136.579	-	-
PGCD__MAG112	0	27.6318	0	27.2442	0	27.5941	0	32.497
PGCD__MAG115	-	-	0	3.35509	0	2.63252	-	-
PGCD__MAG118	0	2.34812	-	-	-	-	-	-
PGCD__MAG119	0	25.4089	0	25.5689	0	25.5624	0	24.6053
PGCD__MAG120	0	11.1543	0	10.9352	0	11.251	0	10.8569
PGCD__MAG123	0	15.3635	0	13.9894	0	7.77859	-	-
PGCD__MAG125	0	16.8969	0	16.8657	0	16.0323	0	16.0587
PGCD__MAG126	0	24.0473	0	24.106	0	9.67019	0	23.3425
PGCD__MAG128	0	32.9265	0	34.0833	0	32.4866	0	26.7057
PGCD__MAG130	-	-	0	17.3455	0	18.8432	0	16.982
PGCD__MAG131	0	8.35128	0	8.08272	0	8.24189	-	-
PGCD__MAG132	-	-	0	142.372	-	-	-	-
PGCD__MAG134	0	10.3048	0	10.3923	0	10.5376	0	10.5939
PGCD__MAG135	0	13.5308	0	13.2	0	13.1209	0	14.7875
PGCD__MAG137	0	42.1701	0	41.7504	0	45.159	0	41.7476
PGCD__MAG138	0	21.8996	0	20.4837	0	20.4795	0	20.4644
PGCD__MAG139	0	201.878	-	-	0	201.544	-	-
PGI__MAG002	-4.26913	0	-	-	-	-	-4.26913	0
PGI__MAG004	0	4.33087	-	-	0	4.05392	-	-
PGI__MAG005	0	27.996	-	-	-	-	-	-
PGI__MAG007	0	512.586	0	368.952	0	352.188	-	-
PGI__MAG008	0	500.237	0	475.145	0	257.764	-	-
PGI__MAG011	-1.20311	0	-	-	-	-	-	-
PGI__MAG012	0	2.25865	0	2.25088	0	2.28162	-	-
PGI__MAG014	-	-	0	491.875	0	173.133	0	491.951
PGI__MAG019	0	52.1254	-	-	-	-	0	423.87
PGI__MAG020	0	6.97706	-	-	-	-	-	-
PGI__MAG022	0	56.407	0	180.537	-	-	-	-
PGI__MAG023	0	499.659	0	422.309	0	451.994	0	502.487
PGI__MAG025	0	4.60165	-	-	-	-	-	-
PGI__MAG030	0	9.14972	0	9.73409	-	-	0	8.73664
PGI__MAG031	0	1.47893	0	1.47452	0	3.61328	-	-
PGI__MAG032	0	531.545	-	-	0	535.953	-	-
PGI__MAG033	-	-	-87.0159	0	-356.468	0	-	-
PGI__MAG035	-	-	-	-	-0.768872	0	-	-
PGI__MAG038	0	448.335	0	442.412	0	525.965	-	-
PGI__MAG039	0	185.524	-	-	-	-	-	-
PGI__MAG040	0	3.09237	0	3.14331	0	3.17267	-	-
PGI__MAG046	0	429.947	-	-	0	5.34392	-	-
PGI__MAG047	-	-	-	-	0	24.9474	-	-
PGI__MAG049	0	494.688	0	352.399	0	500.086	-	-
PGI__MAG050	-	-	0	38.9327	0	38.9327	-	-
PGI__MAG054	-	-	-	-	-	-	0	2.25266
PGI__MAG056	-2.96119	0	0	42.7709	-	-	-	-
PGI__MAG057	-	-	-4.24289	0	-	-	-4.13413	0
PGI__MAG059	0	157.253	-	-	-	-	-	-
PGI__MAG060	-	-	0	15.4771	0	3.98025	-	-
PGI__MAG066	-5.7683	0	-33.9662	0	-32.5878	0	-31.0738	0
PGI__MAG067	-	-	-	-	-4.24473	0	-	-
PGI__MAG073	0	486.615	-	-	0	488.426	-	-
PGI__MAG074	0	17.1232	0	490.409	-	-	-	-
PGI__MAG076	0	498.406	0	219.828	0	219.769	-	-
PGI__MAG078	-	-	0	34.046	-	-	-	-
PGI__MAG080	-890.981	0	-637.104	0	-642.029	0	-22.7253	0
PGI__MAG081	-	-	-	-	-	-	0	513.894
PGI__MAG082	0	260.126	0	505.82	0	469.846	-	-
PGI__MAG083	-1.74172	0	-1.74129	0	-1.72974	0	-	-
PGI__MAG085	-5.28047	0	-5.25364	0	-	-	-	-
PGI__MAG086	0	207.12	0	207.104	0	256.771	-	-
PGI__MAG087	-	-	0	24.1916	0	24.3277	0	24.2116
PGI__MAG089	-	-	0	0.859675	0	0.859736	-	-
PGI__MAG090	0	249.991	-	-	0	8.58383	-	-
PGI__MAG092	-	-	0	3.51063	-	-	-	-
PGI__MAG094	-	-	-	-	-	-	0	474.563
PGI__MAG095	-	-	0	3.44277	-	-	0	3.40191
PGI__MAG099	0	519.828	0	498.691	0	524.007	-	-
PGI__MAG101	0	295.028	-3.45629	279.158	-3.66819	295.44	-3.46806	295.056
PGI__MAG103	-	-	-	-	0	186.87	-	-
PGI__MAG104	0	8.04207	0	197.5	0	7.96295	-	-
PGI__MAG105	-	-	0	417.055	-	-	-	-
PGI__MAG108	0	245.152	0	119.761	0	155.365	-	-
PGI__MAG110	-	-	0	3.37509	-	-	0	356.69
PGI__MAG111	-4.18034	0	-3.84404	0	-3.60272	0	-3.72031	0
PGI__MAG114	-	-	0	2.51571	0	248.673	-	-
PGI__MAG116	0	486.726	0	402.946	0	458.108	0	505.19
PGI__MAG118	0	3.43076	0	3.47249	0	319.474	0	502.338
PGI__MAG119	-	-	-	-	-2.11271	0	-	-
PGI__MAG120	0	508.275	0	523.228	0	508.368	0	25.6798
PGI__MAG121	0	292.508	0	356.898	0	385.056	0	385.052
PGI__MAG122	0	3.24639	0	3.38261	0	3.28927	0	3.36489
PGI__MAG123	-	-	0	1.09109	0	6.63798	-	-
PGI__MAG125	0	11.5635	0	8.10545	0	8.1021	0	55.4893
PGI__MAG129	-	-	0	510.212	0	510.086	0	11.1108
PGI__MAG130	0	16.1111	0	15.2124	0	16.5259	-2.12168	0
PGI__MAG131	0	508.518	0	485.46	0	491.583	-	-
PGI__MAG132	0	405.107	0	367.766	0	471.477	0	387.573
PGI__MAG133	0	457.683	0	445.264	0	443.266	-	-
PGI__MAG135	-0.386507	0	-	-	-	-	-	-
PGI__MAG136	-	-	-	-	0	4.90264	0	4.1008
PGI__MAG137	0	459.591	0	165.286	0	526.227	0	524.986
PGI__MAG139	-	-	0	165.499	-	-	-	-
PGI__MAG140	0	256.026	0	252.187	0	256.101	0	245.203
PGK_1__MAG009	0	851.442	-	-	-	-	-	-
PGK_1__MAG015	0	966.38	-	-	0	1.44408	-	-
PGK_1__MAG020	0	909.235	0	995.843	0	884.28	0	722.301
PGK_1__MAG022	0	678.168	0	676.011	0	624.241	-	-
PGK_1__MAG029	-	-	-	-	0	999.986	0	999.986
PGK_1__MAG041	0	998.023	0	993.372	-	-	-	-
PGK_1__MAG047	-	-	0	895.422	0	984.681	-	-
PGK_1__MAG051	-	-	-	-	-	-	-6.02866	959.269
PGK_1__MAG062	-	-	-	-	-	-	0	984.277
PGK_1__MAG067	-	-	-	-	0	6.58956	-	-
PGK_1__MAG073	0	997.448	-	-	-	-	-	-
PGK_1__MAG087	0	24.353	0	24.2592	-	-	0	24.2608
PGK_1__MAG103	0	840.841	0	395.534	0	820.435	-	-
PGK_1__MAG112	0	988.308	0	988.236	0	988.326	0	989.171
PGK_1__MAG115	0	418.764	0	422.317	0	466.547	0	424.724
PGK_1__MAG128	-	-	0	948.249	-	-	-	-
PGK__MAG001	-108.755	0	-163.035	0	-	-	-170.991	0
PGK__MAG002	-997.775	0	-952.18	0	-	-	-997.775	0
PGK__MAG003	-681.422	0	-647.455	0	-668.086	0	-	-
PGK__MAG004	-	-	-994.346	0	-992.935	0	-	-
PGK__MAG005	-	-	-	-	-979.369	0	-	-
PGK__MAG006	-	-	-991.75	0	-	-	-	-
PGK__MAG007	-	-	-717.013	0	-701.903	0	-	-
PGK__MAG008	-975.229	0	-923.873	0	-	-	-	-
PGK__MAG010	-200.518	0	-24.0139	0	-851.913	0	-	-
PGK__MAG012	-201.099	0	-151.762	0	-189.539	0	-	-
PGK__MAG013	-765.695	0	-679.471	0	-	-	-847.234	0
PGK__MAG014	-	-	-982.136	0	-695.235	0	-982.241	0
PGK__MAG017	-	-	-	-	-	-	-325.395	0
PGK__MAG018	-	-	-954.339	0	-	-	-988.394	0
PGK__MAG019	-220.228	0	-530.219	0	-541.507	0	-826.339	0
PGK__MAG021	-701.772	0	-	-	-	-	-983.489	0
PGK__MAG023	-	-	-845.263	0	-899.14	0	-	-
PGK__MAG024	-86.6894	0	-86.6988	0	-453.983	0	-	-
PGK__MAG025	-5.47644	0	-	-	-	-	-	-
PGK__MAG026	-744.725	0	-	-	-	-	-	-
PGK__MAG027	-	-	-999.987	0	-999.986	0	-	-
PGK__MAG028	-39.0269	23.3607	-	-	-	-	-	-
PGK__MAG030	-475.198	0	-820.413	0	-390.383	0	-400.851	0
PGK__MAG033	-891.392	0	-743.766	0	-688.674	0	-	-
PGK__MAG034	-982.841	0	-984.701	0	-984.518	0	-984.725	0
PGK__MAG037	-677.724	0	-	-	-670.174	5.15376	-	-
PGK__MAG038	-850.987	0	-863.172	0	-	-	-	-
PGK__MAG039	-955.138	0	-	-	-	-	-	-
PGK__MAG044	-0.575567	0	-	-	-	-	-	-
PGK__MAG046	-891.436	0	-	-	-987.541	0	-	-
PGK__MAG049	-	-	-714.877	0	-	-	-	-
PGK__MAG050	-889.957	0	-999.99	0	-999.99	0	-	-
PGK__MAG053	-	-	-158.463	0	-468.762	0	-	-
PGK__MAG054	-	-	-	-	-	-	-779.358	0
PGK__MAG055	-	-	-	-	-	-	0	7.11146
PGK__MAG056	-845.701	0	-846.209	0	-	-	-	-
PGK__MAG058	-	-	-	-	-	-	-975.45	0
PGK__MAG059	-809.678	0	-	-	-849.45	0	-	-
PGK__MAG061	-	-	-	-	-	-	-547.855	0
PGK__MAG063	-	-	-	-	-	-	-751.253	0
PGK__MAG064	-855.687	0	-	-	-	-	-	-
PGK__MAG067	-12.0521	0	-	-	-	-	-	-
PGK__MAG069	-204.981	0	-115.283	0	-171.59	0	-	-
PGK__MAG071	-	-	-854.38	0	-738.828	0	-	-
PGK__MAG074	-933.844	0	-	-	-	-	-	-
PGK__MAG076	-979.459	0	-647.548	0	-647.371	0	-	-
PGK__MAG077	-	-	-	-	-993.263	0	-	-
PGK__MAG078	-960.915	0	-	-	-889.876	0	-	-
PGK__MAG079	-453.848	0	-	-	-	-	-	-
PGK__MAG082	-	-	-	-	-925.495	0	-	-
PGK__MAG083	-973.811	0	-138.3	0	-114.784	0	-	-
PGK__MAG089	-	-	-11.6275	0	-11.6284	0	-	-
PGK__MAG090	-	-	-	-	-986.636	0	-	-
PGK__MAG092	-	-	-909.968	0	-	-	-838.418	0
PGK__MAG093	-445.897	0	-	-	-	-	-	-
PGK__MAG094	-	-	-	-	-	-	-948.104	0
PGK__MAG096	-898.981	0	-	-	-913.142	0	-	-
PGK__MAG098	-	-	-755.155	0	-	-	-	-
PGK__MAG099	-	-	-952.736	0	-	-	-	-
PGK__MAG100	-626.006	0	-569.177	0	-588.476	0	-	-
PGK__MAG101	-	-	-950.458	0	-	-	-	-
PGK__MAG102	-977.919	0	-899.885	0	-872.108	0	-	-
PGK__MAG104	-362.836	0	-818.003	0	-	-	-	-
PGK__MAG105	-999.988	0	-827.025	0	-999.987	0	-	-
PGK__MAG106	-	-	-	-	-	-	-945.124	0
PGK__MAG107	-660.984	0	-658.45	0	-639.238	0	-	-
PGK__MAG108	-486.365	0	-475.088	0	-617.189	0	-	-
PGK__MAG109	-	-	-62.3541	0	-745.538	0	-844.195	0
PGK__MAG110	-	-	-883.646	0	-663.485	0	-725.6	0
PGK__MAG111	-	-	-969.509	0	-857.31	0	-938.694	0
PGK__MAG116	-	-	-955.285	0	-942.125	0	-	-
PGK__MAG117	-947.144	0	-908.539	0	-809.393	0	-	-
PGK__MAG118	-2.34812	0	-2.37667	0	-635.473	0	-	-
PGK__MAG120	-974.511	0	-	-	-969.003	0	-10.8569	6.92744
PGK__MAG121	-501.237	0	-625.886	0	-679.327	0	-679.2	0
PGK__MAG122	-30.9808	0	-26.679	0	-28.9201	0	-29.585	0
PGK__MAG123	-876.834	0	-197.247	2.83584	-7.77859	0	-626.294	0
PGK__MAG125	-914.644	0	-887.118	0	-711.672	0	-223.362	0
PGK__MAG126	-	-	-	-	-754.854	0	-	-
PGK__MAG129	-959.212	0	-	-	-	-	-	-
PGK__MAG130	-35.0506	0	-67.8015	0	-73.6558	0	-100.411	0
PGK__MAG131	-980.093	0	-929.309	0	-943.271	0	-	-
PGK__MAG132	-745.746	0	-717.746	0	-878.084	0	-757.669	0
PGK__MAG134	-651.543	0	-660.096	0	-434.845	0	-530.791	0
PGK__MAG135	-653.811	0	-626.495	0	-603.774	0	-843.186	0
PGK__MAG136	-509.302	0	-951.061	0	-908.984	0	-515.39	0
PGK__MAG137	-868.708	0	-	-	-998.399	0	-	-
PGK__MAG138	-873.552	0	-	-	-	-	-	-
PGK__MAG140	-999.978	0	-987.634	0	-999.978	0	-962.55	0
PGLCNDH__MAG015	-	-	-	-	0	1.32698	-	-
PGLYCP__MAG003	-	-	0	12.8757	-	-	-	-
PGLYCP__MAG004	-	-	-	-	0	12.6014	-	-
PGLYCP__MAG007	0	30.8901	0	25.6403	0	12.4895	-	-
PGLYCP__MAG008	0	0.00356703	0	0.0035183	-	-	-	-
PGLYCP__MAG011	0	1.86665	0	1.86297	-	-	0	1.61809
PGLYCP__MAG014	-	-	0	6.67231	0	5.34782	0	6.34138
PGLYCP__MAG018	-	-	0	17.6767	-	-	0	0.0274152
PGLYCP__MAG022	0	35.6433	-	-	-	-	-	-
PGLYCP__MAG025	0	14.8299	-	-	-	-	-	-
PGLYCP__MAG030	0	23.144	0	24.6222	0	21.9638	0	20.4565
PGLYCP__MAG031	0	4.3784	-	-	-	-	-	-
PGLYCP__MAG034	0	28.3518	-	-	-	-	-	-
PGLYCP__MAG036	0	33.0717	0	20.6249	0	34.0627	-	-
PGLYCP__MAG044	0	0.760053	-	-	-	-	-	-
PGLYCP__MAG049	-	-	-	-	0	14.2907	-	-
PGLYCP__MAG054	-	-	-	-	-	-	0	24.5108
PGLYCP__MAG062	-	-	-	-	-	-	0	44.3812
PGLYCP__MAG063	-	-	-	-	-	-	0	6.33133
PGLYCP__MAG066	-	-	-	-	0	25.5045	-	-
PGLYCP__MAG067	0	12.1075	-	-	0	16.1131	-	-
PGLYCP__MAG071	-	-	0	30.2415	0	46.469	0	43.0378
PGLYCP__MAG072	-	-	-	-	-	-	0	7.23459
PGLYCP__MAG080	-	-	-	-	-	-	0	0.619345
PGLYCP__MAG082	0	44.2735	0	44.7169	0	39.9511	-	-
PGLYCP__MAG087	-	-	-	-	0	24.3957	0	0.0184141
PGLYCP__MAG090	-	-	-	-	0	38.8556	-	-
PGLYCP__MAG091	0	22.1166	0	22.4443	0	22.2892	-	-
PGLYCP__MAG096	0	58.1776	-	-	0	33.2546	-	-
PGLYCP__MAG100	-	-	0	22.2702	0	19.1194	-	-
PGLYCP__MAG108	0	5.98163	0	6.82476	0	6.48946	-	-
PGLYCP__MAG110	-	-	0	11.2396	0	12.3146	-	-
PGLYCP__MAG114	-	-	0	28.6794	0	25.5635	0	24.3197
PGLYCP__MAG119	-	-	-	-	-	-	0	30.1057
PGLYCP__MAG130	0	26.5417	0	25.0613	0	27.2252	0	24.536
PGLYCP__MAG138	-	-	-	-	0	0.0982403	-	-
PGL__MAG002	0	2.02187	-	-	0	2.07465	0	2.02187
PGL__MAG019	0	53.8647	0	380.391	0	603.56	-	-
PGL__MAG028	0	1.26224	-	-	-	-	-	-
PGL__MAG029	-	-	-	-	0	346.285	0	246.689
PGL__MAG033	0	600.421	0	221.381	0	609.122	-	-
PGL__MAG035	0	0.777759	0	0.844459	0	0.768872	-	-
PGL__MAG069	0	107.966	-	-	0	168.806	-	-
PGL__MAG079	0	55.9773	-	-	-	-	-	-
PGL__MAG080	0	887.722	0	633.51	0	638.333	0	19.0313
PGL__MAG100	-	-	0	22.4098	-	-	-	-
PGL__MAG116	-	-	0	92.8027	-	-	-	-
PGL__MAG123	0	18.4159	0	9.11015	0	10.0702	0	21.4297
PGL__MAG131	0	16.3469	0	15.8212	0	16.1328	-	-
PGL__MAG132	-	-	0	35.3642	-	-	0	35.0051
PGL__MAG134	-	-	0	11.0052	0	263.917	0	194.971
PGL__MAG135	0	2.1507	0	0.471206	0	1.52335	0	7.01438
PGMT_B__MAG035	-0.388879	0	-	-	-	-	-	-
PGMT_B__MAG060	-	-	-	-	-3.13598	0	-	-
PGMT_B__MAG098	-	-	-	-	-84.331	0	-	-
PGMT_B__MAG107	-	-	-1.68981	0	-1.67024	0	-	-
PGMT_B__MAG115	-	-	-	-	-2.22815	0	-	-
PGMT_B__MAG123	-	-	-	-	-	-	-1.08928	0
PGMT_B__MAG135	-1.97002	0	-	-	-1.81664	0	-	-
PGMT__MAG001	-1.62452	0	-	-	-	-	-1.01718	0
PGMT__MAG002	-4.26913	0	-4.36534	0	-4.38058	0	-4.26913	0
PGMT__MAG004	0	2.16544	-	-	0	2.02696	-	-
PGMT__MAG006	0	241.806	0	240.422	0	242.17	0	245.214
PGMT__MAG007	0	512.586	0	368.952	0	352.188	-	-
PGMT__MAG008	0	248.928	0	236.327	0	257.764	-	-
PGMT__MAG010	-	-	-2.93248	0	-2.62286	0	-	-
PGMT__MAG013	-1.88032	0	-1.23302	0	-2.20394	0	-1.99314	0
PGMT__MAG014	-	-	0	244.732	0	173.133	0	244.734
PGMT__MAG016	-2.56411	0	-	-	-	-	-	-
PGMT__MAG019	0	60.5658	0	217.366	0	221.159	0	242.211
PGMT__MAG020	-1.21808	0	-1.28837	0	-1.19792	0	-1.11252	0
PGMT__MAG024	-1.72308	0	-1.72326	0	-1.72308	0	-	-
PGMT__MAG025	0	2.62952	-	-	-	-	-	-
PGMT__MAG026	-0.71745	0	-	-	-	-	-	-
PGMT__MAG029	-	-	-	-	0	346.285	0	246.689
PGMT__MAG030	0	4.57486	0	4.86704	-	-	0	4.36832
PGMT__MAG032	0	530.55	-	-	0	534.818	-	-
PGMT__MAG038	0	224.168	0	221.206	0	262.982	-	-
PGMT__MAG039	0	185.524	-	-	-	-	-	-
PGMT__MAG044	-1.76748	0	-	-	-	-	-	-
PGMT__MAG046	0	182.004	-	-	-	-	-	-
PGMT__MAG047	-3.43484	0	-3.2485	0	-3.553	0	-	-
PGMT__MAG049	0	493.681	0	351.445	0	500.086	-	-
PGMT__MAG051	-1.79598	0	-1.52023	0	-1.82108	0	-1.79681	0
PGMT__MAG054	-	-	-	-	-	-	0	2.25266
PGMT__MAG056	-2.96119	0	-3.01589	0	-	-	-	-
PGMT__MAG057	-	-	-4.24289	0	-4.17259	0	-4.13413	0
PGMT__MAG060	-	-	-9.89982	0	0	0.844271	-	-
PGMT__MAG062	-	-	-	-	-	-	-3.84462	0
PGMT__MAG064	-2.5296	0	-	-	-	-	-	-
PGMT__MAG065	-4.68867	0	-	-	-4.66907	0	-	-
PGMT__MAG066	-2.2105	0	-2.29975	0	-2.20542	0	-2.10297	0
PGMT__MAG067	-4.51735	0	-	-	-4.24473	0	-	-
PGMT__MAG073	0	347.582	-	-	0	348.875	-	-
PGMT__MAG076	0	331.306	0	219.828	0	219.769	-	-
PGMT__MAG079	0	24.4013	-	-	-	-	-	-
PGMT__MAG080	-3.96078	0	-3.69075	0	-3.69606	0	-3.69402	0
PGMT__MAG081	-	-	-	-	-	-	0	146.827
PGMT__MAG082	0	245.493	0	244.93	0	225.697	-	-
PGMT__MAG083	-1.74172	0	-1.74129	0	-1.72974	0	-	-
PGMT__MAG084	-	-	-	-	-	-	-1.40436	0
PGMT__MAG085	-5.28047	0	-5.25364	0	-3.50266	0	-	-
PGMT__MAG086	0	207.12	0	207.104	-3.03298	200.044	-	-
PGMT__MAG090	-4.32014	0	-	-	-4.54575	0	-	-
PGMT__MAG093	-2.24001	0	-	-	-	-	-	-
PGMT__MAG094	-	-	-	-	-	-	0	237.281
PGMT__MAG098	-2.55283	0	-2.20823	0	-2.43518	0	-	-
PGMT__MAG099	0	519.828	0	498.691	0	524.007	-	-
PGMT__MAG100	-1.94606	0	-1.92575	0	-1.93191	0	-	-
PGMT__MAG101	0	295.028	-3.45629	279.158	-3.66819	295.44	-3.46806	295.056
PGMT__MAG103	-2.27278	0	-2.04566	0	-2.20851	0	-	-
PGMT__MAG107	-1.69239	0	-1.68981	0	-1.67024	0	-	-
PGMT__MAG109	-	-	-2.46527	0	-2.12657	0	-2.39607	0
PGMT__MAG110	-	-	-	-	-1.2733	0	0	151.478
PGMT__MAG113	-1.36459	0	-	-	-	-	-	-
PGMT__MAG115	-2.18806	0	-2.21485	0	-2.22815	0	-2.20444	0
PGMT__MAG116	0	243.363	0	238.594	0	229.054	0	252.595
PGMT__MAG117	0	495.322	0	476.551	0	431.856	-	-
PGMT__MAG118	0	0.0278099	0	0.0281481	0	158.238	0	249.536
PGMT__MAG119	-	-	-	-	-2.11271	0	-	-
PGMT__MAG120	0	508.275	0	523.228	0	508.368	0	25.6798
PGMT__MAG121	0	146.254	0	178.449	0	192.528	0	192.526
PGMT__MAG122	0	1.6232	0	1.6913	0	1.64463	0	1.68245
PGMT__MAG123	-	-	-3.27328	0	-	-	0	1.81028
PGMT__MAG125	-2.63883	0	-2.63395	0	-2.63287	0	-2.63721	0
PGMT__MAG129	-3.14292	0	-3.40947	0	-3.38224	0	-3.62673	0
PGMT__MAG130	-	-	-	-	-	-	-2.12168	0
PGMT__MAG131	0	261.06	0	249.312	0	252.503	-	-
PGMT__MAG132	0	202.554	0	198.137	0	235.738	0	207.793
PGMT__MAG133	0	457.683	0	445.264	0	443.266	-	-
PGMT__MAG134	-	-	0	1.65557	0	263.917	0	185.44
PGMT__MAG135	-2.17584	0	-2.12264	0	-2.10993	0	-2.37793	0
PGMT__MAG137	0	229.796	0	82.6428	0	263.113	-	-
PGMT__MAG139	-3.09842	0	-2.27088	0	-3.09663	0	-3.37154	0
PGM_1__MAG001	0	87.6747	-	-	-	-	-	-
PGM_1__MAG007	0	991.742	0	708.453	0	701.903	-	-
PGM_1__MAG018	-	-	0	954.339	-	-	0	988.394
PGM_1__MAG020	-	-	0	995.843	-	-	0	722.301
PGM_1__MAG037	0	677.724	-	-	-5.15376	670.174	-	-
PGM_1__MAG038	-	-	0	863.172	0	997.938	-	-
PGM_1__MAG066	-	-	-	-	-6.71155	0	-6.39975	0
PGM_1__MAG069	0	204.981	-	-	-	-	-	-
PGM_1__MAG078	-	-	0	990.101	-	-	-	-
PGM_1__MAG083	0	959.894	0	120.908	0	102.017	-	-
PGM_1__MAG087	-	-	0	24.2592	-	-	0	24.2608
PGM_1__MAG092	-	-	0	908.292	-	-	0	836.733
PGM_1__MAG098	-	-	0	755.155	-	-	-	-
PGM_1__MAG100	-	-	0	563.317	0	588.476	-	-
PGM_1__MAG102	-	-	0	899.885	-	-	-	-
PGM_1__MAG105	0	999.988	0	827.025	-	-	-	-
PGM_1__MAG118	-	-	0	2.37667	-	-	-	-
PGM_1__MAG120	0	965.378	0	989.609	0	957.897	-	-
PGM_1__MAG122	-	-	-	-	-	-	0	29.585
PGM_1__MAG139	-	-	-	-	0	979.885	-	-
PGM__MAG001	-	-	-141.951	0	-983.081	0	-141.516	0
PGM__MAG002	-983.546	0	-931.435	0	-999.996	0	-983.546	0
PGM__MAG003	-625.808	0	-627.389	0	-668.086	0	-	-
PGM__MAG004	-	-	-970.362	0	-992.935	0	-	-
PGM__MAG005	-952.906	0	-	-	-972.005	0	-	-
PGM__MAG006	-	-	-991.75	0	-	-	-	-
PGM__MAG008	-975.229	0	-923.873	0	-	-	-	-
PGM__MAG009	-831.402	0	-	-	-	-	-	-
PGM__MAG010	-200.518	0	-24.0139	0	-851.913	0	-	-
PGM__MAG012	-201.099	0	-151.762	0	-189.539	0	-	-
PGM__MAG013	-765.695	0	-679.471	0	-984.333	0	-843.383	0
PGM__MAG014	-	-	-982.136	0	-695.235	0	-982.241	0
PGM__MAG015	-966.38	0	-	-	-1.44408	0	-	-
PGM__MAG017	-	-	-	-	-	-	-325.395	0
PGM__MAG019	-220.228	0	-530.219	0	-541.507	0	-826.339	0
PGM__MAG020	-909.235	0	-	-	-884.28	0	-	-
PGM__MAG021	-676.653	0	-974.016	0	-969.282	0	-955.611	0
PGM__MAG022	-663.133	0	-676.011	0	-590.132	0	-	-
PGM__MAG023	-991.773	0	-845.263	0	-890.531	0	-	-
PGM__MAG024	-86.6894	0	-86.6988	0	-453.983	0	-	-
PGM__MAG026	-744.725	0	-	-	-	-	-	-
PGM__MAG029	-	-	-	-	-999.986	0	-999.986	0
PGM__MAG030	-458.42	0	-811.667	0	-390.383	0	-383.003	0
PGM__MAG033	-891.392	0	-698.992	0	-655.585	0	-	-
PGM__MAG034	-982.841	0	-984.701	0	-984.518	0	-984.725	0
PGM__MAG038	-826.631	0	-	-	-	-	-	-
PGM__MAG039	-936.734	0	-	-	-	-	-	-
PGM__MAG041	-976.45	0	-990.114	0	-	-	-	-
PGM__MAG042	-	-	-	-	-	-	-984.285	0
PGM__MAG043	-991.407	0	-991.448	0	-991.319	0	-990.905	0
PGM__MAG046	-891.436	0	-	-	-987.541	0	-	-
PGM__MAG047	-955.951	0	-895.422	0	-958.795	0	-	-
PGM__MAG049	-977.248	0	-693.295	0	-983.425	0	-	-
PGM__MAG050	-889.957	0	-999.99	0	-999.99	0	-	-
PGM__MAG051	-	-	-	-	-	-	-959.269	6.02866
PGM__MAG053	-	-	-158.463	0	-468.762	0	-	-
PGM__MAG054	-	-	-	-	-	-	-779.358	0
PGM__MAG055	-	-	-	-	-	-	0	13.615
PGM__MAG056	-845.701	0	-846.209	0	-	-	-	-
PGM__MAG057	-	-	-973.08	0	-973.498	0	-977.612	0
PGM__MAG058	-	-	-	-	-	-	-975.45	0
PGM__MAG059	-799.919	0	-	-	-849.45	0	-	-
PGM__MAG060	-	-	-973.239	0	-	-	-	-
PGM__MAG061	-	-	-	-	-	-	-547.855	0
PGM__MAG062	-	-	-	-	-	-	-984.277	0
PGM__MAG063	-	-	-	-	-	-	-751.253	0
PGM__MAG064	-855.687	0	-	-	-	-	-	-
PGM__MAG066	0	6.72701	0	6.99861	-	-	-	-
PGM__MAG069	-	-	-115.283	0	-171.59	0	-	-
PGM__MAG071	-	-	-854.38	0	-738.828	0	-	-
PGM__MAG072	-	-	-	-	-	-	-0.00975809	0
PGM__MAG073	-997.448	0	-	-	-	-	-	-
PGM__MAG076	-979.459	0	-647.548	0	-647.371	0	-	-
PGM__MAG077	-	-	-	-	-993.263	0	-	-
PGM__MAG078	-934.465	0	-	-	-857.216	0	-	-
PGM__MAG079	-489.146	0	-	-	-	-	-	-
PGM__MAG080	-	-	-	-	-991.002	0	-	-
PGM__MAG081	-	-	-	-	-	-	-999.985	0
PGM__MAG082	-	-	-	-	-913.755	0	-	-
PGM__MAG085	-981.979	0	-987.192	0	-	-	-	-
PGM__MAG086	-	-	-986.125	0	-998.156	0	-	-
PGM__MAG087	-24.353	0	-	-	-	-	-	-
PGM__MAG088	-983.689	0	-992.444	0	-982.108	0	-984.669	0
PGM__MAG089	-	-	-11.6275	0	-11.6284	0	-	-
PGM__MAG090	-	-	-	-	-986.636	0	-	-
PGM__MAG091	-993.798	0	-993.7	0	-993.481	0	-987.214	0
PGM__MAG092	-997.86	0	-	-	-	-	-	-
PGM__MAG093	-445.897	0	-	-	-	-	-	-
PGM__MAG094	-	-	-	-	-	-	-948.104	0
PGM__MAG095	-992.443	0	-991.618	0	-992.214	0	-991.712	0
PGM__MAG096	-898.981	0	-	-	-903.66	0	-	-
PGM__MAG099	-986.038	0	-937.109	0	-987.151	0	-	-
PGM__MAG100	-626.006	0	-	-	-	-	-	-
PGM__MAG101	-	-	-950.458	0	-	-	-	-
PGM__MAG102	-977.919	0	-	-	-872.108	0	-	-
PGM__MAG103	-832.588	0	-386.26	0	-820.435	0	-	-
PGM__MAG104	-354.867	0	-810.664	0	-	-	-	-
PGM__MAG105	-	-	-	-	-999.987	0	-	-
PGM__MAG106	-	-	-	-	-	-	-931.346	0
PGM__MAG107	-660.984	0	-658.45	0	-639.238	0	-	-
PGM__MAG108	-427.957	0	-312.146	0	-535.551	0	-	-
PGM__MAG109	-	-	-62.3541	0	-745.538	0	-844.195	0
PGM__MAG110	-	-	-883.646	0	-663.485	0	-725.6	0
PGM__MAG111	-	-	-969.509	0	-857.31	0	-938.694	0
PGM__MAG112	-964.305	0	-964.088	0	-964.362	0	-961.98	0
PGM__MAG115	-418.764	0	-418.962	0	-463.915	0	-424.724	0
PGM__MAG116	-	-	-955.285	0	-942.125	0	-	-
PGM__MAG117	-947.144	0	-908.539	0	-809.393	0	-	-
PGM__MAG118	-	-	-	-	-635.473	0	-	-
PGM__MAG119	-979.673	0	-979.548	0	-979.553	0	-980.304	0
PGM__MAG121	-501.237	0	-625.886	0	-679.327	0	-679.2	0
PGM__MAG122	-30.9808	0	-26.679	0	-28.9201	0	-	-
PGM__MAG123	-864.543	0	-183.444	14.7979	-	-	-626.294	0
PGM__MAG125	-901.125	0	-873.626	0	-698.846	0	-207.312	0
PGM__MAG126	-980.762	0	-980.578	0	-747.077	0	-981.326	0
PGM__MAG128	-973.659	0	-914.197	0	-976.153	0	-978.633	0
PGM__MAG129	-959.212	0	-	-	-	-	-	-
PGM__MAG130	-35.0506	0	-50.456	0	-54.8126	0	-83.4292	0
PGM__MAG131	-972.987	0	-921.226	0	-935.03	0	-	-
PGM__MAG132	-745.746	0	-717.746	0	-878.084	0	-757.669	0
PGM__MAG134	-641.238	0	-649.704	0	-424.307	0	-520.197	0
PGM__MAG135	-640.281	0	-613.295	0	-590.653	0	-828.403	0
PGM__MAG136	-509.312	0	-951.076	0	-908.996	0	-515.4	0
PGM__MAG137	-826.538	0	-959.434	0	-953.24	0	-966.602	0
PGM__MAG138	-851.659	0	-989.477	0	-990.034	0	-988.323	0
PGM__MAG139	-978.261	0	-	-	-	-	-	-
PGM__MAG140	-	-	-	-	-	-	-962.571	0
PHACOAOR__MAG046	0	19.6376	-	-	-	-	-	-
PHACOAOR__MAG061	-	-	-	-	-	-	0	69.3996
PHACOAOR__MAG067	0	271.058	-	-	-	-	-	-
PHACOAOR__MAG073	0	2.78635	-	-	0	2.79602	-	-
PHACOAOR__MAG078	0	0.00270421	0	0.00284406	0	0.00254028	-	-
PHACOAOR__MAG102	0	9.18112	0	23.3826	0	96.2401	-	-
PHACOAOR__MAG118	0	441.964	0	446.972	0	354.866	0	388.968
PHETA1__MAG001	-5.41556	0	-5.42374	0	-5.43302	0	-5.42545	0
PHETA1__MAG002	-9.48781	0	-9.70162	0	-9.73549	0	-9.48781	0
PHETA1__MAG003	-5.03294	0	-4.90251	0	-4.98121	0	-	-
PHETA1__MAG004	-7.965	0	-8.25511	0	-7.94876	0	-	-
PHETA1__MAG005	-7.77171	0	-7.01283	0	-6.71172	0	-	-
PHETA1__MAG006	-9.62392	0	-9.38326	0	-9.50623	0	-9.64448	0
PHETA1__MAG007	-7.53271	0	-6.25251	0	-6.12978	0	-	-
PHETA1__MAG008	-11.535	0	-6.52258	0	-13.9776	0	-	-
PHETA1__MAG009	-4.92076	0	-	-	-	-	-	-
PHETA1__MAG010	-5.8233	0	-6.51722	0	-5.82911	0	-	-
PHETA1__MAG011	-7.86306	0	-7.84755	0	-6.79916	0	-6.81602	0
PHETA1__MAG012	-5.71605	0	-9.94315	0	-10.0789	0	-	-
PHETA1__MAG013	-5.02185	0	-4.93607	0	-5.88618	0	-5.31935	0
PHETA1__MAG014	-	-	-6.68966	0	-5.63625	0	-6.68622	0
PHETA1__MAG015	-10.6367	0	-	-	-10.9578	0	-	-
PHETA1__MAG016	-5.69853	0	-	-	-	-	-	-
PHETA1__MAG017	-	-	-	-	-	-	-7.70127	0
PHETA1__MAG018	-	-	-	-	-	-	0	14.3346
PHETA1__MAG019	-10.7027	0	-11.6107	0	-11.4704	0	-10.6917	0
PHETA1__MAG020	-5.41416	0	-5.72662	0	-5.32458	0	-4.94498	0
PHETA1__MAG021	-6.08598	0	-7.45517	0	-7.48425	0	-7.0223	0
PHETA1__MAG022	-6.84985	0	-12.0122	0	-6.98864	0	-	-
PHETA1__MAG023	-7.50951	0	-7.71035	0	-13.7034	0	-7.27275	0
PHETA1__MAG025	-2.85508	0	-	-	-	-	-	-
PHETA1__MAG026	-2.39171	0	-	-	-	-	-	-
PHETA1__MAG027	-	-	-9.29223	0	-9.36508	0	-9.21113	0
PHETA1__MAG028	-7.01309	0	-	-	-	-	-	-
PHETA1__MAG029	-	-	-	-	-9.82046	0	-9.60533	0
PHETA1__MAG030	-4.44777	0	-4.73183	0	-4.22095	0	-4.24697	0
PHETA1__MAG031	-8.21704	0	-8.19253	0	-8.03022	0	-	-
PHETA1__MAG032	-11.5797	0	-	-	-13.2058	0	-	-
PHETA1__MAG033	-13.6851	0	-12.5244	0	-12.5961	0	-	-
PHETA1__MAG034	-9.35351	0	-9.13373	0	-9.21254	0	-9.15262	0
PHETA1__MAG035	-6.45927	0	-7.01321	0	-6.38546	0	-	-
PHETA1__MAG036	-6.56899	0	-7.33331	0	-6.76584	0	-	-
PHETA1__MAG037	-10.1411	0	-	-	-10.273	0	-	-
PHETA1__MAG038	-6.36422	0	-6.35323	0	-6.31679	0	-	-
PHETA1__MAG039	-8.68937	0	-	-	-	-	-	-
PHETA1__MAG040	-4.29473	0	-4.36547	0	-4.40624	0	-	-
PHETA1__MAG041	-6.99322	0	-5.76919	0	-6.32655	0	-	-
PHETA1__MAG042	-	-	-	-	-	-	-9.49899	0
PHETA1__MAG043	-13.6676	0	-13.5994	0	-13.8102	0	-13.7626	0
PHETA1__MAG044	-3.92808	0	-	-	-	-	-	-
PHETA1__MAG046	0	19.6376	-	-	-	-	-	-
PHETA1__MAG047	-7.63366	0	-7.21953	0	-7.89626	0	-	-
PHETA1__MAG049	-7.67957	0	-6.366	0	-7.57327	0	-	-
PHETA1__MAG051	-5.98713	0	-6.33486	0	-6.07081	0	-5.9899	0
PHETA1__MAG053	-5.74058	0	-5.80806	0	-5.80804	0	-	-
PHETA1__MAG056	-6.58102	0	-6.70258	0	-	-	-	-
PHETA1__MAG057	-	-	-9.4295	0	-9.27325	0	-9.18778	0
PHETA1__MAG058	-	-	-	-	-	-	-6.88357	0
PHETA1__MAG059	-7.12681	0	-	-	-6.88904	0	-	-
PHETA1__MAG060	-	-	-7.52796	0	-6.51194	0	-	-
PHETA1__MAG061	-	-	-	-	-	-	0	69.3996
PHETA1__MAG063	-	-	-	-	-	-	-2.21548	0
PHETA1__MAG065	-10.4202	0	-10.6224	0	-10.3766	0	-	-
PHETA1__MAG066	-4.91267	0	-5.11102	0	-4.90138	0	-4.67368	0
PHETA1__MAG067	0	271.058	-	-	-	-	-	-
PHETA1__MAG068	-3.645	0	-3.59665	0	-3.57873	0	-3.64659	0
PHETA1__MAG069	-11.5526	0	-11.2352	0	-11.449	0	-	-
PHETA1__MAG070	-7.57088	0	-	-	-	-	-	-
PHETA1__MAG073	-9.08143	0	-	-	-9.09698	0	-	-
PHETA1__MAG074	-8.11558	0	-7.77157	0	-8.39528	0	-	-
PHETA1__MAG076	-6.52634	0	-5.31081	0	-5.31023	0	-	-
PHETA1__MAG077	-	-	-	-	-5.48491	0	-	-
PHETA1__MAG078	0	0.00270421	0	0.00284406	0	0.00254028	-	-
PHETA1__MAG079	-6.37354	0	-	-	-	-	-	-
PHETA1__MAG080	-8.80253	0	-14.3175	0	-14.3381	0	-14.3301	0
PHETA1__MAG081	-	-	-	-	-	-	-6.994	0
PHETA1__MAG082	-8.50837	0	-8.59359	0	-8.57924	0	-	-
PHETA1__MAG083	-5.80624	0	-5.80482	0	-5.76633	0	-	-
PHETA1__MAG084	-	-	-	-	-	-	-9.36322	0
PHETA1__MAG085	-11.7354	0	-11.6758	0	-11.6766	0	-	-
PHETA1__MAG086	-7.8235	0	-7.80561	0	-7.79498	0	-	-
PHETA1__MAG087	-8.22624	0	-8.19453	0	-8.24064	0	-8.20132	0
PHETA1__MAG088	-6.94503	0	-6.90641	0	-7.61379	0	-6.5344	0
PHETA1__MAG089	-8.09134	0	-8.00276	0	-8.00334	0	-	-
PHETA1__MAG090	-9.60117	0	-	-	-10.1026	0	-	-
PHETA1__MAG091	-5.66127	0	-5.74515	0	-5.70544	0	-5.98262	0
PHETA1__MAG092	-13.4372	0	-7.00023	0	-12.9354	0	-12.6154	0
PHETA1__MAG093	-4.97824	0	-	-	-	-	-	-
PHETA1__MAG095	-12.0413	0	-13.3555	0	-11.8036	0	-13.197	0
PHETA1__MAG096	-8.1319	0	-	-	-7.55378	0	-	-
PHETA1__MAG098	-8.5102	0	-7.36142	0	-8.11799	0	-	-
PHETA1__MAG099	-6.81223	0	-6.73466	0	-7.24268	0	-	-
PHETA1__MAG100	-4.32497	0	-4.27983	0	-4.29351	0	-	-
PHETA1__MAG101	-8.40165	0	-8.56785	0	-8.7731	0	-8.42685	0
PHETA1__MAG102	0	9.18112	0	23.3826	0	96.2401	-	-
PHETA1__MAG103	-5.05107	0	-4.54632	0	-4.90824	0	-	-
PHETA1__MAG104	-5.95763	0	-5.94592	0	-5.89901	0	-	-
PHETA1__MAG105	-8.26553	0	-7.32523	0	-8.3986	0	-	-
PHETA1__MAG106	-	-	-	-	-	-	-6.67827	0
PHETA1__MAG107	-4.51346	0	-4.50657	0	-4.45436	0	-	-
PHETA1__MAG108	-3.85574	0	-3.8753	0	-4.18309	0	-	-
PHETA1__MAG110	-	-	-5.62565	0	-4.95217	0	-5.40381	0
PHETA1__MAG111	-16.2055	0	-14.9018	0	-13.9664	0	-14.4222	0
PHETA1__MAG112	-14.5061	0	-14.3052	0	-14.4889	0	-13.9497	0
PHETA1__MAG113	-6.0654	0	-	-	-	-	-	-
PHETA1__MAG115	-4.86279	0	-4.92233	0	-4.95189	0	-4.89921	0
PHETA1__MAG116	-6.72865	0	-6.48761	0	-6.56639	0	-7.80845	0
PHETA1__MAG117	-11.5473	0	-11.8292	0	-11.5351	0	-	-
PHETA1__MAG118	0	441.964	0	446.972	0	354.866	0	388.968
PHETA1__MAG119	-12.2115	0	-12.2884	0	-12.2852	0	-11.8253	0
PHETA1__MAG120	-8.14585	0	-7.98584	0	-8.21646	0	-7.92867	0
PHETA1__MAG121	-6.60689	0	-6.9362	0	-7.16789	0	-7.16881	0
PHETA1__MAG122	-12.3575	0	-12.876	0	-12.5207	0	-12.8086	0
PHETA1__MAG123	-7.99914	0	-7.2746	0	-7.27288	0	-7.26249	0
PHETA1__MAG124	-7.56147	0	-7.55446	0	-7.43458	0	-7.51029	0
PHETA1__MAG125	-5.86459	0	-5.85376	0	-5.85134	0	-5.861	0
PHETA1__MAG126	-14.3037	0	-14.3386	0	-12.3269	0	-13.8845	0
PHETA1__MAG127	-9.00662	0	-	-	-	-	-	-
PHETA1__MAG128	-8.09336	0	-8.3814	0	-7.98523	0	-8.03602	0
PHETA1__MAG129	-7.858	0	-7.57728	0	-7.51676	0	-8.06012	0
PHETA1__MAG130	-5.10073	0	-4.81621	0	-5.23206	0	-4.71527	0
PHETA1__MAG131	-6.09886	0	-5.90273	0	-6.01897	0	-	-
PHETA1__MAG132	-12.2511	0	-12.4579	0	-12.4706	0	-12.3314	0
PHETA1__MAG133	-16.5364	0	-16.6635	0	-17.2613	0	-	-
PHETA1__MAG134	-5.00515	0	-5.04764	0	-5.1182	0	-5.14556	0
PHETA1__MAG135	-4.83564	0	-4.7174	0	-4.68915	0	-5.28476	0
PHETA1__MAG136	-6.97696	0	-8.31284	0	-8.27928	0	-6.92518	0
PHETA1__MAG137	-5.75659	0	-5.6993	0	-6.16461	0	-5.69891	0
PHETA1__MAG138	-11.2527	0	-10.527	0	-10.523	0	-10.5152	0
PHETA1__MAG139	-6.886	0	-7.5703	0	-6.88201	0	-7.49299	0
PHETA1__MAG140	-11.4798	0	-11.5414	0	-11.6238	0	-10.3289	0
PHETHPTOX__MAG008	0	4.92211	-	-	0	5.96436	-	-
PHETHPTOX__MAG012	-	-	0	4.24677	0	4.30475	-	-
PHETHPTOX__MAG015	0	4.53879	-	-	0	4.67578	-	-
PHETHPTOX__MAG022	-	-	0	5.13045	-	-	-	-
PHETHPTOX__MAG023	-	-	-	-	0	5.84736	-	-
PHETHPTOX__MAG032	0	4.94575	-	-	0	5.64028	-	-
PHETHPTOX__MAG035	0	2.75623	0	2.9926	0	2.72474	-	-
PHETHPTOX__MAG043	0	5.83212	0	5.80298	0	5.89296	0	5.87265
PHETHPTOX__MAG050	0	4.33821	0	4.42435	0	4.42435	-	-
PHETHPTOX__MAG080	-	-	0	6.11506	0	6.12386	0	6.12047
PHETHPTOX__MAG092	0	5.73911	-	-	0	5.52476	0	5.38808
PHETHPTOX__MAG095	0	5.1429	0	5.70419	0	5.04138	0	5.63649
PHETHPTOX__MAG109	-	-	0	4.07802	0	4.22129	0	3.96354
PHETHPTOX__MAG111	0	6.91506	0	6.35876	0	5.95958	0	6.15408
PHETHPTOX__MAG112	0	6.18989	0	6.10417	0	6.18257	0	5.95248
PHETHPTOX__MAG114	0	5.08779	0	5.4667	0	5.07117	0	5.08217
PHETHPTOX__MAG118	0	5.58312	0	5.65102	0	5.4622	0	5.78314
PHETHPTOX__MAG122	0	5.27307	0	5.49432	0	5.34271	0	5.46554
PHETHPTOX__MAG126	0	6.10919	0	6.12409	0	5.2649	0	5.93013
PHETHPTOX__MAG133	0	7.05626	0	7.11047	0	7.36557	-	-
PHEt2rpp__MAG050	0	10.1572	0	10.3589	0	10.3589	-	-
PIabc__MAG005	0	40.4402	-	-	-	-	-	-
PIabc__MAG111	-	-	-	-	-	-	0	36.8186
PIabc__MAG137	-	-	0	29.1184	0	32.0777	0	29.6544
PIt2r__MAG002	-966.613	0	-918.944	0	-953.169	0	-966.548	0
PIt2r__MAG004	-	-	-30.6005	0	-	-	-	-
PIt2r__MAG008	-23.5404	0	0	33.8567	0	40.9623	-	-
PIt2r__MAG010	-	-	0	0.17348	-	-	-	-
PIt2r__MAG017	-	-	-	-	-	-	-331.7	0
PIt2r__MAG018	-	-	-14.616	0	-	-	-	-
PIt2r__MAG021	0	23.6256	0	28.9408	0	28.9836	0	27.1946
PIt2r__MAG022	-	-	0	35.8091	0	36.3656	-	-
PIt2r__MAG024	0	29.819	0	29.8222	0	29.819	-	-
PIt2r__MAG027	-	-	-578.923	0	-580.919	0	-578.371	260.055
PIt2r__MAG030	-	-	-	-	-	-	0	1.64268
PIt2r__MAG032	0	34.52	-	-	0	39.3676	-	-
PIt2r__MAG033	-280.571	60.4314	-416.92	0	-	-	-	-
PIt2r__MAG036	-111.271	0	-18.8686	0	-152.063	0	-	-
PIt2r__MAG037	-676.073	2.71618	-	-	-672.522	2.69598	-	-
PIt2r__MAG038	0	33.0381	0	32.9811	0	32.7919	-	-
PIt2r__MAG042	-	-	-	-	-	-	-500.831	0
PIt2r__MAG043	-474.123	0	-474.249	0	-473.859	0	-472.611	0
PIt2r__MAG053	0	29.8007	-142.967	29.9464	0	30.1509	-	-
PIt2r__MAG055	-	-	-	-	-	-	0	16.4734
PIt2r__MAG056	-488.187	0	-460.22	0	-	-	-	-
PIt2r__MAG057	-	-	-573.528	0	-453.773	0	-594.461	0
PIt2r__MAG058	-	-	-	-	-	-	-488.406	0
PIt2r__MAG063	-	-	-	-	-	-	0	3.48655
PIt2r__MAG064	-396.856	0	-	-	-	-	-	-
PIt2r__MAG066	0	25.5632	0	26.5953	-	-	0	24.3196
PIt2r__MAG069	-43.5226	0	-	-	-	-	-	-
PIt2r__MAG070	0	39.3022	-	-	-	-	-	-
PIt2r__MAG071	-	-	0	14.3649	-	-	-	-
PIt2r__MAG072	-	-	-	-	-	-	-0.998745	0
PIt2r__MAG073	0	6.5827	-	-	0	6.59397	-	-
PIt2r__MAG078	0	25.3461	-	-	0	23.8096	-	-
PIt2r__MAG080	-870.39	8.45211	-614.39	0.56282	-618.671	0	-	-
PIt2r__MAG082	-	-	-	-	0	4.69117	-	-
PIt2r__MAG083	0	16.1161	0	16.1121	0	16.0053	-	-
PIt2r__MAG084	-	-	-	-	-	-	-0.841877	0
PIt2r__MAG085	-463.948	0	-960.614	0	-956.46	0	-	-
PIt2r__MAG091	-275.598	5.07407	-	-	0	7.39919	-	-
PIt2r__MAG096	-15.8631	0	-	-	-	-	-	-
PIt2r__MAG099	-	-	0	51.7188	0	55.6201	-	-
PIt2r__MAG102	-	-	0	44.095	-	-	-	-
PIt2r__MAG106	-	-	-	-	-	-	-443.758	0
PIt2r__MAG109	-	-	0	28.4421	-	-	0	27.6437
PIt2r__MAG110	-	-	0	4.75208	0	1.7626	-	-
PIt2r__MAG116	-	-	-	-	-	-	0	40.5583
PIt2r__MAG117	0	531.553	0	509.002	0	469.216	-	-
PIt2r__MAG119	0	31.0889	-	-	0	31.2767	-	-
PIt2r__MAG120	0	42.287	0	41.4563	0	42.6535	0	35.1354
PIt2r__MAG123	-127.697	0	-501.076	0	-969.724	0	-84.0999	0
PIt2r__MAG124	-291.148	0	-351.366	0	-5.11221	0	-482.051	0
PIt2r__MAG126	0	3.50627	0	3.43789	0	19.714	-	-
PIt2r__MAG129	0	40.7927	0	39.3354	0	39.0212	-299.86	22.8388
PIt2r__MAG133	0	500.665	0	488.377	0	487.953	-	-
PIt2rpp__MAG004	-	-	-15.7288	0	-	-	-	-
PIt2rpp__MAG064	0	6.55921	-	-	-	-	-	-
PIt2rpp__MAG091	-	-	-308.923	5.65177	-	-	-	-
PIt2rpp__MAG109	-	-	-	-	0	29.4413	-	-
PIt7__MAG004	-	-	0	53.0955	-	-	-	-
PIt7__MAG008	0	57.866	-	-	0	0.636062	-	-
PIt7__MAG023	-	-	0	0.0722139	0	0.0735781	0	0.0681154
PIt7__MAG053	-	-	0	167.088	-	-	-	-
PIt7__MAG060	-	-	0	39.2224	0	2.73694	-	-
PIt7__MAG068	-	-	0	0.0336857	-	-	0	0.0341534
PIt7__MAG079	0	33.0865	-	-	-	-	-	-
PIt7__MAG098	-	-	0	38.2148	0	42.1424	-	-
PIt7__MAG099	-	-	0	0.0630758	0	0.0678338	-	-
PIt7__MAG111	0	48.3432	0	44.4541	0	41.6634	-	-
PIt7__MAG112	0	32.308	0	31.8606	0	32.2698	0	31.0689
PIt7__MAG120	-	-	-	-	-	-	0	0.0742587
PIt7__MAG126	-	-	0	0.0769359	-	-	-	-
PIt7__MAG129	-	-	-	-	-	-	0	333.333
PIt7ipp__MAG010	-	-	0	3.66442	-	-	-	-
PIt7ipp__MAG012	-	-	-	-	0	0.0540799	-	-
PIt7ipp__MAG041	0	29.5215	-	-	-	-	-	-
PIt7ipp__MAG065	0	13.6803	0	20.0726	0	19.6082	-	-
PIt7ipp__MAG116	0	0.0630194	-	-	0	0.0614997	0	0.0731327
PIt7ipp__MAG122	-	-	0	5.60161	0	2.46979	0	2.52657
PItex__MAG004	-	-	-15.7288	0	-	-	-	-
PItex__MAG005	-	-	-986.058	0	-	-	-	-
PItex__MAG009	-12.5637	0	-	-	-	-	-	-
PItex__MAG010	-846.229	0	-977.855	0	-	-	-	-
PItex__MAG011	-883.212	0	-922.429	0	-783.609	0	-749.497	0
PItex__MAG012	-	-	-	-	0	0.0540799	-	-
PItex__MAG015	-	-	-	-	-998.844	0	-	-
PItex__MAG021	-	-	-	-	0	0.0700963	0	0.0657697
PItex__MAG026	-8.54092	0	-	-	-	-	-	-
PItex__MAG031	-	-	-978.814	0	-955.201	0	-	-
PItex__MAG038	-446.366	0	-200.96	0	-4.74027	0	-	-
PItex__MAG039	-33.242	0	-	-	-	-	-	-
PItex__MAG041	0	29.5215	-	-	-	-	-	-
PItex__MAG046	-42.446	0	-	-	-43.0339	0	-	-
PItex__MAG065	-	-	-	-	0	5.98511	-	-
PItex__MAG070	-51.0659	0	-	-	-	-	-	-
PItex__MAG073	-837.317	0	-	-	-973.722	0	-	-
PItex__MAG087	-979.516	0	-980.593	0	-	-	-980.591	0
PItex__MAG089	-16.6391	0	-965.067	0	-965.329	0	-	-
PItex__MAG090	-28.5718	0	-	-	-	-	-	-
PItex__MAG091	-	-	-308.923	5.65177	-	-	-	-
PItex__MAG092	-	-	-24.6601	0	-	-	-	-
PItex__MAG099	0	17.1545	-18.1805	0	-19.5519	0	-	-
PItex__MAG109	-	-	-	-	0	29.4413	-	-
PItex__MAG116	0	0.0630194	-	-	0	0.0614997	0	0.0731327
PItex__MAG118	-	-	-998.099	0	-998.154	0	-	-
PItex__MAG120	-42.287	0	-279.412	0	-42.6535	0	-	-
PItex__MAG122	-975.215	0	-974.175	0	-974.888	0	-974.3	0
PItex__MAG125	-	-	0	30.4602	0	21.4419	-	-
PItex__MAG126	-13.9237	0	-13.9576	0	-21.2397	0	-10.1121	0
PItex__MAG137	0	29.9545	-	-	-	-	-	-
PIuabcpp__MAG005	-	-	0	36.4914	0	34.9246	-	-
PIuabcpp__MAG010	0	11.2212	-	-	-	-	-	-
PIuabcpp__MAG028	0	36.4928	-	-	-	-	-	-
PIuabcpp__MAG099	0	35.3841	-	-	-	-	-	-
PIuabcpp__MAG131	0	31.7356	0	30.715	0	31.3199	-	-
PIuabcpp__MAG137	0	29.9545	0	29.6564	-	-	-	-
PLPS__MAG004	0	0.00957916	0	0.00992982	-	-	-	-
PLPS__MAG013	0	0.00604063	0	0.00593745	0	0.00708031	0	0.00639849
PLPS__MAG014	-	-	0	0.00804679	0	0.00677967	0	0.00804265
PLPS__MAG018	-	-	0	0.0036727	-	-	0	0.00363688
PLPS__MAG025	0	0.00343429	-	-	-	-	-	-
PLPS__MAG035	0	0.00445427	0	0.00483626	0	0.00440337	-	-
PLPS__MAG039	0	0.0104522	-	-	-	-	-	-
PLPS__MAG047	0	0.00918229	-	-	0	0.00949817	-	-
PLPS__MAG055	-	-	-	-	-	-	0	0.00380808
PLPS__MAG057	-	-	0	0.0112943	0	0.0111545	0	0.0110517
PLPS__MAG061	-	-	-	-	-	-	0	0.00589111
PLPS__MAG064	0	0.0101435	-	-	-	-	-	-
PLPS__MAG076	0	0.00785034	0	0.00638821	0	0.00638752	-	-
PLPS__MAG081	-	-	-	-	-	-	0	0.00840383
PLPS__MAG084	-	-	-	-	-	-	0	0.0112627
PLPS__MAG094	-	-	-	-	-	-	0	0.00808156
PLPS__MAG105	0	0.00994235	0	0.0088113	0	0.0101024	-	-
PLPS__MAG107	0	0.0054291	0	0.00542081	0	0.00535802	-	-
PLPS__MAG124	0	0.00882224	0	0.00908703	0	0.00894283	0	0.0090339
PLPS__MAG134	0	0.00602054	0	0.00607165	0	0.00615653	0	0.00618944
PLPS__MAG135	0	0.00581664	0	0.00567442	0	0.00564044	0	0.00635688
PLPS__MAG138	0	0.00775977	0	0.00725935	0	0.00725657	0	0.00725122
PMANM__MAG001	-0.81226	0	-0.813487	0	-0.81488	0	-0.813744	0
PMANM__MAG002	0	508.557	-	-	-398.613	497.007	0	508.557
PMANM__MAG006	0	290.17	0	288.931	0	289.679	0	294.203
PMANM__MAG008	-0.991848	0	-0.978299	0	-1.20187	0	-	-
PMANM__MAG013	-0.75321	0	-0.740344	0	-0.882848	0	-0.797832	0
PMANM__MAG014	-	-	-1.00336	0	-0.845361	0	-1.00284	0
PMANM__MAG016	-0.854703	0	-	-	-	-	-	-
PMANM__MAG017	-	-	-	-	-	-	-657.162	0
PMANM__MAG020	-0.406025	0	-0.429458	0	-0.399307	0	-0.37084	0
PMANM__MAG021	-0.912814	0	-1.11817	0	-1.12254	0	-1.05325	0
PMANM__MAG024	-0.861538	0	-0.861631	0	-0.861538	0	-	-
PMANM__MAG026	-0.358725	0	-	-	-	-	-	-
PMANM__MAG028	-1.05187	0	-	-	-	-	-	-
PMANM__MAG029	-	-	-	-	-1.47294	0	-1.44067	0
PMANM__MAG031	-1.23244	0	-1.22877	0	-1.20443	0	-	-
PMANM__MAG032	-0.995005	0	-	-	-1.13473	0	-	-
PMANM__MAG042	-	-	-	-	-	-	0	510.353
PMANM__MAG044	-0.58916	0	-	-	-	-	-	-
PMANM__MAG046	-1.31773	0	-	-	-1.33598	0	-	-
PMANM__MAG047	-1.14495	0	-1.08283	0	-1.18433	0	-	-
PMANM__MAG049	0	30.3364	0	25.1474	-	-	-	-
PMANM__MAG052	-	-	-	-	-	-	-3.62884	0
PMANM__MAG054	-	-	-	-	-	-	-1.11798	0
PMANM__MAG056	-0.987064	0	-1.0053	0	-	-	-	-
PMANM__MAG057	-	-	-1.4143	0	-1.39086	0	-1.37804	0
PMANM__MAG058	-	-	-	-	-	-	0	521.733
PMANM__MAG062	-	-	-	-	-	-	-1.28154	0
PMANM__MAG064	-1.2648	0	-	-	-	-	-	-
PMANM__MAG065	-1.56289	0	-1.59322	0	-1.55636	0	-	-
PMANM__MAG066	-0.736834	0	-0.766584	0	-0.735141	0	-0.700988	0
PMANM__MAG067	-1.50578	0	-	-	-1.41491	0	-	-
PMANM__MAG068	0	7.61308	0	7.47841	0	7.47467	0	7.58224
PMANM__MAG076	-0.978863	0	-0.79655	0	-0.796463	0	-	-
PMANM__MAG079	-0.955945	0	-	-	-	-	-	-
PMANM__MAG080	0	906.984	0	654.757	0	660.182	0	40.8685
PMANM__MAG082	-1.27614	0	-1.28892	0	-1.28677	0	-	-
PMANM__MAG083	-0.870858	0	-0.870645	0	-0.864872	0	-	-
PMANM__MAG084	-	-	-	-	-	-	-1.40436	0
PMANM__MAG085	0	505.486	0	462.821	0	504.01	-	-
PMANM__MAG086	-1.17342	0	-1.17074	0	-1.16914	0	-	-
PMANM__MAG090	-1.44005	0	-	-	-1.51525	0	-	-
PMANM__MAG093	-0.746669	0	-	-	-	-	-	-
PMANM__MAG094	-	-	-	-	-	-	0	6.73346
PMANM__MAG095	-1.03467	0	-1.14759	0	-1.01424	0	-1.13397	0
PMANM__MAG098	-1.27641	0	-1.10411	0	-1.21759	0	-	-
PMANM__MAG100	-0.648686	0	-0.641917	0	-0.643969	0	-	-
PMANM__MAG101	-1.26013	0	-1.28506	0	-1.31585	0	-1.26391	0
PMANM__MAG103	-0.757592	0	-0.681887	0	-0.73617	0	-	-
PMANM__MAG104	0	25.0423	0	25.586	0	10.1901	-	-
PMANM__MAG105	0	1.97545	0	1.75072	0	2.00726	-	-
PMANM__MAG106	-	-	-	-	-	-	0	478.508
PMANM__MAG107	-0.676958	0	-0.675924	0	-0.668094	0	-	-
PMANM__MAG109	-	-	-0.821756	0	-0.850626	0	-0.798689	0
PMANM__MAG110	-	-	-0.843772	0	-0.742759	0	-0.810499	0
PMANM__MAG111	-1.39345	0	-1.28135	0	-1.20091	0	-1.2401	0
PMANM__MAG112	-1.24732	0	-1.23004	0	-1.24584	0	-	-
PMANM__MAG113	-0.909729	0	-	-	-	-	-	-
PMANM__MAG115	-0.729353	0	-	-	-0.742717	0	-3.33933	0
PMANM__MAG117	-0.992222	0	-1.01644	0	-0.991168	0	-	-
PMANM__MAG118	-1.12505	0	-1.13873	0	-1.10068	0	-1.16535	0
PMANM__MAG119	-1.05002	0	-1.05663	0	-1.05636	0	-1.01681	0
PMANM__MAG120	-1.22177	0	-1.19777	0	-1.23236	0	-1.18919	0
PMANM__MAG123	-1.19976	0	-1.09109	0	-1.09083	0	-1.08928	0
PMANM__MAG125	-0.879609	0	-0.877985	0	-0.877622	0	-0.879071	0
PMANM__MAG129	-1.17859	0	-1.13649	0	-1.12741	0	-1.20891	0
PMANM__MAG130	-	-	-	-	-	-	-0.707228	0
PMANM__MAG131	-0.914747	0	-0.88533	0	-0.902765	0	-	-
PMANM__MAG133	-1.4219	0	-1.43282	0	-1.48423	0	-	-
PMANM__MAG135	-0.725281	0	-0.707547	0	-0.703309	0	-0.792643	0
PMANM__MAG139	-1.03281	0	-1.13544	0	-1.03221	0	-1.12385	0
PMDPHT__MAG010	0	0.0140093	0	0.0156787	0	0.0140233	-	-
PMDPHT__MAG012	0	0.0137513	0	0.013704	0	0.0138911	-	-
PMDPHT__MAG017	-	-	-	-	-	-	0	0.0185272
PMDPHT__MAG018	-	-	0	0.00734539	-	-	0	0.00727376
PMDPHT__MAG023	0	0.0180659	0	0.0185491	0	0.0188995	0	0.0174963
PMDPHT__MAG027	-	-	0	0.0223547	0	0.0225299	0	0.0221596
PMDPHT__MAG038	0	0.0153107	0	0.0152842	0	0.0151966	-	-
PMDPHT__MAG043	0	0.0188502	0	0.0187561	0	0.0190469	0	0.0189812
PMDPHT__MAG050	0	0.0139991	0	0.014277	0	0.014277	-	-
PMDPHT__MAG051	0	0.0144035	0	0.01524	0	0.0146048	0	0.0144101
PMDPHT__MAG053	0	0.0138103	0	0.0139727	0	0.0139726	-	-
PMDPHT__MAG055	-	-	-	-	-	-	0	0.00761615
PMDPHT__MAG060	-	-	0	0.0181103	0	0.015666	-	-
PMDPHT__MAG062	-	-	-	-	-	-	0	0.0205555
PMDPHT__MAG068	0	0.00876892	0	0.00865261	0	0.0086095	0	0.00877274
PMDPHT__MAG073	0	0.0218475	-	-	0	0.021885	-	-
PMDPHT__MAG091	0	0.0136195	0	0.0138213	0	0.0137258	0	0.0143926
PMDPHT__MAG092	0	0.0185197	0	0.0168407	0	0.017828	0	0.0173869
PMDPHT__MAG096	0	0.0195632	-	-	0	0.0181724	-	-
PMDPHT__MAG099	0	0.0163884	0	0.0162018	0	0.017424	-	-
PMDPHT__MAG111	0	0.0223505	0	0.0205524	0	0.0192622	0	0.0198909
PMDPHT__MAG112	0	0.0200066	0	0.0197295	0	0.0199829	0	0.0192393
PMDPHT__MAG122	0	0.0170433	0	0.0177584	0	0.0172684	0	0.0176654
PMDPHT__MAG127	0	0.0216676	-	-	-	-	-	-
PMDPHT__MAG128	0	0.0194705	0	0.0201635	0	0.0192104	0	0.0193326
PMDPHT__MAG133	0	0.0228068	0	0.022982	0	0.0238066	-	-
PMEVK__MAG110	-	-	0	0.024276	0	0.0213697	0	0.0233187
PMPK__MAG004	0	0.00957916	0	0.00992982	0	0.00956132	-	-
PMPK__MAG005	0	0.00934835	0	0.00843552	0	0.00807332	-	-
PMPK__MAG009	0	0.00591903	-	-	-	-	-	-
PMPK__MAG011	0	0.00945824	0	0.00943958	0	0.0081785	0	0.00819878
PMPK__MAG012	0	0.00687566	0	0.006852	0	0.00694556	-	-
PMPK__MAG013	0	0.00604063	0	0.00593745	0	0.00708031	0	0.00639849
PMPK__MAG014	-	-	0	0.00804679	0	0.00677967	0	0.00804265
PMPK__MAG015	0	0.007335	-	-	0	0.00755639	-	-
PMPK__MAG016	0	0.00685459	-	-	-	-	-	-
PMPK__MAG017	-	-	-	-	-	-	0	0.00926362
PMPK__MAG020	0	0.00651253	0	0.00688837	0	0.00640477	0	0.00594816
PMPK__MAG021	0	0.00732064	0	0.0089676	0	0.00900258	0	0.00844691
PMPK__MAG022	0	0.00823947	0	0.00827779	0	0.00840642	-	-
PMPK__MAG024	0	0.00690941	0	0.00691015	0	0.00690941	-	-
PMPK__MAG025	0	0.00343429	-	-	-	-	-	-
PMPK__MAG026	0	0.00287692	-	-	-	-	-	-
PMPK__MAG028	0	0.00843583	-	-	-	-	-	-
PMPK__MAG030	0	0.00535008	0	0.00569178	0	0.00507725	0	0.00510855
PMPK__MAG031	0	0.00988402	0	0.00985454	0	0.00965931	-	-
PMPK__MAG033	0	0.0164758	0	0.0150784	0	0.0151647	-	-
PMPK__MAG034	0	0.0112511	0	0.0109867	0	0.0110815	0	0.0110094
PMPK__MAG038	0	0.00765533	0	0.00764211	0	0.00759828	-	-
PMPK__MAG039	0	0.0104522	-	-	-	-	-	-
PMPK__MAG042	-	-	-	-	-	-	0	0.011426
PMPK__MAG046	0	0.010568	-	-	0	0.0107144	-	-
PMPK__MAG047	0	0.00918229	0	0.00868415	0	0.00949817	-	-
PMPK__MAG049	0	0.00923753	0	0.00765747	0	0.00910966	-	-
PMPK__MAG050	0	0.00699954	0	0.00713852	0	0.00713852	-	-
PMPK__MAG051	0	0.00720174	0	0.00762001	0	0.0073024	0	0.00720506
PMPK__MAG054	-	-	-	-	-	-	0	0.00896604
PMPK__MAG055	-	-	-	-	-	-	0	0.00380808
PMPK__MAG057	-	-	0	0.0112943	0	0.0111545	0	0.0110517
PMPK__MAG058	-	-	-	-	-	-	0	0.00828004
PMPK__MAG059	0	0.00857262	-	-	0	0.00828661	-	-
PMPK__MAG060	-	-	0	0.00905515	0	0.00783301	-	-
PMPK__MAG061	-	-	-	-	-	-	0	0.00589111
PMPK__MAG062	-	-	-	-	-	-	0	0.0102778
PMPK__MAG063	-	-	-	-	-	-	0	0.00266494
PMPK__MAG065	0	0.0125342	0	0.0127774	0	0.0124817	-	-
PMPK__MAG068	0	0.00438446	0	0.00432631	0	0.00430475	0	0.00438637
PMPK__MAG069	0	0.0139084	0	0.0135262	0	0.0137837	-	-
PMPK__MAG070	0	0.00910678	-	-	-	-	-	-
PMPK__MAG073	0	0.0109238	-	-	0	0.0109425	-	-
PMPK__MAG074	0	0.0097705	0	0.00935634	0	0.0101072	-	-
PMPK__MAG077	-	-	-	-	0	0.00659763	-	-
PMPK__MAG078	0	0.00603039	0	0.00634226	0	0.00566483	-	-
PMPK__MAG079	0	0.00766654	-	-	-	-	-	-
PMPK__MAG081	-	-	-	-	-	-	0	0.00841287
PMPK__MAG084	-	-	-	-	-	-	0	0.0112627
PMPK__MAG085	0	0.0141162	0	0.0140445	0	0.0140454	-	-
PMPK__MAG086	0	0.00941065	0	0.00938913	0	0.00937634	-	-
PMPK__MAG089	0	0.00973283	0	0.00962628	0	0.00962697	-	-
PMPK__MAG090	0	0.011549	-	-	0	0.0121326	-	-
PMPK__MAG092	0	0.00925984	0	0.00842037	0	0.00891399	0	0.00869347
PMPK__MAG096	0	0.00978161	-	-	0	0.00908621	-	-
PMPK__MAG099	0	0.00819422	0	0.00810092	0	0.008712	-	-
PMPK__MAG101	0	0.0101061	0	0.010306	0	0.0105529	0	0.0101364
PMPK__MAG103	0	0.00607578	0	0.00546863	0	0.00590398	-	-
PMPK__MAG106	-	-	-	-	-	-	0	0.00803308
PMPK__MAG113	0	0.00729589	-	-	-	-	-	-
PMPK__MAG117	0	0.00795747	0	0.00815171	0	0.00794902	-	-
PMPK__MAG118	0	0.00902272	0	0.00913244	0	0.0088273	0	0.00934596
PMPK__MAG123	0	0.00958756	0	0.0087504	0	0.00874832	0	0.00873583
PMPK__MAG125	0	0.00705433	0	0.00704131	0	0.0070384	0	0.00705002
PMPK__MAG126	0	0.00985695	0	0.009881	0	0.00849472	0	0.00956805
PMPK__MAG130	0	0.00613551	0	0.00579327	0	0.00629349	0	0.00567186
PMPK__MAG131	0	0.00733613	0	0.00710021	0	0.00724004	-	-
PMPK__MAG135	0	0.00581664	0	0.00567442	0	0.00564044	0	0.00635688
PMPK__MAG136	0	0.00839969	0	0.010008	0	0.00996758	0	0.00833736
PMPK__MAG137	0	0.00692442	0	0.00685551	0	0.00741522	0	0.00685505
PMPK__MAG138	0	0.00775977	0	0.00725935	0	0.00725657	0	0.00725122
PMPK__MAG140	0	0.0138208	0	0.0138949	0	0.0139941	0	0.0124351
PNP__MAG014	-	-	0	0.0822361	0	0.0692864	0	0.0821937
PNP__MAG067	0	0.123415	-	-	0	0.115967	-	-
PNP__MAG105	0	0.101608	0	0.0900491	0	0.103244	-	-
PNTK__MAG001	0	0.0168259	0	0.0168513	0	0.0168802	0	0.0168567
PNTK__MAG002	0	0.0294783	0	0.0301426	0	0.0302478	0	0.0294783
PNTK__MAG003	0	0.0156372	0	0.0152319	0	0.0154764	-	-
PNTK__MAG004	0	0.0247426	0	0.0256483	0	0.0246965	-	-
PNTK__MAG005	0	0.0241464	0	0.0217886	0	0.0208531	-	-
PNTK__MAG006	0	0.0299012	0	0.0291534	0	0.0295355	0	0.029965
PNTK__MAG007	0	0.0234039	0	0.0194263	0	0.019045	-	-
PNTK__MAG008	0	0.0205461	0	0.0202654	0	0.0248967	-	-
PNTK__MAG009	0	0.0152886	-	-	-	-	-	-
PNTK__MAG012	0	0.0177596	0	0.0176984	0	0.0179401	-	-
PNTK__MAG013	0	0.0156027	0	0.0153362	0	0.0182882	0	0.016527
PNTK__MAG016	0	0.0177051	-	-	-	-	-	-
PNTK__MAG017	-	-	-	-	-	-	0	0.0239276
PNTK__MAG018	-	-	0	0.00948642	-	-	0	0.00939391
PNTK__MAG019	0	0.0332867	0	0.0361109	0	0.0356745	0	0.0332524
PNTK__MAG020	0	0.0168216	0	0.0177924	0	0.0165433	0	0.0153639
PNTK__MAG021	0	0.0189089	0	0.0231629	0	0.0232533	0	0.021818
PNTK__MAG022	0	0.0212822	0	0.0213812	0	0.0217135	-	-
PNTK__MAG023	0	0.0233318	0	0.0239558	0	0.0244083	0	0.0225962
PNTK__MAG024	0	0.0178467	0	0.0178486	0	0.0178467	-	-
PNTK__MAG026	0	0.00743097	-	-	-	-	-	-
PNTK__MAG028	0	0.0217894	-	-	-	-	-	-
PNTK__MAG029	-	-	-	-	0	0.0305118	0	0.0298434
PNTK__MAG030	0	0.013819	0	0.0147016	0	0.0131143	0	0.0131952
PNTK__MAG032	0	0.0206115	-	-	0	0.0235059	-	-
PNTK__MAG034	0	0.029061	0	0.0283782	0	0.028623	0	0.0284369
PNTK__MAG037	0	0.0315081	-	-	0	0.0319179	-	-
PNTK__MAG038	0	0.0197734	0	0.0197393	0	0.019626	-	-
PNTK__MAG039	0	0.0269976	-	-	-	-	-	-
PNTK__MAG042	-	-	-	-	-	-	0	0.029513
PNTK__MAG043	0	0.0243447	0	0.0242231	0	0.0245987	0	0.0245139
PNTK__MAG044	0	0.0122044	-	-	-	-	-	-
PNTK__MAG047	0	0.0237175	0	0.0224308	0	0.0245334	-	-
PNTK__MAG049	0	0.0238602	0	0.0197789	0	0.0235299	-	-
PNTK__MAG050	0	0.0180795	0	0.0184385	0	0.0184385	-	-
PNTK__MAG053	0	0.0178358	0	0.0180454	0	0.0180454	-	-
PNTK__MAG054	-	-	-	-	-	-	0	0.0231589
PNTK__MAG055	-	-	-	-	-	-	0	0.00983611
PNTK__MAG056	0	0.020447	0	0.0208247	-	-	-	-
PNTK__MAG057	-	-	0	0.0291726	0	0.0288117	0	0.0285461
PNTK__MAG058	-	-	-	-	-	-	0	0.021387
PNTK__MAG059	0	0.0221427	-	-	0	0.021404	-	-
PNTK__MAG061	-	-	-	-	-	-	0	0.0152165
PNTK__MAG064	0	0.0262003	-	-	-	-	-	-
PNTK__MAG065	0	0.0323752	0	0.0330034	0	0.0322398	-	-
PNTK__MAG066	0	0.0152635	0	0.0158797	0	0.0152284	0	0.0145209
PNTK__MAG067	0	0.0311922	-	-	0	0.0293098	-	-
PNTK__MAG069	0	0.0359301	0	0.0349427	0	0.0356079	-	-
PNTK__MAG070	0	0.0235224	-	-	-	-	-	-
PNTK__MAG071	-	-	0	0.0266339	0	0.0277461	0	0.0256974
PNTK__MAG073	0	0.0282157	-	-	0	0.028264	-	-
PNTK__MAG074	0	0.0252405	0	0.0241706	0	0.0261104	-	-
PNTK__MAG076	0	0.0202771	0	0.0165005	0	0.0164987	-	-
PNTK__MAG077	-	-	-	-	0	0.0170414	-	-
PNTK__MAG078	0	0.0155763	0	0.0163818	0	0.014632	-	-
PNTK__MAG079	0	0.0198024	-	-	-	-	-	-
PNTK__MAG080	0	0.0273492	0	0.0254846	0	0.0255212	0	0.0255071
PNTK__MAG081	-	-	-	-	-	-	0	0.0217301
PNTK__MAG082	0	0.0264352	0	0.0267	0	0.0266554	-	-
PNTK__MAG083	0	0.0180398	0	0.0180354	0	0.0179158	-	-
PNTK__MAG084	-	-	-	-	-	-	0	0.0290912
PNTK__MAG085	0	0.0364616	0	0.0362763	0	0.0362788	-	-
PNTK__MAG087	0	0.0255586	0	0.0254601	0	0.0256034	0	0.0254812
PNTK__MAG088	0	0.0215779	0	0.021458	0	0.0236558	0	0.0203021
PNTK__MAG090	0	0.0298305	-	-	0	0.0313381	-	-
PNTK__MAG091	0	0.0175894	0	0.01785	0	0.0177266	0	0.0185878
PNTK__MAG093	0	0.0154672	-	-	-	-	-	-
PNTK__MAG095	0	0.0214331	0	0.0237723	0	0.02101	0	0.0234901
PNTK__MAG096	0	0.0252655	-	-	0	0.0234693	-	-
PNTK__MAG098	0	0.0264409	0	0.0228717	0	0.0252223	-	-
PNTK__MAG100	0	0.0134375	0	0.0132973	0	0.0133398	-	-
PNTK__MAG101	0	0.0261036	0	0.02662	0	0.0272577	0	0.0261819
PNTK__MAG102	0	0.0271377	0	0.0263909	0	0.0270665	-	-
PNTK__MAG103	0	0.0156935	0	0.0141253	0	0.0152497	-	-
PNTK__MAG104	0	0.0185101	0	0.0184738	0	0.018328	-	-
PNTK__MAG105	0	0.0256807	0	0.0227592	0	0.0260941	-	-
PNTK__MAG106	-	-	-	-	-	-	0	0.0207491
PNTK__MAG107	0	0.0140231	0	0.0140017	0	0.0138395	-	-
PNTK__MAG108	0	0.0119797	0	0.0120404	0	0.0129967	-	-
PNTK__MAG109	-	-	0	0.0170226	0	0.0176207	0	0.0165448
PNTK__MAG110	-	-	0	0.0174787	0	0.0153862	0	0.0167895
PNTK__MAG114	0	0.0212377	0	0.0228193	0	0.0211683	0	0.0212142
PNTK__MAG115	0	0.0151085	0	0.0152935	0	0.0153854	0	0.0152217
PNTK__MAG116	0	0.0209057	0	0.0201568	0	0.0204015	0	0.0242606
PNTK__MAG117	0	0.0205538	0	0.0210556	0	0.020532	-	-
PNTK__MAG118	0	0.0233053	0	0.0235887	0	0.0228006	0	0.0241402
PNTK__MAG119	0	0.021751	0	0.021888	0	0.0218824	0	0.0210631
PNTK__MAG120	0	0.0253089	0	0.0248117	0	0.0255282	0	0.0246341
PNTK__MAG122	0	0.0220111	0	0.0229346	0	0.0223018	0	0.0228145
PNTK__MAG123	0	0.0247643	0	0.0226019	0	0.0225966	0	0.0225643
PNTK__MAG124	0	0.0234932	0	0.0234714	0	0.023099	0	0.0233342
PNTK__MAG125	0	0.0182211	0	0.0181874	0	0.0181799	0	0.0182099
PNTK__MAG126	0	0.0254601	0	0.0255222	0	0.0219415	0	0.0247139
PNTK__MAG129	0	0.0244145	0	0.0235423	0	0.0233543	0	0.0250425
PNTK__MAG130	0	0.0158478	0	0.0149638	0	0.0162558	0	0.0146502
PNTK__MAG131	0	0.0189489	0	0.0183396	0	0.0187007	-	-
PNTK__MAG132	0	0.0381024	0	0.0387456	0	0.0387852	0	0.0383521
PNTK__MAG133	0	0.0294546	0	0.0296808	0	0.0307457	-	-
PNTK__MAG135	0	0.0150242	0	0.0146568	0	0.014569	0	0.0164196
PNTK__MAG136	0	0.0216992	0	0.025854	0	0.0257496	0	0.0215382
PNTK__MAG137	0	0.0178855	0	0.0177075	0	0.0191532	0	0.0177063
PNTK__MAG138	0	0.0200432	0	0.0187506	0	0.0187434	0	0.0187296
PNTK__MAG139	0	0.0213946	0	0.0235206	0	0.0213822	0	0.0232805
PNTK__MAG140	0	0.0357037	0	0.0358952	0	0.0361515	0	0.032124
PNTOt2__MAG016	0	0.0177051	-	-	-	-	-	-
PNTOt2__MAG027	-	-	0	0.0288706	0	0.029097	0	0.0286186
PNTOt2__MAG028	0	0.0217894	-	-	-	-	-	-
PNTOt2__MAG029	-	-	-	-	0	0.0305118	0	0.0298434
PNTOt2__MAG044	0	0.0122044	-	-	-	-	-	-
PNTOt2__MAG056	0	0.020447	0	0.0208247	-	-	-	-
PNTOt2__MAG058	-	-	-	-	-	-	0	0.021387
PNTOt2__MAG065	0	0.0323752	0	0.0330034	0	0.0322398	-	-
PNTOt2__MAG093	0	0.0154672	-	-	-	-	-	-
PNTOt2__MAG100	0	0.0134375	0	0.0132973	0	0.0133398	-	-
PNTOt2__MAG104	0	0.0185101	0	0.0184738	0	0.018328	-	-
PNTOt4__MAG057	-	-	0	0.0291726	0	0.0288117	0	0.0285461
PNTOt4__MAG064	0	0.0262003	-	-	-	-	-	-
PNTOt4__MAG066	-	-	0	0.0158797	-	-	-	-
PNTOt4__MAG077	-	-	-	-	0	0.0170414	-	-
PNTOt4__MAG103	0	0.0156935	0	0.0141253	0	0.0152497	-	-
PNTOt4__MAG125	0	0.0182211	0	0.0181874	0	0.0181799	0	0.0182099
PNTOt4pp__MAG018	-	-	0	0.00948642	-	-	0	0.00939391
PNTOt4pp__MAG066	0	0.0152635	-	-	0	0.0152284	0	0.0145209
POAACR__MAG001	-	-	-	-	0	32.966	-	-
POAACR__MAG020	0	4.63771	0	4.90536	-	-	-	-
POAACR__MAG025	0	6.60934	-	-	-	-	-	-
POAACR__MAG036	0	79.8129	-	-	0	119.638	-	-
POAACR__MAG057	-	-	0	135.944	0	128.863	-	-
POAACR__MAG133	0	92.9877	0	248.114	0	115.983	-	-
POR3b__MAG003	-7.89256	0	-7.68803	0	-7.81144	0	-	-
POR3b__MAG007	-11.8127	0	-9.80506	0	-	-	-	-
POR3b__MAG027	-	-	-14.5719	0	-14.6861	0	-14.4447	0
POR3b__MAG046	-13.7775	0	-	-	-120.233	0	-	-
POR3b__MAG061	-	-	-	-	-	-	-7.68024	0
POR3b__MAG064	-38.2079	0	-	-	-	-	-	-
POR3b__MAG084	-	-	-	-	-	-	-14.6832	0
POR3b__MAG091	-8.8779	0	-9.00944	0	-8.94716	0	-9.38183	0
POR3b__MAG093	-7.80678	0	-	-	-	-	-	-
POR3b__MAG094	-	-	-	-	-	-	-10.5359	0
POR3b__MAG105	-12.9618	0	-	-	-10.3935	0	-	-
POR3b__MAG110	-	-	-8.82204	0	-	-	-	-
POR3b__MAG124	-57.5084	0	-54.3236	0	-73.2042	0	-29.8854	0
POR3b__MAG134	-7.84898	0	-	-	-	-	-	-
POR3b__MAG138	-10.1164	0	-9.46402	0	-9.46039	0	-9.45341	0
POR5__MAG008	0	1.89834	-	-	0	0.0345788	-	-
POR5__MAG013	0	353.733	0	54.6624	0	78.4434	0	404.519
POR5__MAG014	-	-	-	-	0	29.199	0	36.9874
POR5__MAG016	0	13.6114	-	-	-	-	-	-
POR5__MAG029	-	-	-	-	0	0.00529719	0	0.00518115
POR5__MAG040	0	0.00231659	0	0.00235475	0	0.00233924	-	-
POR5__MAG041	0	0.00377217	0	0.00311192	0	0.00341256	-	-
POR5__MAG047	0	39.0661	0	0.00389424	-	-	-	-
POR5__MAG049	0	0.00414239	0	0.931773	0	0.00408505	-	-
POR5__MAG057	-	-	0	0.00504782	-	-	0	0.0446033
POR5__MAG077	-	-	-	-	0	245.704	-	-
POR5__MAG079	0	0.00343791	-	-	-	-	-	-
POR5__MAG080	0	0.00474812	-	-	0	0.00443077	0	2.39882
POR5__MAG085	0	0.00633013	0	0.00629797	-	-	-	-
POR5__MAG088	0	0.0031683	0	0.00372534	-	-	0	0.00352468
POR5__MAG090	-	-	-	-	0	0.00544064	-	-
POR5__MAG091	0	297.127	-	-	-	-	-	-
POR5__MAG107	-	-	0	1.31437	-	-	-	-
POR5__MAG108	-	-	0	0.565126	-	-	-	-
POR5__MAG114	-	-	0	0.00396169	-	-	0	0.00368303
POR5__MAG124	0	0.00348612	0	0.00361635	0	0.00382966	0	0.00405108
POR5__MAG134	0	495.823	0	74.9281	-	-	0	2.95422
POR5__MAG138	0	111.392	-	-	-	-	-	-
POR_2__MAG007	0	15.4597	0	12.8592	0	11.661	-	-
POR_2__MAG017	-	-	-	-	-	-	0	872.823
POR_2__MAG018	-	-	-	-	-	-	0	965.356
POR_2__MAG038	0	13.0615	0	40.7644	0	12.9915	-	-
POR_2__MAG039	0	159.379	-	-	-	-	-	-
POR_2__MAG042	-	-	-	-	-	-	0	945.805
POR_2__MAG046	0	813.126	-	-	-	-	-	-
POR_2__MAG052	-	-	-	-	-	-	0	777.15
POR_2__MAG056	-	-	0	202.337	-	-	-	-
POR_2__MAG058	-	-	-	-	-	-	0	929.066
POR_2__MAG071	-	-	-	-	-	-	0	663.724
POR_2__MAG081	-	-	-	-	-	-	0	93.8577
POR_2__MAG082	0	6.34316	0	6.40669	0	6.396	-	-
POR_2__MAG106	-	-	-	-	-	-	0	333.323
POR_2__MAG124	0	195.852	-574.678	0	-248.31	74.2893	-	-
POR_2__MAG130	-	-	0	0.552671	0	0.0225775	0	55.8554
POR__MAG001	-	-	-	-	0	78.2135	-	-
POR__MAG005	0	13.5657	0	23.2384	0	22.2406	-	-
POR__MAG014	-	-	-	-	0	5.76236	-	-
POR__MAG016	0	9.94005	-	-	-	-	-	-
POR__MAG027	-	-	0	23.0123	-	-	-	-
POR__MAG029	-	-	-	-	0	168.018	0	101.06
POR__MAG040	-	-	0	66.5588	0	213.472	-	-
POR__MAG041	0	100.72	0	19.6795	0	123.173	-	-
POR__MAG044	0	4.13107	-	-	-	-	-	-
POR__MAG047	-	-	0	45.128	-	-	-	-
POR__MAG049	-	-	0	2.22132	-	-	-	-
POR__MAG054	-	-	-	-	-	-	0	60.364
POR__MAG057	-	-	-	-	-	-	0	514.04
POR__MAG069	0	53.1784	-	-	0	52.2225	-	-
POR__MAG071	-	-	-	-	0	50.9065	-	-
POR__MAG076	-	-	0	4.77875	0	19.4003	-	-
POR__MAG077	-	-	-	-	0	46.1631	-	-
POR__MAG079	0	0.0275033	-	-	-	-	-	-
POR__MAG084	-	-	-	-	-	-	0	841.207
POR__MAG085	0	24.1357	0	24.0131	0	24.0147	-	-
POR__MAG091	-	-	-	-	-	-	0	956.339
POR__MAG108	-	-	0	1.18901	-	-	-	-
POR__MAG114	-	-	-	-	-	-	0	0.0294642
POR__MAG128	0	422.738	0	389.492	-	-	-	-
POR__MAG135	0	0.00581664	-	-	-	-	0	0.00285062
POR__MAG137	0	10.0482	0	9.94824	0	10.7604	0	9.94756
POR_syn__MAG041	-	-	0	73.45	-	-	-	-
POR_syn__MAG069	0	0.0139084	-	-	-	-	-	-
POR_syn__MAG074	-	-	0	25.0578	0	27.0688	-	-
POR_syn__MAG076	-	-	0	30.2067	0	30.228	-	-
POR_syn__MAG085	0	891.604	-	-	0	800.54	-	-
POR_syn__MAG091	0	0.534863	-	-	0	2.21485	-	-
POR_syn__MAG099	-	-	0	158.049	-	-	-	-
POR_syn__MAG108	0	378.451	0	110.703	-	-	-	-
POR_syn__MAG140	-	-	-	-	-	-	0	829.855
PPANA__MAG021	0	1.81073	-	-	-	-	-	-
PPANA__MAG034	0	0.438034	0	124.885	0	0.431432	0	0.428626
PPANA__MAG091	0	23.8313	-	-	0	20.291	0	7.13836
PPANA__MAG111	-	-	0	57.1788	-	-	-	-
PPA_1pp__MAG005	0	136.353	0	123.038	-	-	-	-
PPA_1pp__MAG006	0	114.595	0	93.7046	0	94.9326	0	114.839
PPA_1pp__MAG008	0	79.3249	0	78.2413	0	96.1565	-	-
PPA_1pp__MAG010	-	-	0	112.915	-	-	-	-
PPA_1pp__MAG011	0	128.719	0	128.465	0	108.299	0	104.763
PPA_1pp__MAG012	0	79.4421	-	-	-	-	-	-
PPA_1pp__MAG013	0	71.9247	0	70.7139	0	84.3252	0	76.2048
PPA_1pp__MAG015	0	75.1297	-	-	-	-	-	-
PPA_1pp__MAG016	0	73.0028	-	-	-	-	-	-
PPA_1pp__MAG021	0	79.4801	-	-	0	98.7671	-	-
PPA_1pp__MAG022	-	-	0	86.6108	-	-	-	-
PPA_1pp__MAG028	0	104.659	-	-	-	-	-	-
PPA_1pp__MAG031	0	122.244	0	121.879	0	119.464	-	-
PPA_1pp__MAG035	-	-	0	47.5547	-	-	-	-
PPA_1pp__MAG036	-	-	0	64.638	-	-	-	-
PPA_1pp__MAG037	0	169.653	-	-	-	-	-	-
PPA_1pp__MAG038	0	106.747	0	106.563	-	-	-	-
PPA_1pp__MAG044	0	40.2077	-	-	-	-	-	-
PPA_1pp__MAG050	-	-	0	87.6177	0	87.6177	-	-
PPA_1pp__MAG051	0	86.3051	-	-	0	78.4857	0	71.3941
PPA_1pp__MAG053	0	76.3648	-	-	0	77.2622	-	-
PPA_1pp__MAG055	-	-	-	-	-	-	0	46.9671
PPA_1pp__MAG057	-	-	-	-	0	113.569	-	-
PPA_1pp__MAG058	-	-	-	-	-	-	0	111.71
PPA_1pp__MAG061	-	-	-	-	-	-	0	44.4744
PPA_1pp__MAG064	0	105.629	-	-	-	-	-	-
PPA_1pp__MAG067	-	-	-	-	0	117.545	-	-
PPA_1pp__MAG068	0	50.2317	-	-	-	-	-	-
PPA_1pp__MAG070	0	98.0446	-	-	-	-	-	-
PPA_1pp__MAG073	0	113.548	-	-	0	113.743	-	-
PPA_1pp__MAG076	0	62.7416	0	51.0496	0	51.044	-	-
PPA_1pp__MAG077	-	-	-	-	0	50.9773	-	-
PPA_1pp__MAG078	-	-	0	25.1943	-	-	-	-
PPA_1pp__MAG079	0	84.692	-	-	-	-	-	-
PPA_1pp__MAG080	0	109.195	0	101.75	-	-	0	117.61
PPA_1pp__MAG083	0	62.1607	-	-	0	61.7335	-	-
PPA_1pp__MAG086	0	93.9232	-	-	0	80.9224	-	-
PPA_1pp__MAG087	0	135.94	-	-	0	136.178	-	-
PPA_1pp__MAG088	-	-	0	104.761	-	-	-	-
PPA_1pp__MAG091	0	21.534	0	64.1097	0	43.3755	-	-
PPA_1pp__MAG092	-	-	0	99.5995	0	111.652	-	-
PPA_1pp__MAG093	0	64.5774	-	-	-	-	-	-
PPA_1pp__MAG096	-	-	-	-	0	102.285	-	-
PPA_1pp__MAG098	-	-	0	83.3053	0	88.4569	-	-
PPA_1pp__MAG099	0	78.2338	0	77.1846	0	83.0068	-	-
PPA_1pp__MAG101	0	149.932	-	-	0	156.529	-	-
PPA_1pp__MAG102	0	118.806	0	108.64	0	111.421	-	-
PPA_1pp__MAG107	0	71.9969	0	71.887	0	71.0542	-	-
PPA_1pp__MAG108	0	35.1552	0	35.3335	-	-	-	-
PPA_1pp__MAG110	-	-	0	76.1873	0	67.0664	-	-
PPA_1pp__MAG112	0	110.64	0	109.108	0	110.509	0	89.8351
PPA_1pp__MAG113	0	77.7833	-	-	-	-	-	-
PPA_1pp__MAG115	0	63.0447	0	63.8166	0	64.1999	-	-
PPA_1pp__MAG119	0	69.8309	0	70.3122	0	70.2687	-	-
PPA_1pp__MAG120	0	108.447	0	90.9768	0	109.387	-	-
PPA_1pp__MAG122	-	-	-	-	-	-	0	96.8645
PPA_1pp__MAG124	0	91.4263	-	-	0	89.8921	-	-
PPA_1pp__MAG126	0	145.565	0	145.92	0	111.883	0	126.019
PPA_1pp__MAG127	0	85.0747	-	-	-	-	-	-
PPA_1pp__MAG129	0	80.8553	0	77.9668	0	77.344	-	-
PPA_1pp__MAG134	0	56.0341	0	56.5098	0	57.2814	-	-
PPA_1pp__MAG138	0	77.9683	0	74.6726	0	74.644	-	-
PPA__MAG001	0	79.9023	0	80.023	0	63.8517	0	80.0482
PPA__MAG002	0	116.885	0	119.519	0	119.936	0	116.885
PPA__MAG003	0	54.2298	0	52.8218	0	53.6724	-	-
PPA__MAG004	0	108.258	0	108.733	0	94.0222	-	-
PPA__MAG005	-	-	-	-	0	117.755	-	-
PPA__MAG010	0	105.621	-	-	0	105.726	-	-
PPA__MAG012	-	-	0	85.9284	0	80.2497	-	-
PPA__MAG014	-	-	0	68.9189	0	58.0663	0	75.5937
PPA__MAG015	-	-	-	-	0	77.3974	-	-
PPA__MAG017	-	-	-	-	-	-	0	102.782
PPA__MAG019	0	251.243	0	272.559	0	269.265	0	250.983
PPA__MAG020	0	41.6925	0	44.0986	0	41.0026	0	38.0795
PPA__MAG021	-	-	0	98.3832	-	-	0	92.6548
PPA__MAG022	0	86.2099	-	-	0	90.8924	-	-
PPA__MAG023	0	92.0373	0	94.4988	0	96.284	0	89.1356
PPA__MAG025	0	30.9485	-	-	-	-	-	-
PPA__MAG026	0	31.8318	-	-	-	-	-	-
PPA__MAG030	0	57.7908	0	61.4817	0	54.8437	0	55.1971
PPA__MAG032	0	107.13	-	-	0	122.174	-	-
PPA__MAG033	0	322.51	0	295.157	0	296.847	-	-
PPA__MAG034	0	127.452	-	-	0	125.532	0	124.715
PPA__MAG035	0	43.7986	-	-	0	43.2981	-	-
PPA__MAG036	0	57.9011	-	-	0	59.6362	-	-
PPA__MAG037	-	-	-	-	0	171.859	-	-
PPA__MAG038	-	-	-	-	0	113.26	-	-
PPA__MAG040	0	50.5387	0	51.3711	0	51.8509	-	-
PPA__MAG041	0	82.9689	0	68.4468	0	75.0594	-	-
PPA__MAG043	0	91.3166	0	90.8604	0	92.2692	0	91.9513
PPA__MAG047	-	-	-	-	0	114.564	-	-
PPA__MAG050	0	85.9118	-	-	-	-	-	-
PPA__MAG051	-	-	0	67.0696	-	-	-	-
PPA__MAG053	-	-	0	77.2625	-	-	-	-
PPA__MAG056	0	87.8868	0	89.5102	-	-	-	-
PPA__MAG057	-	-	0	115.483	-	-	0	112.522
PPA__MAG059	0	99.2176	-	-	0	82.6741	-	-
PPA__MAG060	-	-	0	92.8804	0	80.3446	-	-
PPA__MAG062	-	-	-	-	-	-	0	97.3833
PPA__MAG063	-	-	-	-	-	-	0	33.767
PPA__MAG066	0	41.6925	-	-	-	-	-	-
PPA__MAG067	0	144.379	-	-	-	-	-	-
PPA__MAG068	-	-	0	49.5654	0	54.4187	0	55.7265
PPA__MAG069	0	111.076	0	108.024	0	110.08	-	-
PPA__MAG071	-	-	0	105.702	0	110.116	0	101.985
PPA__MAG072	-	-	-	-	-	-	0	125.306
PPA__MAG074	0	190.678	0	182.596	0	197.25	-	-
PPA__MAG080	-	-	-	-	0	101.897	-	-
PPA__MAG083	-	-	0	62.1455	-	-	-	-
PPA__MAG085	0	208.32	0	161.378	0	161.389	-	-
PPA__MAG086	-	-	0	87.3255	-	-	-	-
PPA__MAG087	-	-	0	135.416	-	-	0	135.498
PPA__MAG088	0	99.5119	-	-	0	138.345	0	99.1179
PPA__MAG089	0	100.943	0	99.8377	0	99.8448	-	-
PPA__MAG090	0	138.228	-	-	0	145.447	-	-
PPA__MAG091	0	26.3051	-	-	-	-	0	68.6002
PPA__MAG092	0	115.984	0	99.5822	-	-	0	108.89
PPA__MAG095	0	84.9587	0	94.231	0	83.2817	0	93.1126
PPA__MAG096	0	110.113	-	-	-	-	-	-
PPA__MAG098	0	109.078	-	-	-	-	-	-
PPA__MAG100	0	54.9921	0	54.4182	0	54.5922	-	-
PPA__MAG101	-	-	0	152.867	-	-	0	150.351
PPA__MAG103	0	51.0775	0	45.9735	0	49.6333	-	-
PPA__MAG105	0	82.398	0	78.972	0	83.7245	-	-
PPA__MAG108	-	-	-	-	0	38.1398	-	-
PPA__MAG110	-	-	-	-	-	-	0	73.2025
PPA__MAG114	0	81.6452	0	99.399	0	92.2073	0	79.2914
PPA__MAG115	-	-	-	-	-	-	0	63.5168
PPA__MAG117	0	93.4267	0	86.1421	0	84.0002	-	-
PPA__MAG118	0	106.983	0	108.506	0	104.854	0	111.015
PPA__MAG119	-	-	-	-	-	-	0	67.6379
PPA__MAG120	-	-	-	-	-	-	0	90.3255
PPA__MAG121	0	147.459	0	154.809	0	159.98	0	160
PPA__MAG122	0	93.4534	0	97.3745	0	94.6876	-	-
PPA__MAG123	0	98.8823	0	72.0009	0	71.9838	0	71.8811
PPA__MAG124	-	-	0	91.3416	-	-	0	90.8075
PPA__MAG125	0	69.2931	0	73.0033	0	72.9731	0	69.2507
PPA__MAG129	-	-	-	-	-	-	0	82.935
PPA__MAG130	0	68.7479	0	64.9132	0	70.5181	0	64.26
PPA__MAG131	0	91.0599	0	88.1315	0	89.8671	-	-
PPA__MAG132	-	-	-	-	0	81.7203	-	-
PPA__MAG133	0	18.0492	-	-	-	-	-	-
PPA__MAG134	-	-	-	-	-	-	0	55.4294
PPA__MAG135	0	35.7655	0	34.891	0	34.682	0	39.0873
PPA__MAG136	0	76.3108	0	90.9222	0	90.555	0	75.7445
PPA__MAG137	0	95.0887	0	94.1424	0	101.828	0	94.136
PPA__MAG138	-	-	-	-	-	-	0	74.6107
PPA__MAG139	0	95.4266	0	105.979	0	96.3433	0	104.897
PPA__MAG140	0	127.699	0	128.384	0	129.301	0	114.896
PPAt2pp__MAG005	-	-	0	10.9974	0	10.5252	-	-
PPAt4pp__MAG029	-	-	-	-	0	0.275931	-	-
PPAtex__MAG005	-	-	0	10.9974	0	10.5252	-	-
PPAtex__MAG029	-	-	-	-	0	0.275931	-	-
PPAtex__MAG030	-	-	0	7.42037	0	6.61921	0	6.66001
PPAtex__MAG046	0	13.7775	-	-	-	-	-	-
PPAtex__MAG098	0	13.3455	-	-	-	-	-	-
PPBNGS__MAG002	0	0.0913008	0	0.0933583	0	0.0936842	0	0.0913008
PPBNGS__MAG004	0	0.0766469	0	0.0794386	0	0.0764906	-	-
PPBNGS__MAG005	0	0.0747868	0	0.0674842	0	0.0645866	-	-
PPBNGS__MAG008	0	0.0636358	0	0.0627665	0	0.0771107	-	-
PPBNGS__MAG009	0	0.0473523	-	-	-	-	-	-
PPBNGS__MAG010	0	0.0560374	0	0.0627149	0	0.0560933	-	-
PPBNGS__MAG011	0	0.0756659	0	0.0755166	0	0.065428	0	0.0655902
PPBNGS__MAG012	0	0.0550053	0	0.054816	0	0.0555645	-	-
PPBNGS__MAG015	0	0.05868	-	-	0	0.0604511	-	-
PPBNGS__MAG016	0	0.0274184	-	-	-	-	-	-
PPBNGS__MAG017	-	-	-	-	-	-	0	0.074109
PPBNGS__MAG020	0	0.0260501	0	0.0275535	0	0.0256191	0	0.0237926
PPBNGS__MAG021	0	0.0585651	0	0.0717408	0	0.0720207	0	0.0675753
PPBNGS__MAG022	0	0.0659158	0	0.0662223	0	0.0672514	-	-
PPBNGS__MAG023	0	0.0722637	0	0.0741964	0	0.075598	0	0.0699854
PPBNGS__MAG024	0	0.0552753	0	0.0552812	0	0.0552753	-	-
PPBNGS__MAG026	0	0.0230154	-	-	-	-	-	-
PPBNGS__MAG027	-	-	0	0.0894187	0	0.0901198	0	0.0886383
PPBNGS__MAG028	0	0.0674867	-	-	-	-	-	-
PPBNGS__MAG030	0	0.0428007	0	0.0455342	0	0.040618	0	0.0408684
PPBNGS__MAG031	0	0.0790722	0	0.0788363	0	0.0772745	-	-
PPBNGS__MAG037	0	0.0975875	-	-	0	0.0988569	-	-
PPBNGS__MAG038	0	0.0612427	0	0.0611369	0	0.0607862	-	-
PPBNGS__MAG039	0	0.0836175	-	-	-	-	-	-
PPBNGS__MAG040	0	0.041328	0	0.0420087	0	0.0424011	-	-
PPBNGS__MAG041	0	0.0672954	0	0.0555167	0	0.0608801	-	-
PPBNGS__MAG043	0	0.0754009	0	0.0750243	0	0.0761875	0	0.075925
PPBNGS__MAG046	0	0.042272	-	-	0	0.0428574	-	-
PPBNGS__MAG047	0	0.0734583	0	0.0694732	0	0.0759853	-	-
PPBNGS__MAG050	0	0.0279981	0	0.0285541	0	0.0285541	-	-
PPBNGS__MAG051	0	0.0576139	0	0.06096	0	0.0584192	0	0.0576405
PPBNGS__MAG053	0	0.0552413	0	0.0558907	0	0.0558905	-	-
PPBNGS__MAG055	-	-	-	-	-	-	0	0.0304646
PPBNGS__MAG056	0	0.0633288	0	0.0644986	-	-	-	-
PPBNGS__MAG060	-	-	0	0.0724412	0	0.0626641	-	-
PPBNGS__MAG063	-	-	-	-	-	-	0	0.0213195
PPBNGS__MAG065	0	0.100273	0	0.102219	0	0.0998539	-	-
PPBNGS__MAG066	0	0.0472744	0	0.0491831	0	0.0471658	0	0.0449746
PPBNGS__MAG067	0	0.0483046	-	-	0	0.0453895	-	-
PPBNGS__MAG068	0	0.0350757	0	0.0346105	0	0.034438	0	0.035091
PPBNGS__MAG070	0	0.0728543	-	-	-	-	-	-
PPBNGS__MAG071	-	-	0	0.0824912	0	0.0859358	0	0.0795904
PPBNGS__MAG073	0	0.0873902	-	-	0	0.0875398	-	-
PPBNGS__MAG076	0	0.0628027	0	0.0511057	0	0.0511001	-	-
PPBNGS__MAG077	-	-	-	-	0	0.052781	-	-
PPBNGS__MAG078	0	0.0482431	0	0.0507381	0	0.0453186	-	-
PPBNGS__MAG079	0	0.0306662	-	-	-	-	-	-
PPBNGS__MAG080	0	0.0847064	0	0.0789314	0	0.0790449	0	0.0790012
PPBNGS__MAG081	-	-	-	-	-	-	0	0.067303
PPBNGS__MAG082	0	0.0818757	0	0.0826957	0	0.0825577	-	-
PPBNGS__MAG083	0	0.0558732	0	0.0558596	0	0.0554892	-	-
PPBNGS__MAG084	-	-	-	-	-	-	0	0.0901019
PPBNGS__MAG085	0	0.11293	0	0.112356	0	0.112363	-	-
PPBNGS__MAG086	0	0.0752852	0	0.0751131	0	0.0750108	-	-
PPBNGS__MAG087	0	0.0791608	0	0.0788556	0	0.0792993	0	0.0789209
PPBNGS__MAG089	0	0.0778626	0	0.0770103	0	0.0770158	-	-
PPBNGS__MAG090	0	0.0923916	-	-	0	0.0972167	-	-
PPBNGS__MAG091	0	0.0544782	0	0.0552854	0	0.0549032	0	0.0575705
PPBNGS__MAG092	0	0.0740787	0	0.0673629	0	0.071312	0	0.0695477
PPBNGS__MAG095	0	0.066383	0	0.073628	0	0.0650727	0	0.0727541
PPBNGS__MAG099	0	0.0655538	0	0.0648074	0	0.069696	-	-
PPBNGS__MAG100	0	0.041619	0	0.0411846	0	0.0413163	-	-
PPBNGS__MAG101	0	0.0808487	0	0.0824481	0	0.0844231	0	0.0810912
PPBNGS__MAG102	0	0.0840515	0	0.0817386	0	0.0838311	-	-
PPBNGS__MAG103	0	0.0486062	0	0.0437491	0	0.0472318	-	-
PPBNGS__MAG104	0	0.05733	0	0.0572174	0	0.0567659	-	-
PPBNGS__MAG105	0	0.0795388	0	0.0704904	0	0.0808193	-	-
PPBNGS__MAG106	-	-	-	-	-	-	0	0.0642647
PPBNGS__MAG107	0	0.0434328	0	0.0433665	0	0.0428641	-	-
PPBNGS__MAG113	0	0.0583671	-	-	-	-	-	-
PPBNGS__MAG114	0	0.0657778	0	0.0706766	0	0.0655629	0	0.0657052
PPBNGS__MAG117	0	0.0636598	0	0.0652137	0	0.0635922	-	-
PPBNGS__MAG118	0	0.0721817	0	0.0730596	0	0.0706184	0	0.0747677
PPBNGS__MAG122	0	0.0681733	0	0.0710337	0	0.0690736	0	0.0706616
PPBNGS__MAG123	0	0.0384877	0	0.0350016	0	0.0349933	0	0.0349433
PPBNGS__MAG125	0	0.0564347	0	0.0563305	0	0.0563072	0	0.0564001
PPBNGS__MAG126	0	0.0788556	0	0.079048	0	0.0679578	0	0.0765444
PPBNGS__MAG127	0	0.0866703	-	-	-	-	-	-
PPBNGS__MAG128	0	0.077882	0	0.0806539	0	0.0768416	0	0.0773303
PPBNGS__MAG130	0	0.0490841	0	0.0463462	0	0.0503479	0	0.0453749
PPBNGS__MAG131	0	0.0586891	0	0.0568017	0	0.0579203	-	-
PPBNGS__MAG133	0	0.0912273	0	0.0919282	0	0.0952263	-	-
PPBNGS__MAG135	0	0.0465332	0	0.0453954	0	0.0451235	0	0.050855
PPBNGS__MAG137	0	0.0553954	0	0.0548441	0	0.0593217	0	0.0548404
PPBNGS__MAG138	0	0.0310391	0	0.0290374	0	0.0290263	0	0.0290049
PPBNGS__MAG139	0	0.0331318	0	0.0364243	0	0.0331127	0	0.0360524
PPCCYTC1pp__MAG109	-	-	-893.097	0	-	-	-	-
PPCDC__MAG001	0	0.0168259	0	0.0168513	0	0.0168802	0	0.0168567
PPCDC__MAG002	0	0.0294783	0	0.0301426	0	0.0302478	0	0.0294783
PPCDC__MAG003	0	0.0156372	0	0.0152319	0	0.0154764	-	-
PPCDC__MAG004	0	0.024747	0	0.0256483	0	0.0246965	-	-
PPCDC__MAG005	0	0.0241464	0	0.0217886	0	0.0208531	-	-
PPCDC__MAG006	0	0.0299012	0	0.0291534	0	0.0295355	0	0.029965
PPCDC__MAG007	0	0.0234039	0	0.0194263	0	0.019045	-	-
PPCDC__MAG008	0	0.0205461	0	0.0202654	0	0.0248967	-	-
PPCDC__MAG009	0	0.0152886	-	-	-	-	-	-
PPCDC__MAG011	0	0.0244302	0	0.024382	0	0.0211247	0	0.0211771
PPCDC__MAG012	0	0.0177596	0	0.0176984	0	0.0179401	-	-
PPCDC__MAG013	0	0.0156027	0	0.0153362	0	0.0182882	0	0.016527
PPCDC__MAG016	0	0.0177051	-	-	-	-	-	-
PPCDC__MAG017	-	-	-	-	-	-	0	0.0239276
PPCDC__MAG018	-	-	0	0.00948642	-	-	0	0.00939391
PPCDC__MAG019	0	0.0332867	0	0.0361109	0	0.0356745	0	0.0332524
PPCDC__MAG020	0	0.0168216	0	0.0177924	0	0.0165433	0	0.0153639
PPCDC__MAG021	0	0.0189089	0	0.0231629	0	0.0232533	0	0.021818
PPCDC__MAG022	0	0.0212822	0	0.0213812	0	0.0217135	-	-
PPCDC__MAG023	0	0.0233318	0	0.0239558	0	0.0244083	0	0.0225962
PPCDC__MAG024	0	0.0178467	0	0.0178486	0	0.0178467	-	-
PPCDC__MAG026	0	0.00743097	-	-	-	-	-	-
PPCDC__MAG028	0	0.0217894	-	-	-	-	-	-
PPCDC__MAG029	-	-	-	-	0	0.0305118	0	0.0298434
PPCDC__MAG030	0	0.013819	0	0.0147016	0	0.0131143	0	0.0131952
PPCDC__MAG032	0	0.0206115	-	-	0	0.0235059	-	-
PPCDC__MAG034	0	0.029061	0	0.0283782	0	0.028623	0	0.0284369
PPCDC__MAG037	0	0.0315081	-	-	0	0.0319179	-	-
PPCDC__MAG038	0	0.0197734	0	0.0197393	0	0.019626	-	-
PPCDC__MAG039	0	0.0269976	-	-	-	-	-	-
PPCDC__MAG042	-	-	-	-	-	-	0	0.029513
PPCDC__MAG043	0	0.0243447	0	0.0242231	0	0.0245987	0	0.0245139
PPCDC__MAG047	0	0.0237175	0	0.0224308	0	0.0245334	-	-
PPCDC__MAG049	0	0.0238602	0	0.0197789	0	0.0235299	-	-
PPCDC__MAG050	0	0.0180795	0	0.0184385	0	0.0184385	-	-
PPCDC__MAG053	0	0.0178358	0	0.0180454	0	0.0180454	-	-
PPCDC__MAG054	-	-	-	-	-	-	0	0.0231589
PPCDC__MAG055	-	-	-	-	-	-	0	0.00983611
PPCDC__MAG056	0	0.020447	0	0.0208247	-	-	-	-
PPCDC__MAG057	-	-	0	0.0292971	0	0.0288117	0	0.0285461
PPCDC__MAG058	-	-	-	-	-	-	0	0.021387
PPCDC__MAG059	0	0.0221427	-	-	0	0.021404	-	-
PPCDC__MAG061	-	-	-	-	-	-	0	0.0152165
PPCDC__MAG064	0	0.0262003	-	-	-	-	-	-
PPCDC__MAG065	0	0.0323752	0	0.0330034	0	0.0322398	-	-
PPCDC__MAG066	0	0.0152635	0	0.0158797	0	0.0152284	0	0.0145209
PPCDC__MAG067	0	0.0311922	-	-	0	0.0293098	-	-
PPCDC__MAG069	0	0.0359301	0	0.0349427	0	0.0356079	-	-
PPCDC__MAG070	0	0.0235224	-	-	-	-	-	-
PPCDC__MAG071	-	-	0	0.0266339	0	0.0277461	0	0.0256974
PPCDC__MAG073	0	0.0282157	-	-	0	0.028264	-	-
PPCDC__MAG074	0	0.0252405	0	0.0241706	0	0.0261104	-	-
PPCDC__MAG076	0	0.0202771	0	0.0165005	0	0.0164987	-	-
PPCDC__MAG077	-	-	-	-	0	0.0170414	-	-
PPCDC__MAG078	0	0.0155763	0	0.0163818	0	0.014632	-	-
PPCDC__MAG079	0	0.0198024	-	-	-	-	-	-
PPCDC__MAG080	0	0.0273492	0	0.0254846	0	0.0255212	0	0.0255071
PPCDC__MAG081	-	-	-	-	-	-	0	0.0217301
PPCDC__MAG082	0	0.0264352	0	0.0267	0	0.0266554	-	-
PPCDC__MAG083	0	0.0180398	0	0.0180354	0	0.0179158	-	-
PPCDC__MAG085	0	0.0364616	0	0.0362763	0	0.0362788	-	-
PPCDC__MAG087	0	0.0255586	0	0.0254601	0	0.0256034	0	0.0254812
PPCDC__MAG088	0	0.0215779	0	0.021458	0	0.0236558	0	0.0203021
PPCDC__MAG090	0	0.0298305	-	-	0	0.0313883	-	-
PPCDC__MAG091	0	0.0175894	0	0.01785	0	0.0177266	0	0.0185878
PPCDC__MAG093	0	0.0154672	-	-	-	-	-	-
PPCDC__MAG095	0	0.0214331	0	0.0237723	0	0.02101	0	0.0234901
PPCDC__MAG096	0	0.0252655	-	-	0	0.0234693	-	-
PPCDC__MAG098	0	0.0264409	0	0.0228717	0	0.0252223	-	-
PPCDC__MAG100	0	0.0134375	0	0.0132973	0	0.0133398	-	-
PPCDC__MAG101	0	0.0261036	0	0.02662	0	0.0272577	0	0.0261819
PPCDC__MAG102	0	0.0271377	0	0.0263909	0	0.0270665	-	-
PPCDC__MAG103	0	0.0156935	0	0.0141253	0	0.0152497	-	-
PPCDC__MAG104	0	0.0185101	0	0.0184738	0	0.018328	-	-
PPCDC__MAG105	0	0.0256807	0	0.0227592	0	0.0260941	-	-
PPCDC__MAG106	-	-	-	-	-	-	0	0.0207491
PPCDC__MAG107	0	0.0140231	0	0.0140017	0	0.0138395	-	-
PPCDC__MAG108	0	0.0119797	0	0.0120404	0	0.0129967	-	-
PPCDC__MAG109	-	-	0	0.0170226	0	0.0176207	0	0.0165448
PPCDC__MAG110	-	-	0	0.0174787	0	0.0153862	0	0.0167895
PPCDC__MAG111	0	0.0288652	0	0.026543	0	0.0248767	0	0.0256887
PPCDC__MAG114	0	0.0212377	0	0.0228193	0	0.0211683	0	0.0212142
PPCDC__MAG115	0	0.0151085	0	0.0152935	0	0.0153854	0	0.0152217
PPCDC__MAG116	0	0.0209057	0	0.0201568	0	0.0204015	0	0.0242606
PPCDC__MAG117	0	0.0205538	0	0.0210556	0	0.020532	-	-
PPCDC__MAG118	0	0.0233053	0	0.0235887	0	0.0228006	0	0.0241402
PPCDC__MAG119	0	0.021751	0	0.021888	0	0.0218824	0	0.0210631
PPCDC__MAG120	0	0.0253089	0	0.0248117	0	0.0255282	0	0.0246341
PPCDC__MAG122	0	0.0220111	0	0.0229346	0	0.0223018	0	0.0228145
PPCDC__MAG123	0	0.024853	0	0.0226019	0	0.0225966	0	0.0225643
PPCDC__MAG124	0	0.0234932	0	0.0234714	0	0.023099	0	0.0233342
PPCDC__MAG125	0	0.0182211	0	0.0181874	0	0.0181799	0	0.0182099
PPCDC__MAG126	0	0.0254601	0	0.0255222	0	0.0219415	0	0.0247139
PPCDC__MAG129	0	0.0244145	0	0.0235423	0	0.0233543	0	0.0250425
PPCDC__MAG130	0	0.0158478	0	0.0149638	0	0.0162558	0	0.0146502
PPCDC__MAG131	0	0.0189489	0	0.0183396	0	0.0187007	-	-
PPCDC__MAG132	0	0.0381024	0	0.0387456	0	0.0387852	0	0.0383521
PPCDC__MAG133	0	0.0294546	0	0.0296808	0	0.0307457	-	-
PPCDC__MAG135	0	0.0150242	0	0.0146568	0	0.014569	0	0.0164196
PPCDC__MAG136	0	0.0216992	0	0.025854	0	0.0257496	0	0.0215382
PPCDC__MAG137	0	0.0178855	0	0.0177075	0	0.0191532	0	0.0177063
PPCDC__MAG138	0	0.0200432	0	0.0187506	0	0.0187434	0	0.0187296
PPCDC__MAG139	0	0.0213946	0	0.0235206	0	0.0213822	0	0.0232805
PPCDC__MAG140	0	0.0357037	0	0.0358952	0	0.0361515	0	0.032124
PPCK__MAG002	0	23.4605	0	94.1743	0	37.8298	0	23.4605
PPCK__MAG006	-	-	0	139.142	-	-	-	-
PPCK__MAG010	-	-	-	-	0	24.2547	-	-
PPCK__MAG015	0	5.25768	-	-	-	-	-	-
PPCK__MAG024	-	-	0	20.1866	-	-	-	-
PPCK__MAG028	0	120.218	-	-	-	-	-	-
PPCK__MAG044	0	13.2457	-	-	-	-	-	-
PPCK__MAG055	-	-	-	-	-	-	0	24.9132
PPCK__MAG057	-	-	0	136.098	0	68.6578	-	-
PPCK__MAG066	0	333.652	0	330.47	0	307.61	0	279.429
PPCK__MAG068	0	182.095	0	17.6093	0	81.141	0	17.8538
PPCK__MAG081	-	-	-	-	-	-	0	91.7534
PPCK__MAG086	-	-	0	33.6163	-	-	-	-
PPCK__MAG095	0	29.8549	-	-	-	-	-	-
PPCK__MAG122	0	32.2442	-	-	0	19.0234	-	-
PPCOAC__MAG117	0	46.6861	-	-	-	-	-	-
PPC__MAG003	0	13.2183	-	-	-	-	-	-
PPC__MAG005	0	80.57	-	-	-	-	-	-
PPC__MAG008	-	-	-	-	0	617.045	-	-
PPC__MAG009	0	13.9961	-	-	-	-	-	-
PPC__MAG020	-	-	-	-	-	-	0	6.51022
PPC__MAG023	-	-	-	-	-	-	0	117.633
PPC__MAG029	-	-	-	-	0	5.73919	-	-
PPC__MAG032	0	450.827	-	-	0	599.679	-	-
PPC__MAG033	0	68.516	0	62.7049	-	-	-	-
PPC__MAG036	-	-	0	19.0832	0	17.6065	-	-
PPC__MAG060	-	-	0	859.469	0	418.286	-	-
PPC__MAG129	-	-	0	477.196	0	477.378	0	475.742
PPC__MAG132	-	-	0	52.9032	0	52.9573	0	52.366
PPC__MAG134	-	-	0	13.138	-	-	0	13.3929
PPC__MAG139	0	459.222	-	-	0	460.81	-	-
PPDK__MAG042	-	-	-	-	-	-	0	427.575
PPDK__MAG104	-	-	0	349.727	0	439.336	-	-
PPDK__MAG116	0	288.891	0	284.898	0	292.676	-	-
PPDK__MAG128	-	-	0	235.459	-	-	-	-
PPK2r__MAG070	0	63.4074	-	-	-	-	-	-
PPM2__MAG004	0	13.0775	0	0.0640318	0	0.0616555	-	-
PPM2__MAG027	-	-	0	0.0385443	0	7.32324	0	0.0382079
PPM2__MAG034	0	998.943	0	956.357	0	955.817	0	956.4
PPM2__MAG040	0	0.363126	0	4.74425	0	0.372554	-	-
PPM2__MAG041	-	-	0	968.437	0	976.301	-	-
PPM2__MAG044	-0.572823	0	-	-	-	-	-	-
PPM2__MAG047	-	-	0	0.0212625	-	-	-	-
PPM2__MAG057	-	-	0	135.993	0	136.125	0	0.0480229
PPM2__MAG060	-	-	0	947.05	0	430.479	-	-
PPM2__MAG064	0	391.521	-	-	-	-	-	-
PPM2__MAG067	-	-	-	-	0	0.00152655	-	-
PPM2__MAG077	-	-	-	-	0	1000	-	-
PPM2__MAG091	0	925.775	0	990.074	0	896.597	0	977.77
PPM2__MAG096	0	899.041	-	-	0	912.84	-	-
PPM2__MAG103	0	0.0148761	0	0.0133896	-	-	-	-
PPM2__MAG128	-	-	0	539.178	0	0.0331229	0	0.0333335
PPM__MAG001	0	8.83814	0	8.85149	0	41.7076	0	8.85429
PPM__MAG002	0	11.1715	0	11.4233	0	11.4631	0	11.1715
PPM__MAG003	0	297.994	0	101.872	0	7.78948	-	-
PPM__MAG004	0	39.0919	0	40.5656	0	32.9745	-	-
PPM__MAG006	0	12.8993	-	-	0	12.7415	-10.7538	0
PPM__MAG007	0	5.83695	0	4.84494	0	4.74985	-	-
PPM__MAG009	0	5.72493	-	-	-	-	-	-
PPM__MAG013	0	15.9581	0	15.6855	0	18.7047	0	16.9035
PPM__MAG014	-	-	0	11.0078	0	9.27438	0	11.0021
PPM__MAG016	0	11.4102	-	-	-	-	-	-
PPM__MAG018	-	-	-28.1232	0	-	-	-27.8489	0
PPM__MAG020	0	12.5353	0	13.2587	0	12.3279	0	11.449
PPM__MAG021	0	446.599	0	633.069	0	632.192	0	620.055
PPM__MAG024	-62.4129	0	-62.4196	0	-62.4129	0	-	-
PPM__MAG025	0	10.8876	-	-	-	-	-	-
PPM__MAG026	0	4.27046	-	-	-	-	-	-
PPM__MAG027	-	-	0	622	0	617.508	0	621.686
PPM__MAG034	0	14.0158	0	15.0185	0	15.148	0	15.0495
PPM__MAG036	0	79.8129	-	-	0	119.638	-	-
PPM__MAG039	0	33.242	-	-	-	-	-	-
PPM__MAG040	0	5.22181	0	5.30781	0	5.35739	-	-
PPM__MAG041	-6.72653	0	-5.54918	0	-6.08528	0	-	-
PPM__MAG042	-	-	-	-	-	-	-0.0102476	0
PPM__MAG044	0	5.14757	-	-	-	-	-	-
PPM__MAG047	-0.00823524	0	-0.029051	0	-0.00851853	0	-	-
PPM__MAG052	-	-	-	-	-	-	0	0.00346337
PPM__MAG053	0	8.60201	0	8.70313	0	8.7031	-	-
PPM__MAG054	-	-	-	-	-	-	-63.2149	0
PPM__MAG057	-	-	0	600.465	0	479.491	0	625.884
PPM__MAG060	-	-	0	10.3312	0	8.9368	-	-
PPM__MAG061	-	-	-	-	-	-	0	30.904
PPM__MAG063	-	-	-	-	-	-	-0.00532988	0
PPM__MAG064	-7.25542	373.851	-	-	-	-	-	-
PPM__MAG065	0	13.669	0	13.9343	0	13.6119	-	-
PPM__MAG067	0	0.0295676	-	-	0	0.0277832	-	-
PPM__MAG071	-	-	0	528.907	0	13.7634	0	569.831
PPM__MAG074	0	42.692	0	63.5028	0	234.889	-	-
PPM__MAG077	-	-	-	-	0	15.9717	-	-
PPM__MAG078	-8.22256	0	-8.6478	0	-7.7241	0	-	-
PPM__MAG084	-	-	-	-	-	-	-94.9119	0
PPM__MAG085	-0.0126603	0	-0.0125959	0	-0.0125968	0	-	-
PPM__MAG090	-10.6324	0	-	-	-11.1877	0	-	-
PPM__MAG091	0	145.574	0	162.359	0	608.902	-6.622	583.945
PPM__MAG093	0	4.99027	-	-	-	-	-	-
PPM__MAG094	-	-	-	-	-	-	-67.0963	0
PPM__MAG096	0	16.6081	-	-	0	15.4274	-	-
PPM__MAG103	-0.082418	0	-0.0741821	0	-0.0656321	0	-	-
PPM__MAG105	0	9.68987	0	8.58754	0	9.84587	-	-
PPM__MAG106	-	-	-	-	-	-	-0.00720456	0
PPM__MAG107	0	5.89839	0	5.88939	0	5.82116	-	-
PPM__MAG108	0	11.9539	0	12.0145	0	12.9688	-	-
PPM__MAG109	-	-	-60.6794	0	-62.7867	0	-58.9531	0
PPM__MAG110	-	-	0	7.38569	0	6.5015	-	-
PPM__MAG113	-6.66962	0	-	-	-	-	-	-
PPM__MAG114	0	38.0241	0	25.6446	0	23.7892	0	23.8408
PPM__MAG115	-7.98149	0	-8.07922	0	-8.12774	0	-8.04126	0
PPM__MAG116	0	5.21389	-	-	-	-	-	-
PPM__MAG117	-0.0107051	0	-0.0109664	0	-0.0106938	0	-	-
PPM__MAG119	0	9.14683	0	9.22051	0	9.21814	0	8.87302
PPM__MAG124	0	9.82603	0	9.81693	0	9.66114	0	9.75953
PPM__MAG127	0	633.414	-	-	-	-	-	-
PPM__MAG128	0	625.699	0	519.887	0	601.086	0	625.497
PPM__MAG132	-140.209	0	-142.576	0	-61.001	0	-141.128	0
PPM__MAG134	0	4.93665	-	-	0	1.20734	-	-
PPM__MAG135	0	11.1958	0	10.9221	0	10.8567	0	6.93815
PPM__MAG138	0	19.5624	0	24.6502	0	24.6407	0	20.197
PPM__MAG139	0	213.769	0	30.7266	0	214.088	0	37.9182
PPNCL2__MAG001	0	0.0168259	0	0.0168513	0	0.0168802	0	0.0168567
PPNCL2__MAG029	-	-	-	-	-	-	0	0.0298434
PPNCL2__MAG080	0	0.0273492	0	0.0254846	0	0.0255212	0	0.0255071
PPNCL2__MAG082	-	-	-	-	0	0.0266554	-	-
PPNCL2__MAG095	0	0.0214331	0	0.0237723	0	0.02101	0	0.0234901
PPNCL2__MAG104	0	0.0185101	0	0.0184738	0	0.018328	-	-
PPNCL2__MAG114	0	0.0212377	0	0.0228193	0	0.0211683	0	0.0212142
PPNCL2__MAG116	0	0.0209057	0	0.0201568	0	0.0204015	-	-
PPNCL3__MAG082	-	-	0	0.0267	-	-	-	-
PPNCL__MAG002	0	0.0294783	0	0.0301426	0	0.0302478	0	0.0294783
PPNCL__MAG003	0	0.0156372	0	0.0152319	0	0.0154764	-	-
PPNCL__MAG004	0	0.0247426	0	0.0256483	0	0.0246965	-	-
PPNCL__MAG005	0	0.0241464	0	0.0217886	0	0.0208531	-	-
PPNCL__MAG006	0	0.0299012	0	0.0291534	0	0.0295355	0	0.029965
PPNCL__MAG007	0	0.0234039	0	0.0194263	0	0.019045	-	-
PPNCL__MAG008	0	0.0205461	0	0.0202654	0	0.0248967	-	-
PPNCL__MAG009	0	0.0152886	-	-	-	-	-	-
PPNCL__MAG011	0	0.0244302	0	0.024382	0	0.0211247	0	0.0211771
PPNCL__MAG012	0	0.0177596	0	0.0176984	0	0.0179401	-	-
PPNCL__MAG013	0	0.0156027	0	0.0153362	0	0.0182882	0	0.016527
PPNCL__MAG016	0	0.0177051	-	-	-	-	-	-
PPNCL__MAG017	-	-	-	-	-	-	0	0.0239276
PPNCL__MAG018	-	-	0	0.00948642	-	-	0	0.00939391
PPNCL__MAG019	0	0.0332867	0	0.0361109	0	0.0356745	0	0.0332524
PPNCL__MAG020	0	0.0168216	0	0.0177924	0	0.0165433	0	0.0153639
PPNCL__MAG021	0	0.0189089	0	0.0231629	0	0.0232533	0	0.021818
PPNCL__MAG022	0	0.0212822	0	0.0213812	0	0.0217135	-	-
PPNCL__MAG023	0	0.0233318	0	0.0239558	0	0.0244083	0	0.0225962
PPNCL__MAG024	0	0.0178467	0	0.0178486	0	0.0178467	-	-
PPNCL__MAG026	0	0.00743097	-	-	-	-	-	-
PPNCL__MAG028	0	0.0217894	-	-	-	-	-	-
PPNCL__MAG029	-	-	-	-	0	0.0305118	-	-
PPNCL__MAG030	0	0.013819	0	0.0147016	0	0.0131143	0	0.0131952
PPNCL__MAG032	0	0.0206115	-	-	0	0.0235059	-	-
PPNCL__MAG034	0	0.029061	0	0.0283782	0	0.028623	0	0.0284369
PPNCL__MAG037	0	0.0315081	-	-	0	0.0319179	-	-
PPNCL__MAG038	0	0.0197734	0	0.0197393	0	0.019626	-	-
PPNCL__MAG039	0	0.0269976	-	-	-	-	-	-
PPNCL__MAG042	-	-	-	-	-	-	0	0.029513
PPNCL__MAG043	0	0.0243447	0	0.0242231	0	0.0245987	0	0.0245139
PPNCL__MAG047	0	0.0237175	0	0.0224308	0	0.0245334	-	-
PPNCL__MAG049	0	0.0238602	0	0.0197789	0	0.0235299	-	-
PPNCL__MAG050	0	0.0180795	0	0.0184385	0	0.0184385	-	-
PPNCL__MAG053	0	0.0178358	0	0.0180454	0	0.0180454	-	-
PPNCL__MAG054	-	-	-	-	-	-	0	0.0231589
PPNCL__MAG055	-	-	-	-	-	-	0	0.00983611
PPNCL__MAG056	0	0.020447	0	0.0208247	-	-	-	-
PPNCL__MAG057	-	-	0	0.0291726	0	0.0288117	0	0.0285461
PPNCL__MAG058	-	-	-	-	-	-	0	0.021387
PPNCL__MAG059	0	0.0221427	-	-	0	0.021404	-	-
PPNCL__MAG061	-	-	-	-	-	-	0	0.0152165
PPNCL__MAG064	0	0.0261053	-	-	-	-	-	-
PPNCL__MAG065	0	0.0323752	0	0.0330034	0	0.0322398	-	-
PPNCL__MAG066	0	0.0152635	0	0.0158797	0	0.0152284	0	0.0145209
PPNCL__MAG067	0	0.0311922	-	-	0	0.0293098	-	-
PPNCL__MAG069	0	0.0359301	0	0.0349427	0	0.0356079	-	-
PPNCL__MAG070	0	0.0235224	-	-	-	-	-	-
PPNCL__MAG071	-	-	0	0.0266339	0	0.0277461	0	0.0256974
PPNCL__MAG073	0	0.0282157	-	-	0	0.028264	-	-
PPNCL__MAG074	0	0.0252405	0	0.0241706	0	0.0261104	-	-
PPNCL__MAG076	0	0.0202771	0	0.0165005	0	0.0164987	-	-
PPNCL__MAG077	-	-	-	-	0	0.0170414	-	-
PPNCL__MAG078	0	0.0155763	0	0.0163818	0	0.014632	-	-
PPNCL__MAG079	0	0.0198024	-	-	-	-	-	-
PPNCL__MAG081	-	-	-	-	-	-	0	0.0217301
PPNCL__MAG082	0	0.0264352	-	-	-	-	-	-
PPNCL__MAG083	0	0.0180398	0	0.0180354	0	0.0179158	-	-
PPNCL__MAG085	0	0.0364616	0	0.0362763	0	0.0362788	-	-
PPNCL__MAG087	0	0.0255586	0	0.0254601	0	0.0256034	0	0.0254812
PPNCL__MAG088	0	0.0215779	0	0.021458	0	0.0236558	0	0.0203021
PPNCL__MAG090	0	0.0298305	-	-	0	0.0313381	-	-
PPNCL__MAG091	0	0.0175894	0	0.0178405	0	0.0177266	0	0.0185878
PPNCL__MAG093	0	0.0154672	-	-	-	-	-	-
PPNCL__MAG096	0	0.0252655	-	-	0	0.0234693	-	-
PPNCL__MAG098	0	0.0264409	0	0.0228717	0	0.0252223	-	-
PPNCL__MAG100	0	0.0134375	0	0.0132973	0	0.0133398	-	-
PPNCL__MAG101	0	0.0261036	0	0.02662	0	0.0272577	0	0.0261819
PPNCL__MAG102	0	0.0271377	0	0.0263909	0	0.0270665	-	-
PPNCL__MAG103	0	0.0156935	0	0.0141253	0	0.0152497	-	-
PPNCL__MAG105	0	0.0256807	0	0.0227592	0	0.0260941	-	-
PPNCL__MAG106	-	-	-	-	-	-	0	0.0207491
PPNCL__MAG107	0	0.0140231	0	0.0140017	0	0.0138395	-	-
PPNCL__MAG108	0	0.0119797	0	0.0120404	0	0.0129967	-	-
PPNCL__MAG109	-	-	0	0.0170226	0	0.0176207	0	0.0165448
PPNCL__MAG110	-	-	0	0.0174787	0	0.0153862	0	0.0167895
PPNCL__MAG111	0	0.0288652	0	0.026543	0	0.0248767	0	0.0256887
PPNCL__MAG115	0	0.0151085	0	0.0152935	0	0.0153854	0	0.0152217
PPNCL__MAG116	-	-	-	-	-	-	0	0.0242606
PPNCL__MAG117	0	0.0205538	0	0.0210556	0	0.020532	-	-
PPNCL__MAG118	0	0.0233053	0	0.0235887	0	0.0228006	0	0.0241402
PPNCL__MAG119	0	0.021751	0	0.021888	0	0.0218824	0	0.0210631
PPNCL__MAG120	0	0.0253089	0	0.0248117	0	0.0255282	0	0.0246341
PPNCL__MAG122	0	0.0220111	0	0.0229346	0	0.0222948	0	0.0228145
PPNCL__MAG123	0	0.024853	0	0.0226019	0	0.0225966	0	0.0225643
PPNCL__MAG124	0	0.0234932	0	0.0234714	0	0.023099	0	0.0233342
PPNCL__MAG125	0	0.0182211	0	0.0181874	0	0.0181799	0	0.0182099
PPNCL__MAG126	0	0.0254601	0	0.0255222	0	0.0219415	0	0.0247139
PPNCL__MAG129	0	0.0244145	0	0.0235423	0	0.0233543	0	0.0250425
PPNCL__MAG130	0	0.0158478	0	0.0149638	0	0.0162558	0	0.0146502
PPNCL__MAG131	0	0.0189489	0	0.0183396	0	0.0187007	-	-
PPNCL__MAG132	0	0.0381024	0	0.0387456	0	0.0387852	0	0.0383521
PPNCL__MAG133	0	0.0294546	0	0.0296808	0	0.0307457	-	-
PPNCL__MAG135	0	0.0150242	0	0.0146568	0	0.014569	0	0.0164196
PPNCL__MAG136	0	0.0216992	0	0.025854	0	0.0257496	0	0.0215382
PPNCL__MAG137	0	0.0178855	0	0.0177075	0	0.0191532	0	0.0177063
PPNCL__MAG138	0	0.0200432	0	0.0187506	0	0.0187434	0	0.0187296
PPNCL__MAG139	0	0.0213946	0	0.0235206	0	0.0213822	0	0.0232805
PPNCL__MAG140	0	0.0357037	0	0.0358952	0	0.0361515	0	0.032124
PPNDH__MAG001	0	5.41556	0	5.42374	0	5.43302	0	5.42545
PPNDH__MAG003	0	5.03294	0	4.90251	0	4.98121	-	-
PPNDH__MAG004	0	7.965	0	8.25511	0	7.94876	-	-
PPNDH__MAG008	0	11.535	0	6.52258	0	13.9776	-	-
PPNDH__MAG009	0	4.92076	-	-	-	-	-	-
PPNDH__MAG011	-	-	-	-	-	-	0	6.81602
PPNDH__MAG012	0	5.71605	0	9.94315	0	10.0789	-	-
PPNDH__MAG020	0	5.41416	0	5.72662	0	5.32458	0	4.94498
PPNDH__MAG022	0	6.84615	0	12.0084	0	6.98487	-	-
PPNDH__MAG023	0	7.50951	0	7.71035	0	13.7034	0	7.27275
PPNDH__MAG028	0	7.01309	-	-	-	-	-	-
PPNDH__MAG030	0	4.44777	0	4.73183	0	4.22095	0	4.24697
PPNDH__MAG031	0	8.21704	0	8.19253	0	8.03022	-	-
PPNDH__MAG033	0	13.6851	0	12.5244	0	12.5961	-	-
PPNDH__MAG035	0	6.45927	0	7.01321	0	6.38546	-	-
PPNDH__MAG036	0	6.56899	0	7.33331	0	6.76584	-	-
PPNDH__MAG044	0	3.92808	-	-	-	-	-	-
PPNDH__MAG047	0	7.63366	0	7.21953	0	7.89626	-	-
PPNDH__MAG049	0	7.67957	0	6.366	0	7.57327	-	-
PPNDH__MAG051	0	5.98713	0	6.33486	0	6.07081	0	5.9899
PPNDH__MAG057	-	-	0	9.4295	0	9.27325	0	9.18778
PPNDH__MAG059	0	7.12681	-	-	0	6.88904	-	-
PPNDH__MAG060	-	-	0	7.52796	0	6.51194	-	-
PPNDH__MAG066	0	4.91267	0	5.11102	0	4.90138	0	4.67368
PPNDH__MAG068	0	3.645	0	3.59665	0	3.57873	0	3.64659
PPNDH__MAG069	0	11.5526	0	11.2352	0	11.449	-	-
PPNDH__MAG070	0	7.57088	-	-	-	-	-	-
PPNDH__MAG073	0	11.8678	-	-	0	11.893	-	-
PPNDH__MAG074	0	8.11558	0	7.77157	0	8.39528	-	-
PPNDH__MAG076	0	6.52634	0	5.31081	0	5.31023	-	-
PPNDH__MAG077	-	-	-	-	0	5.48491	-	-
PPNDH__MAG079	0	6.37354	-	-	-	-	-	-
PPNDH__MAG080	0	8.80253	0	14.3175	0	14.3381	0	14.3301
PPNDH__MAG082	0	8.50837	0	8.59359	0	8.57924	-	-
PPNDH__MAG083	0	5.80624	0	5.80482	0	5.76633	-	-
PPNDH__MAG086	0	7.8235	0	7.80561	0	7.79498	-	-
PPNDH__MAG087	0	8.22624	0	8.19453	0	8.24064	0	8.20132
PPNDH__MAG088	0	6.94503	0	6.90641	0	7.61379	0	6.5344
PPNDH__MAG089	0	8.09134	0	8.00276	0	8.00334	-	-
PPNDH__MAG091	0	5.66127	0	5.74515	0	5.70544	0	5.98262
PPNDH__MAG093	0	4.97824	-	-	-	-	-	-
PPNDH__MAG095	0	12.0413	0	13.3555	0	11.8036	0	13.197
PPNDH__MAG098	0	8.5102	0	7.36142	0	8.11799	-	-
PPNDH__MAG099	0	6.81223	0	6.73466	0	7.24268	-	-
PPNDH__MAG100	0	4.32497	0	4.27983	0	4.29351	-	-
PPNDH__MAG103	0	5.05107	0	4.54632	0	4.90824	-	-
PPNDH__MAG104	0	5.95763	0	5.94592	0	5.89901	-	-
PPNDH__MAG105	0	8.26553	0	7.32523	0	8.3986	-	-
PPNDH__MAG108	0	3.85574	0	3.8753	0	4.18309	-	-
PPNDH__MAG113	0	6.0654	-	-	-	-	-	-
PPNDH__MAG115	0	4.86279	0	4.92233	0	4.95189	0	4.89921
PPNDH__MAG116	0	6.72865	0	6.48761	0	6.56639	0	7.80845
PPNDH__MAG120	0	8.14585	0	7.98584	0	8.21646	0	7.92867
PPNDH__MAG121	0	6.60689	0	6.9362	0	7.16789	0	7.16881
PPNDH__MAG123	0	7.99914	0	7.2746	0	7.27288	0	7.26249
PPNDH__MAG125	0	5.86459	0	5.85376	0	5.85134	0	5.861
PPNDH__MAG127	0	9.00662	-	-	-	-	-	-
PPNDH__MAG128	0	8.09336	0	8.3814	0	7.98523	0	8.03602
PPNDH__MAG129	0	7.858	0	7.57728	0	7.51676	0	8.06012
PPNDH__MAG130	0	5.10073	0	4.81621	0	5.23206	0	4.71527
PPNDH__MAG131	0	6.09886	0	5.90273	0	6.01897	-	-
PPNDH__MAG133	0	16.5364	0	16.6635	0	17.2613	-	-
PPNDH__MAG135	0	4.83564	0	4.7174	0	4.68915	0	5.28476
PPNDH__MAG136	0	6.97696	0	8.31284	0	8.27928	0	6.92518
PPNDH__MAG139	0	6.886	0	7.5703	0	6.88201	0	7.49299
PPND__MAG001	0	4.03089	0	4.03698	0	4.04389	0	4.03825
PPND__MAG003	0	3.74611	0	3.64903	0	3.7076	-	-
PPND__MAG008	-	-	0	4.85487	-	-	-	-
PPND__MAG009	0	3.66853	-	-	-	-	-	-
PPND__MAG011	0	5.85261	0	5.84107	0	5.06073	0	5.07328
PPND__MAG012	0	4.26143	-	-	-	-	-	-
PPND__MAG014	-	-	0	4.97923	0	4.19516	0	4.97667
PPND__MAG019	0	7.9662	0	8.64208	0	8.53766	0	7.95799
PPND__MAG020	0	4.02985	0	4.26242	0	3.96318	0	3.68063
PPND__MAG022	0	5.1067	-	-	0	5.21017	-	-
PPND__MAG023	0	5.58946	0	5.73895	-	-	0	5.41324
PPND__MAG025	0	2.12508	-	-	-	-	-	-
PPND__MAG026	0	1.78307	-	-	-	-	-	-
PPND__MAG028	0	5.2284	-	-	-	-	-	-
PPND__MAG029	-	-	-	-	0	7.30954	0	7.14941
PPND__MAG030	0	3.3159	0	3.52768	0	3.1468	0	3.1662
PPND__MAG033	0	10.2025	0	9.33722	0	9.39067	-	-
PPND__MAG034	0	6.97323	0	6.80938	0	6.86813	0	6.82346
PPND__MAG036	0	4.88941	0	5.45831	0	5.03593	-	-
PPND__MAG040	0	3.19664	0	3.24929	0	3.27964	-	-
PPND__MAG047	0	5.69105	0	5.38231	0	5.88682	-	-
PPND__MAG049	0	5.72528	0	4.74598	0	5.64603	-	-
PPND__MAG051	0	4.46353	0	4.72276	0	4.52591	0	4.46559
PPND__MAG059	0	5.31318	-	-	0	5.13592	-	-
PPND__MAG060	-	-	0	5.61224	0	4.85478	-	-
PPND__MAG069	0	8.61273	0	8.37605	0	8.5355	-	-
PPND__MAG070	0	5.64424	-	-	-	-	-	-
PPND__MAG073	0	6.75946	-	-	0	6.77104	-	-
PPND__MAG074	0	6.05034	0	5.79387	0	6.25886	-	-
PPND__MAG076	0	4.85767	0	3.95293	0	3.9525	-	-
PPND__MAG077	-	-	-	-	0	4.08911	-	-
PPND__MAG078	0	3.73754	0	3.93084	0	3.51097	-	-
PPND__MAG079	0	4.75161	-	-	-	-	-	-
PPND__MAG080	0	6.56247	-	-	-	-	-	-
PPND__MAG083	0	4.32169	0	4.32063	0	4.29198	-	-
PPND__MAG086	0	5.83258	0	5.81924	0	5.81132	-	-
PPND__MAG087	0	6.12293	0	6.09933	0	6.13365	0	6.10438
PPND__MAG089	0	6.02253	0	5.9566	0	5.95702	-	-
PPND__MAG092	-	-	0	5.21881	-	-	-	-
PPND__MAG098	0	6.33429	0	5.47923	0	6.04236	-	-
PPND__MAG099	0	5.07046	0	5.01273	0	5.39085	-	-
PPND__MAG100	0	3.22435	0	3.1907	0	3.2009	-	-
PPND__MAG101	0	6.2535	0	6.3772	0	6.52997	0	6.27225
PPND__MAG103	0	3.76567	0	3.38938	0	3.65919	-	-
PPND__MAG104	0	4.44153	0	4.43281	0	4.39783	-	-
PPND__MAG108	0	2.8699	0	2.88445	0	3.11355	-	-
PPND__MAG113	0	4.52188	-	-	-	-	-	-
PPND__MAG120	0	6.0631	0	5.944	0	6.11565	0	5.90145
PPND__MAG121	0	4.92558	0	5.17109	0	5.34381	0	5.3445
PPND__MAG123	0	5.96352	0	5.42337	0	5.42208	0	5.41434
PPND__MAG125	0	4.37217	0	4.3641	0	4.36229	0	4.36949
PPND__MAG129	0	5.84885	0	5.6399	0	5.59485	0	5.99929
PPND__MAG130	0	3.80269	0	3.59058	0	3.90061	0	3.51533
PPND__MAG131	0	4.54682	0	4.4006	0	4.48727	-	-
PPND__MAG132	0	9.13345	0	9.28762	0	9.29712	0	9.19331
PPND__MAG135	0	3.59925	0	3.51125	0	3.49022	0	3.93354
PPND__MAG136	0	5.19307	0	6.1874	0	6.16241	0	5.15453
PPND__MAG139	0	5.12537	0	5.6347	0	5.1224	0	5.57716
PPND__MAG140	0	8.55845	0	8.60437	0	8.66581	0	7.70039
PPPGO3__MAG014	-	-	0	0.00804679	-	-	-	-
PPPGO3__MAG041	-	-	0	0.00693959	-	-	-	-
PPPGO3__MAG107	-	-	-	-	0	0.00535802	-	-
PPPGO3__MAG108	0	0.00463796	-	-	-	-	-	-
PPPGO4__MAG004	0	0.00958086	-	-	-	-	-	-
PPPGO4__MAG017	-	-	-	-	-	-	0	0.00926362
PPPGO4__MAG027	-	-	0	0.0111773	-	-	-	-
PPPGO4__MAG036	0	0.00790164	-	-	0	0.00813842	-	-
PPPGO4__MAG043	-	-	0	0.00937803	-	-	-	-
PPPGO4__MAG047	0	0.00918229	-	-	0	0.00949817	-	-
PPPGO4__MAG055	-	-	-	-	-	-	0	0.00380808
PPPGO4__MAG060	-	-	0	0.00905515	-	-	-	-
PPPGO4__MAG063	-	-	-	-	-	-	0	0.00266494
PPPGO4__MAG066	-	-	0	0.00614789	-	-	0	0.00562182
PPPGO4__MAG080	-	-	0	0.00986642	0	0.00988062	0	0.00987515
PPPGO4__MAG082	-	-	-	-	0	0.0103197	-	-
PPPGO4__MAG090	-	-	-	-	0	0.0121326	-	-
PPPGO4__MAG091	-	-	-	-	-	-	0	0.00719631
PPPGO4__MAG095	-	-	-	-	-	-	0	0.00909426
PPPGO4__MAG100	0	0.00520237	0	0.00514808	-	-	-	-
PPPGO4__MAG103	0	0.00607578	0	0.00546863	0	0.00590398	-	-
PPPGO4__MAG104	0	0.00716625	0	0.00715217	0	0.00709574	-	-
PPPGO4__MAG106	-	-	-	-	-	-	0	0.00803308
PPPGO4__MAG114	0	0.00822222	0	0.00883457	0	0.00819537	-	-
PPPGO4__MAG128	0	0.00973525	-	-	-	-	-	-
PPPGO4__MAG133	0	0.0114034	-	-	-	-	-	-
PPPGO4__MAG135	0	0.00581664	0	0.00567442	0	0.00564044	0	0.00635688
PPPGO__MAG001	0	0.00651421	0	0.00652405	0	0.00653522	0	0.00652611
PPPGO__MAG002	0	0.0114126	0	0.0116698	0	0.0117105	0	0.0114126
PPPGO__MAG003	0	0.00605397	0	0.00589709	0	0.00599174	-	-
PPPGO__MAG004	-	-	0	0.00992982	0	0.00956132	-	-
PPPGO__MAG005	0	0.00934835	0	0.00843552	0	0.00807332	-	-
PPPGO__MAG006	0	0.0115763	0	0.0112868	0	0.0114348	0	0.011601
PPPGO__MAG007	0	0.00906087	0	0.00752095	0	0.00737333	-	-
PPPGO__MAG008	0	0.00795448	0	0.00784581	0	0.00963883	-	-
PPPGO__MAG009	0	0.00591903	-	-	-	-	-	-
PPPGO__MAG010	0	0.00700467	0	0.00783936	0	0.00701166	-	-
PPPGO__MAG011	0	0.00945824	0	0.00943958	0	0.0081785	0	0.00819878
PPPGO__MAG012	0	0.00687566	0	0.006852	0	0.00694556	-	-
PPPGO__MAG013	0	0.00604063	0	0.00593745	0	0.00708031	0	0.00639849
PPPGO__MAG014	-	-	-	-	0	0.00677967	0	0.00804265
PPPGO__MAG015	0	0.007335	-	-	0	0.00755639	-	-
PPPGO__MAG021	0	0.00732064	0	0.0089676	0	0.00900258	0	0.00844691
PPPGO__MAG022	0	0.00823947	0	0.00827779	0	0.00840642	-	-
PPPGO__MAG023	0	0.00903296	0	0.00927455	0	0.00944975	0	0.00874817
PPPGO__MAG024	0	0.00690941	0	0.00691015	0	0.00690941	-	-
PPPGO__MAG025	0	0.00343429	-	-	-	-	-	-
PPPGO__MAG026	0	0.00287692	-	-	-	-	-	-
PPPGO__MAG027	-	-	-	-	0	0.011265	0	0.0110798
PPPGO__MAG028	0	0.00843583	-	-	-	-	-	-
PPPGO__MAG030	0	0.00535008	0	0.00569178	0	0.00507725	0	0.00510855
PPPGO__MAG031	0	0.00988402	0	0.00985454	0	0.00965931	-	-
PPPGO__MAG034	0	0.0112511	0	0.0109867	0	0.0110815	0	0.0110094
PPPGO__MAG035	0	0.00445427	0	0.00483626	0	0.00440337	-	-
PPPGO__MAG036	-	-	0	0.00882101	-	-	-	-
PPPGO__MAG037	0	0.0121984	-	-	0	0.0123571	-	-
PPPGO__MAG038	0	0.00765533	0	0.00764211	0	0.00759828	-	-
PPPGO__MAG039	0	0.0104522	-	-	-	-	-	-
PPPGO__MAG040	0	0.005166	0	0.00525109	0	0.00530014	-	-
PPPGO__MAG041	0	0.00841193	-	-	0	0.00761002	-	-
PPPGO__MAG042	-	-	-	-	-	-	0	0.011426
PPPGO__MAG043	0	0.00942511	-	-	0	0.00952344	0	0.00949062
PPPGO__MAG047	-	-	0	0.00868415	-	-	-	-
PPPGO__MAG049	0	0.00923753	0	0.00765747	0	0.00910966	-	-
PPPGO__MAG051	0	0.00720174	0	0.00762001	0	0.0073024	0	0.00720506
PPPGO__MAG053	0	0.00690517	0	0.00698634	0	0.00698632	-	-
PPPGO__MAG056	0	0.0079161	0	0.00806232	-	-	-	-
PPPGO__MAG057	-	-	0	0.0113425	0	0.0111545	0	0.0110517
PPPGO__MAG058	-	-	-	-	-	-	0	0.00828004
PPPGO__MAG059	0	0.00857262	-	-	0	0.00828661	-	-
PPPGO__MAG060	-	-	-	-	0	0.00783301	-	-
PPPGO__MAG061	-	-	-	-	-	-	0	0.00589111
PPPGO__MAG064	0	0.0101067	-	-	-	-	-	-
PPPGO__MAG065	0	0.0125342	0	0.0127774	0	0.0124817	-	-
PPPGO__MAG066	0	0.0059093	-	-	0	0.00589572	-	-
PPPGO__MAG068	0	0.00438446	0	0.00432631	0	0.00430475	0	0.00438637
PPPGO__MAG070	0	0.00910678	-	-	-	-	-	-
PPPGO__MAG071	-	-	0	0.0103114	0	0.010742	0	0.0099488
PPPGO__MAG073	0	0.0109238	-	-	0	0.0109425	-	-
PPPGO__MAG076	0	0.00785034	0	0.00638821	0	0.00638752	-	-
PPPGO__MAG077	-	-	-	-	0	0.00659763	-	-
PPPGO__MAG078	0	0.00603039	0	0.00634226	0	0.00566483	-	-
PPPGO__MAG080	0	0.0105883	-	-	-	-	-	-
PPPGO__MAG081	-	-	-	-	-	-	0	0.00841287
PPPGO__MAG082	0	0.0102345	0	0.010337	-	-	-	-
PPPGO__MAG083	0	0.00698415	0	0.00698244	0	0.00693615	-	-
PPPGO__MAG084	-	-	-	-	-	-	0	0.0112627
PPPGO__MAG085	0	0.0141162	0	0.0140445	0	0.0140454	-	-
PPPGO__MAG086	0	0.00941065	0	0.00938913	0	0.00937634	-	-
PPPGO__MAG087	0	0.00989509	0	0.00985695	0	0.00991241	0	0.00986512
PPPGO__MAG088	0	0.00835396	0	0.00830751	0	0.0091584	0	0.00786003
PPPGO__MAG089	0	0.00973283	0	0.00962628	0	0.00962697	-	-
PPPGO__MAG090	0	0.011549	-	-	-	-	-	-
PPPGO__MAG091	0	0.00680977	0	0.00691067	0	0.0068629	-	-
PPPGO__MAG092	0	0.00925984	0	0.00842037	0	0.00891399	0	0.00869347
PPPGO__MAG094	-	-	-	-	-	-	0	0.00808156
PPPGO__MAG095	0	0.00829788	0	0.0092035	0	0.00813408	-	-
PPPGO__MAG096	0	0.00978161	-	-	0	0.00908621	-	-
PPPGO__MAG099	0	0.00819422	0	0.00810092	0	0.008712	-	-
PPPGO__MAG100	-	-	-	-	0	0.00516454	-	-
PPPGO__MAG101	0	0.0101061	0	0.010306	0	0.0105529	0	0.0101364
PPPGO__MAG102	0	0.0105064	0	0.0102173	0	0.0104789	-	-
PPPGO__MAG105	0	0.00994235	0	0.0088113	0	0.0101024	-	-
PPPGO__MAG107	0	0.0054291	0	0.00542081	-	-	-	-
PPPGO__MAG108	-	-	0	0.00466148	0	0.00503171	-	-
PPPGO__MAG111	0	0.0111752	0	0.0102762	0	0.0096311	0	0.00994543
PPPGO__MAG113	0	0.00729589	-	-	-	-	-	-
PPPGO__MAG114	-	-	-	-	-	-	0	0.00821315
PPPGO__MAG116	0	0.00809369	0	0.00780375	0	0.00789851	0	0.00939255
PPPGO__MAG117	0	0.00795747	0	0.00815171	0	0.00794902	-	-
PPPGO__MAG118	0	0.00902272	0	0.00913244	0	0.0088273	0	0.00934596
PPPGO__MAG122	0	0.00852166	0	0.00887921	0	0.00863149	0	0.0088327
PPPGO__MAG124	0	0.00909546	0	0.00908703	0	0.00894283	0	0.0090339
PPPGO__MAG125	0	0.00705433	0	0.00704131	0	0.0070384	0	0.00705002
PPPGO__MAG126	0	0.00985695	0	0.009881	0	0.00849472	0	0.00956805
PPPGO__MAG127	0	0.0108338	-	-	-	-	-	-
PPPGO__MAG128	-	-	0	0.0100817	0	0.0096052	0	0.00966628
PPPGO__MAG130	0	0.00613551	0	0.00579327	0	0.00629349	0	0.00567186
PPPGO__MAG131	0	0.00733613	0	0.00710021	0	0.00724004	-	-
PPPGO__MAG133	-	-	0	0.011491	0	0.0119033	-	-
PPPGO__MAG134	0	0.00602054	0	0.00607165	0	0.00615653	0	0.00618944
PPPGO__MAG137	0	0.00692442	0	0.00685551	0	0.00741522	0	0.00685505
PPS__MAG025	0	1.02788	-	-	-	-	-	-
PRAGSr__MAG001	0	13.0687	0	13.0884	0	13.1109	0	13.0926
PRAGSr__MAG002	0	0.0114126	0	0.0116698	0	0.0117105	0	0.0114126
PRAGSr__MAG004	0	0.00958086	0	0.00992982	0	0.00956132	-	-
PRAGSr__MAG005	0	18.7826	0	16.9485	0	16.2208	-	-
PRAGSr__MAG007	0	0.00906087	0	0.00752095	0	0.00737333	-	-
PRAGSr__MAG009	0	0.00591903	-	-	-	-	-	-
PRAGSr__MAG012	0	0.00687566	0	0.006852	0	0.00694556	-	-
PRAGSr__MAG017	-	-	-	-	-	-	0	0.00926362
PRAGSr__MAG021	0	6.71847	0	8.22996	0	8.26207	0	7.7521
PRAGSr__MAG022	0	7.56173	0	7.5969	0	7.71495	-	-
PRAGSr__MAG024	0	0.00690941	0	0.00691015	0	0.00690941	-	-
PRAGSr__MAG028	0	16.9491	-	-	-	-	-	-
PRAGSr__MAG030	0	10.7493	0	11.4358	0	10.2011	0	10.264
PRAGSr__MAG032	0	16.0329	-	-	0	18.2844	-	-
PRAGSr__MAG033	0	0.0164758	0	0.0150784	0	0.0151647	-	-
PRAGSr__MAG034	0	0.0112511	0	0.0109867	0	0.0110815	0	0.0110094
PRAGSr__MAG038	0	7.02564	0	7.0135	0	6.97328	-	-
PRAGSr__MAG039	0	0.0104522	-	-	-	-	-	-
PRAGSr__MAG042	-	-	-	-	-	-	0	0.011426
PRAGSr__MAG044	0	4.33159	-	-	-	-	-	-
PRAGSr__MAG047	0	18.4489	0	17.4481	0	19.0836	-	-
PRAGSr__MAG049	0	0.00923753	0	0.00765747	0	0.00910966	-	-
PRAGSr__MAG050	0	0.00699954	0	0.00713852	0	0.00713852	-	-
PRAGSr__MAG051	0	0.00720174	0	0.00762001	0	0.0073024	0	0.00720506
PRAGSr__MAG054	-	-	-	-	-	-	0	0.00896604
PRAGSr__MAG055	-	-	-	-	-	-	0	0.00380808
PRAGSr__MAG056	0	0.0079161	0	0.00806232	-	-	-	-
PRAGSr__MAG057	-	-	0	0.0113425	0	0.0111545	0	0.0110517
PRAGSr__MAG058	-	-	-	-	-	-	0	0.00828004
PRAGSr__MAG059	0	17.224	-	-	0	16.6493	-	-
PRAGSr__MAG062	-	-	-	-	-	-	0	20.5925
PRAGSr__MAG065	0	0.0125342	0	0.0127774	0	0.0124817	-	-
PRAGSr__MAG066	0	0.0059093	0	0.00614789	0	0.00589572	0	0.00562182
PRAGSr__MAG068	0	0.00438446	0	0.00432631	0	0.00430475	0	0.00438637
PRAGSr__MAG069	0	0.0139084	0	0.0135262	0	0.0137837	-	-
PRAGSr__MAG070	0	11.9804	-	-	-	-	-	-
PRAGSr__MAG071	-	-	0	0.0103114	0	0.010742	0	0.0099488
PRAGSr__MAG074	0	0.0097705	0	0.00935634	0	0.0101072	-	-
PRAGSr__MAG078	0	12.0981	0	12.7237	0	11.3647	-	-
PRAGSr__MAG079	0	7.03592	-	-	-	-	-	-
PRAGSr__MAG080	0	0.0105883	0	0.00986642	0	0.00988062	0	0.00987515
PRAGSr__MAG081	-	-	-	-	-	-	0	7.72087
PRAGSr__MAG082	0	0.0102345	0	0.010337	0	0.0103197	-	-
PRAGSr__MAG085	0	0.0141162	0	0.0140445	0	0.0140454	-	-
PRAGSr__MAG086	0	8.61227	0	8.59257	0	8.58087	-	-
PRAGSr__MAG087	0	19.8712	0	19.7946	0	19.9059	0	19.811
PRAGSr__MAG090	0	0.011549	-	-	0	0.0121326	-	-
PRAGSr__MAG092	0	0.00925984	0	0.00842037	0	0.00891399	0	0.00869347
PRAGSr__MAG095	0	0.00829788	0	0.0092035	0	0.00813408	0	0.00909426
PRAGSr__MAG096	0	0.00978161	-	-	0	0.00908621	-	-
PRAGSr__MAG100	0	4.77445	0	4.72462	0	4.73972	-	-
PRAGSr__MAG101	0	20.2949	0	20.6964	0	21.1921	0	20.3558
PRAGSr__MAG103	0	12.2073	0	10.9875	0	11.8622	-	-
PRAGSr__MAG104	0	0.00716625	0	0.00715217	0	0.00709574	-	-
PRAGSr__MAG106	-	-	-	-	-	-	0	0.00803308
PRAGSr__MAG107	0	10.8755	0	10.8589	0	10.7331	-	-
PRAGSr__MAG109	-	-	0	13.2149	0	13.6792	0	12.8439
PRAGSr__MAG113	0	0.00729589	-	-	-	-	-	-
PRAGSr__MAG116	0	0.00809369	0	0.00780375	0	0.00789851	0	0.00939255
PRAGSr__MAG117	0	15.9642	0	16.3538	0	15.9472	-	-
PRAGSr__MAG120	0	19.677	0	19.2905	0	19.8475	0	19.1524
PRAGSr__MAG121	0	0.00795417	0	0.00835063	0	0.00862956	0	0.00863066
PRAGSr__MAG123	0	0.00962193	0	0.0087504	0	0.00874832	0	0.00873583
PRAGSr__MAG125	0	0.00705433	0	0.00704131	0	0.0070384	0	0.00705002
PRAGSr__MAG126	0	0.00985695	0	0.009881	0	0.00849472	0	0.00956805
PRAGSr__MAG128	0	0.00973525	0	0.0100817	0	0.0096052	0	0.00966628
PRAGSr__MAG130	0	12.3329	0	11.6449	0	12.6504	0	11.4009
PRAGSr__MAG131	0	14.7396	0	14.2656	0	14.5466	-	-
PRAGSr__MAG132	0	0.0147493	0	0.0149983	0	0.0150136	0	0.014846
PRAGSr__MAG137	0	13.9124	0	13.774	0	14.8985	0	13.773
PRAGSr__MAG140	0	0.0138208	0	0.0138949	0	0.0139941	0	0.0124351
PRAIS_1__MAG007	0	0.00906087	0	0.00752095	0	0.00737333	-	-
PRAIS_1__MAG032	0	16.0329	-	-	0	18.2844	-	-
PRAIS_1__MAG049	0	0.00923753	0	0.00765747	0	0.00910966	-	-
PRAIS_1__MAG062	-	-	-	-	-	-	0	20.5925
PRAIS_1__MAG087	-	-	0	19.7946	-	-	0	19.811
PRAIS_1__MAG125	0	0.00705433	0	0.00704131	0	0.0070384	0	0.00705002
PRAIS_1__MAG128	0	0.00973525	0	0.0100817	0	0.0096052	0	0.00966628
PRAIS__MAG001	0	13.0687	0	13.0884	0	13.1109	0	13.0926
PRAIS__MAG002	0	0.0114126	0	0.0116698	0	0.0117105	0	0.0114126
PRAIS__MAG004	0	0.00958086	0	0.00992982	0	0.00956132	-	-
PRAIS__MAG005	0	18.7826	0	16.9485	0	16.2208	-	-
PRAIS__MAG009	0	0.00591903	-	-	-	-	-	-
PRAIS__MAG012	0	0.00687566	0	0.006852	0	0.00694556	-	-
PRAIS__MAG017	-	-	-	-	-	-	0	0.00926362
PRAIS__MAG021	0	6.71847	0	8.22996	0	8.26207	0	7.7521
PRAIS__MAG022	0	7.56173	0	7.5969	0	7.71495	-	-
PRAIS__MAG024	0	0.00690941	0	0.00691015	0	0.00690941	-	-
PRAIS__MAG026	0	0.00287692	-	-	-	-	-	-
PRAIS__MAG028	0	16.9491	-	-	-	-	-	-
PRAIS__MAG030	0	10.7493	0	11.4358	0	10.2011	0	10.264
PRAIS__MAG033	0	0.0164758	0	0.0150784	0	0.0151647	-	-
PRAIS__MAG034	0	0.0112511	0	0.0109867	0	0.0110815	0	0.0110094
PRAIS__MAG038	0	7.02564	0	7.0135	0	6.97328	-	-
PRAIS__MAG039	0	0.0104522	-	-	-	-	-	-
PRAIS__MAG044	0	4.33159	-	-	-	-	-	-
PRAIS__MAG047	0	18.4489	0	17.4481	0	19.0836	-	-
PRAIS__MAG050	0	0.00699954	0	0.00713852	0	0.00713852	-	-
PRAIS__MAG051	0	0.00720174	0	0.00762001	0	0.0073024	0	0.00720506
PRAIS__MAG054	-	-	-	-	-	-	0	0.00896604
PRAIS__MAG055	-	-	-	-	-	-	0	0.00380808
PRAIS__MAG056	0	0.0079161	0	0.00806232	-	-	-	-
PRAIS__MAG057	-	-	0	0.0113425	0	0.0111545	0	0.0110517
PRAIS__MAG059	0	17.224	-	-	0	16.6493	-	-
PRAIS__MAG060	-	-	0	0.00905515	0	0.00783301	-	-
PRAIS__MAG063	-	-	-	-	-	-	0	2.43885
PRAIS__MAG065	0	0.0125342	0	0.0127774	0	0.0124817	-	-
PRAIS__MAG066	0	0.0059093	0	0.00614789	0	0.00589572	0	0.00562182
PRAIS__MAG068	0	0.00438446	0	0.00432631	0	0.00430475	0	0.00438637
PRAIS__MAG069	0	0.0139084	0	0.0135262	0	0.0137837	-	-
PRAIS__MAG070	0	11.9804	-	-	-	-	-	-
PRAIS__MAG071	-	-	0	0.0103114	0	0.010742	0	0.0099488
PRAIS__MAG074	0	0.0097705	0	0.00935634	0	0.0101072	-	-
PRAIS__MAG077	-	-	-	-	0	0.00659763	-	-
PRAIS__MAG078	0	12.0981	0	12.7237	0	11.3647	-	-
PRAIS__MAG079	0	7.03592	-	-	-	-	-	-
PRAIS__MAG080	0	0.0105883	0	0.00986642	0	0.00988062	0	0.00987515
PRAIS__MAG081	-	-	-	-	-	-	0	7.72087
PRAIS__MAG082	0	0.0102345	0	0.010337	0	0.0103197	-	-
PRAIS__MAG085	0	0.0141162	0	0.0140445	0	0.0140454	-	-
PRAIS__MAG086	0	8.61227	0	8.59257	0	8.58087	-	-
PRAIS__MAG087	0	19.8712	-	-	0	19.9059	-	-
PRAIS__MAG090	0	0.011549	-	-	0	0.0121521	-	-
PRAIS__MAG092	0	0.00925984	0	0.00842037	0	0.00891399	0	0.00869347
PRAIS__MAG095	0	0.00829788	0	0.0092035	0	0.00813408	0	0.00909426
PRAIS__MAG096	0	0.00978161	-	-	0	0.00908621	-	-
PRAIS__MAG100	0	4.77445	0	4.72462	0	4.73972	-	-
PRAIS__MAG101	0	20.2949	0	20.6964	0	21.1921	0	20.3558
PRAIS__MAG103	0	12.2073	0	10.9875	0	11.8622	-	-
PRAIS__MAG104	0	0.00716625	0	0.00715217	0	0.00709574	-	-
PRAIS__MAG106	-	-	-	-	-	-	0	0.00803308
PRAIS__MAG107	0	10.8755	0	10.8589	0	10.7331	-	-
PRAIS__MAG109	-	-	0	13.2149	0	13.6792	0	12.8439
PRAIS__MAG113	0	0.00729589	-	-	-	-	-	-
PRAIS__MAG116	0	0.00809369	0	0.00780375	0	0.00789851	0	0.00939255
PRAIS__MAG117	0	15.9642	0	16.3538	0	15.9472	-	-
PRAIS__MAG120	0	19.677	0	19.2905	0	19.8475	0	19.1524
PRAIS__MAG121	0	0.00795417	0	0.00835063	0	0.00862956	0	0.00863066
PRAIS__MAG123	0	0.00962193	0	0.0087504	0	0.00874832	0	0.00873583
PRAIS__MAG126	0	0.00985695	0	0.009881	0	0.00849472	0	0.00956805
PRAIS__MAG130	0	12.3329	0	11.6449	0	12.6504	0	11.4009
PRAIS__MAG131	0	14.7396	0	14.2656	0	14.5466	-	-
PRAIS__MAG132	0	0.0147493	0	0.0149983	0	0.0150136	0	0.014846
PRAIS__MAG137	0	13.9124	0	13.774	0	14.8985	0	13.773
PRAIS__MAG140	0	0.0138208	0	0.0138949	0	0.0139941	0	0.0124351
PRAIi__MAG001	0	1.66159	0	1.6641	0	1.66695	0	1.66463
PRAIi__MAG004	0	2.44381	0	2.53282	0	2.43882	-	-
PRAIi__MAG005	0	2.3845	0	2.15166	0	2.05928	-	-
PRAIi__MAG008	0	2.02896	0	2.00125	0	2.45859	-	-
PRAIi__MAG010	0	1.78669	0	1.9996	0	1.78848	-	-
PRAIi__MAG012	0	1.75379	0	1.74775	0	1.77162	-	-
PRAIi__MAG016	0	1.74841	-	-	-	-	-	-
PRAIi__MAG019	0	3.28381	0	3.56242	0	3.51938	0	3.28042
PRAIi__MAG020	0	1.66116	0	1.75703	0	1.63368	0	1.51721
PRAIi__MAG022	0	2.10166	0	2.11143	0	2.14424	-	-
PRAIi__MAG023	0	2.30405	0	2.36567	0	2.41037	0	2.23141
PRAIi__MAG024	0	1.7624	0	1.76258	0	1.7624	-	-
PRAIi__MAG028	0	2.15174	-	-	-	-	-	-
PRAIi__MAG029	-	-	-	-	0	3.0131	0	2.94709
PRAIi__MAG030	0	1.36465	0	1.45181	0	1.29506	0	1.30305
PRAIi__MAG031	0	2.52114	0	2.51362	0	2.46382	-	-
PRAIi__MAG032	0	2.03542	-	-	0	2.32125	-	-
PRAIi__MAG033	0	4.19888	0	3.84276	0	3.86475	-	-
PRAIi__MAG034	0	2.86983	0	2.80239	0	2.82657	0	2.80819
PRAIi__MAG035	0	1.13616	0	1.23359	0	1.12318	-	-
PRAIi__MAG036	0	2.01549	0	2.24999	0	2.07588	-	-
PRAIi__MAG037	0	3.11148	-	-	0	3.15195	-	-
PRAIi__MAG047	0	2.34214	0	2.21508	0	2.42271	-	-
PRAIi__MAG050	0	1.78538	0	1.82084	0	1.82084	-	-
PRAIi__MAG051	0	1.83696	0	1.94365	0	1.86263	0	1.83781
PRAIi__MAG057	-	-	0	2.89314	0	2.8452	0	2.81898
PRAIi__MAG058	-	-	-	-	-	-	0	2.112
PRAIi__MAG060	-	-	0	2.30971	0	1.99798	-	-
PRAIi__MAG068	0	1.11835	0	1.10352	0	1.09802	0	1.11884
PRAIi__MAG069	0	3.54459	0	3.44718	0	3.5128	-	-
PRAIi__MAG070	0	2.32288	-	-	-	-	-	-
PRAIi__MAG074	0	2.49003	0	2.38448	0	2.57585	-	-
PRAIi__MAG076	0	2.0024	0	1.62945	0	1.62928	-	-
PRAIi__MAG077	-	-	-	-	0	1.68287	-	-
PRAIi__MAG079	0	1.95552	-	-	-	-	-	-
PRAIi__MAG082	0	2.61052	0	2.63667	0	2.63227	-	-
PRAIi__MAG083	0	1.78146	0	1.78102	0	1.76921	-	-
PRAIi__MAG086	0	2.40039	0	2.3949	0	2.39164	-	-
PRAIi__MAG088	0	2.13086	0	2.11901	0	2.33605	0	2.00487
PRAIi__MAG089	0	2.48257	0	2.45539	0	2.45557	-	-
PRAIi__MAG090	0	2.94581	-	-	0	3.09965	-	-
PRAIi__MAG092	0	2.36192	0	2.1478	0	2.27371	0	2.21746
PRAIi__MAG093	0	1.52741	-	-	-	-	-	-
PRAIi__MAG095	0	2.11655	0	2.34755	0	2.07477	0	2.31969
PRAIi__MAG099	0	2.09011	0	2.06632	0	2.22219	-	-
PRAIi__MAG100	0	1.32698	0	1.31313	0	1.31733	-	-
PRAIi__MAG101	0	2.57778	0	2.62877	0	2.69174	0	2.58551
PRAIi__MAG103	0	1.54976	0	1.39489	0	1.50594	-	-
PRAIi__MAG104	0	1.82791	0	1.82432	0	1.80992	-	-
PRAIi__MAG113	0	1.86098	-	-	-	-	-	-
PRAIi__MAG114	0	2.09726	0	2.25345	0	2.09041	0	2.09494
PRAIi__MAG115	0	1.49199	0	1.51026	0	1.51933	0	1.50316
PRAIi__MAG116	0	2.06447	0	1.99052	0	2.01469	0	2.39577
PRAIi__MAG118	0	2.30144	0	2.32943	0	2.2516	0	2.38389
PRAIi__MAG121	0	2.02713	0	2.12817	0	2.19926	0	2.19954
PRAIi__MAG122	0	2.17363	0	2.26484	0	2.20234	0	2.25297
PRAIi__MAG123	0	2.45428	0	2.23198	0	2.23145	0	2.22826
PRAIi__MAG125	0	1.79936	0	1.79604	0	1.7953	0	1.79826
PRAIi__MAG126	0	2.51423	0	2.52036	0	2.16676	0	2.44054
PRAIi__MAG128	0	2.48319	0	2.57157	0	2.45001	0	2.4656
PRAIi__MAG130	0	1.56499	0	1.4777	0	1.60529	0	1.44673
PRAIi__MAG131	0	1.87124	0	1.81106	0	1.84673	-	-
PRAIi__MAG132	0	3.75889	0	3.82234	0	3.82625	0	3.78353
PRAIi__MAG133	0	2.90869	0	2.93104	0	3.03619	-	-
PRAIi__MAG137	0	1.76623	0	1.74865	0	1.89141	0	1.74853
PRAIi__MAG139	0	2.11275	0	2.3227	0	2.11153	0	2.29899
PRAMPC_1__MAG057	-	-	0	4.82192	0	4.74202	-	-
PRAMPC_1__MAG096	0	4.15837	-	-	0	3.86274	-	-
PRAMPC_1__MAG125	0	2.99895	-	-	0	2.99217	-	-
PRAMPC__MAG005	0	3.97418	0	3.58612	0	3.43214	-	-
PRAMPC__MAG012	0	2.92299	0	2.91293	0	2.95271	-	-
PRAMPC__MAG017	-	-	-	-	-	-	0	3.93816
PRAMPC__MAG019	0	5.47298	0	5.93732	0	5.86558	0	5.46733
PRAMPC__MAG033	0	6.99808	0	6.40455	0	6.44121	-	-
PRAMPC__MAG034	0	4.78306	0	4.67067	0	4.71097	0	4.68033
PRAMPC__MAG057	-	-	-	-	-	-	0	4.69831
PRAMPC__MAG058	-	-	-	-	-	-	0	3.52002
PRAMPC__MAG059	0	3.6444	-	-	0	3.52281	-	-
PRAMPC__MAG067	0	5.13383	-	-	0	4.824	-	-
PRAMPC__MAG084	-	-	-	-	-	-	0	4.78802
PRAMPC__MAG088	0	3.55144	0	3.5317	0	3.89343	0	3.34146
PRAMPC__MAG100	0	2.21164	0	2.18856	0	2.19555	-	-
PRAMPC__MAG116	0	3.4408	0	3.31754	0	3.35782	0	3.99297
PRAMPC__MAG125	-	-	0	2.99341	-	-	0	2.99711
PRAMPC__MAG126	0	4.1904	0	4.20062	0	3.61129	0	4.06758
PRAMPC__MAG132	0	6.26477	0	6.37052	0	6.37704	0	6.30583
PRAMPC__MAG133	0	4.84783	0	4.88508	0	5.06034	-	-
PRASCSi__MAG001	0	13.0687	0	13.0884	0	13.1109	0	13.0926
PRASCSi__MAG005	0	18.7732	0	16.9401	0	16.2127	-	-
PRASCSi__MAG021	0	6.71115	0	8.22099	0	8.25307	0	7.74366
PRASCSi__MAG022	0	7.55349	0	7.58862	0	7.70654	-	-
PRASCSi__MAG028	0	16.9407	-	-	-	-	-	-
PRASCSi__MAG030	0	10.7439	0	11.4301	0	10.1961	0	10.2589
PRASCSi__MAG032	0	16.0249	-	-	0	18.2753	-	-
PRASCSi__MAG038	0	7.01798	0	7.00586	0	6.96568	-	-
PRASCSi__MAG044	0	4.33159	-	-	-	-	-	-
PRASCSi__MAG047	0	18.4397	0	17.4394	0	19.0741	-	-
PRASCSi__MAG059	0	17.2154	-	-	0	16.641	-	-
PRASCSi__MAG062	-	-	-	-	-	-	0	20.5822
PRASCSi__MAG063	-	-	-	-	-	-	0	2.43618
PRASCSi__MAG067	0	24.2149	-	-	0	22.7536	-	-
PRASCSi__MAG070	0	11.9713	-	-	-	-	-	-
PRASCSi__MAG078	0	12.092	0	12.7174	0	11.359	-	-
PRASCSi__MAG079	0	7.02826	-	-	-	-	-	-
PRASCSi__MAG081	-	-	-	-	-	-	0	7.71245
PRASCSi__MAG087	0	19.8712	0	19.7946	0	19.9059	0	19.811
PRASCSi__MAG100	0	4.76924	0	4.71947	0	4.73456	-	-
PRASCSi__MAG101	0	20.2949	0	20.6964	0	21.1921	0	20.3558
PRASCSi__MAG103	0	12.2013	0	10.982	0	11.8563	-	-
PRASCSi__MAG107	0	10.8755	0	10.8589	0	10.7331	-	-
PRASCSi__MAG109	-	-	0	13.2149	0	13.6792	0	12.8439
PRASCSi__MAG117	0	15.9562	0	16.3457	0	15.9393	-	-
PRASCSi__MAG120	0	19.677	0	19.2905	0	19.8475	0	19.1524
PRASCSi__MAG130	0	12.3267	0	11.6392	0	12.6441	0	11.3952
PRASCSi__MAG131	0	14.7323	0	14.2585	0	14.5393	-	-
PRATPP__MAG005	0	3.97418	0	3.58612	0	3.43214	-	-
PRATPP__MAG012	0	2.92299	0	2.91293	0	2.95271	-	-
PRATPP__MAG019	0	5.47298	0	5.93732	0	5.86558	0	5.46733
PRATPP__MAG033	0	6.99808	0	6.40455	0	6.44121	-	-
PRATPP__MAG057	-	-	0	4.82192	0	4.74202	0	4.69831
PRATPP__MAG059	0	3.6444	-	-	0	3.52281	-	-
PRATPP__MAG067	0	5.13383	-	-	0	4.824	-	-
PRATPP__MAG084	-	-	-	-	-	-	0	4.78802
PRATPP__MAG096	0	4.15837	-	-	0	3.86274	-	-
PRATPP__MAG125	0	2.99895	0	2.99341	0	2.99217	0	2.99711
PRATPP__MAG126	0	4.1904	0	4.20062	0	3.61129	0	4.06758
PRATPP__MAG132	0	6.26477	0	6.37052	0	6.37704	0	6.30583
PRATPP__MAG133	0	4.84783	0	4.88508	0	5.06034	-	-
PRDX__MAG002	0	0.128046	-	-	-	-	0	0.128046
PRDX__MAG011	-	-	0	1.9144	-	-	-	-
PRDX__MAG022	-	-	-	-	0	0.0121761	-	-
PRDX__MAG033	-	-	0	59.1557	0	105.398	-	-
PRDX__MAG038	-	-	0	0.00764211	-	-	-	-
PRDX__MAG044	0	771.323	-	-	-	-	-	-
PRDX__MAG051	-	-	-	-	-	-	0	0.0808389
PRDX__MAG085	0	26.8055	-	-	0	752.958	-	-
PRDX__MAG091	0	721.954	0	587.495	0	22.3662	-	-
PRDX__MAG095	-	-	-	-	-	-	0	0.00909426
PRDX__MAG100	-	-	0	0.00514808	-	-	-	-
PRDX__MAG105	0	624.388	-	-	-	-	-	-
PREPTHS__MAG107	0	1.58526	0	1.58284	0	1.5645	-	-
PREPTHS__MAG108	0	6.45356	-	-	0	6.95301	-	-
PREPTHS__MAG117	0	4.66861	-	-	-	-	-	-
PRFGS_1__MAG002	0	0.0114126	0	0.0116698	0	0.0117105	0	0.0114126
PRFGS_1__MAG022	0	7.56173	-	-	0	7.71495	-	-
PRFGS_1__MAG024	-	-	0	0.00691015	0	0.00690941	-	-
PRFGS_1__MAG028	0	16.9491	-	-	-	-	-	-
PRFGS_1__MAG033	-	-	0	0.0150784	0	0.0151647	-	-
PRFGS_1__MAG034	0	0.0112511	0	0.0109867	0	0.0110815	0	0.0110094
PRFGS_1__MAG047	-	-	-	-	0	19.0836	-	-
PRFGS_1__MAG051	0	0.00720174	0	0.00762001	0	0.0073024	0	0.00720506
PRFGS_1__MAG057	-	-	0	0.0113425	0	0.0111545	0	0.0110517
PRFGS_1__MAG060	-	-	0	0.00905515	0	0.00783301	-	-
PRFGS_1__MAG069	0	0.0139084	-	-	0	0.0137837	-	-
PRFGS_1__MAG070	0	11.9804	-	-	-	-	-	-
PRFGS_1__MAG074	-	-	-	-	0	0.0101072	-	-
PRFGS_1__MAG078	-	-	-	-	0	11.3647	-	-
PRFGS_1__MAG079	0	7.03592	-	-	-	-	-	-
PRFGS_1__MAG081	-	-	-	-	-	-	0	7.72087
PRFGS_1__MAG085	0	0.0141162	-	-	-	-	-	-
PRFGS_1__MAG086	0	8.61227	0	8.59257	0	8.58087	-	-
PRFGS_1__MAG087	0	19.8712	-	-	-	-	-	-
PRFGS_1__MAG090	0	0.011549	-	-	-	-	-	-
PRFGS_1__MAG096	0	0.00978161	-	-	0	0.00908621	-	-
PRFGS_1__MAG101	0	20.2949	0	20.6964	0	21.1921	0	20.3558
PRFGS_1__MAG113	0	0.00729589	-	-	-	-	-	-
PRFGS_1__MAG117	0	15.9642	0	16.3538	0	15.9472	-	-
PRFGS_1__MAG121	-	-	0	0.00835063	-	-	0	0.00863066
PRFGS_1__MAG123	0	0.00962193	0	0.0087504	0	0.00874832	0	0.00873583
PRFGS_1__MAG125	0	0.00705433	0	0.00704131	0	0.0070384	0	0.00705002
PRFGS_1__MAG128	0	0.00973525	0	0.0100817	0	0.0096052	0	0.00966628
PRFGS_1__MAG130	0	12.3329	0	11.6449	-	-	-	-
PRFGS_1__MAG132	0	0.0147493	0	0.0149983	0	0.0150136	0	0.014846
PRFGS_1__MAG140	0	0.0138208	0	0.0138949	0	0.0139941	0	0.0124351
PRFGS__MAG001	0	13.0687	0	13.0884	0	13.1109	0	13.0926
PRFGS__MAG004	0	0.00958086	0	0.00992982	0	0.00956132	-	-
PRFGS__MAG005	0	18.7826	0	16.9485	0	16.2208	-	-
PRFGS__MAG007	0	0.00906087	0	0.00752095	0	0.00737333	-	-
PRFGS__MAG009	0	0.00591903	-	-	-	-	-	-
PRFGS__MAG012	0	0.00687566	0	0.006852	0	0.00694556	-	-
PRFGS__MAG017	-	-	-	-	-	-	0	0.00926362
PRFGS__MAG021	0	6.71847	0	8.22996	0	8.26207	0	7.7521
PRFGS__MAG022	-	-	0	7.5969	-	-	-	-
PRFGS__MAG024	0	0.00690941	-	-	-	-	-	-
PRFGS__MAG026	0	0.00287692	-	-	-	-	-	-
PRFGS__MAG030	0	10.7493	0	11.4358	0	10.2011	0	10.264
PRFGS__MAG032	0	16.0329	-	-	0	18.2844	-	-
PRFGS__MAG033	0	0.0164758	-	-	-	-	-	-
PRFGS__MAG038	0	7.02564	0	7.0135	0	6.97328	-	-
PRFGS__MAG039	0	0.0104522	-	-	-	-	-	-
PRFGS__MAG042	-	-	-	-	-	-	0	0.011426
PRFGS__MAG044	0	4.33159	-	-	-	-	-	-
PRFGS__MAG047	0	18.4489	0	17.4481	-	-	-	-
PRFGS__MAG049	0	0.00923753	0	0.00765747	0	0.00910966	-	-
PRFGS__MAG050	0	0.00699954	0	0.00713852	0	0.00713852	-	-
PRFGS__MAG054	-	-	-	-	-	-	0	0.00896604
PRFGS__MAG055	-	-	-	-	-	-	0	0.00380808
PRFGS__MAG056	0	0.0079161	0	0.00806232	-	-	-	-
PRFGS__MAG058	-	-	-	-	-	-	0	0.00828004
PRFGS__MAG059	0	17.224	-	-	0	16.6493	-	-
PRFGS__MAG062	-	-	-	-	-	-	0	20.5925
PRFGS__MAG063	-	-	-	-	-	-	0	2.43885
PRFGS__MAG065	0	0.0125342	0	0.0127774	0	0.0124817	-	-
PRFGS__MAG066	0	0.0059093	0	0.00614789	0	0.00589572	0	0.00562182
PRFGS__MAG068	0	0.00438446	0	0.00432631	0	0.00430475	0	0.00438637
PRFGS__MAG069	-	-	0	0.0135262	-	-	-	-
PRFGS__MAG071	-	-	0	0.0103114	0	0.010742	0	0.0099488
PRFGS__MAG074	0	0.0097705	0	0.00935634	-	-	-	-
PRFGS__MAG077	-	-	-	-	0	0.00659763	-	-
PRFGS__MAG078	0	12.0981	0	12.7237	-	-	-	-
PRFGS__MAG080	0	0.0105883	0	0.00986642	0	0.00988062	0	0.00987515
PRFGS__MAG082	0	0.0102345	0	0.010337	0	0.0103197	-	-
PRFGS__MAG085	-	-	0	0.0140445	0	0.0140454	-	-
PRFGS__MAG087	-	-	0	19.7946	0	19.9059	0	19.811
PRFGS__MAG090	-	-	-	-	0	0.0121521	-	-
PRFGS__MAG092	0	0.00925984	0	0.00842037	0	0.00891399	0	0.00869347
PRFGS__MAG095	0	0.00829788	0	0.0092035	0	0.00813408	0	0.00909426
PRFGS__MAG100	0	4.77445	0	4.72462	0	4.73972	-	-
PRFGS__MAG103	0	12.2073	0	10.9875	0	11.8622	-	-
PRFGS__MAG104	0	0.00716625	0	0.00715217	0	0.00709574	-	-
PRFGS__MAG106	-	-	-	-	-	-	0	0.00803308
PRFGS__MAG107	0	10.8755	0	10.8589	0	10.7331	-	-
PRFGS__MAG109	-	-	0	13.2149	0	13.6792	0	12.8439
PRFGS__MAG116	0	0.00809369	0	0.00780375	0	0.00789851	0	0.00939255
PRFGS__MAG120	0	19.677	0	19.2905	0	19.8475	0	19.1524
PRFGS__MAG121	0	0.00795417	-	-	0	0.00862956	-	-
PRFGS__MAG126	0	0.00985695	0	0.009881	0	0.00849472	0	0.00956805
PRFGS__MAG130	-	-	-	-	0	12.6504	0	11.4009
PRFGS__MAG131	0	14.7396	0	14.2656	0	14.5466	-	-
PRFGS__MAG137	0	13.9124	0	13.774	0	14.8985	0	13.773
PRMICI__MAG005	0	3.97418	0	3.58612	0	3.43214	-	-
PRMICI__MAG012	0	2.92299	0	2.91293	0	2.95271	-	-
PRMICI__MAG017	-	-	-	-	-	-	0	3.93816
PRMICI__MAG019	0	5.47298	0	5.93732	0	5.86558	0	5.46733
PRMICI__MAG033	0	6.99808	0	6.40455	0	6.44121	-	-
PRMICI__MAG034	0	4.78306	0	4.67067	0	4.71097	0	4.68033
PRMICI__MAG038	0	3.25444	0	3.24882	0	3.23019	-	-
PRMICI__MAG057	-	-	0	4.82192	0	4.74202	0	4.69831
PRMICI__MAG058	-	-	-	-	-	-	0	3.52002
PRMICI__MAG059	0	3.6444	-	-	0	3.52281	-	-
PRMICI__MAG084	-	-	-	-	-	-	0	4.78802
PRMICI__MAG088	0	3.55144	0	3.5317	0	3.89343	0	3.34146
PRMICI__MAG096	0	4.15837	-	-	0	3.86274	-	-
PRMICI__MAG100	0	2.21164	0	2.18856	0	2.19555	-	-
PRMICI__MAG116	0	3.4408	0	3.31754	0	3.35782	0	3.99297
PRMICI__MAG125	0	2.99895	0	2.99341	0	2.99217	0	2.99711
PRMICI__MAG126	0	4.1904	0	4.20062	0	3.61129	0	4.06758
PRMICI__MAG132	0	6.26477	0	6.37052	0	6.37704	0	6.30583
PRMICI__MAG133	0	4.84783	0	4.88508	0	5.06034	-	-
PROD2__MAG006	-	-	0	225.494	-	-	-	-
PROD2__MAG018	-	-	0	619.506	-	-	-	-
PROD2__MAG032	-	-	-	-	0	78.3046	-	-
PROD2__MAG033	0	0.00739884	0	0.00677131	0	0.00681008	-	-
PROD2__MAG050	0	8.98652	0	22.7996	0	22.7996	-	-
PROD2__MAG051	-	-	-	-	0	10.7132	-	-
PROD2__MAG066	-	-	0	19.6172	0	28.2454	0	26.9163
PROD2__MAG069	0	53.1846	0	61.7562	0	52.2287	-	-
PROD2__MAG080	-	-	0	37.1332	-	-	-	-
PROD2__MAG082	-	-	-	-	0	5.87923	-	-
PROD2__MAG088	0	143.351	0	511.9	0	777.263	0	178.123
PROD2__MAG093	0	13.9412	-	-	-	-	-	-
PROD2__MAG098	-	-	0	12.8133	-	-	-	-
PROD2__MAG111	-	-	-	-	0	20.3759	0	18.5079
PROD2__MAG115	0	18.682	-	-	0	19.0243	-	-
PROD2__MAG121	0	0.00357201	-	-	-	-	-	-
PROD2__MAG122	0	55.661	0	86.6843	0	42.6078	0	95.9743
PROD2__MAG124	-	-	-	-	0	16.6698	-	-
PROD2__MAG127	0	3.78337	-	-	-	-	-	-
PROD2__MAG132	0	0.00662354	0	0.00673534	0	0.00674223	0	0.00666695
PROGLYabcpp__MAG001	0	6.46174	0	6.4715	0	6.48259	0	6.47355
PROGLYabcpp__MAG003	0	6.00522	0	5.84959	0	5.94349	-	-
PROGLYabcpp__MAG010	0	6.94826	-	-	-	-	-	-
PROGLYabcpp__MAG011	0	9.38206	0	9.36355	0	8.11263	0	8.13275
PROGLYabcpp__MAG013	0	5.99198	0	5.88963	-	-	-	-
PROGLYabcpp__MAG014	-	-	0	5.93106	-	-	-	-
PROGLYabcpp__MAG015	0	7.27592	-	-	0	7.49553	-	-
PROGLYabcpp__MAG016	0	6.79939	-	-	-	-	-	-
PROGLYabcpp__MAG021	0	7.26168	0	8.89537	0	8.93008	0	8.37888
PROGLYabcpp__MAG024	-	-	0	6.8545	0	6.85376	-	-
PROGLYabcpp__MAG026	0	2.85375	-	-	-	-	-	-
PROGLYabcpp__MAG031	0	9.80442	0	9.77518	-	-	-	-
PROGLYabcpp__MAG032	0	7.91552	-	-	0	87.3317	-	-
PROGLYabcpp__MAG035	0	4.41839	0	4.79731	0	4.36791	-	-
PROGLYabcpp__MAG038	0	6.68431	0	7.58056	0	7.53708	-	-
PROGLYabcpp__MAG041	0	8.34418	0	6.88369	0	7.54873	-	-
PROGLYabcpp__MAG047	0	9.10834	0	8.61421	0	9.42167	-	-
PROGLYabcpp__MAG050	0	17.226	0	17.5681	0	17.5681	-	-
PROGLYabcpp__MAG051	0	7.14374	0	7.55864	0	17.9568	0	7.14704
PROGLYabcpp__MAG063	-	-	-	-	-	-	0	2.64348
PROGLYabcpp__MAG068	0	4.34915	0	4.29146	0	4.27008	0	4.35104
PROGLYabcpp__MAG069	0	66.969	0	64.6587	0	65.8895	-	-
PROGLYabcpp__MAG076	0	7.78711	0	6.27004	0	6.26991	-	-
PROGLYabcpp__MAG083	0	6.9279	0	6.92621	0	6.88028	-	-
PROGLYabcpp__MAG089	-	-	0	9.54875	0	9.54944	-	-
PROGLYabcpp__MAG090	0	11.4559	-	-	0	12.0542	-	-
PROGLYabcpp__MAG092	0	9.18526	0	8.35255	0	8.8422	0	8.62345
PROGLYabcpp__MAG093	0	19.8812	-	-	-	-	-	-
PROGLYabcpp__MAG094	-	-	-	-	-	-	0	1.66935
PROGLYabcpp__MAG099	0	8.12823	-	-	-	-	-	-
PROGLYabcpp__MAG101	-	-	0	10.223	0	10.4679	-	-
PROGLYabcpp__MAG106	-	-	-	-	-	-	0	7.96839
PROGLYabcpp__MAG108	0	4.6006	0	4.62394	0	4.99119	-	-
PROGLYabcpp__MAG111	-	-	-	-	-	-	0	27.191
PROGLYabcpp__MAG113	0	7.23713	-	-	-	-	-	-
PROGLYabcpp__MAG115	0	5.17031	-	-	-	-	-	-
PROGLYabcpp__MAG116	0	8.0285	0	7.7409	0	7.8349	0	9.3169
PROGLYabcpp__MAG121	0	7.88324	0	8.27617	0	8.55261	0	8.55371
PROGLYabcpp__MAG124	0	9.0222	-	-	0	25.5406	-	-
PROGLYabcpp__MAG125	0	6.99752	0	6.9846	0	6.98171	0	13.4303
PROGLYabcpp__MAG130	0	48.1261	-	-	-	-	-	-
PROGLYabcpp__MAG131	0	7.27705	0	7.04303	0	7.18173	-	-
PROGLYabcpp__MAG132	0	14.6244	0	14.8713	0	14.8865	0	14.7203
PROGLYabcpp__MAG135	0	5.7698	0	5.62872	0	5.59501	0	6.30568
PROGLYabcpp__MAG136	0	8.3248	0	9.91875	0	9.8787	0	8.26302
PROGLYabcpp__MAG139	0	8.21625	0	9.03274	0	8.21149	0	8.9405
PROabc__MAG009	0	5.87136	-	-	-	-	-	-
PROabc__MAG020	0	6.46008	0	6.83289	0	6.35319	0	5.90026
PROabc__MAG034	0	11.1604	0	10.8982	0	10.9922	0	10.9207
PROabc__MAG038	0	0.909371	-	-	-	-	-	-
PROabc__MAG042	-	-	-	-	-	-	0	11.334
PROabc__MAG044	0	4.68692	-	-	-	-	-	-
PROabc__MAG052	-	-	-	-	-	-	0	6.52581
PROabc__MAG054	-	-	-	-	-	-	0	8.89383
PROabc__MAG069	-	-	0	19.4366	-	-	-	-
PROabc__MAG072	-	-	-	-	-	-	0	5.37774
PROabc__MAG084	-	-	-	-	-	-	0	11.172
PROabc__MAG095	0	8.23105	0	9.12938	0	8.06857	0	9.02102
PROabc__MAG100	0	5.16047	0	5.10662	0	5.12294	-	-
PROabc__MAG104	0	7.10853	0	7.09457	0	7.03859	-	-
PROabc__MAG118	-	-	-	-	-	-	0	9.27069
PROabcpp__MAG010	-	-	0	7.77623	-	-	-	-
PROabcpp__MAG019	0	12.7703	-	-	0	13.6864	0	12.7571
PROabcpp__MAG071	-	-	-	-	-	-	0	9.86868
PROabcpp__MAG118	0	8.95005	0	9.05889	0	8.75621	-	-
PROt2r__MAG002	0	11.3207	0	11.5758	0	11.6162	0	11.3207
PROt2r__MAG004	0	9.5037	-	-	0	9.48432	-	-
PROt2r__MAG005	0	9.27306	0	8.36759	0	8.0083	-	-
PROt2r__MAG006	0	11.4831	0	234.451	0	11.3427	0	11.2366
PROt2r__MAG007	0	8.98789	0	7.46038	0	7.31395	-	-
PROt2r__MAG008	-	-	0	7.78262	0	9.5612	-	-
PROt2r__MAG018	-	-	0	622.426	-	-	0	3.60759
PROt2r__MAG022	-	-	-	-	0	8.33872	-	-
PROt2r__MAG023	0	8.96021	0	9.19985	0	9.37365	0	8.67772
PROt2r__MAG024	0	6.85376	-	-	-	-	-	-
PROt2r__MAG027	-	-	0	11.0873	0	11.1742	0	10.9906
PROt2r__MAG029	-	-	-	-	0	11.7176	0	17.0744
PROt2r__MAG033	0	16.3362	0	14.9507	0	15.0363	-	-
PROt2r__MAG039	0	10.368	-	-	-	-	-	-
PROt2r__MAG043	0	9.34921	0	9.3025	0	9.44674	0	9.41418
PROt2r__MAG049	0	7.33439	-	-	-	-	-	-
PROt2r__MAG050	-1.29633	0	0	12.1458	0	12.1458	-	-
PROt2r__MAG053	0	6.84956	0	6.93008	0	6.93005	-	-
PROt2r__MAG055	-	-	-	-	-	-	0	3.77741
PROt2r__MAG056	0	7.85235	0	7.99739	-	-	-	-
PROt2r__MAG057	-	-	0	11.2511	-	-	0	10.9627
PROt2r__MAG059	-	-	-	-	0	8.21987	-	-
PROt2r__MAG060	-	-	0	8.98222	0	7.76993	-	-
PROt2r__MAG065	0	12.4332	-	-	0	12.3812	-	-
PROt2r__MAG066	0	5.86171	0	25.7156	0	34.0936	-	-
PROt2r__MAG067	0	11.9789	-	-	0	11.256	-	-
PROt2r__MAG074	0	9.68338	0	9.27292	0	9.78123	-	-
PROt2r__MAG077	-	-	-	-	0	6.54449	-	-
PROt2r__MAG078	0	5.98182	0	6.29118	0	5.6192	-	-
PROt2r__MAG081	-	-	-	-	-	-	0	8.34512
PROt2r__MAG082	0	10.152	0	10.2537	0	10.2366	-	-
PROt2r__MAG086	-	-	0	9.31352	0	9.30083	-	-
PROt2r__MAG087	0	9.8154	0	9.77757	0	9.83258	0	9.78566
PROt2r__MAG088	0	151.638	-	-	0	784.621	0	184.36
PROt2r__MAG091	-	-	0	6.85501	-	-	-	-
PROt2r__MAG096	0	9.70283	-	-	0	9.01303	-	-
PROt2r__MAG099	-	-	0	8.03568	0	8.64184	-	-
PROt2r__MAG102	0	10.4218	0	10.135	0	10.3945	-	-
PROt2r__MAG103	0	5.90061	0	5.31097	0	5.85643	-	-
PROt2r__MAG109	-	-	0	6.53729	0	6.76695	0	6.35378
PROt2r__MAG110	-	-	-8.311	0	-	-	-	-
PROt2r__MAG111	0	11.0852	0	10.1934	0	29.9294	-	-
PROt2r__MAG112	0	9.92273	0	9.78532	0	9.91099	0	9.54216
PROt2r__MAG115	0	0.631882	0	5.87324	-	-	0	5.84564
PROt2r__MAG117	0	1.02154	0	8.08606	-	-	-	-
PROt2r__MAG119	0	8.35314	0	8.20781	0	8.2057	0	7.89848
PROt2r__MAG120	0	9.71948	0	9.52855	0	9.80373	0	9.46035
PROt2r__MAG122	0	64.114	0	95.492	0	51.1724	0	104.736
PROt2r__MAG123	0	9.54443	0	8.67993	0	8.67787	0	8.66548
PROt2r__MAG125	-	-	-	-	-	-	-6.43708	0
PROt2r__MAG126	0	9.77757	0	9.80142	0	8.42631	0	9.49099
PROt2r__MAG127	0	10.7465	-	-	-	-	-	-
PROt2r__MAG128	0	9.42944	0	9.76504	0	9.30347	0	9.36264
PROt2r__MAG129	0	9.37603	0	9.04108	0	8.96886	0	9.61719
PROt2r__MAG130	-42.04	0	0	5.74661	0	6.2428	0	5.62618
PROt2r__MAG133	0	11.3116	0	11.3985	0	11.5294	-	-
PROt2r__MAG137	0	6.86866	0	6.8003	0	7.3555	0	6.79984
PROt4__MAG004	-	-	0	9.84985	-	-	-	-
PROt4__MAG006	-	-	-	-	-	-	0	0.270986
PROt4__MAG008	0	7.89041	-	-	-	-	-	-
PROt4__MAG012	0	0.160607	0	6.63676	0	6.88962	-	-
PROt4__MAG046	0	10.4829	-	-	-	-	-	-
PROt4__MAG049	0	1.82874	0	1.53046	-	-	-	-
PROt4__MAG050	-	-	0	0.166747	0	0.166747	-	-
PROt4__MAG059	0	8.50358	-	-	-	-	-	-
PROt4__MAG070	0	9.03344	-	-	-	-	-	-
PROt4__MAG080	0	10.503	0	46.9201	0	9.80104	0	9.79562
PROt4__MAG085	0	14.0025	0	13.9314	0	13.9323	-	-
PROt4__MAG086	0	9.33486	-	-	-	-	-	-
PROt4__MAG088	-	-	0	518.492	-	-	-	-
PROt4__MAG091	0	6.75493	-	-	0	6.80762	0	7.13836
PROt4__MAG098	0	10.1542	0	8.78352	0	9.68624	-	-
PROt4__MAG103	0	0.126229	0	0.113615	-	-	-	-
PROt4__MAG119	-	-	0	0.197942	0	0.197891	0	0.190482
PROt4__MAG128	0	0.227403	0	0.235497	0	0.224365	0	0.225792
PROt4__MAG133	-	-	-	-	0	0.278046	-	-
PROt4pp__MAG012	-	-	0	0.160054	-	-	-	-
PROt4pp__MAG046	-	-	-	-	0	10.6281	-	-
PROt4pp__MAG066	-	-	-	-	-	-	0	32.4929
PROt4pp__MAG074	-	-	-	-	0	0.235882	-	-
PROt4pp__MAG079	0	7.6048	-	-	-	-	-	-
PROt4pp__MAG119	0	0.196703	-	-	-	-	-	-
PROt4pp__MAG136	0	0.196032	0	0.233566	0	0.232623	0	0.194577
PRPPS__MAG001	0	23.635	0	23.6707	0	23.7112	0	23.6782
PRPPS__MAG002	0	11.1715	0	11.4233	0	11.4631	0	11.1715
PRPPS__MAG003	0	6.66002	0	6.48478	0	6.59156	-	-
PRPPS__MAG004	0	26.105	0	27.0558	0	26.0517	-	-
PRPPS__MAG005	0	39.1133	0	35.2941	0	33.7786	-	-
PRPPS__MAG006	0	28.6053	0	27.8899	0	28.2554	0	28.6663
PRPPS__MAG007	0	15.8502	0	13.1564	0	4.85063	-	-
PRPPS__MAG008	0	2.02896	0	2.00125	0	2.45859	-	-
PRPPS__MAG009	0	5.79134	-	-	-	-	-	-
PRPPS__MAG010	0	26.2329	0	29.3589	0	26.2591	-	-
PRPPS__MAG012	0	13.3192	0	13.2733	0	18.0825	-	-
PRPPS__MAG013	0	14.9	0	14.6455	0	17.4645	0	15.7827
PRPPS__MAG014	-	-	0	10.9997	0	9.2676	0	10.9941
PRPPS__MAG015	0	18.8937	-	-	0	19.4639	-	-
PRPPS__MAG016	0	9.29984	-	-	-	-	-	-
PRPPS__MAG017	-	-	-	-	-	-	0	10.2466
PRPPS__MAG018	-	-	-31.1186	0	-	-	-30.8151	0
PRPPS__MAG019	0	53.8132	0	58.3788	0	57.6734	0	53.7577
PRPPS__MAG020	0	8.83575	0	9.34567	0	8.68955	0	8.07006
PRPPS__MAG021	0	23.8094	0	29.1659	0	29.2797	0	27.4725
PRPPS__MAG022	0	30.9463	0	31.0902	0	31.5734	-	-
PRPPS__MAG023	0	2.30405	0	2.36567	0	12.7242	0	11.7795
PRPPS__MAG024	-60.5636	0	-60.5702	0	-60.5636	0	-	-
PRPPS__MAG025	0	11.1908	-	-	-	-	-	-
PRPPS__MAG026	0	10.083	-	-	-	-	-	-
PRPPS__MAG027	-	-	0	15.1646	0	15.2835	0	15.0323
PRPPS__MAG028	0	31.7091	-	-	-	-	-	-
PRPPS__MAG029	-	-	-	-	0	44.4065	0	43.4337
PRPPS__MAG030	0	20.1102	0	21.3946	0	19.0847	0	19.2023
PRPPS__MAG031	0	25.7228	0	25.6461	0	25.138	-	-
PRPPS__MAG032	0	33.398	-	-	0	38.0881	-	-
PRPPS__MAG033	0	62.9781	0	57.6366	0	57.9666	-	-
PRPPS__MAG034	0	21.6951	0	21.1853	0	21.3681	0	21.2291
PRPPS__MAG035	-1.13616	0	-1.23359	0	-1.12318	0	-	-
PRPPS__MAG036	0	10.6001	0	11.8335	0	10.9178	-	-
PRPPS__MAG037	0	45.8716	-	-	0	46.4682	-	-
PRPPS__MAG038	0	36.2171	0	36.1546	0	35.9472	-	-
PRPPS__MAG039	0	11.5393	-	-	-	-	-	-
PRPPS__MAG040	0	5.66766	0	5.76101	0	5.81482	-	-
PRPPS__MAG041	0	19.7078	0	16.2584	0	17.8291	-	-
PRPPS__MAG042	-	-	-	-	-	-	0	9.29768
PRPPS__MAG044	0	8.95463	-	-	-	-	-	-
PRPPS__MAG046	0	15.687	-	-	0	13.3473	-	-
PRPPS__MAG047	0	34.5191	0	32.6464	0	35.7065	-	-
PRPPS__MAG049	0	23.9062	0	19.8171	0	13.6326	-	-
PRPPS__MAG050	0	26.3103	0	26.8327	0	26.8327	-	-
PRPPS__MAG051	0	20.4682	0	21.6569	0	20.7543	0	20.4776
PRPPS__MAG053	0	10.3633	0	10.4852	0	10.4851	-	-
PRPPS__MAG054	-	-	-	-	-	-	-63.1143	0
PRPPS__MAG055	-	-	-	-	-	-	0	13.3427
PRPPS__MAG056	0	9.95019	0	10.134	-	-	-	-
PRPPS__MAG057	-	-	0	15.2665	0	15.0135	0	14.8751
PRPPS__MAG058	-	-	-	-	-	-	0	34.6547
PRPPS__MAG059	0	20.9941	-	-	0	20.2937	-	-
PRPPS__MAG060	-	-	0	2.41131	0	2.08586	-	-
PRPPS__MAG061	-	-	-	-	-	-	0	6.47821
PRPPS__MAG062	-	-	-	-	-	-	0	23.3191
PRPPS__MAG063	-	-	-	-	-	-	0	9.3305
PRPPS__MAG065	0	13.8265	0	14.0948	0	13.7687	-	-
PRPPS__MAG066	-12.3638	0	-46.4211	0	-44.5347	0	-42.4658	0
PRPPS__MAG068	0	16.4693	0	16.2508	0	16.1698	0	16.4764
PRPPS__MAG069	0	47.1508	0	45.8551	0	46.728	-	-
PRPPS__MAG070	0	20.5837	-	-	-	-	-	-
PRPPS__MAG071	-	-	0	11.37	0	11.8447	0	10.9701
PRPPS__MAG073	0	16.3267	-	-	0	16.3547	-	-
PRPPS__MAG074	0	34.3689	0	32.912	0	35.5534	-	-
PRPPS__MAG076	0	2.08263	0	1.69474	0	1.69455	-	-
PRPPS__MAG077	-	-	-	-	0	8.94461	-	-
PRPPS__MAG078	0	12.1597	0	12.7886	0	11.4226	-	-
PRPPS__MAG079	0	28.7682	-	-	-	-	-	-
PRPPS__MAG080	0	27.2889	0	25.4285	0	25.4651	0	25.451
PRPPS__MAG081	-	-	-	-	-	-	0	29.4883
PRPPS__MAG082	0	27.8904	0	28.1651	0	28.1227	-	-
PRPPS__MAG083	0	1.79856	0	1.79812	0	1.7862	-	-
PRPPS__MAG084	-	-	-	-	-	-	-98.6641	0
PRPPS__MAG085	0	31.4454	0	31.2856	0	31.2877	-	-
PRPPS__MAG086	0	35.3617	0	35.2808	0	35.2328	-	-
PRPPS__MAG087	0	34.6604	0	34.5268	0	34.7211	0	34.5554
PRPPS__MAG088	0	34.9557	0	34.7614	0	38.3217	0	32.8889
PRPPS__MAG089	0	13.1054	0	12.9619	0	12.9628	-	-
PRPPS__MAG090	0	15.6856	-	-	0	16.5047	-	-
PRPPS__MAG091	0	6.65605	0	6.75467	0	6.70797	0	7.03386
PRPPS__MAG092	0	22.5507	0	20.5063	0	21.7084	0	21.1714
PRPPS__MAG093	0	1.58861	-	-	-	-	-	-
PRPPS__MAG094	-	-	-	-	-	-	-67.0138	0
PRPPS__MAG095	0	23.5873	0	26.1616	0	23.1217	0	25.851
PRPPS__MAG096	0	14.8442	-	-	0	13.7889	-	-
PRPPS__MAG099	0	12.542	0	12.2407	0	13.1641	-	-
PRPPS__MAG100	0	21.7736	0	21.5464	0	21.6153	-	-
PRPPS__MAG101	0	37.9773	0	38.7285	0	39.6563	0	38.0912
PRPPS__MAG102	0	24.5554	0	23.8797	0	24.491	-	-
PRPPS__MAG103	0	13.7598	0	12.3848	0	13.3708	-	-
PRPPS__MAG104	0	11.7076	0	11.6846	0	11.5924	-	-
PRPPS__MAG105	0	10.8316	0	9.59937	0	11.006	-	-
PRPPS__MAG106	-	-	-	-	-	-	0	28.1498
PRPPS__MAG107	0	24.8328	0	24.7949	0	24.5076	-	-
PRPPS__MAG108	0	11.9493	0	12.0099	0	12.9637	-	-
PRPPS__MAG109	-	-	-47.4645	0	-49.1075	0	-46.1091	0
PRPPS__MAG110	-	-	0	13.5567	0	11.9337	0	5.92764
PRPPS__MAG111	-100.523	0	-31.6689	0	-83.2701	0	-85.9878	0
PRPPS__MAG112	0	35.2392	0	34.7512	0	35.1975	0	33.8876
PRPPS__MAG113	0	9.83129	-	-	-	-	-	-
PRPPS__MAG114	0	22.3986	0	24.0667	0	22.3254	0	22.3738
PRPPS__MAG115	0	1.56609	0	1.58527	0	1.59479	0	1.57782
PRPPS__MAG116	0	16.2336	0	10.625	0	10.754	0	12.7882
PRPPS__MAG117	0	16.0455	0	16.4371	0	16.0284	-	-
PRPPS__MAG118	0	24.5752	0	24.874	0	24.0429	0	25.4556
PRPPS__MAG119	0	9.19475	0	9.25266	0	9.25028	0	8.90395
PRPPS__MAG120	0	19.677	0	19.2905	0	19.8475	0	19.1524
PRPPS__MAG121	0	28.9191	0	30.3605	0	31.3746	0	31.3786
PRPPS__MAG122	0	2.26072	0	12.0201	0	2.29058	0	2.34324
PRPPS__MAG123	0	21.8848	0	19.9026	0	19.8978	0	19.8694
PRPPS__MAG124	0	9.93122	0	9.92202	0	9.76456	0	9.864
PRPPS__MAG125	0	8.73216	0	4.87792	0	4.87591	0	8.72681
PRPPS__MAG126	0	19.0944	0	19.141	0	16.4555	0	18.5347
PRPPS__MAG127	0	20.1803	-	-	-	-	-	-
PRPPS__MAG128	0	13.2179	0	13.6883	0	13.0413	0	13.1242
PRPPS__MAG129	0	10.3165	0	9.94791	0	9.86844	0	10.5818
PRPPS__MAG130	0	23.0708	0	21.7839	0	23.6648	0	21.3274
PRPPS__MAG131	0	27.5755	0	26.6887	0	27.2143	-	-
PRPPS__MAG132	-80.2817	0	-81.6368	0	-	-	-80.8078	0
PRPPS__MAG133	-85.2312	0	-104.15	0	-107.886	0	-	-
PRPPS__MAG134	-	-	-4.97856	0	-	-	-5.07514	0
PRPPS__MAG135	0	6.40796	0	6.25128	0	6.21384	0	7.00312
PRPPS__MAG136	0	26.4124	0	31.4696	0	31.3426	0	26.2164
PRPPS__MAG137	0	26.0279	0	25.7689	0	27.8728	0	25.7672
PRPPS__MAG138	0	18.1997	0	18.7585	0	18.7513	0	18.7375
PRPPS__MAG139	0	29.174	0	33.1424	0	30.1291	0	32.8039
PRPPS__MAG140	0	19.0311	0	19.1333	0	19.2699	0	17.1231
PSCLYSt2pp__MAG082	0	15.7598	0	15.9176	0	15.8911	-	-
PSCLYSt2pp__MAG123	0	14.8166	0	13.4745	0	13.4238	0	13.4521
PSCVT__MAG001	0	11.1276	0	11.1444	0	11.1635	0	11.1479
PSCVT__MAG002	0	0.00511776	0	0.00523309	0	0.00525136	0	0.00511776
PSCVT__MAG004	0	10.4419	0	10.8222	0	10.4206	-	-
PSCVT__MAG005	0	2.41254	0	2.17697	0	2.0835	-	-
PSCVT__MAG006	0	12.6114	0	12.2961	0	12.4572	0	12.6384
PSCVT__MAG008	0	13.5676	0	13.3822	0	16.4405	-	-
PSCVT__MAG009	0	8.59194	-	-	-	-	-	-
PSCVT__MAG010	0	1.80771	0	2.02312	0	1.80951	-	-
PSCVT__MAG011	0	8.29352	0	8.27716	0	7.17137	0	14.0052
PSCVT__MAG012	0	11.7519	0	11.7115	0	11.8714	-	-
PSCVT__MAG013	0	0.0027088	0	0.00266253	0	0.00317503	0	0.00286928
PSCVT__MAG014	-	-	0	11.693	0	9.85175	0	5.0008
PSCVT__MAG015	0	0.022005	-	-	0	0.0226692	-	-
PSCVT__MAG016	0	1.77205	-	-	-	-	-	-
PSCVT__MAG017	-	-	-	-	-	-	0	0.0277909
PSCVT__MAG019	0	21.9585	0	23.8215	0	23.5337	0	21.9358
PSCVT__MAG020	0	11.1247	0	11.7667	0	10.9406	0	10.1607
PSCVT__MAG021	0	6.08926	0	7.45919	0	7.48829	0	7.02609
PSCVT__MAG022	0	14.0545	0	14.1199	0	14.3393	-	-
PSCVT__MAG023	0	15.4342	0	15.847	0	16.1463	0	14.9476
PSCVT__MAG024	0	1.78622	0	1.78641	0	1.78622	-	-
PSCVT__MAG026	0	4.17479	-	-	-	-	-	-
PSCVT__MAG027	-	-	0	2.88957	0	2.91222	0	2.86435
PSCVT__MAG028	0	14.4185	-	-	-	-	-	-
PSCVT__MAG029	-	-	-	-	0	10.3634	0	10.1363
PSCVT__MAG030	0	9.14437	0	9.7284	0	8.67805	0	8.73154
PSCVT__MAG031	0	10.7678	0	10.7357	0	10.523	-	-
PSCVT__MAG033	0	28.1433	0	25.7564	0	25.9038	-	-
PSCVT__MAG034	0	9.88186	0	9.64966	0	9.73292	0	9.66962
PSCVT__MAG036	0	13.4774	0	15.0456	0	13.8813	-	-
PSCVT__MAG037	0	3.14807	-	-	0	3.18902	-	-
PSCVT__MAG038	0	0.022966	0	0.0229263	0	0.0227948	-	-
PSCVT__MAG039	0	0.0360436	-	-	-	-	-	-
PSCVT__MAG044	0	3.94226	-	-	-	-	-	-
PSCVT__MAG047	0	15.6985	0	14.8469	0	16.2385	-	-
PSCVT__MAG050	0	1.80638	0	1.84225	0	1.84225	-	-
PSCVT__MAG053	0	11.7985	0	11.9372	0	11.9372	-	-
PSCVT__MAG056	0	0.0237483	0	0.024187	-	-	-	-
PSCVT__MAG058	-	-	-	-	-	-	0	2.14056
PSCVT__MAG059	0	12.4657	-	-	0	12.0498	-	-
PSCVT__MAG060	-	-	0	15.4771	0	13.3882	-	-
PSCVT__MAG061	-	-	-	-	-	-	0	0.0176733
PSCVT__MAG062	-	-	-	-	-	-	0	8.99156
PSCVT__MAG064	0	0.0303202	-	-	-	-	-	-
PSCVT__MAG065	0	0.0432232	0	0.0440619	0	0.0430424	-	-
PSCVT__MAG067	0	0.00541532	-	-	0	0.00508851	-	-
PSCVT__MAG068	0	4.76335	0	4.70017	0	4.67675	0	4.76543
PSCVT__MAG069	0	23.7579	0	23.105	0	23.5449	-	-
PSCVT__MAG070	0	15.538	-	-	-	-	-	-
PSCVT__MAG074	0	16.6853	0	15.978	0	17.2603	-	-
PSCVT__MAG076	0	13.41	0	10.9124	0	10.9112	-	-
PSCVT__MAG077	-	-	-	-	0	11.2569	-	-
PSCVT__MAG078	0	3.73754	0	3.93084	0	3.51097	-	-
PSCVT__MAG079	0	13.1071	-	-	-	-	-	-
PSCVT__MAG081	-	-	-	-	-	-	0	0.00377259
PSCVT__MAG082	0	11.1542	0	11.2659	0	11.2471	-	-
PSCVT__MAG083	0	11.9335	0	11.9306	0	11.8514	-	-
PSCVT__MAG085	0	0.0486787	0	0.0484314	0	0.0484347	-	-
PSCVT__MAG086	0	16.0889	0	16.0521	0	16.0303	-	-
PSCVT__MAG087	0	14.3789	0	14.3234	0	14.404	0	14.3353
PSCVT__MAG088	0	9.10469	0	9.05407	0	9.98142	0	8.56637
PSCVT__MAG089	0	16.6256	0	16.4436	0	16.4448	-	-
PSCVT__MAG090	0	2.98564	-	-	0	3.14156	-	-
PSCVT__MAG091	0	5.66127	0	5.74515	0	5.70544	0	5.98262
PSCVT__MAG092	0	2.36192	0	7.36661	0	2.27371	0	2.21746
PSCVT__MAG093	0	6.52362	-	-	-	-	-	-
PSCVT__MAG095	0	14.1865	0	15.7348	0	13.9064	0	15.548
PSCVT__MAG096	0	0.0337312	-	-	0	0.0313332	-	-
PSCVT__MAG098	0	14.8491	0	12.8446	0	14.1647	-	-
PSCVT__MAG099	0	13.9974	0	13.838	0	14.8819	-	-
PSCVT__MAG101	0	8.86159	0	9.03689	0	9.25337	0	8.88817
PSCVT__MAG102	0	0.0315193	0	0.030652	0	0.0314367	-	-
PSCVT__MAG103	0	10.3875	0	9.34945	0	10.0937	-	-
PSCVT__MAG104	0	12.2303	0	12.2063	0	12.1099	-	-
PSCVT__MAG105	0	8.29981	0	7.35561	0	8.43344	-	-
PSCVT__MAG106	-	-	-	-	-	-	0	0.0277015
PSCVT__MAG107	0	0.00243457	0	0.00243086	0	0.0024027	-	-
PSCVT__MAG108	0	6.72564	0	6.75975	0	7.29663	-	-
PSCVT__MAG109	-	-	0	0.00295532	0	0.00305915	0	0.00277067
PSCVT__MAG110	-	-	0	7.372	0	6.48946	0	7.0813
PSCVT__MAG111	0	16.2106	0	14.9065	0	13.9707	0	14.4266
PSCVT__MAG112	0	17.0621	0	16.8258	0	17.0419	0	16.4077
PSCVT__MAG113	0	12.4701	-	-	-	-	-	-
PSCVT__MAG114	0	2.12561	0	2.28391	0	2.11867	0	2.12327
PSCVT__MAG115	0	6.37233	0	6.45035	0	6.48909	0	6.42005
PSCVT__MAG116	0	8.82103	0	8.50504	0	8.60831	0	10.2366
PSCVT__MAG117	0	11.5509	0	11.8329	0	11.5386	-	-
PSCVT__MAG118	0	2.32851	0	2.35683	0	2.27808	0	2.41193
PSCVT__MAG119	0	12.2405	0	12.3176	0	12.3145	0	11.8534
PSCVT__MAG120	0	14.2383	0	13.9586	0	14.3618	0	13.8587
PSCVT__MAG121	0	13.587	0	14.2643	0	14.7407	0	14.7426
PSCVT__MAG122	0	2.17363	0	2.26484	0	2.20234	0	2.25297
PSCVT__MAG123	0	16.4458	0	14.9562	0	14.9526	0	14.9313
PSCVT__MAG124	0	0.0313651	0	0.031336	0	0.0308387	0	0.0311528
PSCVT__MAG125	0	12.0604	0	12.0382	0	12.0332	0	12.0531
PSCVT__MAG126	0	2.51423	0	2.52036	0	2.16676	0	2.44054
PSCVT__MAG127	0	9.00662	-	-	-	-	-	-
PSCVT__MAG128	0	10.6101	0	10.9877	0	10.4684	0	10.5349
PSCVT__MAG129	0	13.7352	0	13.2445	0	13.1387	0	14.0885
PSCVT__MAG130	0	10.4896	0	9.90447	0	10.7597	0	9.6969
PSCVT__MAG131	0	12.5389	0	12.1357	0	12.3747	-	-
PSCVT__MAG132	0	25.1943	0	25.6196	0	25.6458	0	25.3594
PSCVT__MAG133	0	19.4845	0	19.6341	0	20.3385	-	-
PSCVT__MAG135	0	8.45234	0	8.24567	0	8.19629	0	9.23737
PSCVT__MAG136	0	12.199	0	14.5348	0	14.4761	0	12.1085
PSCVT__MAG137	0	1.787	0	1.76921	0	1.91366	0	1.76909
PSCVT__MAG138	0	0.0232793	0	0.0217781	0	0.0217697	0	0.0217537
PSCVT__MAG139	0	14.149	0	15.555	0	14.1408	0	15.3962
PSCVT__MAG140	0	8.60612	0	8.65229	0	8.71408	0	7.74328
PSD160__MAG002	0	3.26805	0	3.34169	0	3.35336	0	3.26805
PSD160__MAG004	0	2.74352	0	2.84345	0	2.73793	-	-
PSD160__MAG005	0	2.67694	0	2.41555	0	2.31183	-	-
PSD160__MAG006	0	3.31493	0	3.23203	0	3.27439	0	3.32201
PSD160__MAG007	0	2.59462	0	2.15366	0	2.11138	-	-
PSD160__MAG008	0	2.2778	0	2.24668	0	2.76012	-	-
PSD160__MAG009	0	1.69494	-	-	-	-	-	-
PSD160__MAG010	0	2.00582	0	2.24484	0	2.00782	-	-
PSD160__MAG011	0	2.70841	0	2.70306	0	2.34195	0	2.34776
PSD160__MAG012	0	1.96888	0	1.9621	0	1.98889	-	-
PSD160__MAG014	-	-	0	2.30423	0	1.94139	0	2.30305
PSD160__MAG015	0	2.10041	-	-	0	2.16381	-	-
PSD160__MAG016	0	1.96284	-	-	-	-	-	-
PSD160__MAG017	-	-	-	-	-	-	0	2.65268
PSD160__MAG021	0	2.0963	0	2.56791	0	2.57793	0	2.41881
PSD160__MAG022	0	2.35941	0	2.37038	0	2.40722	-	-
PSD160__MAG023	0	2.58663	0	2.65581	0	2.70598	0	2.50508
PSD160__MAG024	0	1.97854	0	1.97875	0	1.97854	-	-
PSD160__MAG027	-	-	0	3.20068	0	3.22577	0	3.17274
PSD160__MAG028	0	2.41564	-	-	-	-	-	-
PSD160__MAG030	0	1.53202	0	1.62986	0	1.45389	0	1.46285
PSD160__MAG031	0	2.83033	0	2.82189	0	2.76599	-	-
PSD160__MAG034	0	3.22179	0	3.14608	0	3.17323	0	3.15259
PSD160__MAG035	0	1.2755	0	1.38488	0	1.26092	-	-
PSD160__MAG036	0	2.26267	0	2.52593	0	2.33047	-	-
PSD160__MAG037	0	3.49308	-	-	0	3.53851	-	-
PSD160__MAG039	0	2.99303	-	-	-	-	-	-
PSD160__MAG042	-	-	-	-	-	-	0	3.2719
PSD160__MAG043	0	2.69892	0	2.68544	0	2.72708	0	2.71768
PSD160__MAG047	0	2.62939	0	2.48674	0	2.71984	-	-
PSD160__MAG049	0	2.6452	0	2.19275	0	2.60859	-	-
PSD160__MAG050	0	2.00435	0	2.04415	0	2.04415	-	-
PSD160__MAG051	0	2.06225	0	2.18202	0	2.09107	0	2.0632
PSD160__MAG053	0	1.97732	0	2.00057	0	2.00056	-	-
PSD160__MAG054	-	-	-	-	-	-	0	2.56746
PSD160__MAG055	-	-	-	-	-	-	0	1.09046
PSD160__MAG057	-	-	0	3.24796	0	3.19414	0	3.1647
PSD160__MAG058	-	-	-	-	-	-	0	2.37102
PSD160__MAG060	-	-	0	2.59298	0	2.24302	-	-
PSD160__MAG062	-	-	-	-	-	-	0	2.94308
PSD160__MAG063	-	-	-	-	-	-	0	0.763117
PSD160__MAG065	0	3.58921	0	3.65886	0	3.5742	-	-
PSD160__MAG067	0	3.45806	-	-	0	3.24937	-	-
PSD160__MAG068	0	1.25551	0	1.23886	0	1.23268	0	1.25606
PSD160__MAG070	0	2.60777	-	-	-	-	-	-
PSD160__MAG071	-	-	0	2.95271	0	3.07601	0	2.84888
PSD160__MAG073	0	3.12807	-	-	0	3.13343	-	-
PSD160__MAG078	0	1.72683	0	1.81613	0	1.62215	-	-
PSD160__MAG081	-	-	-	-	-	-	0	2.40906
PSD160__MAG083	0	1.99994	0	1.99945	0	1.98619	-	-
PSD160__MAG085	0	4.04223	0	4.0217	0	4.02197	-	-
PSD160__MAG086	0	2.69478	0	2.68862	0	2.68496	-	-
PSD160__MAG087	0	2.8335	0	2.82258	0	2.83846	0	2.82492
PSD160__MAG089	0	2.78704	0	2.75653	0	2.75672	-	-
PSD160__MAG090	0	3.30709	-	-	0	3.4798	-	-
PSD160__MAG091	0	1.95001	0	1.9789	0	1.96522	0	2.06069
PSD160__MAG092	0	2.65159	0	2.41121	0	2.55256	0	2.48941
PSD160__MAG094	-	-	-	-	-	-	0	2.31419
PSD160__MAG095	0	2.37613	0	2.63546	0	2.32923	0	2.60418
PSD160__MAG096	0	2.80101	-	-	0	2.60188	-	-
PSD160__MAG098	0	2.93131	0	2.53562	0	2.79622	-	-
PSD160__MAG099	0	2.34645	0	2.31973	0	2.49472	-	-
PSD160__MAG100	0	1.48972	0	1.47417	0	1.47889	-	-
PSD160__MAG101	0	2.89392	0	2.95117	0	3.02187	0	2.9026
PSD160__MAG102	0	3.00856	0	2.92577	0	3.00067	-	-
PSD160__MAG103	0	1.73982	0	1.56597	0	1.69063	-	-
PSD160__MAG105	0	2.84703	0	2.52315	0	2.89287	-	-
PSD160__MAG106	-	-	-	-	-	-	0	2.30031
PSD160__MAG109	-	-	0	1.88718	0	1.95348	0	1.8342
PSD160__MAG110	-	-	0	1.93774	0	1.70576	0	1.86133
PSD160__MAG111	0	3.20008	0	2.94264	0	2.75791	0	2.84792
PSD160__MAG113	0	2.08921	-	-	-	-	-	-
PSD160__MAG116	0	2.31766	0	2.23464	0	2.26177	0	2.6896
PSD160__MAG117	0	2.27866	0	2.33428	0	2.27624	-	-
PSD160__MAG118	0	2.58369	0	2.61511	0	2.52774	0	2.67625
PSD160__MAG119	0	2.41138	0	2.42657	0	2.42594	0	2.33512
PSD160__MAG120	0	2.80581	0	2.7507	0	2.83013	0	2.73101
PSD160__MAG122	0	2.44021	0	2.5426	0	2.47244	0	2.52928
PSD160__MAG123	0	2.75528	0	2.50571	0	2.50512	0	2.50154
PSD160__MAG125	0	2.02004	0	2.01631	0	2.01548	0	2.0188
PSD160__MAG127	0	3.1023	-	-	-	-	-	-
PSD160__MAG128	0	2.78773	0	2.88695	0	2.75049	0	2.76798
PSD160__MAG129	0	2.70666	0	2.60997	0	2.58912	0	2.77628
PSD160__MAG131	0	2.10073	0	2.03318	0	2.07322	-	-
PSD160__MAG133	0	3.26542	0	3.2905	0	3.40856	-	-
PSD160__MAG135	0	1.66562	0	1.6249	0	1.61516	0	1.82032
PSD160__MAG137	0	1.98284	0	1.96311	0	2.12338	0	1.96297
PSD160__MAG138	0	2.22204	0	2.07875	0	2.07795	0	2.07642
PSD160__MAG139	0	2.37186	0	2.60756	0	2.37049	0	2.58094
PSD161__MAG002	0	3.85183	0	3.93863	0	3.95238	0	3.85183
PSD161__MAG004	0	3.23361	0	3.35138	0	3.22701	-	-
PSD161__MAG005	0	3.15513	0	2.84705	0	2.7248	-	-
PSD161__MAG006	0	3.90709	0	3.80938	0	3.85931	0	3.91543
PSD161__MAG007	0	3.0581	0	2.53837	0	2.48855	-	-
PSD161__MAG008	0	2.68469	0	2.64801	0	3.25317	-	-
PSD161__MAG009	0	1.99771	-	-	-	-	-	-
PSD161__MAG010	0	2.36412	0	2.64584	0	2.36648	-	-
PSD161__MAG012	0	2.32058	0	2.3126	0	2.34417	-	-
PSD161__MAG014	-	-	0	2.71585	0	2.28819	0	2.71445
PSD161__MAG016	0	2.31347	-	-	-	-	-	-
PSD161__MAG017	-	-	-	-	-	-	0	3.12654
PSD161__MAG021	0	2.47076	0	3.02662	0	3.03843	0	2.85089
PSD161__MAG022	0	2.78088	0	2.79381	0	2.83722	-	-
PSD161__MAG023	0	3.04868	0	3.13022	0	3.18936	0	2.95257
PSD161__MAG024	0	2.33197	0	2.33222	0	2.33197	-	-
PSD161__MAG027	-	-	0	3.77243	0	3.802	0	3.7395
PSD161__MAG030	0	1.80569	0	1.92101	0	1.71361	0	1.72417
PSD161__MAG034	0	3.79731	0	3.70808	0	3.74007	0	3.71575
PSD161__MAG035	0	1.50335	0	1.63227	0	1.48617	-	-
PSD161__MAG036	0	2.66686	0	2.97715	0	2.74677	-	-
PSD161__MAG039	0	3.52768	-	-	-	-	-	-
PSD161__MAG042	-	-	-	-	-	-	0	3.85637
PSD161__MAG043	0	3.18104	0	3.16515	0	3.21422	0	3.20315
PSD161__MAG047	0	3.09909	0	2.93096	0	3.20569	-	-
PSD161__MAG049	0	3.11773	0	2.58445	0	3.07457	-	-
PSD161__MAG050	0	2.36239	0	2.4093	0	2.4093	-	-
PSD161__MAG051	0	2.43064	0	2.5718	0	2.46461	0	2.43176
PSD161__MAG053	0	2.33054	0	2.35794	0	2.35793	-	-
PSD161__MAG054	-	-	-	-	-	-	0	3.0261
PSD161__MAG055	-	-	-	-	-	-	0	1.28525
PSD161__MAG057	-	-	0	3.82816	0	3.76472	0	3.73002
PSD161__MAG058	-	-	-	-	-	-	0	2.79457
PSD161__MAG060	-	-	0	3.05617	0	2.64369	-	-
PSD161__MAG062	-	-	-	-	-	-	0	3.46881
PSD161__MAG063	-	-	-	-	-	-	0	0.899435
PSD161__MAG065	0	4.23036	0	4.31245	0	4.21267	-	-
PSD161__MAG067	0	4.07578	-	-	0	3.82981	-	-
PSD161__MAG068	0	1.47979	0	1.46016	0	1.45288	0	1.48043
PSD161__MAG070	0	3.0736	-	-	-	-	-	-
PSD161__MAG071	-	-	0	3.48017	0	3.62549	0	3.35779
PSD161__MAG078	0	2.0353	0	2.14056	0	1.91192	-	-
PSD161__MAG081	-	-	-	-	-	-	0	2.8394
PSD161__MAG083	0	2.3572	0	2.35662	0	2.341	-	-
PSD161__MAG086	0	3.17616	0	3.1689	0	3.16458	-	-
PSD161__MAG090	0	3.89785	-	-	0	4.10141	-	-
PSD161__MAG091	0	2.29834	0	2.3324	0	2.31627	0	2.4288
PSD161__MAG092	0	3.12526	0	2.84193	0	3.00853	0	2.9341
PSD161__MAG094	-	-	-	-	-	-	0	2.72758
PSD161__MAG095	0	2.80059	0	3.10624	0	2.74531	0	3.06937
PSD161__MAG096	0	3.30136	-	-	0	3.06666	-	-
PSD161__MAG098	0	3.45494	0	2.98856	0	3.29572	-	-
PSD161__MAG099	0	2.7656	0	2.73412	0	2.94036	-	-
PSD161__MAG100	0	1.75583	0	1.73751	0	1.74307	-	-
PSD161__MAG102	0	3.54599	0	3.44842	0	3.5367	-	-
PSD161__MAG103	0	2.05061	0	1.8457	0	1.99263	-	-
PSD161__MAG105	0	3.35561	0	2.97387	0	3.40963	-	-
PSD161__MAG106	-	-	-	-	-	-	0	2.71122
PSD161__MAG109	-	-	0	2.22429	0	2.30244	0	2.16185
PSD161__MAG110	-	-	0	2.28388	0	2.01047	0	2.19382
PSD161__MAG111	0	3.77172	0	3.46829	0	3.25056	0	3.35665
PSD161__MAG116	0	2.73167	0	2.63382	0	2.6658	0	3.17005
PSD161__MAG117	0	2.6857	0	2.75126	0	2.68285	-	-
PSD161__MAG119	0	2.84213	0	2.86003	0	2.8593	0	2.75225
PSD161__MAG120	0	3.30703	0	3.24206	0	3.33569	0	3.21885
PSD161__MAG122	0	2.87612	0	2.99679	0	2.9141	0	2.9811
PSD161__MAG123	0	3.24747	0	2.95332	0	2.95262	0	2.9484
PSD161__MAG125	0	2.38088	0	2.37649	0	2.37551	0	2.37943
PSD161__MAG127	0	3.65648	-	-	-	-	-	-
PSD161__MAG128	0	3.28571	0	3.40265	0	3.24182	0	3.26244
PSD161__MAG129	0	3.19016	0	3.0762	0	3.05163	0	3.27222
PSD161__MAG131	0	2.47599	0	2.39637	0	2.44356	-	-
PSD161__MAG133	0	3.84873	0	3.8783	0	4.01744	-	-
PSD161__MAG137	0	2.33704	0	2.31378	0	2.50269	0	2.31362
PSD161__MAG138	0	2.61897	0	2.45008	0	2.44914	0	2.44734
PSD161__MAG139	0	2.79555	0	3.07336	0	2.79394	0	3.04198
PSERT__MAG001	0	21.0808	0	21.0843	0	21.1488	0	29.4758
PSERT__MAG002	0	16.8321	0	25.9317	0	3.46984	0	16.8321
PSERT__MAG003	0	287.754	0	110.609	-	-	-	-
PSERT__MAG005	0	58.8676	0	19.0794	0	9.19048	-	-
PSERT__MAG009	0	20.0406	-	-	-	-	-	-
PSERT__MAG013	-	-	-	-	0	19.5664	0	4.81218
PSERT__MAG021	0	25.119	0	31.8231	0	34.683	0	28.9835
PSERT__MAG022	0	18.636	-	-	0	42.6203	-	-
PSERT__MAG023	0	10.2829	-	-	0	10.7574	-	-
PSERT__MAG025	0	5.47644	-	-	-	-	-	-
PSERT__MAG027	-	-	-	-	-	-	0	802.812
PSERT__MAG028	0	39.2807	-	-	-	-	-	-
PSERT__MAG030	0	20.9728	0	10.9077	-	-	0	20.8473
PSERT__MAG038	0	30.4395	-	-	0	24.9276	-	-
PSERT__MAG039	0	20.9389	-	-	-	-	-	-
PSERT__MAG043	0	10.7293	0	10.6757	0	10.8413	0	10.8039
PSERT__MAG044	0	0.575567	-	-	-	-	-	-
PSERT__MAG047	0	48.9109	-	-	0	27.2497	-	-
PSERT__MAG055	-	-	-	-	-	-	0	6.51626
PSERT__MAG057	-	-	0	33.6504	0	33.0928	0	27.9851
PSERT__MAG059	0	9.75887	-	-	-	-	-	-
PSERT__MAG060	-	-	0	33.445	-	-	-	-
PSERT__MAG066	0	6.72701	0	6.99861	0	6.71155	0	6.39975
PSERT__MAG067	0	12.0521	-	-	0	6.58956	-	-
PSERT__MAG078	0	26.4503	0	9.89875	0	32.6595	-	-
PSERT__MAG081	-	-	-	-	-	-	0	9.56672
PSERT__MAG083	0	17.3971	0	17.3928	0	12.7674	-	-
PSERT__MAG085	0	22.4337	0	15.9879	-	-	-	-
PSERT__MAG088	0	20.401	0	9.45708	0	22.3655	0	19.1755
PSERT__MAG091	0	7.75209	0	7.86695	0	7.81256	0	15.9828
PSERT__MAG092	0	2.41551	0	1.68611	-	-	0	1.7408
PSERT__MAG096	-	-	-	-	0	10.3435	-	-
PSERT__MAG099	0	16.1354	0	15.9436	0	16.0933	-	-
PSERT__MAG103	0	10.3039	0	9.27425	-	-	-	-
PSERT__MAG108	0	67.0063	0	162.942	0	136.579	-	-
PSERT__MAG115	-	-	0	3.35509	0	2.63252	-	-
PSERT__MAG118	0	2.34812	-	-	-	-	-	-
PSERT__MAG119	0	25.4089	0	25.5689	0	25.5624	0	24.6053
PSERT__MAG120	0	11.1543	0	10.9352	0	11.251	0	10.8569
PSERT__MAG125	0	16.8969	0	16.8657	0	16.0323	0	16.0587
PSERT__MAG126	0	24.0473	0	24.106	0	9.67019	0	23.3425
PSERT__MAG128	0	32.9265	0	34.0833	0	32.4866	0	26.7057
PSERT__MAG131	0	8.35128	0	8.08272	0	8.24189	-	-
PSERT__MAG134	0	10.3048	0	10.3923	0	10.5376	0	10.5939
PSERT__MAG135	0	13.5308	0	13.2	0	13.1209	0	14.7875
PSERT__MAG137	0	42.1701	0	41.7504	0	45.159	0	41.7476
PSERT__MAG138	0	21.8996	0	20.4837	0	20.4795	0	20.4644
PSERT__MAG139	0	201.878	-	-	0	201.544	-	-
PSII__MAG019	0	500	0	500	0	500	0	500
PSII__MAG033	0	500	0	500	0	500	-	-
PSII__MAG069	0	500	0	500	0	500	-	-
PSII__MAG074	0	465.125	0	500	0	500	-	-
PSII__MAG121	0	500	0	456.012	0	500	0	500
PSII__MAG132	0	500	0	500	0	500	0	500
PSII__MAG136	0	500	0	500	0	500	0	500
PSII__MAG140	0	500	0	500	0	500	0	500
PSI_2__MAG121	-	-	0	108.99	-	-	-	-
PSI__MAG074	0	155.713	-	-	-	-	-	-
PSI__MAG121	0	48.8168	-	-	-	-	-	-
PSP_L__MAG001	0	21.0808	0	21.0843	0	21.1488	0	29.4758
PSP_L__MAG004	-	-	0	29.9517	-	-	-	-
PSP_L__MAG005	0	36.0382	0	9.47661	-	-	-	-
PSP_L__MAG009	0	20.0406	-	-	-	-	-	-
PSP_L__MAG013	-	-	-	-	0	19.5664	0	4.81218
PSP_L__MAG022	0	18.636	-	-	0	42.6203	-	-
PSP_L__MAG028	0	39.2807	-	-	-	-	-	-
PSP_L__MAG030	0	20.9728	0	10.9077	-	-	0	20.8473
PSP_L__MAG038	0	30.4395	-	-	0	24.9276	-	-
PSP_L__MAG039	0	20.9389	-	-	-	-	-	-
PSP_L__MAG041	0	24.3718	0	3.25807	-	-	-	-
PSP_L__MAG042	-	-	-	-	-	-	0	19.6258
PSP_L__MAG047	0	48.9109	-	-	0	27.2497	-	-
PSP_L__MAG060	-	-	0	33.445	-	-	-	-
PSP_L__MAG078	0	26.4503	0	9.89875	0	32.6595	-	-
PSP_L__MAG092	0	2.41551	0	1.68611	-	-	0	1.7408
PSP_L__MAG099	0	16.1354	0	15.9436	0	16.0933	-	-
PSP_L__MAG103	0	10.3039	0	9.27425	-	-	-	-
PSP_L__MAG106	-	-	-	-	-	-	0	4.63358
PSP_L__MAG108	0	67.0063	0	162.942	0	136.579	-	-
PSP_L__MAG118	0	2.34812	-	-	-	-	-	-
PSP_L__MAG123	0	15.3635	0	13.9894	0	7.77859	-	-
PSP_L__MAG125	0	16.8969	0	16.8657	0	16.0323	0	16.0587
PSP_L__MAG135	0	13.5308	0	13.2	0	13.1209	0	14.7875
PSP_L__MAG137	0	42.1701	0	41.7504	0	45.159	0	41.7476
PSP_L__MAG138	0	21.8996	0	20.4837	0	20.4795	0	20.4644
PSSA160__MAG002	0	3.26805	0	3.34169	0	3.35336	0	3.26805
PSSA160__MAG004	0	2.74352	0	2.84345	0	2.73793	-	-
PSSA160__MAG005	0	2.67694	0	2.41555	0	2.31183	-	-
PSSA160__MAG006	0	3.31493	0	3.23203	0	3.27439	0	3.32201
PSSA160__MAG007	0	2.59462	0	2.15366	0	2.11138	-	-
PSSA160__MAG008	0	2.2778	0	2.24668	0	2.76012	-	-
PSSA160__MAG009	0	1.69494	-	-	-	-	-	-
PSSA160__MAG010	0	2.00582	0	2.24484	0	2.00782	-	-
PSSA160__MAG011	0	2.70841	0	2.70306	0	2.34195	0	2.34776
PSSA160__MAG012	0	1.96888	0	1.9621	0	1.98889	-	-
PSSA160__MAG015	0	2.10041	-	-	0	2.16381	-	-
PSSA160__MAG017	-	-	-	-	-	-	0	2.65268
PSSA160__MAG021	0	2.0963	0	2.56791	0	2.57793	0	2.41881
PSSA160__MAG022	0	2.35941	0	2.37038	0	2.40722	-	-
PSSA160__MAG028	0	2.41564	-	-	-	-	-	-
PSSA160__MAG030	0	1.53202	0	1.62986	0	1.45389	0	1.46285
PSSA160__MAG031	0	2.83033	0	2.82189	0	2.76599	-	-
PSSA160__MAG036	0	2.26267	0	2.52593	0	2.33047	-	-
PSSA160__MAG037	0	3.49308	-	-	0	3.53851	-	-
PSSA160__MAG038	0	2.19214	0	2.18835	0	2.1758	-	-
PSSA160__MAG042	-	-	-	-	-	-	0	3.2719
PSSA160__MAG043	0	2.69892	0	2.68544	0	2.72708	0	2.71768
PSSA160__MAG046	0	3.02619	-	-	0	3.0681	-	-
PSSA160__MAG047	0	2.62939	0	2.48674	0	2.71984	-	-
PSSA160__MAG049	0	2.6452	0	2.19275	0	2.60859	-	-
PSSA160__MAG050	0	2.00435	0	2.04415	0	2.04415	-	-
PSSA160__MAG051	0	2.06225	0	2.18202	0	2.09107	0	2.0632
PSSA160__MAG053	0	1.97732	0	2.00057	0	2.00056	-	-
PSSA160__MAG054	-	-	-	-	-	-	0	2.56746
PSSA160__MAG055	-	-	-	-	-	-	0	1.09046
PSSA160__MAG057	-	-	0	3.24796	0	3.19414	0	3.1647
PSSA160__MAG058	-	-	-	-	-	-	0	2.37102
PSSA160__MAG060	-	-	0	2.59298	0	2.24302	-	-
PSSA160__MAG062	-	-	-	-	-	-	0	2.94308
PSSA160__MAG063	-	-	-	-	-	-	0	0.763117
PSSA160__MAG065	0	3.58921	0	3.65886	0	3.5742	-	-
PSSA160__MAG067	0	3.45806	-	-	0	3.24937	-	-
PSSA160__MAG068	0	1.25551	0	1.23886	0	1.23268	0	1.25606
PSSA160__MAG070	0	2.60777	-	-	-	-	-	-
PSSA160__MAG071	-	-	0	2.95271	0	3.07601	0	2.84888
PSSA160__MAG073	0	3.12807	-	-	0	3.13343	-	-
PSSA160__MAG083	0	1.99994	0	1.99945	0	1.98619	-	-
PSSA160__MAG085	0	4.04223	0	4.0217	0	4.02197	-	-
PSSA160__MAG086	0	2.69478	0	2.68862	0	2.68496	-	-
PSSA160__MAG087	0	2.8335	0	2.82258	0	2.83846	0	2.82492
PSSA160__MAG089	0	2.78704	0	2.75653	0	2.75672	-	-
PSSA160__MAG090	0	3.30709	-	-	0	3.4798	-	-
PSSA160__MAG091	0	1.95001	0	1.9789	0	1.96522	0	2.06069
PSSA160__MAG092	0	2.65159	0	2.41121	0	2.55256	0	2.48941
PSSA160__MAG093	0	1.71474	-	-	-	-	-	-
PSSA160__MAG094	-	-	-	-	-	-	0	2.31419
PSSA160__MAG095	0	2.37613	0	2.63546	0	2.32923	0	2.60418
PSSA160__MAG096	0	2.80101	-	-	0	2.60188	-	-
PSSA160__MAG099	0	2.34645	0	2.31973	0	2.49472	-	-
PSSA160__MAG100	0	1.48972	0	1.47417	0	1.47889	-	-
PSSA160__MAG101	0	2.89392	0	2.95117	0	3.02187	0	2.9026
PSSA160__MAG102	0	3.00856	0	2.92577	0	3.00067	-	-
PSSA160__MAG103	0	1.73982	0	1.56597	0	1.69063	-	-
PSSA160__MAG106	-	-	-	-	-	-	0	2.30031
PSSA160__MAG109	-	-	0	1.88718	0	1.95348	0	1.8342
PSSA160__MAG110	-	-	0	1.93774	0	1.70576	0	1.86133
PSSA160__MAG111	0	3.20008	0	2.94264	0	2.75791	0	2.84792
PSSA160__MAG112	0	2.86449	0	2.82482	0	2.8611	0	2.75462
PSSA160__MAG113	0	2.08921	-	-	-	-	-	-
PSSA160__MAG116	0	2.31766	0	2.23464	0	2.26177	0	2.6896
PSSA160__MAG117	0	2.27866	0	2.33428	0	2.27624	-	-
PSSA160__MAG118	0	2.58369	0	2.61511	0	2.52774	0	2.67625
PSSA160__MAG119	0	2.41138	0	2.42657	0	2.42594	0	2.33512
PSSA160__MAG120	0	2.80581	0	2.7507	0	2.83013	0	2.73101
PSSA160__MAG122	0	2.44021	0	2.5426	0	2.47244	0	2.52928
PSSA160__MAG123	0	2.75528	0	2.50571	0	2.50512	0	2.50154
PSSA160__MAG125	0	2.02004	0	2.01631	0	2.01548	0	2.0188
PSSA160__MAG126	0	2.82258	0	2.82947	0	2.4325	0	2.73985
PSSA160__MAG127	0	3.1023	-	-	-	-	-	-
PSSA160__MAG128	0	2.78773	0	2.88695	0	2.75049	0	2.76798
PSSA160__MAG129	0	2.70666	0	2.60997	0	2.58912	0	2.77628
PSSA160__MAG131	0	2.10073	0	2.03318	0	2.07322	-	-
PSSA160__MAG133	0	3.26542	0	3.2905	0	3.40856	-	-
PSSA160__MAG137	0	1.98284	0	1.96311	0	2.12338	0	1.96297
PSSA161__MAG002	0	3.85183	0	3.93863	0	3.95238	0	3.85183
PSSA161__MAG004	0	3.23361	0	3.35138	0	3.22701	-	-
PSSA161__MAG005	0	3.15513	0	2.84705	0	2.7248	-	-
PSSA161__MAG006	0	3.90709	0	3.80938	0	3.85931	0	3.91543
PSSA161__MAG007	0	3.0581	0	2.53837	0	2.48855	-	-
PSSA161__MAG008	0	2.68469	0	2.64801	0	3.25317	-	-
PSSA161__MAG009	0	1.99771	-	-	-	-	-	-
PSSA161__MAG010	0	2.36412	0	2.64584	0	2.36648	-	-
PSSA161__MAG012	0	2.32058	0	2.3126	0	2.34417	-	-
PSSA161__MAG017	-	-	-	-	-	-	0	3.12654
PSSA161__MAG021	0	2.47076	0	3.02662	0	3.03843	0	2.85089
PSSA161__MAG030	0	1.80569	0	1.92101	0	1.71361	0	1.72417
PSSA161__MAG036	0	2.66686	0	2.97715	0	2.74677	-	-
PSSA161__MAG038	0	2.58373	0	2.57926	0	2.56447	-	-
PSSA161__MAG042	-	-	-	-	-	-	0	3.85637
PSSA161__MAG043	0	3.18104	0	3.16515	0	3.21422	0	3.20315
PSSA161__MAG046	0	3.56677	-	-	0	3.61617	-	-
PSSA161__MAG047	0	3.09909	0	2.93096	0	3.20569	-	-
PSSA161__MAG049	0	3.11773	0	2.58445	0	3.07457	-	-
PSSA161__MAG050	0	2.36239	0	2.4093	0	2.4093	-	-
PSSA161__MAG053	0	2.33054	0	2.35794	0	2.35793	-	-
PSSA161__MAG054	-	-	-	-	-	-	0	3.0261
PSSA161__MAG055	-	-	-	-	-	-	0	1.28525
PSSA161__MAG057	-	-	0	3.82816	0	3.76472	0	3.73002
PSSA161__MAG058	-	-	-	-	-	-	0	2.79457
PSSA161__MAG060	-	-	0	3.05617	0	2.64369	-	-
PSSA161__MAG062	-	-	-	-	-	-	0	3.46881
PSSA161__MAG063	-	-	-	-	-	-	0	0.899435
PSSA161__MAG065	0	4.23036	0	4.31245	0	4.21267	-	-
PSSA161__MAG067	0	4.07578	-	-	0	3.82981	-	-
PSSA161__MAG068	0	1.47979	0	1.46016	0	1.45288	0	1.48043
PSSA161__MAG071	-	-	0	3.48017	0	3.62549	0	3.35779
PSSA161__MAG083	0	2.3572	0	2.35662	0	2.341	-	-
PSSA161__MAG085	0	4.76431	0	4.7401	0	4.74042	-	-
PSSA161__MAG086	0	3.17616	0	3.1689	0	3.16458	-	-
PSSA161__MAG090	0	3.89785	-	-	0	4.10141	-	-
PSSA161__MAG091	0	2.29834	0	2.3324	0	2.31627	0	2.4288
PSSA161__MAG092	0	3.12526	0	2.84193	0	3.00853	0	2.9341
PSSA161__MAG093	0	2.02105	-	-	-	-	-	-
PSSA161__MAG094	-	-	-	-	-	-	0	2.72758
PSSA161__MAG095	0	2.80059	0	3.10624	0	2.74531	0	3.06937
PSSA161__MAG096	0	3.30136	-	-	0	3.06666	-	-
PSSA161__MAG099	0	2.7656	0	2.73412	0	2.94036	-	-
PSSA161__MAG100	0	1.75583	0	1.73751	0	1.74307	-	-
PSSA161__MAG102	0	3.54599	0	3.44842	0	3.5367	-	-
PSSA161__MAG103	0	2.05061	0	1.8457	0	1.99263	-	-
PSSA161__MAG106	-	-	-	-	-	-	0	2.71122
PSSA161__MAG109	-	-	0	2.22429	0	2.30244	0	2.16185
PSSA161__MAG110	-	-	0	2.28388	0	2.01047	0	2.19382
PSSA161__MAG111	0	3.77172	0	3.46829	0	3.25056	0	3.35665
PSSA161__MAG112	0	3.37618	0	3.32943	0	3.37219	0	3.24669
PSSA161__MAG116	0	2.73167	0	2.63382	0	2.6658	0	3.17005
PSSA161__MAG117	0	2.6857	0	2.75126	0	2.68285	-	-
PSSA161__MAG119	0	2.84213	0	2.86003	0	2.8593	0	2.75225
PSSA161__MAG120	0	3.30703	0	3.24206	0	3.33569	0	3.21885
PSSA161__MAG122	0	2.87612	0	2.99679	0	2.9141	0	2.9811
PSSA161__MAG123	0	3.24747	0	2.95332	0	2.95262	0	2.9484
PSSA161__MAG125	0	2.38088	0	2.37649	0	2.37551	0	2.37943
PSSA161__MAG126	0	3.32679	0	3.3349	0	2.86703	0	3.22928
PSSA161__MAG128	0	3.28571	0	3.40265	0	3.24182	0	3.26244
PSSA161__MAG129	0	3.19016	0	3.0762	0	3.05163	0	3.27222
PSSA161__MAG131	0	2.47599	0	2.39637	0	2.44356	-	-
PSSA161__MAG133	0	3.84873	0	3.8783	0	4.01744	-	-
PSSA161__MAG137	0	2.33704	0	2.31378	0	2.50269	0	2.31362
PTAr__MAG002	-1.99275	0	-2.03766	0	-2.04477	0	-1.99275	0
PTAr__MAG011	0	929.791	0	895.834	0	666.524	0	669.051
PTAr__MAG014	-	-	0	11.4428	0	11.3066	0	13.4102
PTAr__MAG019	-63.5872	0	-82.8359	0	-68.1486	0	-63.5216	0
PTAr__MAG023	-1.57724	0	-1.61943	0	-1.65002	0	-1.52752	0
PTAr__MAG027	-	-	-	-	-	-	-6.5165	0
PTAr__MAG028	0	669.334	-	-	-	-	-	-
PTAr__MAG030	-0.934177	0	-0.993841	0	-0.886538	0	-0.892002	0
PTAr__MAG031	0	905.148	0	890.451	0	826.73	-	-
PTAr__MAG037	0	986.999	-	-	0	988.453	-	-
PTAr__MAG038	-1.3367	0	-1.33439	0	-1.32673	0	-	-
PTAr__MAG046	0	834.576	-	-	0	886.447	-	-
PTAr__MAG047	-	-	0	30.8383	0	2.87501	-	-
PTAr__MAG052	-	-	-	-	-	-	0	828.432
PTAr__MAG054	-	-	-	-	-	-	-1.56556	0
PTAr__MAG058	-	-	-	-	-	-	0	889.774
PTAr__MAG065	0	773.299	0	795.051	0	771.119	-	-
PTAr__MAG067	0	998.313	-	-	0	761.062	-	-
PTAr__MAG071	-	-	-1.80047	0	-1.87565	0	-1.73716	0
PTAr__MAG073	0	997.384	-	-	0	997.378	-	-
PTAr__MAG074	-4.04671	0	-	-	-4.18617	0	-	-
PTAr__MAG079	0	872.179	-	-	-	-	-	-
PTAr__MAG081	-	-	-	-	-	-	-1.46897	0
PTAr__MAG085	0	997.952	0	832.672	0	804.88	-	-
PTAr__MAG086	0	844.662	0	764.854	0	697.604	-	-
PTAr__MAG087	0	998.618	0	998.623	0	998.615	0	998.58
PTAr__MAG089	0	887.542	0	837.705	0	837.959	-	-
PTAr__MAG091	-1.18905	0	-1.20667	0	-1.19833	0	-2.15386	0
PTAr__MAG094	-	-	-	-	-	-	-1.41112	0
PTAr__MAG101	0	936.87	0	998.56	0	998.526	0	943.93
PTAr__MAG102	0	986.642	0	938.838	0	998.536	-	-
PTAr__MAG105	0	836.757	0	764.078	0	859.002	-	-
PTAr__MAG110	-	-	-1.18157	0	-1.04012	0	-1.13498	0
PTAr__MAG118	0	998.74	0	995.703	0	995.829	0	995.6
PTAr__MAG123	-1.68008	0	-1.52791	0	-1.52754	0	-1.52536	0
PTAr__MAG128	-	-	-	-	-1.67716	0	-	-
PTAr__MAG132	-20.1444	0	-20.4844	0	-20.5053	0	-20.2764	0
PTAr__MAG139	-1.44629	0	-1.59001	0	-1.44545	0	-1.57378	0
PTAr__MAG140	0	903.595	0	903.102	0	902.395	0	794.448
PTHRpp__MAG090	0	28.5718	-	-	-	-	-	-
PTPATi__MAG001	0	0.0168259	0	0.0168513	0	0.0168802	0	0.0168567
PTPATi__MAG002	0	0.0294783	0	0.0301426	0	0.0302478	0	0.0294783
PTPATi__MAG003	0	0.0156372	0	0.0152319	0	0.0154764	-	-
PTPATi__MAG004	0	0.024747	0	0.0256483	0	0.0246965	-	-
PTPATi__MAG005	0	0.0241464	0	0.0217886	0	0.0208531	-	-
PTPATi__MAG006	0	0.0299012	0	0.0291534	0	0.0295355	0	0.029965
PTPATi__MAG007	0	0.0234039	0	0.0194263	0	0.019045	-	-
PTPATi__MAG008	0	0.0205461	0	0.0202654	0	0.0248967	-	-
PTPATi__MAG009	0	0.0152886	-	-	-	-	-	-
PTPATi__MAG012	0	0.0177596	0	0.0176984	0	0.0179401	-	-
PTPATi__MAG013	0	0.0156027	0	0.0153362	0	0.0182882	0	0.016527
PTPATi__MAG016	0	0.0177051	-	-	-	-	-	-
PTPATi__MAG017	-	-	-	-	-	-	0	0.0239276
PTPATi__MAG018	-	-	0	0.00948642	-	-	0	0.00939391
PTPATi__MAG019	0	0.0332867	0	0.0361109	0	0.0356745	0	0.0332524
PTPATi__MAG020	0	0.0168216	0	0.0177924	0	0.0165433	0	0.0153639
PTPATi__MAG021	0	0.0189089	0	0.0231629	0	0.0232533	0	0.021818
PTPATi__MAG022	0	0.0212822	0	0.0213812	0	0.0217135	-	-
PTPATi__MAG023	0	0.0233318	0	0.0239558	0	0.0244083	0	0.0225962
PTPATi__MAG024	0	0.0178467	0	0.0178486	0	0.0178467	-	-
PTPATi__MAG026	0	0.00743097	-	-	-	-	-	-
PTPATi__MAG027	-	-	0	0.0288706	0	0.029097	0	0.0286186
PTPATi__MAG028	0	0.0217894	-	-	-	-	-	-
PTPATi__MAG029	-	-	-	-	0	0.0305118	0	0.0298434
PTPATi__MAG030	0	0.013819	0	0.0147016	0	0.0131143	0	0.0131952
PTPATi__MAG032	0	0.0206115	-	-	0	0.0235059	-	-
PTPATi__MAG034	0	0.029061	0	0.0283782	0	0.028623	0	0.0284369
PTPATi__MAG037	0	0.0315081	-	-	0	0.0319179	-	-
PTPATi__MAG038	0	0.0197734	0	0.0197393	0	0.019626	-	-
PTPATi__MAG039	0	0.0269976	-	-	-	-	-	-
PTPATi__MAG042	-	-	-	-	-	-	0	0.029513
PTPATi__MAG043	0	0.0243447	0	0.0242231	0	0.0245987	0	0.0245139
PTPATi__MAG044	0	0.0122044	-	-	-	-	-	-
PTPATi__MAG047	0	0.0237175	0	0.0224308	0	0.0245334	-	-
PTPATi__MAG049	0	0.0238602	0	0.0197789	0	0.0235299	-	-
PTPATi__MAG050	0	0.0180795	0	0.0184385	0	0.0184385	-	-
PTPATi__MAG053	0	0.0178358	0	0.0180454	0	0.0180454	-	-
PTPATi__MAG054	-	-	-	-	-	-	0	0.0231589
PTPATi__MAG055	-	-	-	-	-	-	0	0.00983611
PTPATi__MAG056	0	0.020447	0	0.0208247	-	-	-	-
PTPATi__MAG057	-	-	0	0.0292971	0	0.0288117	0	0.0285461
PTPATi__MAG058	-	-	-	-	-	-	0	0.021387
PTPATi__MAG059	0	0.0221427	-	-	0	0.021404	-	-
PTPATi__MAG061	-	-	-	-	-	-	0	0.0152165
PTPATi__MAG064	0	0.0262003	-	-	-	-	-	-
PTPATi__MAG065	0	0.0323752	0	0.0330034	0	0.0322398	-	-
PTPATi__MAG066	0	0.0152635	0	0.0158797	0	0.0152284	0	0.0145209
PTPATi__MAG067	0	0.0311922	-	-	0	0.0293098	-	-
PTPATi__MAG069	0	0.0359301	0	0.0349427	0	0.0356079	-	-
PTPATi__MAG070	0	0.0235224	-	-	-	-	-	-
PTPATi__MAG071	-	-	0	0.0266339	0	0.0277461	0	0.0256974
PTPATi__MAG073	0	0.0282157	-	-	0	0.028264	-	-
PTPATi__MAG076	0	0.0202771	0	0.0165005	0	0.0164987	-	-
PTPATi__MAG077	-	-	-	-	0	0.0170414	-	-
PTPATi__MAG078	0	0.0155763	0	0.0163818	0	0.014632	-	-
PTPATi__MAG079	0	0.0198024	-	-	-	-	-	-
PTPATi__MAG080	0	0.0273492	0	0.0254846	0	0.0255212	0	0.0255071
PTPATi__MAG081	-	-	-	-	-	-	0	0.0217301
PTPATi__MAG082	0	0.0264352	0	0.0267	0	0.0266554	-	-
PTPATi__MAG083	0	0.0180398	0	0.0180354	0	0.0179158	-	-
PTPATi__MAG084	-	-	-	-	-	-	0	0.0290912
PTPATi__MAG085	0	0.0364616	0	0.0362763	0	0.0362788	-	-
PTPATi__MAG087	0	0.0255586	0	0.0254601	0	0.0256034	0	0.0254812
PTPATi__MAG088	0	0.0215779	0	0.021458	0	0.0236558	0	0.0203021
PTPATi__MAG090	0	0.0298305	-	-	0	0.0313883	-	-
PTPATi__MAG091	0	0.0175894	0	0.01785	0	0.0177242	0	0.0185878
PTPATi__MAG093	0	0.0154672	-	-	-	-	-	-
PTPATi__MAG095	0	0.0214331	0	0.0237723	0	0.02101	0	0.0234901
PTPATi__MAG096	0	0.0252655	-	-	0	0.0234693	-	-
PTPATi__MAG098	0	0.0264409	0	0.0228717	0	0.0252223	-	-
PTPATi__MAG100	0	0.0134375	0	0.0132973	0	0.0133398	-	-
PTPATi__MAG101	0	0.0261036	0	0.02662	0	0.0272577	0	0.0261819
PTPATi__MAG102	0	0.0271377	0	0.0263909	0	0.0270665	-	-
PTPATi__MAG103	0	0.0156935	0	0.0141253	0	0.0152497	-	-
PTPATi__MAG104	0	0.0185101	0	0.0184738	0	0.018328	-	-
PTPATi__MAG105	0	0.0256807	0	0.0227592	0	0.0260941	-	-
PTPATi__MAG106	-	-	-	-	-	-	0	0.0207491
PTPATi__MAG107	0	0.0140231	0	0.0140017	0	0.0138395	-	-
PTPATi__MAG108	0	0.0119797	0	0.0120404	0	0.0129967	-	-
PTPATi__MAG109	-	-	0	0.0170226	0	0.0176207	0	0.0165448
PTPATi__MAG110	-	-	0	0.0174787	0	0.0153862	0	0.0167895
PTPATi__MAG111	0	0.0288652	0	0.026543	0	0.0248767	0	0.0256887
PTPATi__MAG114	0	0.0212377	0	0.0228193	0	0.0211683	0	0.0212142
PTPATi__MAG115	0	0.0151085	0	0.0152935	0	0.0153854	0	0.0152217
PTPATi__MAG116	0	0.0209057	0	0.0201568	0	0.0204015	0	0.0242606
PTPATi__MAG117	0	0.0205538	0	0.0210556	0	0.020532	-	-
PTPATi__MAG118	0	0.0233053	0	0.0235887	0	0.0228006	0	0.0241402
PTPATi__MAG119	0	0.021751	0	0.021888	0	0.0218824	0	0.0210631
PTPATi__MAG120	0	0.0253089	0	0.0248117	0	0.0255282	0	0.0246341
PTPATi__MAG122	0	0.0220111	0	0.0229346	0	0.0223018	0	0.0228145
PTPATi__MAG123	0	0.024853	0	0.0226019	0	0.0225966	0	0.0225643
PTPATi__MAG124	0	0.0234932	0	0.0234714	0	0.023099	0	0.0233342
PTPATi__MAG125	0	0.0182211	0	0.0181874	0	0.0181799	0	0.0182099
PTPATi__MAG126	0	0.0254601	0	0.0255222	0	0.0219415	0	0.0247139
PTPATi__MAG129	0	0.0244145	0	0.0235423	0	0.0233543	0	0.0250425
PTPATi__MAG130	0	0.0158478	0	0.0149638	0	0.0162558	0	0.0146502
PTPATi__MAG131	0	0.0189489	0	0.0183396	0	0.0187007	-	-
PTPATi__MAG132	0	0.0381024	0	0.0387456	0	0.0387852	0	0.0383521
PTPATi__MAG133	0	0.0294546	0	0.0296808	0	0.0307457	-	-
PTPATi__MAG135	0	0.0150242	0	0.0146568	0	0.014569	0	0.0164196
PTPATi__MAG136	0	0.0216992	0	0.025854	0	0.0257496	0	0.0215382
PTPATi__MAG137	0	0.0178855	0	0.0177075	0	0.0191532	0	0.0177063
PTPATi__MAG138	0	0.0200432	0	0.0187506	0	0.0187434	0	0.0187296
PTPATi__MAG139	0	0.0213946	0	0.0235206	0	0.0213822	0	0.0232805
PTPATi__MAG140	0	0.0357037	0	0.0358952	0	0.0361515	0	0.032124
PTRCORNt7__MAG007	0	0.00406317	0	0.00337263	0	0.00330643	-	-
PTRCORNt7__MAG077	-	-	-	-	-8.75712	0	-	-
PTRCORNt7__MAG114	-8.156	0	-8.76342	0	-8.12936	0	-8.14701	0
PTRCTA__MAG011	-	-	0	16.9778	0	8.48148	0	14.4883
PTRCTA__MAG020	0	61.1715	0	49.77	0	63.1144	-	-
PTRCTA__MAG030	0	64.6384	0	65.0565	0	58.0325	0	58.3902
PTRCTA__MAG036	-	-	0	558.524	0	197.422	-	-
PTRCTA__MAG040	-	-	0	1.83378	-	-	-	-
PTRCTA__MAG076	-	-	0	2.28043	0	2.28038	-	-
PTRCTA__MAG086	0	10.2756	0	66.2218	-	-	-	-
PTRCTA__MAG134	-	-	-	-	-	-	0	6.64287
PTRCabc__MAG010	0	4.34148	-	-	-	-	-	-
PTRCabc__MAG011	-	-	0	16.9778	0	8.48148	-	-
PTRCabc__MAG017	-	-	-	-	-	-	0	21.0972
PTRCabc__MAG020	0	61.1715	0	49.77	0	63.1144	-	-
PTRCabc__MAG051	0	25.9785	-	-	0	20.239	-	-
PTRCabc__MAG060	-	-	0	47.4021	-	-	-	-
PTRCabc__MAG077	-	-	-	-	0	8.75712	-	-
PTRCabc__MAG086	0	10.2756	0	66.2218	-	-	-	-
PTRCabcpp__MAG011	-	-	-	-	-	-	0	14.4883
PTRCabcpp__MAG058	-	-	-	-	-	-	0	8.21335
PUNP1__MAG002	0	11.1715	0	11.4233	0	11.4631	0	11.1715
PUNP1__MAG003	-	-	-0.00528887	0	-	-	-	-
PUNP1__MAG004	0	22.1772	-	-	0	9.53056	-	-
PUNP1__MAG006	-	-	-	-	-	-	-10.6352	0
PUNP1__MAG013	-5.53772	0	-5.44312	0	-6.49083	0	-5.86578	0
PUNP1__MAG021	-0.00656559	0	-0.00804269	0	-0.00807406	0	-0.0160226	0
PUNP1__MAG024	-0.00619678	0	-0.00619745	0	-0.00619678	0	-	-
PUNP1__MAG035	0	0.523007	-	-	-	-	-	-
PUNP1__MAG040	-0.390739	0	-0.0280686	0	-0.400885	0	-	-
PUNP1__MAG041	-6.72653	0	-5.54918	0	-6.08528	0	-	-
PUNP1__MAG046	0	11.6106	-	-	0	11.7714	-	-
PUNP1__MAG047	-0.00823524	0	-0.00778848	0	-0.00851853	0	-	-
PUNP1__MAG054	-	-	-	-	-	-	0	9.75899
PUNP1__MAG057	-	-	0	594.472	0	479.338	0	618.585
PUNP1__MAG060	-	-	-4.32469	0	-3.741	0	-	-
PUNP1__MAG064	0	380.444	-	-	-	-	-	-
PUNP1__MAG065	-0.0112414	0	-0.0114595	0	-0.0111944	0	-	-
PUNP1__MAG067	0	0.0295676	-	-	0	0.0277832	-	-
PUNP1__MAG071	-	-	0	528.907	0	13.7634	0	569.831
PUNP1__MAG078	-0.0120608	0	-0.0126845	0	-0.0113297	0	-	-
PUNP1__MAG080	-9.71626	0	-0.00884881	0	-9.06686	0	-0.00885664	0
PUNP1__MAG082	-25.1605	0	-25.4125	0	-25.3701	0	-	-
PUNP1__MAG084	-	-	-	-	-	-	0	1.32244
PUNP1__MAG085	-0.0126603	0	-0.0125959	0	-0.0125968	0	-	-
PUNP1__MAG090	-10.6324	0	-	-	-11.1877	0	-	-
PUNP1__MAG091	-	-	-	-	-897.381	0	-6.59718	583.964
PUNP1__MAG096	-8.99018	0	-	-	-8.35104	0	-	-
PUNP1__MAG098	0	11.1773	0	9.66848	0	10.6622	-	-
PUNP1__MAG103	-0.00544913	0	-0.0049046	0	-0.00529505	0	-	-
PUNP1__MAG104	-0.00642713	0	-0.0064145	0	-0.00636389	0	-	-
PUNP1__MAG105	-1.1674	0	-1.01184	0	-1.1862	0	-	-
PUNP1__MAG110	-	-	0	7.38569	0	6.5015	-	-
PUNP1__MAG112	-2.83026	0	-2.79107	0	-2.82691	0	-2.72171	0
PUNP1__MAG113	-14.6326	0	-	-	-	-	-	-
PUNP1__MAG114	-0.00737419	0	-	-	-0.00735011	0	-	-
PUNP1__MAG117	-0.00713675	0	-0.00731096	0	-0.00712917	0	-	-
PUNP1__MAG119	-	-	-	-	0	9.23889	-	-
PUNP1__MAG124	-0.00815736	0	-0.00814981	0	-0.00802047	0	-0.00810215	0
PUNP1__MAG127	0	9.00492	-	-	-	-	-	-
PUNP1__MAG128	-	-	-539.145	0	-	-	-	-
PUNP1__MAG133	0	7.59831	0	7.65668	0	7.93138	-	-
PUNP1__MAG138	-0.429919	0	-	-	-	-	-	-
PUNP2__MAG002	0	1.38359	0	1.41476	0	1.4197	0	1.38359
PUNP2__MAG006	-	-	-	-	-	-	0	10.6352
PUNP2__MAG023	-	-	-	-	0	10.3138	0	9.5481
PUNP2__MAG035	-0.523007	0	-	-	-	-	-	-
PUNP2__MAG040	0	0.363126	-	-	0	0.372554	-	-
PUNP2__MAG041	0	6.70216	0	105	0	6.06324	-	-
PUNP2__MAG060	-	-	0	4.32469	0	3.741	-	-
PUNP2__MAG064	0	392.665	-	-	-	-	-	-
PUNP2__MAG067	-0.0295676	0	-	-	-0.0277832	0	-	-
PUNP2__MAG071	-	-	0	427.433	0	744.762	-	-
PUNP2__MAG080	0	9.70677	-	-	0	9.058	-	-
PUNP2__MAG084	-	-	-	-	-	-	-1.32244	0
PUNP2__MAG091	0	926.416	0	990.727	0	897.381	0	978.611
PUNP2__MAG095	0	9.04919	0	10.0368	0	8.87056	0	9.91768
PUNP2__MAG096	0	8.97162	-	-	0	8.33381	-	-
PUNP2__MAG098	-0.0353004	0	-0.0305353	0	-0.0336735	0	-	-
PUNP2__MAG105	0	1.1674	0	1.01184	0	1.1862	-	-
PUNP2__MAG112	0	2.83026	0	2.79107	0	2.82691	0	2.72171
PUNP2__MAG128	-	-	0	539.145	-	-	-	-
PUNP2__MAG129	0	10.3165	0	9.94791	0	9.86844	0	10.5818
PUNP2__MAG138	0	0.429919	-	-	-	-	-	-
PUNP3__MAG003	0	6.59544	0	6.42452	0	6.52764	-	-
PUNP3__MAG004	0	10.4569	0	27.0559	0	10.4356	-	-
PUNP3__MAG009	0	5.72493	-	-	-	-	-	-
PUNP3__MAG016	0	7.48137	-	-	-	-	-	-
PUNP3__MAG018	-	-	0	4.00852	-	-	0	3.96943
PUNP3__MAG020	0	7.10803	0	7.51824	0	6.99042	0	6.49206
PUNP3__MAG021	0	7.96807	0	9.76068	0	9.79877	0	9.19395
PUNP3__MAG027	-	-	0	622.038	0	624.702	0	621.724
PUNP3__MAG035	0	4.83929	0	5.2543	0	4.784	-	-
PUNP3__MAG040	0	5.61255	0	10.0801	0	5.75828	-	-
PUNP3__MAG044	0	5.14757	-	-	-	-	-	-
PUNP3__MAG046	-11.5026	0	-	-	-11.6619	0	-	-
PUNP3__MAG057	-	-	0	7.54009	0	7.41515	0	7.34681
PUNP3__MAG061	-	-	-	-	-	-	0	6.41801
PUNP3__MAG065	0	13.6803	0	13.9457	0	13.6231	-	-
PUNP3__MAG066	-6.44964	0	-6.71005	0	-6.43483	0	-6.13588	0
PUNP3__MAG080	-	-	-	-	-	-	0	0.109778
PUNP3__MAG082	0	11.1703	0	11.2822	0	11.2633	-	-
PUNP3__MAG084	-	-	-	-	-	-	0	7.44825
PUNP3__MAG094	-	-	-	-	-	-	0	8.78013
PUNP3__MAG096	0	32.0758	-	-	0	29.7954	-	-
PUNP3__MAG105	0	10.8316	0	9.59937	0	11.006	-	-
PUNP3__MAG108	0	5.05277	0	5.0784	0	5.48174	-	-
PUNP3__MAG112	0	10.888	0	10.7372	0	10.8751	0	10.4704
PUNP3__MAG124	0	9.92714	0	9.91795	0	9.76055	0	9.85995
PUNP3__MAG127	0	11.7919	-	-	-	-	-	-
PUNP3__MAG128	0	10.6254	0	11.0036	0	10.4835	0	10.5502
PUNP3__MAG134	0	6.55902	0	11.6702	0	7.99251	0	6.74301
PUNP3__MAG135	0	6.34852	0	6.19329	0	6.15619	0	6.93815
PUNP3__MAG138	0	8.4538	0	7.90863	0	7.9056	0	7.89976
PUNP3__MAG139	0	9.04035	0	9.93873	0	9.03511	0	9.83725
PUNP4__MAG002	-1.38359	0	-1.41476	0	-1.4197	0	-1.38359	0
PUNP4__MAG006	-1.40343	0	-1.36834	0	-1.38627	0	-1.40643	0
PUNP4__MAG044	-0.572823	0	-	-	-	-	-	-
PUNP4__MAG080	0	11.5565	0	10.7686	0	10.7841	0	10.6684
PUNP4__MAG084	-	-	-	-	-	-	-1.36542	0
PUNP4__MAG085	-1.71135	0	-1.70266	0	-1.70277	0	-	-
PUNP4__MAG091	-0.82557	0	-0.837803	0	-0.832011	0	-0.872432	0
PUNP5__MAG003	0	292.195	0	96.7353	0	1.26184	-	-
PUNP5__MAG013	0	21.4958	0	21.1286	0	25.1955	0	22.7692
PUNP5__MAG014	-	-	0	0.00804679	0	0.00677967	0	0.00804265
PUNP5__MAG016	0	3.92879	-	-	-	-	-	-
PUNP5__MAG020	-	-	-	-	0	4.56097	0	4.23581
PUNP5__MAG035	0	1.79483	0	2.51661	0	2.29135	-	-
PUNP5__MAG061	-	-	-	-	-	-	0	33.2307
PUNP5__MAG066	0	24.3116	0	58.8512	0	56.455	0	53.8323
PUNP5__MAG091	0	145.593	0	162.378	0	909.328	-	-
PUNP5__MAG093	0	12.45	-	-	-	-	-	-
PUNP5__MAG107	0	5.89839	0	5.88939	0	5.82116	-	-
PUNP5__MAG108	0	6.93655	0	6.97174	0	7.52545	-	-
PUNP5__MAG113	0	7.96302	-	-	-	-	-	-
PUNP5__MAG114	0	38.0314	0	13.568	0	15.4112	0	12.6137
PUNP5__MAG115	0	0.0143216	0	0.014497	0	0.014584	0	0.0144289
PUNP5__MAG117	-0.00356837	0	-0.00365548	0	-0.00356458	0	-	-
PUNP5__MAG127	0	604.34	-	-	-	-	-	-
PUNP5__MAG128	0	615.074	0	735.779	0	590.635	0	614.98
PUNP5__MAG134	0	5.01292	-	-	-	-	0	5.1384
PUNP5__MAG135	0	4.84733	0	4.7288	0	4.70048	-	-
PUNP5__MAG138	-	-	0	5.9471	0	5.94482	0	1.51485
PUNP5__MAG139	0	187.214	-	-	0	188.094	0	7.50996
PUNP6__MAG041	0	984.81	0	854.809	0	961.398	-	-
PUNP6__MAG046	-	-	-	-	0	2.55698	-	-
PUNP6__MAG080	0	26.9224	-	-	-	-	-	-
PUNP6__MAG093	0	1.42908	-	-	-	-	-	-
PUNP6__MAG096	0	884.035	-	-	0	899.748	-	-
PUNP6__MAG134	-	-	-	-	-	-	0	0.0151544
PUNP6__MAG138	0	1.42195	-	-	-	-	-	-
PUNP6__MAG139	0	0.972561	-	-	-	-	-	-
PUNP7__MAG018	-	-	0	3.03297	-	-	-	-
PUNP7__MAG021	0	438.637	0	623.317	0	622.697	0	611.227
PUNP7__MAG080	0	9.82447	-	-	0	9.16784	-	-
PUNP7__MAG084	-	-	-	-	-	-	0	19.8827
PUNP7__MAG119	0	9.18342	0	9.24126	-	-	0	8.89298
PUTA3__MAG010	-	-	-	-	0	28.6005	-	-
PUTA3__MAG046	-	-	-	-	0	33.1872	-	-
PUTA3__MAG049	-	-	0	8.88198	0	21.688	-	-
PUTA3__MAG064	0	23.1071	-	-	-	-	-	-
PUTA3__MAG132	0	20.1444	0	20.4844	0	20.5053	0	20.2764
PUTA3__MAG140	0	5.17863	0	5.20642	0	5.24359	0	4.65943
PYAM5PO__MAG012	0	19.3541	-	-	-	-	-	-
PYAM5PO__MAG041	-	-	-	-	0	0.00507335	-	-
PYAM5PO__MAG062	-	-	-	-	-	-	0	0.64077
PYAM5PO__MAG088	0	0.52083	0	0.517934	0	0.570983	0	0.490036
PYAM5PO__MAG091	-	-	0	568.754	-	-	-	-
PYAM5PO__MAG095	-	-	0	0.573795	-	-	-	-
PYAM5PO__MAG101	-	-	0	0.010306	-	-	0	0.0101364
PYAM5PO__MAG104	0	0.446782	0	0.445904	-	-	-	-
PYAM5PO__MAG117	-	-	0	0.508221	0	0.495584	-	-
PYAM5PO__MAG118	-	-	0	361.327	-	-	-	-
PYAM5PO__MAG133	0	0.154151	0	0.155335	0	0.160908	-	-
PYDAMK__MAG041	-	-	-	-	0	0.00507335	-	-
PYDAMK__MAG101	-	-	0	0.010306	-	-	0	0.0101364
PYDXK__MAG015	-	-	-	-	0	0.0025188	-	-
PYDXK__MAG028	0	0.00843583	-	-	-	-	-	-
PYDXK__MAG041	0	0.00841193	0	0.00693959	0	0.00253667	-	-
PYDXK__MAG087	0	0.00989509	0	0.00985695	0	0.00991241	0	0.00986512
PYDXK__MAG101	0	0.0101061	-	-	-	-	-	-
PYDXK__MAG118	-	-	-	-	-	-	0	0.00934596
PYDXNK__MAG015	0	0.007335	-	-	0	0.0050376	-	-
PYDXNK__MAG037	0	0.0121984	-	-	0	0.0123571	-	-
PYDXNK__MAG073	0	0.0109238	-	-	0	0.0109425	-	-
PYDXNK__MAG101	-	-	-	-	0	0.0105529	-	-
PYDXNK__MAG118	0	0.00902272	0	0.0090738	0	0.0088273	-	-
PYDXNO__MAG006	0	0.0115763	0	0.0112868	0	0.0114348	0	0.011601
PYDXNO__MAG010	0	0.00700467	0	0.00783936	0	0.00701166	-	-
PYDXNO__MAG012	0	0.00687566	0	0.006852	0	0.00694556	-	-
PYDXNO__MAG016	0	0.00685459	-	-	-	-	-	-
PYDXNO__MAG019	0	0.0128852	-	-	-	-	-	-
PYDXNO__MAG020	-	-	-	-	0	0.00640477	0	0.00594816
PYDXNO__MAG021	0	0.00732064	0	0.0089676	0	0.00900258	0	0.00844691
PYDXNO__MAG022	0	0.00823947	0	0.00827779	0	0.00840642	-	-
PYDXNO__MAG023	0	0.00903296	0	0.00927455	0	0.00944975	0	0.00874817
PYDXNO__MAG024	0	0.00690941	0	0.00691015	0	0.00690941	-	-
PYDXNO__MAG028	0	0.00843583	-	-	-	-	-	-
PYDXNO__MAG032	0	0.00797979	-	-	-	-	-	-
PYDXNO__MAG034	0	0.0112511	0	0.0109867	0	0.0110815	0	0.0110094
PYDXNO__MAG041	0	0.00560795	0	0.00462639	-	-	-	-
PYDXNO__MAG046	0	0.010568	-	-	0	0.0107144	-	-
PYDXNO__MAG050	-	-	0	0.00475902	0	0.00475902	-	-
PYDXNO__MAG053	0	0.00690517	0	0.00698634	0	0.00698632	-	-
PYDXNO__MAG054	-	-	-	-	-	-	0	0.00896604
PYDXNO__MAG060	-	-	0	0.00905515	0	0.00783301	-	-
PYDXNO__MAG062	-	-	-	-	-	-	0	0.0102778
PYDXNO__MAG065	0	0.0125342	0	0.0127774	0	0.0124817	-	-
PYDXNO__MAG067	0	0.0120762	-	-	0	0.0113474	-	-
PYDXNO__MAG068	0	0.00438446	0	0.00432631	0	0.00430475	0	0.00438637
PYDXNO__MAG070	0	0.00910678	-	-	-	-	-	-
PYDXNO__MAG071	-	-	0	0.0103114	0	0.010742	0	0.00991945
PYDXNO__MAG074	-	-	0	0.00935634	0	0.0101072	-	-
PYDXNO__MAG077	-	-	-	-	0	0.00659763	-	-
PYDXNO__MAG080	0	0.0105883	0	0.00986642	0	0.00988062	0	0.00987515
PYDXNO__MAG082	0	0.0102345	0	0.010337	0	0.0103197	-	-
PYDXNO__MAG083	0	0.00698415	0	0.00698244	0	0.00693615	-	-
PYDXNO__MAG086	0	0.00941065	0	0.00938913	0	0.00937634	-	-
PYDXNO__MAG088	0	0.00835396	0	0.00830751	0	0.0091584	0	0.00786003
PYDXNO__MAG090	0	0.011549	-	-	0	0.0121326	-	-
PYDXNO__MAG091	0	0.00680977	0	0.00597853	0	0.0068629	0	0.00719631
PYDXNO__MAG092	-	-	0	0.00842037	-	-	0	0.00869347
PYDXNO__MAG095	0	0.00829788	0	0.0092035	0	0.00813408	0	0.00909426
PYDXNO__MAG096	0	0.00978161	-	-	0	0.00908621	-	-
PYDXNO__MAG098	0	0.0102367	-	-	-	-	-	-
PYDXNO__MAG100	0	0.00520237	0	0.00514808	0	0.00516454	-	-
PYDXNO__MAG101	0	0.0101061	-	-	-	-	-	-
PYDXNO__MAG102	0	0.0105064	0	0.00681155	0	0.0104789	-	-
PYDXNO__MAG103	0	0.00607578	0	0.00546863	0	0.00590398	-	-
PYDXNO__MAG104	0	0.00716625	0	0.00715217	-	-	-	-
PYDXNO__MAG109	-	-	0	0.00659037	0	0.00454793	0	0.00427024
PYDXNO__MAG112	-	-	-	-	-	-	0	0.00961963
PYDXNO__MAG113	0	0.00729589	-	-	-	-	-	-
PYDXNO__MAG115	-	-	0	0.00592092	0	0.00595648	0	0.00589311
PYDXNO__MAG117	0	0.00795747	0	0.00815171	0	0.00794902	-	-
PYDXNO__MAG118	-	-	-	-	-	-	0	0.00934596
PYDXNO__MAG119	0	0.00561398	0	0.00564934	0	0.00564788	0	0.00543643
PYDXNO__MAG120	0	0.0097984	0	0.00960592	0	0.00658889	0	0.00953716
PYDXNO__MAG121	0	0.00795417	0	0.00835063	0	0.00862956	0	0.00863066
PYDXNO__MAG122	0	0.00852166	0	0.00887921	0	0.0086342	0	0.0088327
PYDXNO__MAG123	0	0.00962193	0	0.0087504	0	0.00874832	0	0.00873583
PYDXNO__MAG126	0	0.00985695	0	0.009881	0	0.00849472	0	0.00956805
PYDXNO__MAG129	0	0.00945215	0	0.00911448	0	0.00904168	0	0.00969527
PYDXNO__MAG130	0	0.00613551	0	0.00579327	0	0.00629349	0	0.00567186
PYDXNO__MAG131	0	0.00733613	0	0.00710021	0	0.00482669	-	-
PYDXNO__MAG133	0	0.0114034	0	0.011491	0	0.0119033	-	-
PYDXNO__MAG136	0	0.00839969	0	0.010008	-	-	0	0.00833736
PYDXNO__MAG139	0	0.00828296	0	0.00910608	0	0.00827816	0	0.00901309
PYDXO__MAG007	-0.00906087	0	-0.00752095	0	-0.00737333	0	-	-
PYDXO__MAG015	-	-	-	-	-0.0025188	0	-	-
PYDXO__MAG032	-	-	-	-	-0.00910039	0	-	-
PYDXO__MAG041	-0.00280398	0	-0.0023132	0	-0.00253667	0	-	-
PYDXO__MAG050	-0.00699954	0	-0.00237951	0	-0.00237951	0	-	-
PYDXO__MAG077	-	-	-	-	-0.00329881	0	-	-
PYDXO__MAG087	-0.00989509	0	-0.00985695	0	-0.00991241	0	-0.00986512	0
PYDXO__MAG092	-0.00925984	0	-	-	-0.00889916	0	-	-
PYDXO__MAG098	-	-	-0.00885483	0	-0.00976489	0	-	-
PYDXO__MAG102	-	-	-0.00340578	0	-	-	-	-
PYDXO__MAG104	-	-	-	-	-0.00709574	0	-	-
PYDXO__MAG109	-	-	-	-	-0.00227397	0	-0.00208852	0
PYDXO__MAG110	-	-	-0.00676693	0	-0.00595682	0	-0.00650008	0
PYDXO__MAG112	-0.0100033	0	-0.00986477	0	-0.00999146	0	-	-
PYDXO__MAG114	-0.00822222	0	-0.00883457	0	-0.00819537	0	-0.00821315	0
PYDXO__MAG119	-0.00280699	0	-0.00282467	0	-0.00282394	0	-0.00271821	0
PYDXO__MAG120	-	-	-	-	-0.00329444	0	-	-
PYDXO__MAG131	-	-	-	-	-0.00241335	0	-	-
PYDXO__MAG135	-	-	-	-	-	-	-0.132107	0
PYDXO__MAG140	-0.0138208	0	-0.0138949	0	-0.0139941	0	-0.0124351	0
PYK2__MAG003	0	15.6763	0	15.2701	0	15.5152	-	-
PYK2__MAG006	0	19.3293	0	18.8459	0	19.0929	0	19.3706
PYK2__MAG007	-	-	0	8.05218	0	7.89412	-	-
PYK2__MAG009	0	6.33711	-	-	-	-	-	-
PYK2__MAG013	0	10.0653	0	9.89339	0	11.7977	0	10.6616
PYK2__MAG017	-	-	-	-	-	-	0	3.95037
PYK2__MAG018	-	-	0	1.55719	-	-	0	1.542
PYK2__MAG019	0	30.6639	0	31.6257	0	32.8636	0	30.6323
PYK2__MAG023	-	-	0	3.93232	0	4.00661	0	3.70915
PYK2__MAG029	-	-	-	-	0	18.2511	0	17.8513
PYK2__MAG032	-	-	-	-	0	15.1637	-	-
PYK2__MAG033	0	35.2802	0	32.2879	0	32.4728	-	-
PYK2__MAG034	0	18.7862	-	-	-	-	-	-
PYK2__MAG035	0	7.97741	0	5.17786	0	7.88626	-	-
PYK2__MAG039	0	11.1904	-	-	-	-	-	-
PYK2__MAG040	0	5.53089	0	1.60985	0	1.62488	-	-
PYK2__MAG041	0	14.0456	0	11.5872	-	-	-	-
PYK2__MAG042	-	-	-	-	-	-	0	28.2427
PYK2__MAG043	0	3.99616	-	-	0	4.03785	0	4.02394
PYK2__MAG049	-	-	0	12.7594	0	15.1791	-	-
PYK2__MAG056	0	12.2307	0	12.4566	-	-	-	-
PYK2__MAG057	-	-	0	10.7293	0	10.5515	0	10.4543
PYK2__MAG059	0	9.17813	-	-	-	-	-	-
PYK2__MAG061	-	-	-	-	-	-	0	6.33424
PYK2__MAG062	-	-	-	-	-	-	0	3.07614
PYK2__MAG063	-	-	-	-	-	-	0	7.22314
PYK2__MAG064	0	9.59517	-	-	-	-	-	-
PYK2__MAG065	0	11.8566	0	12.0994	0	11.807	-	-
PYK2__MAG067	0	18.6597	-	-	0	17.5321	-	-
PYK2__MAG069	0	17.3112	0	16.8354	0	17.1559	-	-
PYK2__MAG074	0	20.922	0	20.0351	0	21.643	-	-
PYK2__MAG076	0	13.0808	0	10.6445	0	10.6433	-	-
PYK2__MAG078	0	10.0362	-	-	0	9.42785	-	-
PYK2__MAG080	-	-	0	16.4401	0	16.4638	0	16.4547
PYK2__MAG081	-	-	-	-	-	-	0	14.0472
PYK2__MAG082	-	-	0	17.2242	0	17.1954	-	-
PYK2__MAG083	0	6.6066	-	-	0	6.54505	-	-
PYK2__MAG084	-	-	-	-	-	-	0	10.6539
PYK2__MAG088	0	13.9488	0	13.8713	0	15.292	0	13.1241
PYK2__MAG091	0	7.29076	0	7.39879	0	7.34764	0	7.70461
PYK2__MAG093	0	9.27343	-	-	-	-	-	-
PYK2__MAG094	-	-	-	-	-	-	0	8.65238
PYK2__MAG095	0	13.8265	0	15.3355	0	13.5536	0	16.2213
PYK2__MAG096	0	10.4725	-	-	0	9.72799	-	-
PYK2__MAG100	-	-	0	8.57809	0	8.60551	-	-
PYK2__MAG103	0	5.74733	0	5.17301	0	5.58482	-	-
PYK2__MAG106	-	-	-	-	-	-	0	13.4131
PYK2__MAG107	0	9.04634	0	9.66903	0	8.9279	-	-
PYK2__MAG108	0	8.30639	0	8.34853	0	9.01159	-	-
PYK2__MAG109	-	-	0	10.1824	0	10.5401	0	9.89652
PYK2__MAG110	-	-	0	6.40112	0	5.6348	0	6.1487
PYK2__MAG111	0	18.6209	0	17.1229	0	16.048	0	16.5718
PYK2__MAG112	0	24.6914	0	24.3495	0	24.6622	0	24.9439
PYK2__MAG115	-	-	0	9.14804	-	-	-	-
PYK2__MAG117	0	7.5273	-	-	-	-	-	-
PYK2__MAG119	0	7.99595	0	8.04631	0	8.04425	0	7.74307
PYK2__MAG121	0	17.996	0	18.893	0	19.5241	0	19.5266
PYK2__MAG124	-	-	-	-	-	-	0	9.67198
PYK2__MAG125	0	10.8992	0	10.8791	0	10.8746	0	10.8925
PYK2__MAG128	0	10.4229	-	-	-	-	0	10.349
PYK2__MAG132	0	20.1444	0	20.4844	0	20.5053	0	20.2764
PYK2__MAG134	0	15.5898	0	16.435	0	15.9419	0	16.7387
PYK2__MAG136	0	10.4547	0	12.4565	0	12.4062	0	10.3771
PYK2__MAG138	0	12.9567	-	-	-	-	0	12.1076
PYK2__MAG140	0	18.89	0	18.9913	0	19.127	0	16.9961
PYK3__MAG001	0	0.142129	-	-	-	-	-	-
PYK3__MAG003	0	37.0871	0	5.70959	0	46.3263	-	-
PYK3__MAG006	0	11.2314	-	-	0	11.4615	0	12.0347
PYK3__MAG007	-	-	0	55.2706	0	12.4649	-	-
PYK3__MAG009	0	5.72493	-	-	-	-	-	-
PYK3__MAG013	0	6.5809	-	-	-	-	-	-
PYK3__MAG017	-	-	-	-	-	-	0	8.98763
PYK3__MAG018	-	-	0	3.56327	-	-	-	-
PYK3__MAG019	-	-	0	32.2491	0	31.8595	0	31.2555
PYK3__MAG023	-	-	0	8.99822	0	9.16821	0	8.48753
PYK3__MAG029	-	-	-	-	0	114.423	0	87.1573
PYK3__MAG032	-	-	-	-	0	21.0408	-	-
PYK3__MAG033	0	17.9832	0	14.6316	0	14.7153	-	-
PYK3__MAG034	0	100.84	-	-	-	-	-	-
PYK3__MAG035	-	-	0	4.66799	0	39.9089	-	-
PYK3__MAG039	0	11.7438	-	-	-	-	-	-
PYK3__MAG040	0	5.61255	0	5.70499	0	37.8389	-	-
PYK3__MAG041	0	58.1313	0	47.9566	-	-	-	-
PYK3__MAG042	-	-	-	-	-	-	0	11.0856
PYK3__MAG043	0	9.1443	-	-	0	9.2397	0	78.0164
PYK3__MAG049	-	-	0	8.35766	-	-	-	-
PYK3__MAG056	0	8.63995	0	8.79954	-	-	-	-
PYK3__MAG057	-	-	0	10.9818	0	10.7999	0	10.7003
PYK3__MAG059	0	20.1209	-	-	-	-	-	-
PYK3__MAG061	-	-	-	-	-	-	0	11.1189
PYK3__MAG063	-	-	-	-	-	-	0	28.6629
PYK3__MAG064	0	9.82101	-	-	-	-	-	-
PYK3__MAG065	0	12.1607	0	21.0697	0	12.1099	-	-
PYK3__MAG067	0	27.8847	-	-	0	26.2019	-	-
PYK3__MAG069	0	15.1671	0	64.7794	0	15.0311	-	-
PYK3__MAG074	0	10.6547	0	10.203	0	11.032	-	-
PYK3__MAG076	0	7.60074	0	6.18511	0	6.18443	-	-
PYK3__MAG078	0	12.1249	-	-	0	11.359	-	-
PYK3__MAG081	-	-	-	-	-	-	0	109.537
PYK3__MAG082	-	-	-	-	0	11.2633	-	-
PYK3__MAG083	0	7.62278	-	-	0	7.57038	-	-
PYK3__MAG088	0	9.11784	0	9.06715	0	9.99583	0	8.57874
PYK3__MAG091	0	61.6717	0	49.7363	0	6.63784	0	7.21245
PYK3__MAG093	0	55.7631	-	-	-	-	-	-
PYK3__MAG094	-	-	-	-	-	-	0	22.3625
PYK3__MAG095	0	9.05663	0	10.0451	0	8.87786	0	67.2641
PYK3__MAG096	0	86.5237	-	-	0	12.6742	-	-
PYK3__MAG100	-	-	0	12.5268	0	11.9408	-	-
PYK3__MAG103	-	-	0	42.27	0	15.3933	-	-
PYK3__MAG106	-	-	-	-	-	-	0	78.0169
PYK3__MAG107	0	10.2173	0	10.8589	0	10.0835	-	-
PYK3__MAG108	0	5.05277	0	5.0784	0	5.48174	-	-
PYK3__MAG109	-	-	0	13.4458	0	13.9182	-	-
PYK3__MAG110	-	-	0	12.2844	0	10.0916	0	11.8
PYK3__MAG111	-	-	0	11.185	-	-	-	-
PYK3__MAG112	0	10.888	0	10.7372	0	10.8751	0	62.5611
PYK3__MAG119	0	44.9609	0	55.8489	0	50.3563	0	8.9003
PYK3__MAG121	0	53.5748	0	55.2336	0	8.3652	0	8.36627
PYK3__MAG124	-	-	-	-	-	-	0	8.76475
PYK3__MAG125	0	6.84416	0	6.83152	0	6.8287	-	-
PYK3__MAG128	0	16.4578	-	-	-	-	0	16.3412
PYK3__MAG132	0	16.0841	-	-	0	14.5537	-	-
PYK3__MAG134	0	6.55902	0	6.6147	0	6.70717	0	6.74301
PYK3__MAG136	0	9.15983	0	10.9137	0	10.8696	0	9.09185
PYK3__MAG140	0	42.8084	0	43.0381	0	43.3454	0	38.8908
PYK4__MAG003	-	-	-	-	0	0.0369715	-	-
PYK4__MAG006	0	9.27326	0	9.04136	0	9.15985	0	9.29307
PYK4__MAG007	-	-	0	10.5574	0	10.3502	-	-
PYK4__MAG009	0	8.29018	-	-	-	-	-	-
PYK4__MAG013	0	5.59208	0	4.77674	0	5.69619	0	5.14766
PYK4__MAG017	-	-	-	-	-	-	0	18.9712
PYK4__MAG018	-	-	0	7.53041	-	-	0	7.45697
PYK4__MAG019	0	62.0655	0	67.3314	0	66.5178	0	63.5607
PYK4__MAG023	-	-	0	19.0163	0	19.3756	0	17.9371
PYK4__MAG029	-	-	-	-	0	10.978	0	10.7375
PYK4__MAG032	-	-	-	-	0	7.35401	-	-
PYK4__MAG033	0	81.3138	0	74.4173	0	74.8433	-	-
PYK4__MAG034	0	9.05306	-	-	-	-	-	-
PYK4__MAG035	0	3.5566	0	7.3453	0	3.51596	-	-
PYK4__MAG039	0	14.6721	-	-	-	-	-	-
PYK4__MAG040	0	7.86464	0	12.0063	0	12.1185	-	-
PYK4__MAG041	0	7.76666	0	6.40726	-	-	-	-
PYK4__MAG042	-	-	-	-	-	-	0	1.41473
PYK4__MAG043	0	19.325	-	-	0	19.5266	0	19.4593
PYK4__MAG049	-	-	0	7.11633	0	7.3615	-	-
PYK4__MAG056	0	7.35669	0	7.49257	-	-	-	-
PYK4__MAG057	-	-	0	17.3361	0	17.0488	0	16.8917
PYK4__MAG059	0	12.0337	-	-	-	-	-	-
PYK4__MAG061	-	-	-	-	-	-	0	8.24843
PYK4__MAG062	-	-	-	-	-	-	0	22.3283
PYK4__MAG064	0	15.4672	-	-	-	-	-	-
PYK4__MAG065	0	19.1575	0	19.5293	0	19.0774	-	-
PYK4__MAG067	0	11.2211	-	-	0	10.5455	-	-
PYK4__MAG069	0	0.0858974	0	0.0835369	0	0.0851272	-	-
PYK4__MAG074	0	48.2462	0	46.2011	0	49.909	-	-
PYK4__MAG076	0	6.34385	0	5.93677	0	5.93612	-	-
PYK4__MAG078	0	10.4858	-	-	0	9.85017	-	-
PYK4__MAG080	-	-	0	9.16918	0	9.18237	0	9.17729
PYK4__MAG081	-	-	-	-	-	-	0	6.76935
PYK4__MAG082	-	-	0	9.57977	0	9.59044	-	-
PYK4__MAG083	0	11.5215	-	-	0	12.3178	-	-
PYK4__MAG084	-	-	-	-	-	-	0	17.1448
PYK4__MAG088	0	6.72194	0	6.68457	0	7.36922	0	6.3245
PYK4__MAG091	0	10.3847	0	10.5386	0	9.63369	0	10.9742
PYK4__MAG093	0	5.54352	-	-	-	-	-	-
PYK4__MAG094	-	-	-	-	-	-	0	12.2743
PYK4__MAG095	0	7.71148	0	8.55311	0	7.55926	0	8.45159
PYK4__MAG096	0	13.7308	-	-	0	12.7546	-	-
PYK4__MAG100	-	-	0	4.78427	0	4.17345	-	-
PYK4__MAG103	0	9.28637	0	9.02138	0	9.73955	-	-
PYK4__MAG106	-	-	-	-	-	-	0	6.46375
PYK4__MAG107	0	4.38725	0	5.01829	0	4.32981	-	-
PYK4__MAG108	0	3.71525	0	3.7341	0	4.03067	-	-
PYK4__MAG109	-	-	0	6.12464	0	6.31533	0	5.92973
PYK4__MAG110	-	-	0	11.1388	0	9.08318	0	10.6996
PYK4__MAG111	0	9.03069	0	8.30419	0	7.78288	0	8.03689
PYK4__MAG112	0	1.24732	0	1.23004	0	1.24584	-	-
PYK4__MAG115	-	-	0	5.48126	-	-	-	-
PYK4__MAG117	0	12.1624	-	-	-	-	-	-
PYK4__MAG119	0	12.8406	0	12.9215	0	12.9182	0	12.4345
PYK4__MAG121	0	39.2567	0	40.2019	0	41.5447	0	41.55
PYK4__MAG124	-	-	-	-	-	-	0	12.6488
PYK4__MAG125	0	7.41103	0	7.39735	0	7.3943	0	7.4065
PYK4__MAG128	0	13.6406	-	-	-	-	0	13.5439
PYK4__MAG132	0	0.0910907	-	-	-	-	-	-
PYK4__MAG136	0	0.0518759	0	0.0618086	0	0.061559	0	0.0514909
PYK4__MAG138	0	6.21599	-	-	-	-	0	5.80862
PYK4__MAG140	0	0.0853561	0	0.085814	0	0.0864268	0	0.0767983
PYK5__MAG017	-	-	-	-	-	-	0	13.7281
PYK5__MAG018	-	-	0	5.4517	-	-	-	-
PYK5__MAG023	-	-	-	-	-	-	0	55.8448
PYK5__MAG039	0	6.75881	-	-	-	-	-	-
PYK5__MAG040	0	3.94712	0	36.1588	0	7.86744	-	-
PYK5__MAG042	-	-	-	-	-	-	0	468.432
PYK5__MAG049	-	-	0	52.7644	-	-	-	-
PYK5__MAG056	0	55.8617	0	57.8402	-	-	-	-
PYK5__MAG057	-	-	-	-	0	7.21297	-	-
PYK5__MAG059	0	6.1751	-	-	-	-	-	-
PYK5__MAG061	-	-	-	-	-	-	0	4.50115
PYK5__MAG064	0	6.55921	-	-	-	-	-	-
PYK5__MAG065	0	7.50914	0	7.65485	0	8.96038	-	-
PYK5__MAG076	0	43.5573	0	35.4384	0	35.4345	-	-
PYK5__MAG078	0	8.17764	-	-	-	-	-	-
PYK5__MAG091	-	-	-	-	0	8.54935	0	5.1837
PYK5__MAG095	0	52.3171	-	-	-	-	-	-
PYK5__MAG096	-	-	-	-	0	80.119	-	-
PYK5__MAG100	-	-	0	34.1804	-	-	-	-
PYK5__MAG111	-	-	0	16.8227	-	-	-	-
PYK5__MAG119	0	5.44534	-	-	0	5.47823	-	-
PYK5__MAG124	-	-	-	-	-	-	0	6.90243
PYK5__MAG125	0	49.5211	0	54.0945	0	8.76798	-	-
PYK5__MAG134	0	13.7293	0	13.8458	0	14.0394	0	14.1144
PYK__MAG003	0	262.432	0	604.866	0	267.921	-	-
PYK__MAG004	0	980.999	0	950.65	0	973.973	-	-
PYK__MAG005	0	413.729	0	964.632	0	476.417	-	-
PYK__MAG006	0	943.332	0	946.352	0	945.559	0	944.442
PYK__MAG007	0	986.495	0	629.15	0	665.861	-	-
PYK__MAG008	0	952.409	0	899.992	0	929.433	-	-
PYK__MAG009	0	738.562	-	-	-	-	-	-
PYK__MAG010	0	925.362	0	990.637	0	447.916	-	-
PYK__MAG011	0	870.104	0	908.513	0	771.552	0	730.594
PYK__MAG013	0	241.88	-	-	-	-	-	-
PYK__MAG014	-	-	0	970.518	0	685.454	0	975.794
PYK__MAG015	-	-	-	-	0	995.569	-	-
PYK__MAG016	0	492.821	-	-	-	-	-	-
PYK__MAG017	-	-	-	-	-	-	0	286.599
PYK__MAG018	-	-	0	457.19	-	-	0	483.334
PYK__MAG019	-	-	0	399.71	0	412.735	0	703.503
PYK__MAG021	0	663.193	0	960.554	0	954.621	0	940.673
PYK__MAG022	-	-	0	135.689	-	-	-	-
PYK__MAG023	0	715.086	0	580.834	0	610.376	0	638.004
PYK__MAG024	0	76.6752	0	76.4681	0	350.974	-	-
PYK__MAG027	-	-	0	988.895	0	988.696	0	988.605
PYK__MAG029	-	-	-	-	0	862.251	0	729.849
PYK__MAG030	0	200.426	0	379.713	0	87.4642	0	132.52
PYK__MAG031	0	971.446	0	946.727	0	925.92	-	-
PYK__MAG032	0	558.676	-	-	0	880.554	-	-
PYK__MAG033	0	592.11	0	440.722	0	373.151	-	-
PYK__MAG034	0	860.316	0	981.29	0	969.901	0	970.3
PYK__MAG035	-	-	0	251.965	-	-	-	-
PYK__MAG036	0	522.986	0	445.863	0	537.251	-	-
PYK__MAG037	0	983.733	-	-	0	979.276	-	-
PYK__MAG038	0	995.551	0	981.423	0	976.047	-	-
PYK__MAG039	0	894.941	-	-	-	-	-	-
PYK__MAG040	0	976.586	0	953.736	0	949.9	-	-
PYK__MAG041	0	900.298	0	928.643	0	994.713	-	-
PYK__MAG042	-	-	-	-	-	-	0	907.997
PYK__MAG043	0	963.145	0	989.2	0	962.77	0	903.064
PYK__MAG046	0	887.745	-	-	0	153.381	-	-
PYK__MAG047	0	813.331	0	734.805	0	912.016	-	-
PYK__MAG049	0	974.426	0	609.619	0	960.413	-	-
PYK__MAG051	0	967.746	0	968.84	0	970.117	0	966.294
PYK__MAG052	-	-	-	-	-	-	0	564.006
PYK__MAG053	0	723.639	0	85.5085	0	324.901	-	-
PYK__MAG054	-	-	-	-	-	-	0	776.739
PYK__MAG056	0	776.097	0	756.788	-	-	-	-
PYK__MAG057	-	-	-	-	0	931.684	0	944.097
PYK__MAG058	-	-	-	-	-	-	0	475.302
PYK__MAG059	0	91.0112	-	-	-	-	-	-
PYK__MAG061	-	-	-	-	-	-	0	312.678
PYK__MAG062	-	-	-	-	-	-	0	922.603
PYK__MAG063	-	-	-	-	-	-	0	329.65
PYK__MAG064	0	719.23	-	-	-	-	-	-
PYK__MAG065	0	844.478	0	858.037	0	848.581	-	-
PYK__MAG066	0	326.071	0	322.536	0	303.37	0	272.047
PYK__MAG067	0	941.698	-	-	0	945.225	-	-
PYK__MAG068	0	164.314	-	-	0	63.6718	-	-
PYK__MAG069	0	86.934	-	-	0	39.3129	-	-
PYK__MAG070	0	486.569	-	-	-	-	-	-
PYK__MAG071	-	-	0	847.306	0	732.108	0	546.177
PYK__MAG073	0	872.923	-	-	0	993.664	-	-
PYK__MAG074	0	546.237	0	901.731	0	554.549	-	-
PYK__MAG076	0	882.103	0	566.403	0	566.235	-	-
PYK__MAG077	-	-	-	-	0	951.991	-	-
PYK__MAG078	0	804.013	0	943.606	0	741.184	-	-
PYK__MAG079	0	461.85	-	-	-	-	-	-
PYK__MAG080	0	923.774	0	614.993	0	617.211	-	-
PYK__MAG082	0	592.334	0	552.298	0	518.919	-	-
PYK__MAG083	0	669.869	0	54.0938	0	16.3663	-	-
PYK__MAG084	-	-	-	-	-	-	0	976.188
PYK__MAG085	0	977.952	0	983.18	0	995.293	-	-
PYK__MAG086	0	966.706	0	983.771	0	941.356	-	-
PYK__MAG087	0	961.458	0	982.838	0	982.74	0	982.823
PYK__MAG088	0	424.478	0	433.562	0	417.195	0	428.959
PYK__MAG089	-	-	0	935.985	0	936.245	-	-
PYK__MAG090	0	978.864	-	-	0	970.01	-	-
PYK__MAG091	0	890.777	0	925.401	0	845.536	0	931.524
PYK__MAG092	-	-	0	445.163	-	-	-	-
PYK__MAG093	0	358.984	-	-	-	-	-	-
PYK__MAG094	-	-	-	-	-	-	0	902.396
PYK__MAG095	0	442.663	0	457.255	0	459.697	0	410.335
PYK__MAG096	0	787.057	-	-	0	791.904	-	-
PYK__MAG098	0	489.914	0	348.098	0	971.516	-	-
PYK__MAG099	0	944.698	0	903.586	0	957.744	-	-
PYK__MAG100	0	299.925	0	196.62	0	246.975	-	-
PYK__MAG101	0	981.988	0	932.091	0	981.194	0	981.109
PYK__MAG102	0	4.62472	0	22.7313	0	427.807	-	-
PYK__MAG103	-	-	0	28.5355	-	-	-	-
PYK__MAG104	0	46.3259	0	938.631	0	923.604	-	-
PYK__MAG105	0	980.876	0	393.103	0	726.207	-	-
PYK__MAG106	-	-	-	-	-	-	0	831.02
PYK__MAG107	0	466.541	0	464.442	0	452.279	-	-
PYK__MAG108	0	280.193	0	167.069	0	352.867	-	-
PYK__MAG109	-	-	0	28.9794	0	718.206	0	828.691
PYK__MAG110	-	-	0	409.095	0	296.924	0	687.6
PYK__MAG111	0	950.371	0	886.363	0	803.856	0	883.5
PYK__MAG112	0	913.374	0	902.482	0	893.49	0	869.212
PYK__MAG113	0	465.266	-	-	-	-	-	-
PYK__MAG114	0	49.743	-	-	0	248.15	-	-
PYK__MAG116	-	-	-	-	-	-	0	974.1
PYK__MAG117	0	911.797	0	888.465	0	784.924	-	-
PYK__MAG118	0	992.854	0	992.767	0	992.978	0	992.593
PYK__MAG119	0	661.433	0	663.049	0	655.126	0	696.141
PYK__MAG120	0	986.942	0	984.917	0	984.12	0	987.568
PYK__MAG121	0	376.637	0	479.36	0	576.666	0	576.402
PYK__MAG122	-	-	0	991.238	-	-	0	991.281
PYK__MAG123	0	556.792	0	598.895	0	986.816	0	401.5
PYK__MAG124	0	285.944	0	503.258	-	-	0	600.209
PYK__MAG125	0	369.359	0	339.668	0	292.494	-	-
PYK__MAG127	0	979.295	-	-	-	-	-	-
PYK__MAG128	0	912.464	-	-	0	919.442	0	920.118
PYK__MAG129	0	464.413	0	319.327	0	310.893	0	339.549
PYK__MAG131	0	976.793	0	925.556	0	939.444	-	-
PYK__MAG132	0	676.38	0	617.285	0	766.637	0	658.95
PYK__MAG133	0	967.181	0	966.98	0	965.775	-	-
PYK__MAG134	0	609.049	0	597.853	0	385.776	0	467.365
PYK__MAG136	0	227.929	0	437.465	0	422.748	0	231.128
PYK__MAG137	0	817.966	0	620.014	0	437.941	0	699.819
PYK__MAG138	0	390.137	0	488.239	0	488.862	0	466.683
PYK__MAG139	0	427.351	0	985.007	0	426.197	0	486.14
PYK__MAG140	0	936.765	0	936.442	0	935.978	0	902.482
PYNP1__MAG027	-	-	-	-	0	0.0388465	0	0.0382079
PYNP1__MAG029	-	-	-	-	0	17.5347	0	17.1505
PYNP1__MAG047	-	-	0	0.0212625	-	-	-	-
PYNP1__MAG057	-	-	0	0.0492863	0	0.0484696	0	0.0480229
PYNP1__MAG061	-	-	-	-	-	-	0	8.74468
PYNP1__MAG064	0	7.30665	-	-	-	-	-	-
PYNP1__MAG078	0	0.0328562	0	0.0345554	0	0.0308644	-	-
PYNP1__MAG084	-	-	-	-	-	-	0	10.0201
PYNP1__MAG091	0	0.023483	0	0.023831	0	0.0236662	0	0.024816
PYNP1__MAG096	0	0.0522856	-	-	0	0.0485684	-	-
PYNP1__MAG103	0	0.0148761	0	0.0133896	0	0.0144555	-	-
PYNP1__MAG111	0	0.038537	-	-	-	-	-	-
PYNP1__MAG112	0	8.05772	0	7.94614	0	8.04819	0	7.74868
PYNP1__MAG128	0	0.0335713	0	0.0347662	0	0.0331229	0	0.0333335
PYNP2r__MAG001	0	8.90472	0	8.91817	0	41.7734	0	8.92098
PYNP2r__MAG004	0	6.49789	0	13.5097	0	13.0084	-	-
PYNP2r__MAG006	0	13.0176	0	0.115348	0	12.8584	-	-
PYNP2r__MAG014	-	-	0	10.9997	0	9.2676	0	10.9941
PYNP2r__MAG018	-	-	-	-	-	-	0	3.00339
PYNP2r__MAG020	0	5.42724	0	5.74045	0	0.776471	0	0.721115
PYNP2r__MAG025	0	10.8876	-	-	-	-	-	-
PYNP2r__MAG026	0	4.27046	-	-	-	-	-	-
PYNP2r__MAG027	-	-	-0.0385443	0	-7.2844	0	-	-
PYNP2r__MAG029	-	-	-	-	0	17.5347	0	17.1505
PYNP2r__MAG034	0	14.0158	0	15.0185	0	15.148	0	15.0495
PYNP2r__MAG036	0	79.8129	-	-	0	119.638	-	-
PYNP2r__MAG040	-	-	-4.74425	0	-	-	-	-
PYNP2r__MAG057	-	-	-	-	-7.21297	0	-	-
PYNP2r__MAG066	0	8.75721	0	9.11078	0	8.73709	0	8.33119
PYNP2r__MAG077	-	-	-	-	0	15.9717	-	-
PYNP2r__MAG078	-8.17764	0	-8.60056	0	-7.68191	0	-	-
PYNP2r__MAG080	-	-	0	0.109681	-	-	-	-
PYNP2r__MAG082	0	13.9902	0	14.1303	0	14.1067	-	-
PYNP2r__MAG084	-	-	-	-	-	-	-4.01029	0
PYNP2r__MAG093	-7.45968	0	-	-	-	-	-	-
PYNP2r__MAG096	-6.32519	0	-	-	-5.87552	0	-	-
PYNP2r__MAG098	-	-	-0.0305353	0	-0.0336735	0	-	-
PYNP2r__MAG103	-	-	-	-	0	0.0144555	-	-
PYNP2r__MAG104	0	0.00642713	0	0.00621032	0	0.00636389	-	-
PYNP2r__MAG105	0	0.0256807	-	-	0	0.0260941	-	-
PYNP2r__MAG108	0	0.0119797	0	0.0120404	0	0.0129967	-	-
PYNP2r__MAG109	-	-	0	8.20985	0	8.49828	0	7.97939
PYNP2r__MAG114	-	-	0	12.0766	0	10.6782	0	11.2271
PYNP2r__MAG115	-7.99581	0	-8.09371	0	-8.14232	0	-8.05569	0
PYNP2r__MAG119	-0.0365915	0	-0.020748	0	-0.0207427	0	-0.0199661	0
PYNP2r__MAG128	0	0.0335713	-	-	-	-	-	-
PYNP2r__MAG133	0	92.9877	0	111.966	0	115.983	-	-
PYNP2r__MAG138	0	11.5385	0	10.7944	0	10.7903	0	10.7823
PYNP2r__MAG139	0	18.9088	0	20.7879	0	18.8979	0	20.5756
PYRDC__MAG026	0	688.033	-	-	-	-	-	-
PYRDC__MAG038	0	792.719	0	841.94	0	909.327	-	-
PYRDC__MAG065	0	369.001	-	-	-	-	-	-
PYRDC__MAG076	0	824.178	0	518.205	0	518.054	-	-
PYRDC__MAG080	0	584.801	-	-	-	-	-	-
PYRDC__MAG090	-	-	-	-	0	861.146	-	-
PYRDC__MAG116	0	808.77	0	770.905	0	755.506	-	-
PYROX__MAG001	-	-	-	-	0	32.966	-	-
PYROX__MAG020	0	4.63771	0	4.90536	-	-	-	-
PYROX__MAG025	0	6.60934	-	-	-	-	-	-
PYROX__MAG057	-	-	0	135.944	0	128.863	-	-
PYRt2__MAG002	-944.534	0	-901.417	0	-785.399	0	-944.534	0
PYRt2__MAG004	-	-	-	-	-678.751	0	-	-
PYRt2__MAG033	-637.889	0	-456.989	0	-464.07	0	-	-
PYRt2__MAG034	-801.035	146.057	-431.121	0	-377.726	0	-411.961	0
PYRt2__MAG057	-	-	-950.335	0	-904.636	0	-872.754	0
PYRt2__MAG066	-	-	-	-	-334.957	181.82	-	-
PYRt2__MAG074	-824.068	0	-816.283	0	-818.001	0	-	-
PYRt2__MAG078	-819.802	0	-950.632	0	-776.714	0	-	-
PYRt2__MAG080	-	-	-	-	-	-	-872.738	0
PYRt2__MAG082	-757.278	0	-754.848	0	-697.669	0	-	-
PYRt2__MAG085	-	-	-735.453	332.965	-741.791	242.143	-	-
PYRt2__MAG090	-952.518	0	-	-	-843.443	18.0383	-	-
PYRt2__MAG095	-905.378	0	-881.053	0	-848.891	0	-	-
PYRt2__MAG101	-	-	-	-	-639.721	532.548	-	-
PYRt2__MAG111	-884.792	0	-810.7	0	-705.052	0	-781.503	0
PYRt2__MAG112	-831.767	0	-813.019	0	-832.02	0	-	-
PYRt2__MAG123	-919.363	0	-507.642	0	-899.208	0	-555.773	0
PYRt2rpp__MAG005	-	-	-	-	-911.512	0	-	-
PYRt2rpp__MAG010	-868.458	0	-727.734	0	-620.723	0	-	-
PYRt2rpp__MAG015	-735.204	0	-	-	-897.001	0	-	-
PYRt2rpp__MAG028	-849.017	81.6901	-	-	-	-	-	-
PYRt2rpp__MAG031	-0.230878	0	-	-	-0.225629	0	-	-
PYRt2rpp__MAG041	-841.771	0	-544.995	0	-	-	-	-
PYRt2rpp__MAG050	-	-	-850.407	0	-850.407	0	-	-
PYRt2rpp__MAG051	-847.552	0	-703.871	0	-801.484	0	-813.99	0
PYRt2rpp__MAG056	-378.012	150.708	-522.64	0	-	-	-	-
PYRt2rpp__MAG086	-	-	-539.586	416.128	-	-	-	-
PYRt2rpp__MAG087	-	-	-	-	-308.357	632.326	-	-
PYRt2rpp__MAG092	-	-	-844.113	0	-	-	-	-
PYRt2rpp__MAG099	-874.253	0	-813.36	0	-790.315	0	-	-
PYRt2rpp__MAG106	-	-	-	-	-	-	-797.203	0
PYRt2rpp__MAG113	-766.985	0	-	-	-	-	-	-
PYRt2rpp__MAG118	-965.843	0	-	-	-	-	-978.279	46.2932
PYRt2rpp__MAG122	-871.426	0	-975.135	0	-995.129	0	-950.544	0
PYRt2rpp__MAG127	-986.07	0	-	-	-	-	-	-
PYRt2rpp__MAG131	-925.516	0	-834.975	0	-931.359	0	-	-
PYRt2rpp__MAG137	-763.342	0	-943.179	0	-899.842	0	-842.952	0
PYRt4pp__MAG017	-	-	-	-	-	-	0	808.196
PYRt4pp__MAG031	0	0.230878	-	-	0	0.225629	-	-
PYRt4pp__MAG068	0	0.102416	-	-	0	0.100554	-	-
PYRt4pp__MAG087	0	600.185	0	656.154	0	0.231542	0	0.204956
PYRt4pp__MAG131	-	-	0	0.165852	-	-	-	-
PYRtex__MAG005	-	-	-	-	-911.512	0	-	-
PYRtex__MAG010	-868.458	0	-727.734	0	-620.723	0	-	-
PYRtex__MAG015	-735.204	0	-	-	-897.001	0	-	-
PYRtex__MAG017	-	-	-	-	-	-	0	808.196
PYRtex__MAG028	-849.017	81.6901	-	-	-	-	-	-
PYRtex__MAG041	-841.771	0	-544.995	0	-	-	-	-
PYRtex__MAG049	-921.287	0	-640.193	0	-957.864	0	-	-
PYRtex__MAG050	-	-	-850.407	0	-850.407	0	-	-
PYRtex__MAG051	-847.552	0	-703.871	0	-801.484	0	-813.99	0
PYRtex__MAG052	-	-	-	-	-	-	-610.157	142.751
PYRtex__MAG056	-378.012	150.708	-522.64	0	-	-	-	-
PYRtex__MAG066	-	-	-	-	-54.9584	390.625	-	-
PYRtex__MAG068	0	0.102416	-	-	0	0.100554	-	-
PYRtex__MAG086	-	-	-539.586	416.128	-	-	-	-
PYRtex__MAG087	0	600.185	0	656.154	-308.172	632.511	0	0.204956
PYRtex__MAG092	-	-	-844.113	0	-	-	-	-
PYRtex__MAG099	-874.253	0	-813.36	0	-790.315	0	-	-
PYRtex__MAG106	-	-	-	-	-	-	-797.203	0
PYRtex__MAG113	-766.985	0	-	-	-	-	-	-
PYRtex__MAG118	-965.843	0	-	-	-	-	-978.279	46.2932
PYRtex__MAG122	-871.426	0	-975.135	0	-995.129	0	-950.544	0
PYRtex__MAG127	-986.07	0	-	-	-	-	-	-
PYRtex__MAG131	-925.516	0	-834.809	0	-931.359	0	-	-
PYRtex__MAG137	-763.342	0	-943.179	0	-899.842	0	-842.952	0
QMO3__MAG102	-	-	0	59.0473	-	-	-	-
QRr__MAG018	-	-	-	-	-	-	0	0.0566163
QRr__MAG031	-	-	-	-	0	77.0965	-	-
QRr__MAG037	0	0.195996	-	-	-	-	-	-
QRr__MAG050	0	0.108964	-	-	-	-	-	-
QRr__MAG068	0	0.0704463	-	-	0	0.0691656	-	-
QRr__MAG130	-	-	-	-	-	-	0	0.0911313
QRr__MAG136	-	-	-	-	-	-	0	23.5555
QRr__MAG139	0	310.849	0	0.141757	0	312.357	0	277.442
QUINDH__MAG035	-2.26341	0	-2.45751	0	-2.23755	0	-	-
QUINDH__MAG106	-	-	-	-	-	-	0	0.0277015
QUINDH__MAG130	0	10.4896	0	9.90447	0	10.7597	0	9.6969
QULNS__MAG002	0	0.116634	0	0.119262	0	0.119678	0	0.116634
QULNS__MAG004	0	0.0979138	0	0.10148	0	0.0977142	-	-
QULNS__MAG005	0	0.0955376	0	0.0862088	0	0.0825072	-	-
QULNS__MAG007	0	0.0925996	0	0.0768621	0	0.0753534	-	-
QULNS__MAG009	0	0.0604909	-	-	-	-	-	-
QULNS__MAG012	0	0.0702674	0	0.0700256	0	0.0709818	-	-
QULNS__MAG013	0	0.0617336	0	0.0606791	0	0.0723589	0	0.0653909
QULNS__MAG016	0	0.0700521	-	-	-	-	-	-
QULNS__MAG017	-	-	-	-	-	-	0	0.0946717
QULNS__MAG018	-	-	0	0.037534	-	-	0	0.0371679
QULNS__MAG019	0	0.131596	0	0.142761	0	0.141036	0	0.13146
QULNS__MAG020	0	0.0665563	0	0.0703973	0	0.0654551	0	0.0607886
QULNS__MAG022	0	0.0842052	0	0.0845968	0	0.0859114	-	-
QULNS__MAG025	0	0.0350975	-	-	-	-	-	-
QULNS__MAG027	-	-	0	0.114229	0	0.115125	0	0.113232
QULNS__MAG029	-	-	-	-	0	0.120723	0	0.118078
QULNS__MAG030	0	0.0546764	0	0.0581684	0	0.0518881	0	0.052208
QULNS__MAG032	0	0.0815513	-	-	0	0.0930035	-	-
QULNS__MAG033	0	0.168266	0	0.153995	0	0.154877	-	-
QULNS__MAG039	0	0.106818	-	-	-	-	-	-
QULNS__MAG042	-	-	-	-	-	-	0	0.116771
QULNS__MAG047	0	0.0938406	0	0.0887497	0	0.0970687	-	-
QULNS__MAG049	0	0.094405	0	0.0782573	0	0.0930983	-	-
QULNS__MAG054	-	-	-	-	-	-	0	0.0916305
QULNS__MAG055	-	-	-	-	-	-	0	0.0389175
QULNS__MAG056	0	0.0809004	0	0.0823948	-	-	-	-
QULNS__MAG058	-	-	-	-	-	-	0	0.0846198
QULNS__MAG059	0	0.0876099	-	-	0	0.0846869	-	-
QULNS__MAG061	-	-	-	-	-	-	0	0.0602056
QULNS__MAG065	0	0.128096	0	0.130581	0	0.12756	-	-
QULNS__MAG066	0	0.0603915	0	0.0628297	0	0.0602527	0	0.0574535
QULNS__MAG068	0	0.044808	0	0.0442137	0	0.0439934	0	0.0448275
QULNS__MAG071	-	-	0	0.10538	0	0.10978	0	0.101674
QULNS__MAG074	0	0.0997858	0	0.095556	0	0.103225	-	-
QULNS__MAG076	0	0.0802283	0	0.0652858	0	0.0652787	-	-
QULNS__MAG077	-	-	-	-	0	0.067426	-	-
QULNS__MAG078	0	0.061629	0	0.0648162	0	0.057893	-	-
QULNS__MAG081	-	-	-	-	-	-	0	0.0859773
QULNS__MAG082	0	0.104593	0	0.105641	0	0.105465	-	-
QULNS__MAG085	0	0.144264	0	0.143531	0	0.14354	-	-
QULNS__MAG086	0	0.0961744	0	0.0959544	0	0.0958237	-	-
QULNS__MAG088	0	0.0853752	0	0.0849006	0	0.0935963	0	0.0803273
QULNS__MAG090	0	0.118027	-	-	0	0.124191	-	-
QULNS__MAG091	0	0.069594	0	0.0706252	0	0.070137	0	0.0735444
QULNS__MAG092	0	0.0946331	0	0.0860539	0	0.0910986	0	0.0888449
QULNS__MAG093	0	0.0611975	-	-	-	-	-	-
QULNS__MAG094	-	-	-	-	-	-	0	0.0825914
QULNS__MAG095	0	0.0848021	0	0.0940573	0	0.0831281	0	0.0929409
QULNS__MAG099	0	0.0837427	0	0.0827893	0	0.0890343	-	-
QULNS__MAG100	0	0.0531668	0	0.052612	0	0.0527802	-	-
QULNS__MAG104	0	0.0732371	0	0.0730933	0	0.0725165	-	-
QULNS__MAG110	-	-	0	0.0691562	0	0.060877	0	0.0664291
QULNS__MAG111	0	0.114208	0	0.10502	0	0.0984273	0	0.10164
QULNS__MAG112	0	0.102231	0	0.100815	0	0.10211	0	0.09831
QULNS__MAG114	0	0.0840289	0	0.0902869	0	0.0837545	0	0.0839362
QULNS__MAG116	0	0.0827153	0	0.0797522	0	0.0807206	0	0.0959893
QULNS__MAG117	0	0.0813232	0	0.0833083	0	0.0812369	-	-
QULNS__MAG121	0	0.0812356	0	0.0852847	0	0.0881334	0	0.0881447
QULNS__MAG123	0	0.0983335	0	0.0894267	0	0.0894055	0	0.0892779
QULNS__MAG125	0	0.0720934	0	0.0719603	0	0.0719305	0	0.0720493
QULNS__MAG128	0	0.0994917	0	0.103033	0	0.0981625	0	0.0987868
QULNS__MAG130	0	0.0627033	0	0.0592057	0	0.0643178	0	0.0579649
QULNS__MAG131	0	0.0749733	0	0.0725623	0	0.0739913	-	-
QULNS__MAG135	0	0.0594445	0	0.0579911	0	0.0576437	0	0.0649656
QULNS__MAG136	0	0.0857858	0	0.102211	0	0.101799	0	0.0851491
QULNS__MAG137	0	0.0707658	0	0.0700615	0	0.0757815	0	0.0700567
QULNS__MAG138	0	0.0793028	0	0.0741886	0	0.0741602	0	0.0741055
QULNS__MAG139	0	0.0846496	0	0.0930617	0	0.0846006	0	0.0921114
QULNS__MAG140	0	0.141151	0	0.141908	0	0.142922	0	0.126999
RAFFtex__MAG010	-	-	0	2.02312	0	18.9441	-	-
RAFFtex__MAG068	0	6.97947	0	6.92058	0	6.85258	0	7.01666
RAFGH__MAG013	-	-	-	-	0	0.00317503	-	-
RAFH__MAG001	0	0.81226	0	42.8767	-	-	0	1.01718
RAFH__MAG013	0	0.0027088	0	0.617841	-	-	-	-
RBFK__MAG001	0	0.00651421	0	0.00652405	0	0.00653522	0	0.00652611
RBFK__MAG002	0	0.0114126	0	0.0116698	0	0.0117105	0	0.0114126
RBFK__MAG003	0	0.00605397	0	0.00589709	0	0.00599174	-	-
RBFK__MAG004	0	0.00958086	0	0.00992982	0	0.00956132	-	-
RBFK__MAG005	0	0.00934835	0	0.00843552	0	0.00807332	-	-
RBFK__MAG006	0	0.0115763	0	0.0112868	0	0.0114348	0	0.011601
RBFK__MAG007	0	0.00906087	0	0.00752095	0	0.00737333	-	-
RBFK__MAG008	0	0.00795448	0	0.00784581	0	0.00963883	-	-
RBFK__MAG009	0	0.00591903	-	-	-	-	-	-
RBFK__MAG010	0	0.00700467	0	0.00783936	0	0.00701166	-	-
RBFK__MAG012	0	0.00687566	0	0.006852	0	0.00694556	-	-
RBFK__MAG013	0	0.00604063	0	0.00593745	0	0.00708031	0	0.00639849
RBFK__MAG014	-	-	0	0.00804679	0	0.00677967	0	0.00804265
RBFK__MAG015	0	0.007335	-	-	0	0.00755639	-	-
RBFK__MAG016	0	0.00685459	-	-	-	-	-	-
RBFK__MAG017	-	-	-	-	-	-	0	0.00926362
RBFK__MAG018	-	-	0	0.0036727	-	-	0	0.00363688
RBFK__MAG019	0	0.0128852	0	0.0139784	0	0.0138095	0	0.0128719
RBFK__MAG020	0	0.00651253	0	0.00688837	0	0.00640477	0	0.00594816
RBFK__MAG021	0	0.00732064	0	0.0089676	0	0.00900258	0	0.00844691
RBFK__MAG022	0	0.00823947	0	0.00827779	0	0.00840642	-	-
RBFK__MAG023	0	0.00903296	0	0.00927455	0	0.00944975	0	0.00874817
RBFK__MAG024	0	0.00690941	0	0.00691015	0	0.00690941	-	-
RBFK__MAG027	-	-	0	0.0111773	0	0.011265	0	0.0110798
RBFK__MAG028	0	0.00839671	-	-	-	-	-	-
RBFK__MAG029	-	-	-	-	0	0.0118127	0	0.011554
RBFK__MAG030	0	0.00535008	0	0.00569178	0	0.00507725	0	0.00510855
RBFK__MAG031	0	0.00988402	0	0.00985454	0	0.00965931	-	-
RBFK__MAG032	0	0.00797979	-	-	0	0.00910039	-	-
RBFK__MAG033	0	0.0164758	0	0.0150784	0	0.0151647	-	-
RBFK__MAG034	0	0.0112453	0	0.0109867	0	0.0110815	0	0.0110094
RBFK__MAG035	0	0.00445427	0	0.00483626	0	0.00440337	-	-
RBFK__MAG036	0	0.00790164	0	0.00882101	0	0.00813842	-	-
RBFK__MAG037	0	0.0121984	-	-	0	0.0123571	-	-
RBFK__MAG038	0	0.00765533	0	0.00764211	0	0.00759828	-	-
RBFK__MAG039	0	0.0104522	-	-	-	-	-	-
RBFK__MAG041	0	0.00841193	0	0.00693959	0	0.00761002	-	-
RBFK__MAG042	-	-	-	-	-	-	0	0.011426
RBFK__MAG043	0	0.00942511	0	0.00937803	0	0.00952344	0	0.00949062
RBFK__MAG044	0	0.00472497	-	-	-	-	-	-
RBFK__MAG046	0	0.010568	-	-	0	0.0107144	-	-
RBFK__MAG047	0	0.00918229	0	0.00868415	0	0.00949817	-	-
RBFK__MAG049	0	0.00923753	0	0.00765747	0	0.00910966	-	-
RBFK__MAG050	0	0.00699954	0	0.00713852	0	0.00713852	-	-
RBFK__MAG051	0	0.00720174	0	0.00762001	0	0.0073024	0	0.00720506
RBFK__MAG053	0	0.00690517	0	0.00698634	0	0.00698632	-	-
RBFK__MAG055	-	-	-	-	-	-	0	0.00380808
RBFK__MAG056	0	0.0079161	0	0.00806232	-	-	-	-
RBFK__MAG057	-	-	0	0.0112943	0	0.0111545	0	0.0110517
RBFK__MAG058	-	-	-	-	-	-	0	0.00828004
RBFK__MAG059	0	0.00857262	-	-	0	0.00828661	-	-
RBFK__MAG061	-	-	-	-	-	-	0	0.00589111
RBFK__MAG062	-	-	-	-	-	-	0	0.0102778
RBFK__MAG064	0	0.0101435	-	-	-	-	-	-
RBFK__MAG065	0	0.0125342	0	0.0127774	0	0.0124817	-	-
RBFK__MAG066	0	0.0059093	0	0.00614789	0	0.00589572	0	0.00562182
RBFK__MAG067	0	0.0120762	-	-	0	0.0113474	-	-
RBFK__MAG068	0	0.00438446	0	0.00432631	0	0.00430475	0	0.00438637
RBFK__MAG069	0	0.0139084	0	0.0135262	0	0.0137837	-	-
RBFK__MAG070	0	0.00910678	-	-	-	-	-	-
RBFK__MAG071	-	-	0	0.0103114	0	0.010742	0	0.0099488
RBFK__MAG073	0	0.0109238	-	-	0	0.0109425	-	-
RBFK__MAG074	0	0.0097705	0	0.00935634	0	0.0101072	-	-
RBFK__MAG077	-	-	-	-	0	0.00659763	-	-
RBFK__MAG078	0	0.00603039	0	0.00634226	0	0.00566483	-	-
RBFK__MAG079	0	0.00701026	-	-	-	-	-	-
RBFK__MAG080	0	0.0105883	0	0.00986642	0	0.00984111	0	0.00987515
RBFK__MAG082	0	0.0102345	0	0.010337	0	0.0103197	-	-
RBFK__MAG083	0	0.00698415	0	0.00698244	0	0.00693615	-	-
RBFK__MAG084	-	-	-	-	-	-	0	0.0112627
RBFK__MAG085	0	0.0141162	0	0.0140445	0	0.0140454	-	-
RBFK__MAG086	0	0.00941065	0	0.00938913	0	0.00937634	-	-
RBFK__MAG087	0	0.00989509	0	0.00985695	0	0.00991241	0	0.00986512
RBFK__MAG088	0	0.00835396	0	0.00830751	0	0.0091584	0	0.00786003
RBFK__MAG089	0	0.00973283	0	0.00962628	0	0.00962697	-	-
RBFK__MAG090	0	0.011549	-	-	0	0.0121521	-	-
RBFK__MAG091	0	0.00680977	0	0.00691067	0	0.0068629	0	0.00719631
RBFK__MAG092	0	0.00925984	0	0.00842037	0	0.00891399	0	0.00869347
RBFK__MAG093	0	0.00598817	-	-	-	-	-	-
RBFK__MAG094	-	-	-	-	-	-	0	0.00808156
RBFK__MAG095	0	0.00829788	0	0.0092035	0	0.00813408	0	0.00909426
RBFK__MAG096	0	0.00978161	-	-	0	0.00908621	-	-
RBFK__MAG098	0	0.0102367	0	0.00885483	0	0.00976489	-	-
RBFK__MAG099	0	0.00819422	0	0.00810092	0	0.008712	-	-
RBFK__MAG100	0	0.00520237	0	0.00514808	0	0.00516454	-	-
RBFK__MAG101	0	0.0101061	0	0.010306	0	0.0105529	0	0.0101364
RBFK__MAG102	0	0.0105064	0	0.0102173	0	0.0104789	-	-
RBFK__MAG103	0	0.00607578	0	0.00546863	0	0.00590398	-	-
RBFK__MAG104	0	0.00716625	0	0.00715217	0	0.00709574	-	-
RBFK__MAG105	0	0.00994235	0	0.0088113	0	0.0101024	-	-
RBFK__MAG106	-	-	-	-	-	-	0	0.00803308
RBFK__MAG107	0	0.0054291	0	0.00542081	0	0.00535802	-	-
RBFK__MAG108	0	0.00463796	0	0.00466148	0	0.00503171	-	-
RBFK__MAG109	-	-	0	0.00659037	0	0.0068219	0	0.00640537
RBFK__MAG110	-	-	0	0.00676693	0	0.00595682	0	0.00650008
RBFK__MAG111	0	0.0111752	0	0.0102762	0	0.0096311	0	0.00994543
RBFK__MAG112	0	0.0100033	0	0.00986477	0	0.00999146	0	0.00961963
RBFK__MAG113	0	0.00729589	-	-	-	-	-	-
RBFK__MAG114	0	0.00822222	0	0.00883457	0	0.00819537	0	0.00821315
RBFK__MAG115	0	0.0058493	0	0.00592092	0	0.00595648	0	0.00589311
RBFK__MAG116	0	0.00809369	0	0.00780375	0	0.00789851	0	0.00939255
RBFK__MAG117	0	0.00795747	0	0.00815171	0	0.00794902	-	-
RBFK__MAG118	0	0.00901905	0	0.00863386	0	0.0088273	0	0.00934596
RBFK__MAG119	0	0.00842097	0	0.008474	0	0.00847183	0	0.00815464
RBFK__MAG120	0	0.0097984	0	0.00955071	0	0.00988333	0	0.00953716
RBFK__MAG121	0	0.00795417	0	0.00835063	0	0.00862956	0	0.00863066
RBFK__MAG122	0	0.00852166	0	0.00887921	0	0.00841216	0	0.0088327
RBFK__MAG123	0	0.00962193	0	0.0087504	0	0.00874832	0	0.00873583
RBFK__MAG124	0	0.00909546	0	0.00908703	0	0.00894283	0	0.0090339
RBFK__MAG125	0	0.00705433	0	0.00704131	0	0.0070384	0	0.00705002
RBFK__MAG126	0	0.00985695	0	0.009881	0	0.00849472	0	0.00956805
RBFK__MAG127	0	0.0108338	-	-	-	-	-	-
RBFK__MAG128	0	0.00973525	0	0.0100817	0	0.0096052	0	0.00966628
RBFK__MAG129	0	0.00945215	0	0.00911448	0	0.00904168	0	0.00969527
RBFK__MAG130	0	0.00613551	0	0.00579327	0	0.00629349	0	0.00567186
RBFK__MAG131	0	0.00733613	0	0.00710021	0	0.00724004	-	-
RBFK__MAG132	0	0.0147493	0	0.0149983	0	0.0150136	0	0.014846
RBFK__MAG133	0	0.0114034	0	0.011491	0	0.0119033	-	-
RBFK__MAG134	0	0.00602054	0	0.00607165	0	0.00615653	0	0.00618944
RBFK__MAG136	0	0.00839969	0	0.010008	0	0.00996758	0	0.00833736
RBFK__MAG137	0	0.00692442	0	0.00685551	0	0.00741522	0	0.00685505
RBFK__MAG138	0	0.00775977	0	0.00725935	0	0.00725657	0	0.00725122
RBFK__MAG139	0	0.00828296	0	0.00910608	0	0.00827816	0	0.00901309
RBFK__MAG140	0	0.0138208	0	0.0138949	0	0.0139941	0	0.0124351
RBFSa__MAG002	0	0.0456504	0	0.0466791	0	0.0468421	0	0.0456504
RBFSa__MAG004	0	0.0383234	0	0.0397193	0	0.0382453	-	-
RBFSa__MAG005	0	0.0373934	0	0.0337421	0	0.0322933	-	-
RBFSa__MAG006	0	0.0463053	0	0.0451473	0	0.045739	0	0.0464042
RBFSa__MAG007	0	0.0362435	0	0.0300838	0	0.0294933	-	-
RBFSa__MAG008	0	0.0318179	0	0.0313833	0	0.0385553	-	-
RBFSa__MAG009	0	0.0236761	-	-	-	-	-	-
RBFSa__MAG010	0	0.0280187	0	0.0313575	0	0.0280466	-	-
RBFSa__MAG011	0	0.0378329	0	0.0377583	0	0.032714	0	0.0327951
RBFSa__MAG012	0	0.0275027	0	0.027408	0	0.0277823	-	-
RBFSa__MAG015	0	0.02934	-	-	0	0.0302256	-	-
RBFSa__MAG016	0	0.0274184	-	-	-	-	-	-
RBFSa__MAG017	-	-	-	-	-	-	0	0.0370545
RBFSa__MAG018	-	-	0	0.0146908	-	-	0	0.0145475
RBFSa__MAG019	0	0.0515407	0	0.0559136	0	0.055238	0	0.0514876
RBFSa__MAG020	0	0.0260501	0	0.0275535	0	0.0256191	0	0.0237926
RBFSa__MAG021	0	0.0292825	0	0.0358704	0	0.0360103	0	0.0337876
RBFSa__MAG022	0	0.0329579	0	0.0331112	0	0.0336257	-	-
RBFSa__MAG023	0	0.0361318	0	0.0370982	0	0.037799	0	0.0349927
RBFSa__MAG024	0	0.0276376	0	0.0276406	0	0.0276376	-	-
RBFSa__MAG025	0	0.0137371	-	-	-	-	-	-
RBFSa__MAG027	-	-	0	0.0447094	0	0.0450599	0	0.0443191
RBFSa__MAG028	0	0.0337433	-	-	-	-	-	-
RBFSa__MAG029	-	-	-	-	0	0.0472509	0	0.0462158
RBFSa__MAG030	0	0.0214003	0	0.0227671	0	0.020309	0	0.0204342
RBFSa__MAG031	0	0.0395361	0	0.0394182	0	0.0386373	-	-
RBFSa__MAG032	0	0.0319192	-	-	0	0.0364016	-	-
RBFSa__MAG033	0	0.065903	0	0.0603136	0	0.0606588	-	-
RBFSa__MAG034	0	0.0450042	0	0.0439467	0	0.0443259	0	0.0440376
RBFSa__MAG037	0	0.0487938	-	-	0	0.0494285	-	-
RBFSa__MAG038	0	0.0306213	0	0.0305684	0	0.0303931	-	-
RBFSa__MAG039	0	0.0418087	-	-	-	-	-	-
RBFSa__MAG042	-	-	-	-	-	-	0	0.0457042
RBFSa__MAG043	0	0.0377005	0	0.0375121	0	0.0380937	0	0.0379625
RBFSa__MAG046	0	0.042272	-	-	0	0.0428574	-	-
RBFSa__MAG047	0	0.0367292	0	0.0347366	0	0.0379927	-	-
RBFSa__MAG049	0	0.0369501	0	0.0306299	0	0.0364386	-	-
RBFSa__MAG050	0	0.0279981	0	0.0285541	0	0.0285541	-	-
RBFSa__MAG051	0	0.028807	0	0.03048	0	0.0292096	0	0.0288203
RBFSa__MAG053	0	0.0276207	0	0.0279454	0	0.0279453	-	-
RBFSa__MAG054	-	-	-	-	-	-	0	0.0358641
RBFSa__MAG055	-	-	-	-	-	-	0	0.0152323
RBFSa__MAG056	0	0.0316644	0	0.0322493	-	-	-	-
RBFSa__MAG058	-	-	-	-	-	-	0	0.0331202
RBFSa__MAG059	0	0.0342905	-	-	0	0.0331464	-	-
RBFSa__MAG060	-	-	0	0.0362206	0	0.031332	-	-
RBFSa__MAG062	-	-	-	-	-	-	0	0.041111
RBFSa__MAG063	-	-	-	-	-	-	0	0.0106598
RBFSa__MAG065	0	0.0501366	0	0.0511095	0	0.049927	-	-
RBFSa__MAG066	0	0.0236372	0	0.0245915	0	0.0235829	0	0.0224873
RBFSa__MAG067	0	0.0483046	-	-	0	0.0453895	-	-
RBFSa__MAG069	0	0.0556337	0	0.0541049	0	0.0551349	-	-
RBFSa__MAG070	0	0.0364271	-	-	-	-	-	-
RBFSa__MAG071	-	-	0	0.0412456	0	0.0429679	0	0.0397952
RBFSa__MAG073	0	0.0436951	-	-	0	0.0437699	-	-
RBFSa__MAG074	0	0.039082	0	0.0374254	0	0.0404289	-	-
RBFSa__MAG078	0	0.0241216	0	0.025369	0	0.0226593	-	-
RBFSa__MAG079	0	0.0306662	-	-	-	-	-	-
RBFSa__MAG080	0	0.0423532	0	0.0394657	0	0.0395225	0	0.0395006
RBFSa__MAG081	-	-	-	-	-	-	0	0.0336515
RBFSa__MAG082	0	0.0409379	0	0.0413479	0	0.0412789	-	-
RBFSa__MAG083	0	0.0279366	0	0.0279298	0	0.0277446	-	-
RBFSa__MAG085	0	0.0564648	0	0.0561779	0	0.0561817	-	-
RBFSa__MAG086	0	0.0376426	0	0.0375565	0	0.0375054	-	-
RBFSa__MAG087	0	0.0395804	0	0.0394278	0	0.0396497	0	0.0394605
RBFSa__MAG088	0	0.0334158	0	0.0332301	0	0.0366336	0	0.0314401
RBFSa__MAG089	0	0.0389313	0	0.0385051	0	0.0385079	-	-
RBFSa__MAG090	0	0.0461958	-	-	0	0.0486083	-	-
RBFSa__MAG091	0	0.0272391	0	0.0276427	0	0.0274516	0	0.0287853
RBFSa__MAG092	0	0.0370394	0	0.0336815	0	0.035656	0	0.0347739
RBFSa__MAG095	0	0.0331915	0	0.036814	0	0.0325363	0	0.036377
RBFSa__MAG096	0	0.0391264	-	-	0	0.0363448	-	-
RBFSa__MAG098	0	0.0409466	0	0.0354193	0	0.0390596	-	-
RBFSa__MAG099	0	0.0327769	0	0.0324037	0	0.034848	-	-
RBFSa__MAG100	0	0.0208095	0	0.0205923	0	0.0206581	-	-
RBFSa__MAG101	0	0.0404244	0	0.041224	0	0.0422116	0	0.0405456
RBFSa__MAG102	0	0.0420257	0	0.0408693	0	0.0419156	-	-
RBFSa__MAG103	0	0.0243031	0	0.0218745	0	0.0236159	-	-
RBFSa__MAG104	0	0.028665	0	0.0286087	0	0.028383	-	-
RBFSa__MAG106	-	-	-	-	-	-	0	0.0321323
RBFSa__MAG109	-	-	0	0.0263615	0	0.0272876	0	0.0256215
RBFSa__MAG110	-	-	0	0.0270677	0	0.0238273	0	0.0260003
RBFSa__MAG111	0	0.0447009	0	0.0411049	0	0.0385244	0	0.0397817
RBFSa__MAG112	0	0.0400132	0	0.0394591	0	0.0399659	0	0.0384785
RBFSa__MAG113	0	0.0291836	-	-	-	-	-	-
RBFSa__MAG114	0	0.0328889	0	0.0353383	0	0.0327815	0	0.0328526
RBFSa__MAG116	0	0.0323747	0	0.031215	0	0.031594	0	0.0375702
RBFSa__MAG117	0	0.0318299	0	0.0326069	0	0.0317961	-	-
RBFSa__MAG118	0	0.0360909	0	0.0365298	0	0.0353092	0	0.0373838
RBFSa__MAG119	0	0.0336839	0	0.033896	0	0.0338873	0	0.0326186
RBFSa__MAG120	0	0.0391936	0	0.0384237	0	0.0395333	0	0.0381486
RBFSa__MAG121	0	0.0318167	0	0.0334025	0	0.0345182	0	0.0345227
RBFSa__MAG123	0	0.0384877	0	0.0350016	0	0.0349933	0	0.0349433
RBFSa__MAG125	0	0.0282173	0	0.0281652	0	0.0281536	0	0.0282001
RBFSa__MAG126	0	0.0394278	0	0.039524	0	0.0339789	0	0.0382722
RBFSa__MAG127	0	0.0433352	-	-	-	-	-	-
RBFSa__MAG128	0	0.038941	0	0.0403269	0	0.0384208	0	0.0386651
RBFSa__MAG129	0	0.0378086	0	0.0364579	0	0.0361667	0	0.0387811
RBFSa__MAG130	0	0.024542	0	0.0231731	0	0.025174	0	0.0226874
RBFSa__MAG131	0	0.0293445	0	0.0284008	0	0.0289602	-	-
RBFSa__MAG132	0	0.0589973	0	0.0599931	0	0.0600545	0	0.059384
RBFSa__MAG133	0	0.0456137	0	0.0459641	0	0.0476131	-	-
RBFSa__MAG135	0	0.0232666	0	0.0226977	0	0.0225617	0	0.0254275
RBFSa__MAG136	0	0.0335988	0	0.040032	0	0.0398703	0	0.0333494
RBFSa__MAG137	0	0.0276977	0	0.027422	0	0.0296609	0	0.0274202
RBFSa__MAG139	0	0.0331318	0	0.0364243	0	0.0331127	0	0.0360524
RBFSa__MAG140	0	0.0552831	0	0.0555797	0	0.0559766	0	0.0497405
RBFSb__MAG002	0	0.0228252	0	0.0233396	0	0.0234211	0	0.0228252
RBFSb__MAG004	0	0.0191617	0	0.0198596	0	0.0191226	-	-
RBFSb__MAG005	0	0.0186967	0	0.016871	0	0.0161466	-	-
RBFSb__MAG006	0	0.0231526	0	0.0225737	0	0.0228695	0	0.0232021
RBFSb__MAG007	0	0.0181217	0	0.0150419	0	0.0147467	-	-
RBFSb__MAG008	0	0.015909	0	0.0156916	0	0.0192777	-	-
RBFSb__MAG009	0	0.0118381	-	-	-	-	-	-
RBFSb__MAG010	0	0.0140093	0	0.0156787	0	0.0140233	-	-
RBFSb__MAG011	0	0.0189165	0	0.0188792	0	0.016357	0	0.0163976
RBFSb__MAG012	0	0.0137513	0	0.013704	0	0.0138911	-	-
RBFSb__MAG015	0	0.01467	-	-	0	0.0151128	-	-
RBFSb__MAG016	0	0.0137092	-	-	-	-	-	-
RBFSb__MAG017	-	-	-	-	-	-	0	0.0185272
RBFSb__MAG018	-	-	0	0.00734539	-	-	0	0.00727376
RBFSb__MAG019	0	0.0257704	0	0.0279568	0	0.027619	0	0.0257438
RBFSb__MAG020	0	0.0130251	0	0.0137767	0	0.0128095	0	0.0118963
RBFSb__MAG021	0	0.0146413	0	0.0179352	0	0.0180052	0	0.0168938
RBFSb__MAG022	0	0.0164789	0	0.0165556	0	0.0168128	-	-
RBFSb__MAG023	0	0.0180659	0	0.0185491	0	0.0188995	0	0.0174963
RBFSb__MAG024	0	0.0138188	0	0.0138203	0	0.0138188	-	-
RBFSb__MAG025	0	0.00686857	-	-	-	-	-	-
RBFSb__MAG027	-	-	0	0.0223547	0	0.0225299	0	0.0221596
RBFSb__MAG028	0	0.0168717	-	-	-	-	-	-
RBFSb__MAG029	-	-	-	-	0	0.0236255	0	0.0231079
RBFSb__MAG030	0	0.0107002	0	0.0113836	0	0.0101545	0	0.0102171
RBFSb__MAG031	0	0.019768	0	0.0197091	0	0.0193186	-	-
RBFSb__MAG032	0	0.0159596	-	-	0	0.0182008	-	-
RBFSb__MAG033	0	0.0329515	0	0.0301568	0	0.0303294	-	-
RBFSb__MAG034	0	0.0225021	0	0.0219734	0	0.022163	0	0.0220188
RBFSb__MAG037	0	0.0243969	-	-	0	0.0247142	-	-
RBFSb__MAG038	0	0.0153107	0	0.0152842	0	0.0151966	-	-
RBFSb__MAG039	0	0.0209044	-	-	-	-	-	-
RBFSb__MAG042	-	-	-	-	-	-	0	0.0228521
RBFSb__MAG043	0	0.0188502	0	0.0187561	0	0.0190469	0	0.0189812
RBFSb__MAG046	0	0.021136	-	-	0	0.0214287	-	-
RBFSb__MAG047	0	0.0183646	0	0.0173683	0	0.0189963	-	-
RBFSb__MAG049	0	0.0184751	0	0.0153149	0	0.0182193	-	-
RBFSb__MAG050	0	0.0139991	0	0.014277	0	0.014277	-	-
RBFSb__MAG051	0	0.0144035	0	0.01524	0	0.0146048	0	0.0144101
RBFSb__MAG053	0	0.0138103	0	0.0139727	0	0.0139726	-	-
RBFSb__MAG054	-	-	-	-	-	-	0	0.0179321
RBFSb__MAG055	-	-	-	-	-	-	0	0.00761615
RBFSb__MAG056	0	0.0158322	0	0.0161246	-	-	-	-
RBFSb__MAG058	-	-	-	-	-	-	0	0.0165601
RBFSb__MAG059	0	0.0171452	-	-	0	0.0165732	-	-
RBFSb__MAG060	-	-	0	0.0181103	0	0.015666	-	-
RBFSb__MAG062	-	-	-	-	-	-	0	0.0205555
RBFSb__MAG063	-	-	-	-	-	-	0	0.00532988
RBFSb__MAG065	0	0.0250683	0	0.0255548	0	0.0249635	-	-
RBFSb__MAG066	0	0.0118186	0	0.0122958	0	0.0117914	0	0.0112436
RBFSb__MAG067	0	0.0241523	-	-	0	0.0226947	-	-
RBFSb__MAG069	0	0.0278169	0	0.0270524	0	0.0275674	-	-
RBFSb__MAG070	0	0.0182136	-	-	-	-	-	-
RBFSb__MAG071	-	-	0	0.0206228	0	0.0214839	0	0.0198976
RBFSb__MAG073	0	0.0218475	-	-	0	0.021885	-	-
RBFSb__MAG074	0	0.019541	0	0.0187127	0	0.0202145	-	-
RBFSb__MAG078	0	0.0120608	0	0.0126845	0	0.0113297	-	-
RBFSb__MAG079	0	0.0153331	-	-	-	-	-	-
RBFSb__MAG080	0	0.0211766	0	0.0197328	0	0.0197612	0	0.0197503
RBFSb__MAG081	-	-	-	-	-	-	0	0.0168257
RBFSb__MAG082	0	0.0204689	0	0.0206739	0	0.0206394	-	-
RBFSb__MAG083	0	0.0139683	0	0.0139649	0	0.0138723	-	-
RBFSb__MAG085	0	0.0282324	0	0.028089	0	0.0280908	-	-
RBFSb__MAG086	0	0.0188213	0	0.0187783	0	0.0187527	-	-
RBFSb__MAG087	0	0.0197902	0	0.0197139	0	0.0198248	0	0.0197302
RBFSb__MAG088	0	0.0167079	0	0.016615	0	0.0183168	0	0.0157201
RBFSb__MAG089	0	0.0194657	0	0.0192526	0	0.0192539	-	-
RBFSb__MAG090	0	0.0230979	-	-	0	0.0243042	-	-
RBFSb__MAG091	0	0.0136195	0	0.0138213	0	0.0137258	0	0.0143926
RBFSb__MAG092	0	0.0185197	0	0.0168407	0	0.017828	0	0.0173869
RBFSb__MAG095	0	0.0165958	0	0.018407	0	0.0162682	0	0.0181885
RBFSb__MAG096	0	0.0195632	-	-	0	0.0181724	-	-
RBFSb__MAG098	0	0.0204733	0	0.0177097	0	0.0195298	-	-
RBFSb__MAG099	0	0.0163884	0	0.0162018	0	0.017424	-	-
RBFSb__MAG100	0	0.0104047	0	0.0102962	0	0.0103291	-	-
RBFSb__MAG101	0	0.0202122	0	0.020612	0	0.0211058	0	0.0202728
RBFSb__MAG102	0	0.0210129	0	0.0204347	0	0.0209578	-	-
RBFSb__MAG103	0	0.0121516	0	0.0109373	0	0.011808	-	-
RBFSb__MAG104	0	0.0143325	0	0.0143043	0	0.0141915	-	-
RBFSb__MAG106	-	-	-	-	-	-	0	0.0160662
RBFSb__MAG109	-	-	0	0.0131807	0	0.0136438	0	0.0128107
RBFSb__MAG110	-	-	0	0.0135339	0	0.0119136	0	0.0130002
RBFSb__MAG111	0	0.0223505	0	0.0205524	0	0.0192622	0	0.0198909
RBFSb__MAG112	0	0.0200066	0	0.0197295	0	0.0199829	0	0.0192393
RBFSb__MAG113	0	0.0145918	-	-	-	-	-	-
RBFSb__MAG114	0	0.0164444	0	0.0176691	0	0.0163907	0	0.0164263
RBFSb__MAG116	0	0.0161874	0	0.0156075	0	0.015797	0	0.0187851
RBFSb__MAG117	0	0.0159149	0	0.0163034	0	0.015898	-	-
RBFSb__MAG118	0	0.0180454	0	0.0182649	0	0.0176546	0	0.0186919
RBFSb__MAG119	0	0.0168419	0	0.016948	0	0.0169437	0	0.0163093
RBFSb__MAG120	0	0.0195968	0	0.0192118	0	0.0197667	0	0.0190743
RBFSb__MAG121	0	0.0159083	0	0.0167013	0	0.0172591	0	0.0172613
RBFSb__MAG123	0	0.0192439	0	0.0175008	0	0.0174966	0	0.0174717
RBFSb__MAG125	0	0.0141087	0	0.0140826	0	0.0140768	0	0.0141
RBFSb__MAG126	0	0.0197139	0	0.019762	0	0.0169894	0	0.0191361
RBFSb__MAG127	0	0.0216676	-	-	-	-	-	-
RBFSb__MAG128	0	0.0194705	0	0.0201635	0	0.0192104	0	0.0193326
RBFSb__MAG129	0	0.0189043	0	0.018229	0	0.0180834	0	0.0193905
RBFSb__MAG130	0	0.012271	0	0.0115865	0	0.012587	0	0.0113437
RBFSb__MAG131	0	0.0146723	0	0.0142004	0	0.0144801	-	-
RBFSb__MAG132	0	0.0294986	0	0.0299966	0	0.0300272	0	0.029692
RBFSb__MAG133	0	0.0228068	0	0.022982	0	0.0238066	-	-
RBFSb__MAG135	0	0.0116333	0	0.0113488	0	0.0112809	0	0.0127138
RBFSb__MAG136	0	0.0167994	0	0.020016	0	0.0199352	0	0.0166747
RBFSb__MAG137	0	0.0138488	0	0.013711	0	0.0148304	0	0.0137101
RBFSb__MAG139	0	0.0165659	0	0.0182122	0	0.0165563	0	0.0180262
RBFSb__MAG140	0	0.0276416	0	0.0277899	0	0.0279883	0	0.0248702
RBK_Dr__MAG002	-	-	0	2.06744	-	-	-	-
RBK_Dr__MAG059	-	-	-	-	0	9.25864	-	-
RBK_Dr__MAG077	-	-	-	-	0	1.15201	-	-
RBK_Dr__MAG085	-	-	0	2.44601	0	2.44617	-	-
RBK_Dr__MAG124	-	-	0	1.54907	0	1.27461	-	-
RBK_L1__MAG109	-	-	0	49.8488	0	459.267	0	390.218
RBK__MAG011	0	36.0728	0	36.0016	0	31.192	0	31.2693
RBK__MAG012	0	8.56526	0	8.53578	0	8.65233	-	-
RBK__MAG015	0	18.8937	-	-	0	19.4639	-	-
RBK__MAG030	0	11.9161	0	12.6771	0	11.3084	0	11.3781
RBK__MAG031	0	23.1007	0	23.0318	0	22.5755	-	-
RBK__MAG033	0	0.00739884	0	0.00677131	0	0.00681008	-	-
RBK__MAG036	0	8.58465	0	9.5835	0	8.8419	-	-
RBK__MAG037	0	0.0315081	-	-	0	0.0319179	-	-
RBK__MAG041	0	25.614	0	21.1308	0	23.1722	-	-
RBK__MAG051	0	18.5504	0	21.1848	0	20.3018	0	18.559
RBK__MAG052	-	-	-	-	-	-	0	0.00282308
RBK__MAG056	0	9.86137	0	10.0435	-	-	-	-
RBK__MAG069	0	28.4612	0	27.6441	0	0.00618991	-	-
RBK__MAG073	0	15.3512	-	-	0	15.3775	-	-
RBK__MAG085	0	31.458	0	31.2982	0	31.3003	-	-
RBK__MAG089	0	45.9268	0	20.3289	0	20.3303	-	-
RBK__MAG105	0	1.1674	0	1.0346	0	1.1862	-	-
RBK__MAG118	0	22.2048	0	22.4749	0	21.7239	0	23.0003
RBK__MAG120	0	0.0253089	0	0.0248117	-	-	-	-
RBK__MAG126	0	20.8549	0	20.9058	0	17.9728	0	20.2437
RBK__MAG136	0	26.3483	0	31.3933	0	31.2665	0	26.1528
RBP4E__MAG010	0	28.3879	0	28.7359	-	-	-	-
RBP4E__MAG022	-	-	-	-	0	94.0949	-	-
RBPC__MAG072	-	-	-	-	-	-	0	0.00487904
RBPC__MAG079	0	19.3011	-	-	-	-	-	-
RBPC__MAG099	-	-	0	0.158495	0	0.17045	-	-
RDXR__MAG002	0	649.886	-	-	-	-	0	649.82
RDXR__MAG050	0	685.667	-	-	-	-	-	-
RDXR__MAG065	0	803.098	-	-	-	-	-	-
RDXR__MAG077	-	-	-	-	0	529.219	-	-
RDXR__MAG102	-	-	-	-	0	873.489	-	-
RDXR__MAG104	-	-	0	686.655	-	-	-	-
RDXR__MAG116	-	-	-	-	-	-	0	431.33
RDXR__MAG122	0	885.247	0	723.61	-	-	-	-
RDXR__MAG136	0	604.04	-	-	-	-	-	-
RHACOAR100__MAG062	-	-	-	-	-	-	0	16.413
RHACOAR100__MAG092	0	14.7874	0	13.4468	0	14.2351	0	13.883
RHACOAR100__MAG122	0	2.97593	0	3.10079	0	3.01523	0	3.08455
RHACOAR140__MAG015	0	11.7136	-	-	0	12.0671	-	-
RHACOAR140__MAG041	0	13.4334	0	11.0821	0	12.1528	-	-
RHACOAR140__MAG073	0	17.4446	-	-	0	17.4745	-	-
RHACOAR140__MAG102	0	3.66906	0	3.56809	0	3.65944	-	-
RHACOAR80__MAG014	-	-	0	2.8101	0	2.3676	0	2.80865
RHCCE__MAG040	0	0.0126486	0	0.0128569	0	0.012977	-	-
RIBabc1__MAG102	0	13.0882	0	12.7281	0	13.0539	-	-
RIBabc1__MAG104	0	9.78961	0	9.77038	0	9.69329	-	-
RIBabc1__MAG125	0	3.84521	-	-	-	-	0	3.84286
RIBabc__MAG011	0	4.0932	0	4.08512	0	1.92528	-	-
RIBabc__MAG019	-	-	-	-	-	-	0	53.7319
RIBabc__MAG030	0	11.9161	0	12.6771	0	11.3084	0	11.3781
RIBabc__MAG041	0	25.614	0	21.1308	0	23.1722	-	-
RIBabc__MAG073	0	15.3512	-	-	0	15.3775	-	-
RIBabc__MAG085	0	15.5843	-	-	0	15.5062	-	-
RIBabcpp__MAG011	-	-	-	-	-	-	0	3.54815
RIBabcpp__MAG085	-	-	0	15.5052	-	-	-	-
RIBabcpp__MAG126	0	8.57577	0	8.59669	0	7.3906	0	8.32441
RMNabc__MAG072	-	-	-	-	-	-	0	48.0767
RNDR1__MAG001	-	-	0	0.766034	0	0.767346	0	0.766276
RNDR1__MAG003	0	0.71084	-	-	-	-	-	-
RNDR1__MAG004	0	1.12496	0	1.16593	0	1.12266	-	-
RNDR1__MAG005	0	1.09766	-	-	-	-	-	-
RNDR1__MAG006	-	-	0	1.32527	-	-	0	1.36216
RNDR1__MAG008	-	-	-	-	0	1.13176	-	-
RNDR1__MAG009	0	0.694995	-	-	-	-	-	-
RNDR1__MAG010	0	0.822468	-	-	0	0.823288	-	-
RNDR1__MAG011	0	1.11056	0	1.10837	-	-	0	0.962676
RNDR1__MAG012	-	-	-	-	0	0.815527	-	-
RNDR1__MAG013	-	-	-	-	-	-	0	0.751292
RNDR1__MAG014	-	-	-	-	0	0.796049	0	0.944344
RNDR1__MAG015	0	0.861254	-	-	0	0.887249	-	-
RNDR1__MAG016	0	0.804846	-	-	-	-	-	-
RNDR1__MAG017	-	-	-	-	-	-	0	1.08771
RNDR1__MAG018	-	-	0	0.431237	-	-	0	0.427032
RNDR1__MAG019	-	-	-	-	0	1.62006	-	-
RNDR1__MAG020	0	0.764682	0	0.808812	0	0.752029	0	0.698416
RNDR1__MAG021	0	0.859568	-	-	0	1.05706	-	-
RNDR1__MAG022	0	0.967455	0	0.971954	0	0.987058	-	-
RNDR1__MAG023	0	1.06062	0	1.08899	0	1.10956	0	1.02718
RNDR1__MAG024	0	0.811282	0	0.81137	0	0.811282	-	-
RNDR1__MAG025	0	0.403244	-	-	-	-	-	-
RNDR1__MAG026	0	0.337799	-	-	-	-	-	-
RNDR1__MAG027	-	-	0	1.31241	0	1.3227	0	1.30096
RNDR1__MAG028	0	0.99051	-	-	-	-	-	-
RNDR1__MAG029	-	-	-	-	-	-	0	1.35663
RNDR1__MAG030	0	0.628191	0	0.668312	0	0.596156	0	0.59983
RNDR1__MAG032	0	0.936963	-	-	-	-	-	-
RNDR1__MAG035	-	-	-	-	0	0.517031	-	-
RNDR1__MAG036	0	0.927787	0	1.03574	0	0.95559	-	-
RNDR1__MAG037	0	1.4323	-	-	0	1.45094	-	-
RNDR1__MAG038	-	-	-	-	0	0.892167	-	-
RNDR1__MAG040	0	0.969702	-	-	0	0.994881	-	-
RNDR1__MAG042	-	-	-	-	-	-	0	1.34161
RNDR1__MAG043	0	1.10667	0	1.10114	0	1.11821	0	1.11436
RNDR1__MAG046	0	1.24086	-	-	-	-	-	-
RNDR1__MAG047	0	1.07816	-	-	0	1.11525	-	-
RNDR1__MAG049	0	1.08464	-	-	0	1.06963	-	-
RNDR1__MAG050	0	0.821865	-	-	-	-	-	-
RNDR1__MAG051	0	0.845607	-	-	0	0.857426	-	-
RNDR1__MAG055	-	-	-	-	-	-	0	0.447133
RNDR1__MAG057	-	-	-	-	0	1.30973	-	-
RNDR1__MAG058	-	-	-	-	-	-	0	0.972218
RNDR1__MAG059	0	1.00657	-	-	0	0.972989	-	-
RNDR1__MAG060	-	-	0	2.12646	0	1.83946	-	-
RNDR1__MAG061	-	-	-	-	-	-	0	0.691717
RNDR1__MAG062	-	-	-	-	-	-	0	1.20678
RNDR1__MAG064	0	393.81	-	-	-	-	-	-
RNDR1__MAG065	0	1.47172	0	1.50028	0	1.46557	-	-
RNDR1__MAG066	-	-	0	0.721867	0	0.692258	-	-
RNDR1__MAG067	0	1.38838	-	-	0	1.30459	-	-
RNDR1__MAG068	0	0.514811	-	-	0	0.505451	0	0.515035
RNDR1__MAG071	-	-	-	-	0	1.26129	-	-
RNDR1__MAG073	0	1.28264	-	-	-	-	-	-
RNDR1__MAG076	0	0.921763	0	0.750085	0	0.750003	-	-
RNDR1__MAG078	-	-	0	0.744689	-	-	-	-
RNDR1__MAG079	0	0.900183	-	-	-	-	-	-
RNDR1__MAG081	-	-	-	-	-	-	0	0.987815
RNDR1__MAG086	0	1.10497	0	1.10244	0	1.10094	-	-
RNDR1__MAG087	0	1.16185	0	1.15737	0	1.16389	0	1.15833
RNDR1__MAG090	0	1.35604	-	-	0	1.42686	-	-
RNDR1__MAG091	0	0.799583	0	0.811431	0	0.805821	0	0.84497
RNDR1__MAG092	0	3.29713	-	-	0	2.09331	0	2.04152
RNDR1__MAG093	0	2.13219	-	-	-	-	-	-
RNDR1__MAG096	0	1.14853	-	-	0	1.06688	-	-
RNDR1__MAG098	0	1.16666	0	1.00917	-	-	-	-
RNDR1__MAG100	0	0.610847	-	-	-	-	-	-
RNDR1__MAG101	-	-	-	-	0	1.23909	-	-
RNDR1__MAG103	0	0.7134	0	0.642111	0	0.693227	-	-
RNDR1__MAG105	0	2.3348	0	2.04643	0	2.37239	-	-
RNDR1__MAG106	-	-	-	-	-	-	0	0.943221
RNDR1__MAG107	0	0.637469	-	-	0	0.629123	-	-
RNDR1__MAG110	-	-	-	-	0	0.699432	-	-
RNDR1__MAG111	0	1.31216	0	1.2066	0	1.13086	0	1.16776
RNDR1__MAG113	0	0.856662	-	-	-	-	-	-
RNDR1__MAG115	-	-	0	0.695217	0	0.699393	-	-
RNDR1__MAG117	0	0.934343	-	-	0	0.933351	-	-
RNDR1__MAG118	-	-	0	1.0723	0	1.03648	0	1.09737
RNDR1__MAG119	0	0.988765	-	-	-	-	-	-
RNDR1__MAG120	-	-	0	1.1279	0	1.16047	-	-
RNDR1__MAG122	0	1.00059	0	1.04257	0	1.0138	-	-
RNDR1__MAG123	-	-	0	1.02745	0	1.0272	0	1.02574
RNDR1__MAG124	-	-	0	1.06697	-	-	0	1.06073
RNDR1__MAG125	-	-	0	0.82677	0	0.826428	0	0.827792
RNDR1__MAG126	-	-	-	-	0	0.997425	0	1.12345
RNDR1__MAG127	0	1.27207	-	-	-	-	-	-
RNDR1__MAG128	-	-	0	1.18377	-	-	-	-
RNDR1__MAG130	0	0.720413	0	0.680229	0	0.738963	0	0.665973
RNDR1__MAG132	-	-	-	-	-	-	0	1.74165
RNDR1__MAG137	0	0.813045	0	0.804954	0	0.870673	0	0.804899
RNDR1__MAG139	0	1.94512	0	1.06921	0	0.971997	0	1.05829
RNDR1b__MAG005	-	-	0	0.990474	0	0.947945	-	-
RNDR1b__MAG115	0	0.686808	-	-	-	-	-	-
RNDR1b__MAG121	-	-	0	0.979652	0	1.01238	0	1.0125
RNDR1b__MAG126	0	1.15737	0	1.1602	-	-	-	-
RNDR1b__MAG132	-	-	0	1.75952	0	1.76132	-	-
RNDR2__MAG001	0	0.789738	0	0.790931	0	0.792285	0	0.791181
RNDR2__MAG003	0	0.733943	0	0.714922	-	-	-	-
RNDR2__MAG004	0	1.16152	0	1.20382	0	1.15915	-	-
RNDR2__MAG005	0	1.13333	-	-	-	-	-	-
RNDR2__MAG008	-	-	-	-	0	1.16855	-	-
RNDR2__MAG010	0	0.849199	0	0.950391	0	0.850046	-	-
RNDR2__MAG011	0	1.14665	0	1.14439	0	0.991505	0	0.993964
RNDR2__MAG012	0	0.833559	-	-	0	0.842033	-	-
RNDR2__MAG013	-	-	0	0.719816	-	-	-	-
RNDR2__MAG014	-	-	0	0.975538	0	0.821921	0	0.975036
RNDR2__MAG015	0	0.889245	-	-	0	0.916086	-	-
RNDR2__MAG016	0	0.831004	-	-	-	-	-	-
RNDR2__MAG017	-	-	-	-	-	-	0	1.12306
RNDR2__MAG018	-	-	0	0.445253	-	-	0	0.44091
RNDR2__MAG019	0	1.56078	0	1.6932	0	1.67274	-	-
RNDR2__MAG020	-	-	-	-	-	-	0	0.721115
RNDR2__MAG021	0	0.887504	0	1.08717	0	1.09141	-	-
RNDR2__MAG022	0	0.998898	0	1.00354	0	1.01914	-	-
RNDR2__MAG023	0	1.09509	0	1.12438	0	1.14562	0	1.06057
RNDR2__MAG024	0	0.83765	-	-	0	0.83765	-	-
RNDR2__MAG025	0	0.41635	-	-	-	-	-	-
RNDR2__MAG027	-	-	0	1.35506	0	1.36569	0	1.34324
RNDR2__MAG028	0	1.0227	-	-	-	-	-	-
RNDR2__MAG029	-	-	-	-	-	-	0	1.40072
RNDR2__MAG030	0	0.648608	0	0.690032	0	0.615531	0	0.619325
RNDR2__MAG031	0	1.19827	-	-	-	-	-	-
RNDR2__MAG032	0	0.967415	-	-	0	1.10327	-	-
RNDR2__MAG033	-	-	0	1.82644	0	1.8369	-	-
RNDR2__MAG034	-	-	0	1.33195	-	-	0	1.33471
RNDR2__MAG035	0	0.540005	0	0.586315	0	0.533835	-	-
RNDR2__MAG036	0	0.957941	0	1.0694	0	0.986647	-	-
RNDR2__MAG037	0	1.47886	-	-	0	1.49809	-	-
RNDR2__MAG038	0	0.92808	0	0.926477	0	0.921163	-	-
RNDR2__MAG041	0	1.0198	0	0.841308	0	0.922587	-	-
RNDR2__MAG042	-	-	-	-	-	-	0	1.38522
RNDR2__MAG043	0	1.14264	0	1.13693	0	1.15456	0	1.15058
RNDR2__MAG046	0	1.28119	-	-	0	1.29894	-	-
RNDR2__MAG047	0	1.1132	0	1.05281	0	1.15149	-	-
RNDR2__MAG050	0	0.848576	-	-	-	-	-	-
RNDR2__MAG051	0	0.87309	-	-	0	0.885293	-	-
RNDR2__MAG053	0	0.837136	-	-	0	0.846974	-	-
RNDR2__MAG054	-	-	-	-	-	-	0	1.08698
RNDR2__MAG055	-	-	-	-	-	-	0	0.461665
RNDR2__MAG057	-	-	0	1.37508	0	1.3523	0	1.33983
RNDR2__MAG058	-	-	-	-	-	-	0	1.00382
RNDR2__MAG059	0	1.03929	-	-	0	1.00461	-	-
RNDR2__MAG060	-	-	0	1.09778	0	0.949621	-	-
RNDR2__MAG061	-	-	-	-	-	-	0	0.714198
RNDR2__MAG062	-	-	-	-	-	-	0	1.24601
RNDR2__MAG064	0	1.22973	-	-	-	-	-	-
RNDR2__MAG065	0	1.51956	0	1.54904	0	1.5132	-	-
RNDR2__MAG067	0	1.46403	-	-	0	1.37568	-	-
RNDR2__MAG068	0	0.531542	0	0.524492	0	0.521879	0	0.531774
RNDR2__MAG071	-	-	0	1.25008	0	1.30228	0	1.20613
RNDR2__MAG072	-	-	-	-	-	-	0	0.657262
RNDR2__MAG073	0	1.32432	-	-	-	-	-	-
RNDR2__MAG076	0	0.951721	0	0.774463	0	0.774379	-	-
RNDR2__MAG077	-	-	-	-	0	0.799851	-	-
RNDR2__MAG078	-	-	0	0.768892	-	-	-	-
RNDR2__MAG079	0	0.929439	-	-	-	-	-	-
RNDR2__MAG080	0	1.28365	-	-	-	-	-	-
RNDR2__MAG081	-	-	-	-	-	-	0	1.01992
RNDR2__MAG082	0	1.24076	-	-	-	-	-	-
RNDR2__MAG083	-	-	0	0.846504	-	-	-	-
RNDR2__MAG086	0	1.14088	0	1.13827	0	1.13672	-	-
RNDR2__MAG087	0	1.19961	0	1.19499	0	1.20171	0	1.19598
RNDR2__MAG090	0	1.40012	-	-	0	1.47324	-	-
RNDR2__MAG092	-	-	0	1.02083	0	1.08067	0	1.05394
RNDR2__MAG093	0	0.725965	-	-	-	-	-	-
RNDR2__MAG096	0	1.18586	-	-	0	1.10155	-	-
RNDR2__MAG098	0	1.24102	0	1.0735	0	1.18383	-	-
RNDR2__MAG099	0	0.993411	0	0.982101	0	1.05618	-	-
RNDR2__MAG100	-	-	-	-	0	0.626113	-	-
RNDR2__MAG101	0	1.22519	-	-	0	1.27936	-	-
RNDR2__MAG103	0	0.736586	0	0.66298	0	0.715758	-	-
RNDR2__MAG105	0	1.20534	0	1.06822	0	1.22475	-	-
RNDR2__MAG106	-	-	-	-	-	-	0	0.973876
RNDR2__MAG107	0	0.658187	-	-	0	0.64957	-	-
RNDR2__MAG112	-	-	-	-	-	-	0	1.16622
RNDR2__MAG113	0	0.884504	-	-	-	-	-	-
RNDR2__MAG114	0	0.996806	0	1.07104	-	-	-	-
RNDR2__MAG115	-	-	0	0.717812	0	0.722123	0	0.71444
RNDR2__MAG116	0	0.981223	0	0.946073	0	0.957561	0	1.13869
RNDR2__MAG117	0	0.96471	0	0.988258	0	0.963686	-	-
RNDR2__MAG118	0	1.09385	0	1.10716	0	1.07016	0	1.13304
RNDR2__MAG119	0	1.0209	-	-	-	-	-	-
RNDR2__MAG120	0	1.18789	0	1.16456	0	1.19819	0	1.15622
RNDR2__MAG122	0	1.03311	0	1.07645	0	1.04675	-	-
RNDR2__MAG123	0	1.1665	0	1.06084	0	1.06059	0	1.05907
RNDR2__MAG124	0	1.10267	0	1.10165	0	1.08417	0	1.09521
RNDR2__MAG126	-	-	-	-	0	1.02984	0	1.15996
RNDR2__MAG127	0	1.31341	-	-	-	-	-	-
RNDR2__MAG128	-	-	0	1.22224	-	-	-	-
RNDR2__MAG129	0	1.14591	0	1.10498	0	1.09615	0	1.17539
RNDR2__MAG130	0	0.743827	0	0.702337	0	0.76298	0	0.687618
RNDR2__MAG131	0	0.889383	0	0.860781	0	0.877733	-	-
RNDR2__MAG132	-	-	-	-	-	-	0	1.79829
RNDR2__MAG137	0	0.83947	0	0.831116	0	0.89897	0	0.831059
RNDR2__MAG138	0	0.940742	0	0.880075	0	0.879737	0	0.879088
RNDR2__MAG139	0	1.00417	0	1.10396	0	1.00359	0	1.09269
RNDR2b__MAG005	-	-	0	1.02267	0	0.978754	-	-
RNDR2b__MAG115	0	0.70913	-	-	-	-	-	-
RNDR2b__MAG121	-	-	0	1.01151	0	1.0453	0	1.04543
RNDR2b__MAG126	0	1.19499	0	1.19791	-	-	-	-
RNDR2b__MAG132	-	-	0	1.81674	0	1.81859	-	-
RNDR3__MAG001	0	0.789738	0	0.790931	0	0.792285	0	0.791181
RNDR3__MAG003	0	0.733943	0	0.0152319	-	-	-	-
RNDR3__MAG004	0	1.16152	0	1.20382	0	1.15915	-	-
RNDR3__MAG005	0	1.13333	-	-	-	-	-	-
RNDR3__MAG009	0	0.717583	-	-	-	-	-	-
RNDR3__MAG011	0	0.0338885	0	1.14439	0	0.0211247	0	0.993964
RNDR3__MAG013	-	-	0	0.719816	0	0.858368	0	0.775709
RNDR3__MAG015	0	0.889245	-	-	0	0.916086	-	-
RNDR3__MAG016	0	0.831004	-	-	-	-	-	-
RNDR3__MAG017	-	-	-	-	-	-	0	2.21077
RNDR3__MAG018	-	-	0	0.87649	-	-	0	0.867942
RNDR3__MAG019	0	1.56078	0	1.6932	0	1.67274	-	-
RNDR3__MAG022	0	0.998898	0	1.00354	0	1.01914	-	-
RNDR3__MAG023	0	1.09509	0	1.12438	0	1.14562	0	1.06057
RNDR3__MAG024	-	-	0	0.83774	0	0.83765	-	-
RNDR3__MAG027	-	-	0	1.35506	0	1.36569	0	1.34324
RNDR3__MAG030	0	0.648608	0	0.690032	0	0.615531	0	0.619325
RNDR3__MAG032	0	0.967415	-	-	0	1.10327	-	-
RNDR3__MAG036	0	0.957941	0	1.0694	0	0.986647	-	-
RNDR3__MAG037	0	1.47886	-	-	0	1.49809	-	-
RNDR3__MAG038	-	-	-	-	0	0.921163	-	-
RNDR3__MAG043	0	1.14264	0	1.13693	0	1.15456	0	1.15058
RNDR3__MAG044	0	0.572823	-	-	-	-	-	-
RNDR3__MAG046	0	1.28119	-	-	-	-	-	-
RNDR3__MAG047	0	1.1132	0	1.05281	0	1.15149	-	-
RNDR3__MAG049	0	1.11989	-	-	0	1.10439	-	-
RNDR3__MAG050	0	0.848576	-	-	-	-	-	-
RNDR3__MAG051	0	1.7187	-	-	0	1.74272	0	0.845997
RNDR3__MAG055	-	-	-	-	-	-	0	0.461665
RNDR3__MAG057	-	-	0	1.37508	0	1.3523	0	1.33983
RNDR3__MAG058	-	-	-	-	-	-	0	1.00382
RNDR3__MAG059	0	1.03929	-	-	-	-	-	-
RNDR3__MAG061	-	-	-	-	-	-	0	0.714198
RNDR3__MAG064	0	1.22973	-	-	-	-	-	-
RNDR3__MAG065	-	-	-	-	0	1.48264	-	-
RNDR3__MAG066	0	0.716403	0	0.745328	0	0.714757	0	0.681552
RNDR3__MAG068	0	0.531542	-	-	0	0.521879	0	0.531774
RNDR3__MAG073	0	1.32432	-	-	-	-	-	-
RNDR3__MAG076	0	0.951721	-	-	-	-	-	-
RNDR3__MAG077	-	-	-	-	0	0.799851	-	-
RNDR3__MAG079	0	0.929439	-	-	-	-	-	-
RNDR3__MAG080	0	1.28365	-	-	-	-	-	-
RNDR3__MAG082	0	1.24076	-	-	-	-	-	-
RNDR3__MAG083	-	-	0	0.846504	-	-	-	-
RNDR3__MAG087	0	1.19961	0	1.19499	0	1.20171	-	-
RNDR3__MAG090	0	1.40012	-	-	0	1.47324	-	-
RNDR3__MAG092	0	1.1226	0	1.02083	0	1.08067	0	1.05394
RNDR3__MAG096	0	1.18586	-	-	0	1.10155	-	-
RNDR3__MAG098	0	1.24102	0	1.0735	-	-	-	-
RNDR3__MAG100	0	0.6307	-	-	0	0.626113	-	-
RNDR3__MAG101	0	1.22519	0	1.24943	0	1.27936	0	1.22887
RNDR3__MAG103	0	0.736586	-	-	-	-	-	-
RNDR3__MAG105	0	1.20534	0	1.06822	0	1.22475	-	-
RNDR3__MAG107	0	0.658187	-	-	0	0.64957	-	-
RNDR3__MAG111	0	1.35481	0	1.24582	0	1.16761	0	1.20572
RNDR3__MAG112	-	-	-	-	-	-	0	1.16622
RNDR3__MAG113	0	0.884504	-	-	-	-	-	-
RNDR3__MAG117	0	0.96471	0	0.988258	0	0.963686	-	-
RNDR3__MAG118	0	1.09385	0	1.10716	0	1.07016	0	1.13304
RNDR3__MAG120	0	1.18789	-	-	0	1.19819	-	-
RNDR3__MAG122	0	1.03311	0	1.07645	0	1.04675	-	-
RNDR3__MAG123	0	1.1665	0	1.06084	0	1.06059	0	1.05907
RNDR3__MAG124	0	1.10267	0	1.10165	0	1.08417	0	1.09521
RNDR3__MAG127	0	1.31341	-	-	-	-	-	-
RNDR3__MAG128	-	-	0	1.22224	-	-	-	-
RNDR3__MAG129	0	1.14591	0	1.10498	0	1.09615	0	1.17539
RNDR3__MAG130	0	0.743827	0	0.702337	0	0.76298	0	0.687618
RNDR3__MAG132	-	-	-	-	-	-	0	1.79829
RNDR3__MAG135	0	0.70517	-	-	-	-	-	-
RNDR3__MAG137	0	0.83947	0	0.831116	0	0.89897	0	0.831059
RNDR3__MAG139	0	1.00417	0	1.10396	0	1.00359	0	1.09269
RNDR3b__MAG005	-	-	0	1.02267	0	0.978754	-	-
RNDR3b__MAG121	-	-	0	1.01151	0	1.0453	0	1.04543
RNDR3b__MAG132	-	-	0	1.81674	0	1.81859	-	-
RNDR4__MAG003	0	0.71084	0	0.692418	0	0.703533	-	-
RNDR4__MAG005	0	1.09766	-	-	-	-	-	-
RNDR4__MAG010	0	1.67167	0	1.87087	0	1.67333	-	-
RNDR4__MAG011	0	1.11056	0	1.10837	0	0.960295	0	0.962676
RNDR4__MAG014	-	-	0	0.975538	0	0.821921	0	0.975036
RNDR4__MAG015	0	0.861254	-	-	0	0.887249	-	-
RNDR4__MAG016	0	0.804846	-	-	-	-	-	-
RNDR4__MAG019	-	-	0	1.63987	-	-	-	-
RNDR4__MAG022	0	0.967455	0	0.971954	0	0.987058	-	-
RNDR4__MAG026	0	0.686578	-	-	-	-	-	-
RNDR4__MAG028	0	2.01321	-	-	-	-	-	-
RNDR4__MAG029	-	-	-	-	0	2.81911	0	2.75736
RNDR4__MAG030	0	0.628191	0	0.668312	0	0.596156	0	0.59983
RNDR4__MAG032	0	0.936963	-	-	0	1.06854	-	-
RNDR4__MAG035	0	1.04601	0	0.567859	0	0.517031	-	-
RNDR4__MAG036	0	0.927787	0	1.03574	0	0.95559	-	-
RNDR4__MAG037	0	1.4323	-	-	0	1.45094	-	-
RNDR4__MAG038	0	0.898866	0	0.897314	0	0.892167	-	-
RNDR4__MAG040	0	0.606576	0	5.36082	0	0.622326	-	-
RNDR4__MAG042	-	-	-	-	-	-	0	2.72683
RNDR4__MAG044	0	0.554792	-	-	-	-	-	-
RNDR4__MAG046	0	1.24086	-	-	-	-	-	-
RNDR4__MAG047	0	1.07816	0	1.04093	0	1.11525	-	-
RNDR4__MAG049	0	1.08464	0	0.899117	0	1.06963	-	-
RNDR4__MAG050	0	0.821865	0	0.838184	0	0.838184	-	-
RNDR4__MAG055	-	-	-	-	-	-	0	0.447133
RNDR4__MAG058	-	-	-	-	-	-	0	0.972218
RNDR4__MAG060	-	-	0	1.06323	0	0.919729	-	-
RNDR4__MAG061	-	-	-	-	-	-	0	0.691717
RNDR4__MAG066	-	-	0	0.721867	0	0.692258	0	0.660098
RNDR4__MAG067	0	2.91155	-	-	0	2.73736	-	-
RNDR4__MAG068	0	0.514811	0	0.507982	0	0.505451	0	0.515035
RNDR4__MAG073	0	1.28264	-	-	-	-	-	-
RNDR4__MAG076	0	0.921763	0	0.750085	0	0.750003	-	-
RNDR4__MAG078	0	0.698227	0	0.734337	0	0.655901	-	-
RNDR4__MAG079	0	0.900183	-	-	-	-	-	-
RNDR4__MAG080	0	1.24325	0	1.15849	0	1.16015	0	1.15951
RNDR4__MAG081	-	-	-	-	-	-	0	2.00773
RNDR4__MAG086	0	1.10497	0	1.10244	0	1.10094	-	-
RNDR4__MAG087	0	1.16185	0	1.15737	0	1.16389	0	1.15833
RNDR4__MAG088	0	1.99367	0	1.98259	0	2.18565	0	1.8758
RNDR4__MAG094	-	-	-	-	-	-	0	0.948913
RNDR4__MAG095	0	0.974312	0	1.08065	0	0.95508	-	-
RNDR4__MAG098	0	1.20196	-	-	-	-	-	-
RNDR4__MAG099	0	0.16032	-	-	-	-	-	-
RNDR4__MAG100	0	0.610847	0	0.604472	0	0.606404	-	-
RNDR4__MAG101	0	1.18663	0	1.2101	0	1.23909	0	1.19019
RNDR4__MAG102	0	1.27373	-	-	0	1.27039	-	-
RNDR4__MAG105	-	-	0	0.0227592	-	-	-	-
RNDR4__MAG106	-	-	-	-	-	-	0	1.9171
RNDR4__MAG107	0	0.637469	-	-	0	0.629123	-	-
RNDR4__MAG108	0	0.544575	0	0.547337	0	0.590809	-	-
RNDR4__MAG111	0	1.31216	0	1.2066	0	1.13086	0	1.16776
RNDR4__MAG114	0	0.996806	0	1.07104	0	0.993551	-	-
RNDR4__MAG115	-	-	0	0.717812	0	0.722123	0	0.71444
RNDR4__MAG122	0	0.971201	0	1.01195	0	0.984028	-	-
RNDR4__MAG124	0	1.06796	0	1.06697	0	1.05004	0	1.06073
RNDR4__MAG127	0	1.27207	-	-	-	-	-	-
RNDR4__MAG128	0	1.14666	-	-	-	-	-	-
RNDR4__MAG130	0	0.720413	0	0.680229	0	0.738963	0	0.665973
RNDR4__MAG131	0	1.75077	0	1.69447	0	1.72784	-	-
RNDR4__MAG134	0	0.706914	-	-	0	0.722882	-	-
RNDR4__MAG135	0	0.682973	0	0.666274	0	0.662283	0	0.746406
RNDR4__MAG137	0	0.813045	0	0.804954	0	0.870673	0	0.804899
RNDR4__MAG138	-	-	0	1.73245	0	1.73178	0	1.73051
RNDR4__MAG139	-	-	0	1.06921	0	0.971997	0	1.05829
RNDR4b__MAG005	-	-	0	0.990474	0	0.947945	-	-
RNDR4b__MAG115	0	0.70913	-	-	-	-	-	-
RNF__MAG038	-	-	0	27.698	-	-	-	-
RNF__MAG046	0	507.509	-	-	-	-	-	-
RNF__MAG054	-	-	-	-	-	-	0	60.3087
RNF__MAG106	-	-	-	-	-	-	0	383.834
RNF__MAG131	-	-	-	-	0	22.1052	-	-
RNTR1__MAG002	-	-	0	1.37023	0	1.37502	-	-
RNTR1__MAG003	-	-	0	0.692418	0	0.703533	-	-
RNTR1__MAG006	0	1.35926	-	-	0	1.34264	-	-
RNTR1__MAG007	0	1.0639	0	0.883088	0	0.865754	-	-
RNTR1__MAG013	-	-	-	-	0	0.831349	-	-
RNTR1__MAG019	0	1.51162	0	1.63987	-	-	0	1.51006
RNTR1__MAG021	-	-	0	1.05295	-	-	0	0.991811
RNTR1__MAG029	-	-	-	-	0	1.38702	-	-
RNTR1__MAG031	0	1.16055	-	-	0	1.13417	-	-
RNTR1__MAG032	-	-	-	-	0	1.06854	-	-
RNTR1__MAG034	-	-	0	1.29002	0	1.30115	0	1.29269
RNTR1__MAG035	-	-	0	0.567859	-	-	-	-
RNTR1__MAG039	0	1.22726	-	-	-	-	-	-
RNTR1__MAG040	-	-	0	0.616567	-	-	-	-
RNTR1__MAG044	0	0.554792	-	-	-	-	-	-
RNTR1__MAG046	-	-	-	-	0	3.81503	-	-
RNTR1__MAG047	-	-	0	1.01967	-	-	-	-
RNTR1__MAG052	-	-	-	-	-	-	0	0.772461
RNTR1__MAG053	0	0.810784	0	0.820316	-	-	-	-
RNTR1__MAG056	-	-	0	0.946654	-	-	-	-
RNTR1__MAG057	-	-	0	1.3318	-	-	0	1.29766
RNTR1__MAG063	-	-	-	-	-	-	0	0.312909
RNTR1__MAG066	0	0.693853	-	-	-	-	0	0.660098
RNTR1__MAG077	-	-	-	-	0	0.774674	-	-
RNTR1__MAG078	0	0.708071	-	-	0	0.665147	-	-
RNTR1__MAG082	-	-	-	-	0	1.21171	-	-
RNTR1__MAG083	0	0.820059	0	0.819858	0	0.814422	-	-
RNTR1__MAG085	0	1.65748	0	1.64906	-	-	-	-
RNTR1__MAG094	-	-	-	-	-	-	0	0.948913
RNTR1__MAG098	-	-	-	-	0	1.11289	-	-
RNTR1__MAG099	0	0.962141	0	0.951186	0	1.02294	-	-
RNTR1__MAG100	-	-	0	0.604472	0	0.606404	-	-
RNTR1__MAG109	-	-	0	0.773821	0	0.801007	0	0.752099
RNTR1__MAG110	-	-	0	0.794552	-	-	0	0.763221
RNTR1__MAG114	0	0.965429	0	1.03733	-	-	-	-
RNTR1__MAG115	-	-	-	-	-	-	0	0.691951
RNTR1__MAG118	0	1.05942	-	-	-	-	-	-
RNTR1__MAG120	0	1.1505	-	-	-	-	0	1.11982
RNTR1__MAG124	0	1.06796	-	-	0	1.05004	-	-
RNTR1__MAG128	0	1.14308	-	-	0	1.12781	0	1.13499
RNTR1__MAG129	0	1.10984	0	1.0702	0	1.06165	0	1.13839
RNTR1__MAG132	0	1.73031	-	-	-	-	-	-
RNTR1__MAG133	0	1.33896	0	1.34924	0	1.39765	-	-
RNTR1__MAG135	0	0.682973	-	-	0	0.662283	0	0.746406
RNTR1__MAG140	-	-	-	-	-	-	0	1.45882
RNTR1c2__MAG001	0	0.764879	-	-	-	-	-	-
RNTR1c2__MAG002	0	1.34003	-	-	-	-	-	-
RNTR1c2__MAG008	0	0.933991	-	-	-	-	-	-
RNTR1c2__MAG011	-	-	-	-	0	0.960295	-	-
RNTR1c2__MAG068	-	-	0	0.507982	-	-	-	-
RNTR1c2__MAG085	-	-	-	-	0	1.64917	-	-
RNTR1c2__MAG092	-	-	0	1.97739	-	-	-	-
RNTR1c2__MAG134	0	0.706914	-	-	0	0.722882	0	0.7419
RNTR1c__MAG002	-	-	-	-	-	-	0	1.34003
RNTR1c__MAG008	-	-	0	0.921232	-	-	-	-
RNTR1c__MAG031	-	-	0	1.15709	-	-	-	-
RNTR1c__MAG049	-	-	0	0.899117	-	-	-	-
RNTR1c__MAG050	-	-	0	0.838184	0	0.838184	-	-
RNTR1c__MAG051	-	-	0	0.894718	-	-	0	0.845997
RNTR1c__MAG070	0	1.06929	-	-	-	-	-	-
RNTR1c__MAG071	-	-	0	1.21073	-	-	0	1.16816
RNTR1c__MAG073	-	-	-	-	0	1.28483	-	-
RNTR1c__MAG074	0	1.14622	0	1.09764	0	1.18573	-	-
RNTR1c__MAG080	0	1.24325	0	1.15849	0	1.16015	0	1.15951
RNTR1c__MAG082	0	1.2017	0	1.21374	-	-	-	-
RNTR1c__MAG089	0	1.1428	0	1.13029	0	1.13037	-	-
RNTR1c__MAG095	0	0.974312	0	1.08065	0	0.95508	0	1.06782
RNTR1c__MAG102	-	-	0	1.19969	-	-	-	-
RNTR1c__MAG104	0	0.84144	0	0.839787	0	0.833161	-	-
RNTR1c__MAG107	-	-	0	0.636496	-	-	-	-
RNTR1c__MAG108	0	0.544575	0	0.547337	0	0.590809	-	-
RNTR1c__MAG114	-	-	-	-	0	0.962276	0	0.964364
RNTR1c__MAG121	0	0.933142	-	-	-	-	-	-
RNTR1c__MAG122	-	-	-	-	-	-	0	1.03711
RNTR1c__MAG134	-	-	0	0.712915	-	-	-	-
RNTR1c__MAG135	-	-	0	0.666274	-	-	-	-
RNTR1c__MAG140	0	1.62138	0	1.63008	0	1.64172	-	-
RNTR2__MAG003	-	-	-	-	0	0.726398	-	-
RNTR2__MAG007	0	1.09848	0	0.911789	0	0.893892	-	-
RNTR2__MAG013	0	0.732325	-	-	0	0.858368	0	0.775709
RNTR2__MAG019	-	-	-	-	-	-	0	1.55917
RNTR2__MAG021	-	-	-	-	-	-	0	1.02405
RNTR2__MAG029	-	-	-	-	0	1.4321	-	-
RNTR2__MAG031	-	-	-	-	0	1.17103	-	-
RNTR2__MAG033	0	1.9957	-	-	-	-	-	-
RNTR2__MAG034	0	1.364	-	-	0	1.34344	-	-
RNTR2__MAG039	0	1.26715	-	-	-	-	-	-
RNTR2__MAG040	0	0.626291	0	0.636606	0	0.642552	-	-
RNTR2__MAG049	0	1.11989	-	-	-	-	-	-
RNTR2__MAG052	-	-	-	-	-	-	0	0.797578
RNTR2__MAG053	-	-	0	0.846976	-	-	-	-
RNTR2__MAG056	-	-	0	0.977421	-	-	-	-
RNTR2__MAG063	-	-	-	-	-	-	0	0.323079
RNTR2__MAG066	0	0.716403	0	0.745328	0	0.714757	0	0.681552
RNTR2__MAG069	-	-	-	-	0	1.66962	-	-
RNTR2__MAG078	0	0.731083	-	-	0	0.686765	-	-
RNTR2__MAG082	-	-	0	1.25318	0	1.25109	-	-
RNTR2__MAG083	0	0.846711	-	-	0	0.840891	-	-
RNTR2__MAG088	0	1.01278	0	1.00715	0	1.1103	0	0.952896
RNTR2__MAG094	-	-	-	-	-	-	0	0.979753
RNTR2__MAG109	-	-	0	0.798971	0	0.82704	0	0.776543
RNTR2__MAG110	-	-	0	0.820376	0	0.722164	0	0.788026
RNTR2__MAG112	0	1.21273	0	1.19594	0	1.2113	-	-
RNTR2__MAG128	0	1.18024	-	-	0	1.16447	0	1.17187
RNTR2__MAG132	0	1.78658	-	-	-	-	-	-
RNTR2__MAG133	0	1.38247	0	1.39309	0	1.44307	-	-
RNTR2__MAG135	0	0.70517	-	-	0	0.683808	0	0.770665
RNTR2__MAG140	-	-	-	-	-	-	0	1.50626
RNTR2c2__MAG008	0	0.964347	-	-	-	-	-	-
RNTR2c2__MAG049	-	-	0	0.928339	-	-	-	-
RNTR2c2__MAG051	-	-	-	-	-	-	0	0.873493
RNTR2c2__MAG080	-	-	-	-	-	-	0	1.1972
RNTR2c2__MAG107	-	-	0	0.657183	-	-	-	-
RNTR2c2__MAG134	-	-	-	-	0	0.746376	0	0.750365
RNTR2c__MAG008	-	-	0	0.951173	-	-	-	-
RNTR2c__MAG031	-	-	0	1.1947	-	-	-	-
RNTR2c__MAG049	-	-	-	-	0	1.10439	-	-
RNTR2c__MAG050	-	-	0	0.865426	0	0.865426	-	-
RNTR2c__MAG051	-	-	0	0.923797	-	-	-	-
RNTR2c__MAG069	0	1.68472	0	1.63843	-	-	-	-
RNTR2c__MAG070	0	1.10404	-	-	-	-	-	-
RNTR2c__MAG073	-	-	-	-	0	1.32659	-	-
RNTR2c__MAG074	0	1.1835	0	1.13333	0	1.22429	-	-
RNTR2c__MAG080	-	-	0	1.19614	0	1.19786	-	-
RNTR2c__MAG089	0	1.17994	0	1.16702	0	1.16711	-	-
RNTR2c__MAG095	0	1.00598	0	1.11577	0	0.986121	0	1.10253
RNTR2c__MAG104	0	0.868787	0	0.86708	0	0.860239	-	-
RNTR2c__MAG108	0	0.562274	0	0.565126	0	0.61001	-	-
RNTR2c__MAG114	-	-	-	-	0	0.993551	0	0.995707
RNTR2c__MAG121	0	0.963485	-	-	-	-	-	-
RNTR2c__MAG122	-	-	-	-	-	-	0	1.07082
RNTR2c__MAG134	0	0.729889	0	0.736086	-	-	-	-
RNTR2c__MAG135	-	-	0	0.687928	-	-	-	-
RNTR2c__MAG136	0	1.01745	0	1.21226	0	1.20737	0	1.0099
RNTR2c__MAG140	0	1.67411	0	1.68309	0	1.69511	-	-
RNTR3__MAG002	-	-	-	-	-	-	0	1.38359
RNTR3__MAG003	-	-	0	0.69969	0	0.726398	-	-
RNTR3__MAG013	0	0.732325	-	-	-	-	-	-
RNTR3__MAG019	-	-	-	-	-	-	0	1.55917
RNTR3__MAG035	0	0.540005	0	0.586315	0	0.533835	-	-
RNTR3__MAG040	0	0.626291	0	0.636606	0	0.642552	-	-
RNTR3__MAG052	-	-	-	-	-	-	0	0.797578
RNTR3__MAG063	-	-	-	-	-	-	0	0.323079
RNTR3__MAG082	-	-	0	1.25318	0	1.25109	-	-
RNTR3__MAG083	0	0.846711	-	-	-	-	-	-
RNTR3__MAG094	-	-	-	-	-	-	0	0.979753
RNTR3__MAG100	-	-	0	0.624118	-	-	-	-
RNTR3__MAG110	-	-	0	0.820376	-	-	0	0.788026
RNTR3__MAG112	0	1.21273	0	1.19594	0	1.2113	-	-
RNTR3__MAG132	0	1.78658	-	-	-	-	-	-
RNTR3__MAG135	-	-	-	-	0	0.683808	0	0.770665
RNTR3__MAG140	-	-	-	-	-	-	0	1.50626
RNTR3c2__MAG002	0	1.38359	-	-	-	-	-	-
RNTR3c2__MAG011	0	1.11276	-	-	0	0.970381	-	-
RNTR3c2__MAG080	-	-	-	-	-	-	0	1.1972
RNTR3c2__MAG107	-	-	0	0.657183	-	-	-	-
RNTR3c2__MAG108	-	-	0	0.565126	-	-	-	-
RNTR3c2__MAG134	0	0.729889	-	-	0	0.746376	0	0.750365
RNTR3c__MAG049	-	-	0	0.928339	-	-	-	-
RNTR3c__MAG050	-	-	0	0.865426	0	0.865426	-	-
RNTR3c__MAG051	-	-	0	1.81852	-	-	0	0.873493
RNTR3c__MAG068	-	-	0	0.524492	-	-	-	-
RNTR3c__MAG070	0	1.10404	-	-	-	-	-	-
RNTR3c__MAG073	-	-	-	-	0	1.32659	-	-
RNTR3c__MAG080	-	-	0	1.19614	0	1.19786	-	-
RNTR3c__MAG089	0	1.17994	0	1.16702	0	1.16711	-	-
RNTR3c__MAG095	0	1.00598	0	1.11577	0	0.986121	0	1.10253
RNTR3c__MAG104	0	0.868787	0	0.86708	0	0.860239	-	-
RNTR3c__MAG108	0	0.562274	-	-	0	0.61001	-	-
RNTR3c__MAG121	0	0.963485	-	-	-	-	-	-
RNTR3c__MAG122	-	-	-	-	-	-	0	1.07082
RNTR3c__MAG134	-	-	0	0.736086	-	-	-	-
RNTR3c__MAG135	-	-	0	0.687928	-	-	-	-
RNTR3c__MAG140	0	1.67411	0	1.68309	0	1.69511	-	-
RNTR4__MAG052	-	-	-	-	-	-	0	0.772461
RNTR4__MAG063	-	-	-	-	-	-	0	0.312909
RNTR4c2__MAG134	-	-	-	-	-	-	0	0.711591
RNTR4c__MAG073	-	-	-	-	0	1.28483	-	-
RNTR4c__MAG095	-	-	-	-	-	-	0	1.06782
RNTR4c__MAG102	-	-	0	1.23868	-	-	-	-
RNTR4c__MAG107	-	-	0	0.636496	-	-	-	-
RNTR4c__MAG114	-	-	-	-	-	-	0	0.995707
RNTR4c__MAG134	-	-	0	0.712915	-	-	-	-
ROO__MAG030	-	-	-	-	-	-	0	500
ROO__MAG050	0	342.833	-	-	-	-	-	-
ROO__MAG054	-	-	-	-	-	-	0	500
ROO__MAG058	-	-	-	-	-	-	0	500
ROO__MAG074	0	500	-	-	0	500	-	-
ROO__MAG092	0	500	-	-	-	-	-	-
ROO__MAG102	-	-	-	-	0	436.745	-	-
ROO__MAG122	0	442.624	0	361.805	0	500	-	-
ROO__MAG126	0	500	-	-	-	-	-	-
ROO__MAG136	0	302.02	-	-	-	-	-	-
RPE__MAG001	-14.3342	0	-14.3559	0	-11.17	7.79977	-14.3604	0
RPE__MAG002	-0.0165304	0	-0.0169029	0	-0.0169619	0	-0.0165304	0
RPE__MAG003	0	194.138	-0.00582114	63.9044	0	0.099137	-	-
RPE__MAG004	-0.274648	4.05721	0	4.21016	-	-	-	-
RPE__MAG005	-27.996	0	-25.2623	0	-24.1776	0	-	-
RPE__MAG006	-16.0529	0	-24.0359	0	-15.8566	0	-31.8742	0
RPE__MAG007	-7.7544	0	-6.43652	0	-0.945153	0	-	-
RPE__MAG008	-6.82498	0	-6.73174	0	-8.27016	0	-	-
RPE__MAG009	-0.751045	0	-	-	-	-	-	-
RPE__MAG010	-28.3879	0	-30.7591	0	-18.9441	0	-	-
RPE__MAG012	-7.90529	0	-7.87808	0	-7.98565	0	-	-
RPE__MAG015	-0.880737	0	-	-	-0.0226692	0	-	-
RPE__MAG017	-	-	-	-	-	-	0	660.306
RPE__MAG018	-	-	0	1.55719	-	-	0	1.542
RPE__MAG019	-	-	0	221.421	0	371.176	-0.0514876	0
RPE__MAG020	-2.01736	0	-2.13378	0	-1.98398	0	-1.84253	0
RPE__MAG021	0	278.958	0	399.223	0	399.154	0	392.539
RPE__MAG022	-21.612	0	-21.7125	0	-53.4149	0	-	-
RPE__MAG023	-7.75634	0	-7.96378	0	-14.9901	0	-13.8772	0
RPE__MAG024	-2.60387	0	-2.60415	0	-2.60387	0	-	-
RPE__MAG025	-0.613398	0	-	-	-	-	-	-
RPE__MAG026	-6.32639	0	-	-	-	-	-	-
RPE__MAG027	-	-	0	402.259	0	399.496	0	402.232
RPE__MAG028	-26.1086	0	-	-	-	-	-	-
RPE__MAG029	-	-	-	-	-34.4654	0	-	-
RPE__MAG030	-9.14972	0	-9.73409	0	-8.68312	0	-8.73664	0
RPE__MAG031	-6.51759	0	-6.49815	0	-6.36941	0	-	-
RPE__MAG032	-23.2155	0	-	-	-26.4757	0	-	-
RPE__MAG033	0	358.895	0	100.536	0	367.543	-	-
RPE__MAG034	-9.75317	0	-8.63603	0	-8.71054	0	-8.65389	0
RPE__MAG036	-5.74882	46.456	-7.54789	0	-5.81617	72.7984	-	-
RPE__MAG038	-20.9108	0	-20.8747	0	-20.7549	0	-	-
RPE__MAG039	0	43.3485	-	-	-	-	-	-
RPE__MAG040	-0.902034	0	-0.916892	0	-0.925456	0	-	-
RPE__MAG041	-1.46881	0	-1.21172	0	-1.32878	0	-	-
RPE__MAG042	-	-	-	-	-	-	-1.47319	0
RPE__MAG043	-1.12542	0	-1.1198	0	-1.13716	0	-1.13324	0
RPE__MAG044	-4.63208	0	-	-	-	-	-	-
RPE__MAG046	-1.88755	0	-	-	-1.91369	0	-	-
RPE__MAG047	-24.1177	0	-22.8206	0	-24.9474	0	-	-
RPE__MAG049	-17.0405	0	-14.1257	0	-0.00910966	0	-	-
RPE__MAG050	-27.2621	0	-18.7385	0	-18.7385	0	-	-
RPE__MAG051	-6.24152	0	-5.56603	0	-5.33403	0	-6.2444	0
RPE__MAG053	-5.92927	0	-5.99897	0	-5.99895	0	-	-
RPE__MAG055	-	-	-	-	-	-	-9.35111	0
RPE__MAG056	0	342.438	0	328.398	-	-	-	-
RPE__MAG057	-	-	0	391.105	0	308.425	0	406.046
RPE__MAG058	-	-	-	-	-	-	-24.8053	0
RPE__MAG059	-15.0197	0	-	-	-8.34618	0	-	-
RPE__MAG061	-	-	-	-	-	-	0	15.5883
RPE__MAG062	-	-	-	-	-	-	-19.7671	0
RPE__MAG063	-	-	-	-	-	-	-6.52394	0
RPE__MAG064	-6.03028	248.153	-	-	-	-	-	-
RPE__MAG065	-2.23872	0	-1.64316	0	-1.60514	0	-	-
RPE__MAG066	0	7.53696	0	30.2133	0	28.9858	0	27.6392
RPE__MAG067	-4.84151	0	-	-	-4.55034	0	-	-
RPE__MAG068	-13.0894	0	-12.9157	0	-12.8514	0	-13.0951	0
RPE__MAG069	0	55.6407	-	-	0	81.3072	-	-
RPE__MAG070	-14.8068	0	-	-	-	-	-	-
RPE__MAG071	-	-	-1.13687e-13	344.251	-	-	0	372.243
RPE__MAG073	-1.95109	0	-	-	-1.95443	0	-	-
RPE__MAG074	-0.039082	0	0	15.0429	0	130.756	-	-
RPE__MAG076	-6.77747	0	-5.51516	0	-5.51457	0	-	-
RPE__MAG078	-15.5541	0	-16.3585	0	-14.6112	0	-	-
RPE__MAG080	-19.4534	0	-18.1271	0	-18.1532	0	-18.1432	0
RPE__MAG081	-	-	-	-	-	-	-20.6675	0
RPE__MAG082	-3.04473	0	-3.07213	0	-3.07009	0	-	-
RPE__MAG083	-6.00849	0	-6.00702	0	-5.96719	0	-	-
RPE__MAG084	-	-	-	-	-	-	-191.975	0
RPE__MAG085	-2.52129	0	-0.0624759	0	-0.0624801	0	-	-
RPE__MAG086	-30.058	0	-29.9893	0	-29.9484	0	-	-
RPE__MAG087	-24.2852	0	-24.1916	0	-24.3277	0	-24.2116	0
RPE__MAG088	-27.3334	0	-27.1815	0	-29.9655	0	-25.7173	0
RPE__MAG089	0	15.2014	-1.71935	0	-1.71947	0	-	-
RPE__MAG090	-19.9157	0	-	-	-20.9558	0	-	-
RPE__MAG091	0	280.498	0	313.901	0	401.476	0	401.469
RPE__MAG092	-10.4367	0	-10.1711	0	-10.7673	0	-10.501	0
RPE__MAG093	-0.619798	0	-	-	-	-	-	-
RPE__MAG094	-	-	-	-	-	-	-1.0012	0
RPE__MAG095	-16.7129	0	-18.5369	0	-16.383	0	-18.3169	0
RPE__MAG098	-0.914184	0	-1.58156	0	-1.74411	0	-	-
RPE__MAG099	-14.0056	0	-13.8461	0	-14.8906	0	-	-
RPE__MAG100	-15.1352	0	-14.9598	0.614	-15.0251	0	-	-
RPE__MAG101	-29.4754	0	-30.0585	0	-30.7786	0	-29.5638	0
RPE__MAG102	-17.6318	0	-17.1466	0	-17.5856	0	-	-
RPE__MAG103	-13.4141	0	-12.0737	0	-13.0252	0	-	-
RPE__MAG104	-12.7351	0	-12.7101	0	-12.6098	0	-	-
RPE__MAG105	-3.91347	0	-3.46827	0	-3.97647	0	-	-
RPE__MAG106	-	-	-	-	-	-	-0.00803308	0
RPE__MAG107	-13.2593	0	-13.2391	0	-13.0857	0	-	-
RPE__MAG109	-	-	-26.2119	0	-161.051	0	-137.54	0
RPE__MAG110	-	-	-4.91975	0	-4.33077	0	-4.72575	0
RPE__MAG111	0	60.2775	0	14.9167	0	49.7065	0	51.3288
RPE__MAG112	-19.3351	0	-19.0673	0	-19.3122	0	-18.5935	0
RPE__MAG113	-16.0261	0	-	-	-	-	-	-
RPE__MAG114	0	9.43796	-	-	-	-	-	-
RPE__MAG115	-9.17006	0	-9.28234	0	-9.33809	0	-9.23873	0
RPE__MAG116	-8.31294	0	0	53.8533	-8.11248	0	-9.64699	0
RPE__MAG117	-15.5019	0	-15.8803	0	-15.4855	0	-	-
RPE__MAG118	-3.43076	0	-3.47249	0	-3.35646	0	-3.55367	0
RPE__MAG119	-1.03466	0	-1.03046	0	-1.03019	0	-0.991624	0
RPE__MAG120	-14.2678	0	-13.9876	0	-14.4085	0	-13.9039	0
RPE__MAG121	-23.8296	0	-25.0173	0	-25.853	0	-25.8563	0
RPE__MAG122	-3.24639	0	-3.38261	0	-3.28927	0	-3.36489	0
RPE__MAG123	-5.18756	0	-12.3553	0	-21.4604	0	-	-
RPE__MAG124	-1.1077	0	-0.0739595	0	-0.239371	0	-1.1002	0
RPE__MAG125	-10.6839	0	-8.10545	0	-8.1021	0	-10.6774	0
RPE__MAG127	0	404.527	-	-	-	-	-	-
RPE__MAG128	0	403.622	0	334.097	0	387.393	0	403.583
RPE__MAG129	-8.00313	0	-7.71723	0	-7.65558	0	-8.20898	0
RPE__MAG130	-16.1111	0	-15.2124	0	-16.5259	0	-14.8936	0
RPE__MAG131	-12.5389	0	-12.1357	0	-12.3747	0	-	-
RPE__MAG132	-48.3938	0	-25.6346	0	-49.261	0	-25.3743	0
RPE__MAG133	0	48.9681	0	61.52	0	63.7272	-	-
RPE__MAG134	0	2.58626	0	9.94498	0	176.029	0	132.64
RPE__MAG135	0	1.11179	-	-	0	0.703309	0	0.792643
RPE__MAG136	-4.13146	0	-4.92251	0	-4.90264	0	-4.1008	0
RPE__MAG137	-18.7745	0	-18.5876	0	-20.1076	0	-18.5886	0
RPE__MAG138	-	-	0	3.0779	0	3.07672	0	0.124062
RPE__MAG139	-1.67666	123.096	-2.6948	0	-2.27877	123.116	-1.40817	2.33976
RPE__MAG140	-15.593	0	-15.6767	0	-15.7886	0	-14.0296	0
RPI__MAG001	-13.1968	0	-13.2167	0	-10.0289	8.92479	-13.2209	0
RPI__MAG003	0	195.067	0	64.7283	0	1.14535	-	-
RPI__MAG004	0	5.76634	0	5.98372	0	1.70775	-	-
RPI__MAG005	-26.3263	0	-23.7556	0	-22.7356	0	-	-
RPI__MAG006	-13.9852	0	-22.02	0	-13.8142	0	-29.8022	0
RPI__MAG007	-6.13604	0	-5.0932	0	0	0.371797	-	-
RPI__MAG008	-5.40423	0	-5.3304	0	-6.54857	0	-	-
RPI__MAG009	0	0.306153	-	-	-	-	-	-
RPI__MAG010	-27.1368	0	-29.3589	0	-17.6918	0	-	-
RPI__MAG011	0	1.69564	0	1.69229	0	1.46621	0	1.46985
RPI__MAG012	-6.67723	0	-6.65425	0	-6.74511	0	-	-
RPI__MAG013	0	1.05205	0	1.03407	0	1.23312	0	1.11437
RPI__MAG015	0	0.429366	-	-	-	-	-	-
RPI__MAG016	0	1.2243	-	-	-	-	-	-
RPI__MAG017	-	-	-	-	-	-	0	661.63
RPI__MAG018	-	-	0	2.21317	-	-	0	2.19159
RPI__MAG019	-53.8132	0	-165.031	0	-236.157	0	-	-
RPI__MAG020	-0.854153	0	-0.903448	0	-0.840021	0	-0.780134	0
RPI__MAG021	0	280.266	0	400.65	0	400.632	0	393.99
RPI__MAG022	-20.1403	0	-20.234	0	-51.9134	0	-	-
RPI__MAG023	-6.14297	0	-6.30726	0	-13.3023	0	-12.3147	0
RPI__MAG024	-1.36978	0	-1.36993	0	-1.36978	0	-	-
RPI__MAG026	-5.81254	0	-	-	-	-	-	-
RPI__MAG027	-	-	0	404.255	0	401.365	0	404.199
RPI__MAG028	-25.8641	0	-	-	-	-	-	-
RPI__MAG029	-	-	-	-	-32.3555	0	-48.5019	0
RPI__MAG030	-8.19414	0	-8.71748	0	-7.77628	0	-7.82421	0
RPI__MAG031	-4.75221	0	-4.73803	0	-4.64417	0	-	-
RPI__MAG032	-21.7903	0	-	-	-24.8503	0	-	-
RPI__MAG033	-241.473	0	-120.784	0	-242.499	0	-	-
RPI__MAG034	-7.74362	0	-6.6737	0	-6.73128	0	-6.6875	0
RPI__MAG036	-4.5757	47.834	-6.00765	0	-4.62931	74.2187	-	-
RPI__MAG037	-47.4141	0	-	-	-48.0308	0	-	-
RPI__MAG038	-19.5435	0	-19.5097	0	-19.3978	0	-	-
RPI__MAG042	-	-	-	-	-	-	0	0.567613
RPI__MAG043	0	0.557998	0	0.55521	0	0.563819	0	0.561876
RPI__MAG044	-3.80706	0	-	-	-	-	-	-
RPI__MAG047	-22.4777	0	-21.2695	0	-23.2509	0	-	-
RPI__MAG049	-15.3906	0	-12.758	0	-13.6326	0	-	-
RPI__MAG050	-26.0119	0	-17.4635	0	-17.4635	0	-	-
RPI__MAG051	-4.95522	0	-4.20502	0	-4.02975	0	-4.9575	0
RPI__MAG053	-4.69594	0	-4.75114	0	-4.75112	0	-	-
RPI__MAG054	-	-	-	-	-	-	0	0.466743
RPI__MAG055	-	-	-	-	-	-	-8.67095	0
RPI__MAG056	-171.303	0	-164.305	0	-	-	-	-
RPI__MAG057	-	-	0	392.69	0	310.359	0	407.975
RPI__MAG058	-	-	-	-	-	-	-23.3264	0
RPI__MAG059	-13.4886	0	-	-	-16.1247	0	-	-
RPI__MAG061	-	-	-	-	-	-	0	16.6169
RPI__MAG062	-	-	-	-	-	-	-17.9314	0
RPI__MAG063	-	-	-	-	-	-	-6.04796	0
RPI__MAG064	-4.26554	249.751	-	-	-	-	-	-
RPI__MAG065	-	-	0	0.639003	0	0.624218	-	-
RPI__MAG066	0	8.59241	0	31.3114	0	30.0389	0	28.6433
RPI__MAG067	-2.68459	0	-	-	-2.52359	0	-	-
RPI__MAG068	-12.3063	0	-12.143	0	-12.0825	0	-12.3116	0
RPI__MAG069	-54.8332	0	-29.7703	0	-93.6177	0	-	-
RPI__MAG070	-13.1802	0	-	-	-	-	-	-
RPI__MAG071	-	-	0	345.997	0	1.91862	0	373.842
RPI__MAG074	-	-	0	15.0804	0	130.791	-	-
RPI__MAG076	-5.40672	0	-4.39972	0	-4.39924	0	-	-
RPI__MAG078	-14.477	0	-15.2257	0	-13.5994	0	-	-
RPI__MAG079	-35.3068	0	-	-	-	-	-	-
RPI__MAG080	-17.5622	0	-16.3649	0	-16.3884	0	-16.3794	0
RPI__MAG081	-	-	-	-	-	-	-19.1648	0
RPI__MAG082	-1.21675	0	-1.22585	0	-1.22689	0	-	-
RPI__MAG083	-4.76105	0	-4.75989	0	-4.72833	0	-	-
RPI__MAG084	-	-	-	-	-	-	-190.401	0
RPI__MAG086	-28.3772	0	-28.3123	0	-28.2737	0	-	-
RPI__MAG087	-22.5178	0	-22.431	0	-22.5572	0	-22.4496	0
RPI__MAG088	-25.8413	0	-25.6977	0	-28.3297	0	-24.3134	0
RPI__MAG089	0	16.937	-	-	-	-	-	-
RPI__MAG090	-17.853	0	-	-	-18.7853	0	-	-
RPI__MAG091	-	-	-	-	0	402.509	-19.0524	377.586
RPI__MAG092	-8.78278	0	-8.66711	0	-9.17521	0	-8.94822	0
RPI__MAG093	0	0.449749	-	-	-	-	-	-
RPI__MAG094	-	-	-	-	-	-	0	0.409925
RPI__MAG095	-15.2308	0	-16.8931	0	-14.9302	0	-16.6926	0
RPI__MAG096	0	1.74709	-	-	0	1.62289	-	-
RPI__MAG098	0	0.914184	-	-	-	-	-	-
RPI__MAG099	-12.542	0	-12.2407	0	-13.1641	0	-	-
RPI__MAG100	-14.206	0	-20.9163	0	-14.1027	0	-	-
RPI__MAG101	-27.6704	0	-28.2177	0	-28.8937	0	-27.7534	0
RPI__MAG102	-15.7552	0	-15.3217	0	-15.7139	0	-	-
RPI__MAG103	-12.3289	0	-11.0969	0	-11.9707	0	-	-
RPI__MAG104	-11.4551	0	-11.4326	0	-11.3424	0	-	-
RPI__MAG105	-2.17743	0	-1.92973	0	-2.21249	0	-	-
RPI__MAG106	-	-	-	-	-	-	-28.157	0
RPI__MAG107	-12.3113	0	-12.2926	0	-12.1502	0	-	-
RPI__MAG109	-	-	-25.0348	0	-160.074	0	-136.624	0
RPI__MAG110	-	-	-3.71111	0	-3.26683	0	-3.56477	0
RPI__MAG111	0	62.2735	0	16.7522	0	51.4267	0	53.1051
RPI__MAG112	-17.5484	0	-17.3054	0	-17.5277	0	-16.8754	0
RPI__MAG113	-14.723	0	-	-	-	-	-	-
RPI__MAG114	0	10.9065	0	1.57794	0	1.46377	0	1.46695
RPI__MAG115	-8.14872	0	-8.24849	0	-8.29803	0	-8.20974	0
RPI__MAG116	-6.86733	0	-37.5556	0	-6.70173	0	-7.96939	0
RPI__MAG117	-14.0807	0	-14.4244	0	-14.0657	0	-	-
RPI__MAG118	-1.81922	0	-1.84134	0	-1.77982	0	-1.88439	0
RPI__MAG119	0	0.469409	0	0.483082	0	0.482957	0	0.464875
RPI__MAG120	-12.5178	0	-12.2719	0	-12.6433	0	-12.2004	0
RPI__MAG121	-23.7978	0	-24.9839	0	-25.8185	0	-25.8218	0
RPI__MAG122	-1.72434	0	-1.79669	0	-1.74712	0	-1.78728	0
RPI__MAG123	-21.8848	0	-19.9026	0	-19.8978	0	-19.8694	0
RPI__MAG124	0	0.516837	-	-	0	0.0832926	0	0.513339
RPI__MAG125	-9.42394	0	-6.8478	0	-6.84497	0	-9.41818	0
RPI__MAG126	0	1.76055	0	1.76484	0	1.51724	0	1.70895
RPI__MAG127	0	406.462	-	-	-	-	-	-
RPI__MAG128	0	405.36	0	335.705	0	389.109	0	405.309
RPI__MAG129	-6.31488	0	-6.08929	0	-6.04065	0	-6.47731	0
RPI__MAG130	-15.0152	0	-14.1777	0	-15.4019	0	-13.8806	0
RPI__MAG131	-27.5755	0	-26.6887	0	-27.2143	0	-	-
RPI__MAG132	-48.3348	0	-60.9387	0	-49.2009	0	-60.3199	0
RPI__MAG133	0	51.0049	0	63.5724	0	65.8532	-	-
RPI__MAG134	0	3.6375	-	-	-86.8131	0	-61.2508	0
RPI__MAG135	-	-	0	0.542302	0	0.187399	-5.08633	0
RPI__MAG136	-4.09786	0	-4.88248	0	-4.86276	0	-4.06745	0
RPI__MAG137	-17.5377	0	-17.3631	0	-18.7832	0	-17.3643	0
RPI__MAG138	0	1.35493	0	4.34546	0	4.34379	0	1.3902
RPI__MAG139	-0.300783	124.502	-1.06836	0	-0.903427	124.492	0	3.94935
RPI__MAG140	-15.5377	0	-15.6211	0	-15.7326	0	-13.9799	0
R_APRQMOr1add__MAG005	-4.46197	0	-	-	-12.0906	0	-	-
R_APRQMOr1add__MAG042	-	-	-	-	-	-	-5.46508	0
R_APRQMOr1add__MAG046	-5.05468	0	-	-	-5.12468	0	-	-
R_APRQMOr1add__MAG058	-	-	-	-	-	-	-3.98519	0
R_APRQMOr1add__MAG099	-2.11587	0	-1.93329	0	-2.19429	0	-	-
R_APRQMOr1add__MAG102	-1.28424	0	-	-	-	-	-	-
R_APRQMOr1add__MAG106	-	-	-	-	-	-	-3.84223	0
R_APRQMOr1add__MAG137	-3.30503	0	-3.27214	0	-3.53929	0	-8.00629	0
R_APRQMOr2add__MAG005	0	4.46197	-	-	0	12.0906	-	-
R_APRQMOr2add__MAG042	-	-	-	-	-	-	0	5.46508
R_APRQMOr2add__MAG046	0	5.05468	-	-	0	5.12468	-	-
R_APRQMOr2add__MAG058	-	-	-	-	-	-	0	3.98519
R_APRQMOr2add__MAG099	0	2.11587	0	1.93329	0	2.19429	-	-
R_APRQMOr2add__MAG102	0	1.28424	-	-	-	-	-	-
R_APRQMOr2add__MAG106	-	-	-	-	-	-	0	3.84223
R_APRQMOr2add__MAG137	0	3.30503	0	3.27214	0	3.53929	0	8.00629
R_CYSadd__MAG011	-	-	0	0.183754	-	-	-	-
R_CYSadd__MAG012	-	-	-2.85126	0	-	-	-	-
R_CYSadd__MAG022	-	-	-1.71571	0	-	-	-	-
R_CYSadd__MAG073	0	150.89	-	-	0	313.097	-	-
R_CYSadd__MAG104	-	-	0	324.56	0	375.613	-	-
R_CYSadd__MAG122	-	-	-	-	-128.028	0	-	-
R_DSRadd__MAG010	0	0.0454518	-	-	-	-	-	-
R_DSRadd__MAG122	0	9.57529	0	3.68073	0	128.028	0	9.75285
R_PHSadd__MAG017	-	-	-	-	-	-	-0.00308787	0
R_PHSadd__MAG029	-	-	-	-	0	2.42802	-	-
R_PHSadd__MAG115	-	-	0	88.5515	-	-	-	-
R_SOEAadd__MAG005	0	0.0606595	-	-	-	-	-	-
R_SOEAadd__MAG010	0	0.0454518	-	-	-	-	-	-
R_SOEAadd__MAG011	-	-	0	0.183754	-	-	-	-
R_SOEAadd__MAG122	0	0.165886	-	-	-	-	-	-
R_SOXAadd__MAG010	0	0.0454518	0	0.076302	0	0.0682458	-	-
R_SOXAadd__MAG011	0	0.0920587	-	-	0	0.0796028	0	0.0319219
R_SOXAadd__MAG015	-	-	-	-	0	0.0735478	-	-
R_SOXAadd__MAG031	0	0.096203	-	-	0	0.0940159	-	-
R_SOXAadd__MAG051	0	0.0700959	0	0.0741669	0	0.0710756	0	0.0701282
R_SOXAadd__MAG068	0	0.0426748	0	0.0421087	0	0.0418989	0	0.0426933
R_SOXAadd__MAG087	0	0.0963108	0	0.0959395	0	0.0964793	0	0.096019
R_SOXAadd__MAG089	-	-	0	0.0936944	0	0.0937011	-	-
R_SOXAadd__MAG092	0	0.0901277	0	0.081957	0	0.0867616	0	0.0846151
R_SOXAadd__MAG101	0	0.0983645	0	0.10031	0	0.102713	0	0.0986595
R_SOXAadd__MAG102	0	0.0409068	0	0.0397811	-	-	-	-
R_SOXAadd__MAG118	0	0.0878197	-	-	0	0.0859178	0	0.0909659
R_SOXAadd__MAG122	-	-	-	-	0	0.0840382	-	-
R_SOXPadd__MAG005	0	0.0606595	-	-	0	0.00362032	-	-
R_TETadd__MAG010	0	0.0454518	-	-	-	-	-	-
R_TETadd__MAG122	0	9.57529	0	3.68073	0	128.028	0	9.75285
R_THIOSULSYNadd__MAG052	-	-	-	-	-	-	0	0.00296032
S7PI__MAG060	-	-	0	7.91985	0	6.85094	-	-
SALCpts__MAG005	0	27.996	-	-	-	-	-	-
SARCOX__MAG001	0	4.51493	0	4.52175	0	4.52949	0	4.52318
SARCOX__MAG011	-	-	0	0.0231122	-	-	-	-
SARCOX__MAG087	-	-	0	0.0241341	-	-	-	-
SBP__MAG041	0	0.734403	-	-	-	-	-	-
SBTD_D2__MAG003	-	-	0	322.488	-	-	-	-
SBTD_D2__MAG020	-	-	-	-	-	-	0	19.4966
SBTD_D2__MAG035	-	-	-	-	0	0.768872	-	-
SBTD_D2__MAG061	-	-	-	-	-	-	0	46.1063
SBTD_D2__MAG069	-	-	0	42.5376	-	-	-	-
SBTD_D2__MAG136	0	4.13146	0	4.92251	-	-	-	-
SBTPD__MAG001	0	61.3102	-	-	-	-	-	-
SBTPD__MAG003	0	296.623	-	-	-	-	-	-
SBTPD__MAG034	0	1.33816	-	-	-	-	-	-
SBTpts__MAG016	0	500.458	-	-	-	-	-	-
SBTpts__MAG110	-	-	0	1.54466	0	5.07353	-	-
SBTt2__MAG030	-	-	-	-	0	8.68312	-	-
SBTt2__MAG061	-	-	-	-	-	-	0	46.1063
SDPDS__MAG004	0	1.19464	0	1.23816	0	1.19221	-	-
SDPDS__MAG005	0	1.16565	0	1.05183	0	1.00667	-	-
SDPDS__MAG007	0	1.1298	0	0.937792	0	0.919385	-	-
SDPDS__MAG009	0	0.738048	-	-	-	-	-	-
SDPDS__MAG011	0	1.17935	0	1.17703	0	1.01978	0	1.02231
SDPDS__MAG022	0	1.02738	0	1.03216	0	1.0482	-	-
SDPDS__MAG023	0	1.12632	0	1.15645	0	1.1783	0	1.09081
SDPDS__MAG030	0	0.667105	0	0.709711	0	0.633085	0	0.636988
SDPDS__MAG038	0	0.954548	0	0.952899	0	0.947434	-	-
SDPDS__MAG039	0	1.30329	-	-	-	-	-	-
SDPDS__MAG068	0	0.546701	0	0.53945	0	0.536762	0	0.546939
SDPDS__MAG070	0	1.13553	-	-	-	-	-	-
SDPDS__MAG078	0	0.751933	0	0.79082	0	0.70635	-	-
SDPDS__MAG081	-	-	-	-	-	-	0	1.04901
SDPDS__MAG088	0	1.04166	0	1.03587	0	1.14197	0	0.980071
SDPDS__MAG089	0	1.21359	0	1.20031	0	1.20039	-	-
SDPDS__MAG091	0	0.849115	0	0.861696	-	-	-	-
SDPDS__MAG096	0	1.21967	-	-	0	1.13297	-	-
SDPDS__MAG102	0	1.31005	0	1.274	0	1.30662	-	-
SDPDS__MAG125	0	10.8628	0	10.8427	0	10.8382	0	10.8561
SDPDS__MAG127	0	1.35087	-	-	-	-	-	-
SDPDS__MAG137	0	0.863411	0	0.854818	0	0.924608	0	0.85476
SDPTA__MAG005	-1.16565	0	-1.05183	0	-1.00667	0	-	-
SDPTA__MAG007	-1.1298	0	-0.937792	0	-0.919385	0	-	-
SDPTA__MAG009	-0.738048	0	-	-	-	-	-	-
SDPTA__MAG011	-1.17935	0	-1.17703	0	-1.01978	0	-1.02231	0
SDPTA__MAG022	-1.02738	0	-1.03216	0	-1.0482	0	-	-
SDPTA__MAG030	-0.667105	0	-0.709711	0	-0.633085	0	-0.636988	0
SDPTA__MAG033	-32.7354	0	-29.9589	0	-30.1304	0	-	-
SDPTA__MAG038	-0.954548	0	-0.952899	0	-0.947434	0	-	-
SDPTA__MAG068	-0.546701	0	-0.53945	0	-0.536762	0	-0.546939	0
SDPTA__MAG070	-1.13553	0	-	-	-	-	-	-
SDPTA__MAG071	-	-	-1.28574	0	-1.33942	0	-1.24052	0
SDPTA__MAG078	-0.751933	0	-0.79082	0	-0.70635	0	-	-
SDPTA__MAG088	-1.04166	0	-1.03587	0	-1.14197	0	-0.980071	0
SDPTA__MAG089	-1.21359	0	-1.20031	0	-1.20039	0	-	-
SDPTA__MAG091	-0.849115	0	-	-	-	-	-	-
SDPTA__MAG096	-1.21967	0	-	-	-1.13297	0	-	-
SDPTA__MAG102	-1.31005	0	-1.274	0	-1.30662	0	-	-
SDPTA__MAG127	-1.35087	0	-	-	-	-	-	-
SDPTA__MAG137	-0.863411	0	-0.854818	0	-0.924608	0	-0.85476	0
SERAT__MAG005	-	-	0	3.49681	-	-	-	-
SERAT__MAG006	-23.2865	0	-22.7041	0	-23.0017	0	-23.7864	0
SERAT__MAG010	-	-	0	3.22159	0	2.88145	-	-
SERAT__MAG012	-20.2854	0	-22.1084	0	-23.8553	0	-	-
SERAT__MAG014	-	-	-12.8478	0	-12.4904	0	-14.8145	0
SERAT__MAG022	0	3.41554	0	3.43142	0	3.48475	-	-
SERAT__MAG027	-	-	0	4.62221	0	4.65845	0	4.58186
SERAT__MAG029	-	-	-	-	-270.537	0	-5.94889	0
SERAT__MAG031	-	-	-	-	0	3.9695	-	-
SERAT__MAG037	-24.9837	0	-	-	-25.3343	0	-	-
SERAT__MAG039	0	4.30719	-	-	-	-	-	-
SERAT__MAG047	-1.60332	0	-32.3547	0	-4.53348	0	-	-
SERAT__MAG056	0	3.28149	-	-	-	-	-	-
SERAT__MAG060	-	-	0	3.73028	0	3.22681	-	-
SERAT__MAG066	-	-	-	-	-	-	0	2.33043
SERAT__MAG070	0	3.77507	-	-	-	-	-	-
SERAT__MAG072	-	-	-	-	-	-	-15.1411	0
SERAT__MAG074	0	4.04671	-	-	0	4.18617	-	-
SERAT__MAG084	-	-	-	-	-	-	-1.96658	0
SERAT__MAG112	-	-	-	-	-	-	0	3.95319
SERAT__MAG113	0	3.00555	-	-	-	-	-	-
SERAT__MAG117	-1.38945	0	-1.42337	0	-7.068	0	-	-
SERAT__MAG118	-	-	0	3.77657	0	3.65039	0	3.86487
SERabcpp__MAG007	0	14.7184	0	12.217	0	20.3708	-	-
SERabcpp__MAG008	0	23.5418	0	23.6813	0	29.0901	-	-
SERabcpp__MAG011	-	-	-	-	0	20.2877	-	-
SERabcpp__MAG013	0	13.6972	0	13.4633	-	-	0	12.8668
SERabcpp__MAG016	0	11.7491	-	-	-	-	-	-
SERabcpp__MAG018	-	-	-	-	-	-	0	5.7906
SERabcpp__MAG019	0	34.2922	0	4.65826	-	-	0	34.2568
SERabcpp__MAG020	0	17.9582	0	19.0325	0	17.6995	0	16.4377
SERabcpp__MAG031	-	-	0	23.5949	-	-	-	-
SERabcpp__MAG036	-	-	0	16.2947	-	-	-	-
SERabcpp__MAG038	-	-	0	29.933	0	4.74027	-	-
SERabcpp__MAG051	0	18.5718	0	19.6505	0	13.4748	0	10.5045
SERabcpp__MAG053	0	20.8437	0	21.0852	0	21.0886	-	-
SERabcpp__MAG064	0	28.0133	-	-	-	-	-	-
SERabcpp__MAG070	0	51.0659	-	-	-	-	-	-
SERabcpp__MAG076	0	1.72401	0	1.4093	0	1.40915	-	-
SERabcpp__MAG077	-	-	-	-	0	12.2037	-	-
SERabcpp__MAG085	-	-	0	6.35994	-	-	-	-
SERabcpp__MAG086	0	35.7244	-	-	-	-	-	-
SERabcpp__MAG088	0	5.30222	0	16.1236	0	7.70913	0	6.6665
SERabcpp__MAG105	0	28.0444	0	24.019	0	28.4959	-	-
SERabcpp__MAG121	0	16.7068	0	17.5395	0	18.1253	0	18.1277
SERabcpp__MAG126	0	13.9237	0	13.9576	0	21.2397	0	10.1121
SERabcpp__MAG139	-	-	0	15.9347	-	-	0	23.2435
SERabcpp__MAG140	0	29.5387	0	29.6903	0	29.9023	0	26.5772
SHCHCS2__MAG019	0	0.0057864	0	0.00627734	0	0.00611289	0	0.00578043
SHCHCS2__MAG033	0	0.00739884	0	0.00677131	0	0.00681008	-	-
SHCHCS2__MAG069	0	0.00624591	0	0.00607427	0	0.00618991	-	-
SHCHCS2__MAG112	0	0.00448578	0	0.00442366	0	0.00448048	0	0.00431374
SHCHCS2__MAG121	0	0.00357201	0	0.00375005	0	0.00387531	0	0.00387581
SHCHCS2__MAG132	0	0.00662354	0	0.00673534	0	0.00674223	0	0.00666695
SHCHCS2__MAG136	0	0.00377208	0	0.00449433	0	0.00447618	0	0.00374409
SHCHCS2__MAG140	0	0.00620655	0	0.00623985	0	0.00628441	0	0.00558429
SHCHD2_1__MAG083	-	-	0	0.00698244	0	0.00693615	-	-
SHCHD2__MAG004	0	0.00958086	0	0.00992982	0	0.00956132	-	-
SHCHD2__MAG005	0	0.00934835	0	0.00843552	0	0.00807332	-	-
SHCHD2__MAG008	0	0.00795448	0	0.00784581	0	0.00963883	-	-
SHCHD2__MAG009	0	0.00591903	-	-	-	-	-	-
SHCHD2__MAG010	0	0.00700467	0	0.00783936	0	0.00701166	-	-
SHCHD2__MAG011	0	0.00945824	0	0.00943958	0	0.0081785	0	0.00819878
SHCHD2__MAG012	0	0.00687566	0	0.006852	0	0.00694556	-	-
SHCHD2__MAG016	0	0.00685459	-	-	-	-	-	-
SHCHD2__MAG017	-	-	-	-	-	-	0	0.00926362
SHCHD2__MAG022	0	0.00823947	0	0.00827779	0	0.00840642	-	-
SHCHD2__MAG023	0	0.00903296	0	0.00927455	0	0.00944975	0	0.00874817
SHCHD2__MAG028	0	0.00843583	-	-	-	-	-	-
SHCHD2__MAG030	0	0.00535008	0	0.00569178	0	0.00507725	0	0.00510855
SHCHD2__MAG037	0	0.0121984	-	-	0	0.0123571	-	-
SHCHD2__MAG039	0	0.0104522	-	-	-	-	-	-
SHCHD2__MAG042	-	-	-	-	-	-	0	0.011426
SHCHD2__MAG046	0	0.010568	-	-	0	0.0107144	-	-
SHCHD2__MAG053	0	0.00690517	0	0.00698634	0	0.00698632	-	-
SHCHD2__MAG056	0	0.0079161	0	0.00806232	-	-	-	-
SHCHD2__MAG065	0	0.0125342	0	0.0127774	0	0.0124817	-	-
SHCHD2__MAG070	0	0.00910678	-	-	-	-	-	-
SHCHD2__MAG071	-	-	0	0.0103114	0	0.010742	0	0.0099488
SHCHD2__MAG076	0	0.00785034	0	0.00638821	0	0.00638752	-	-
SHCHD2__MAG078	0	0.00603039	0	0.00634226	0	0.00566483	-	-
SHCHD2__MAG081	-	-	-	-	-	-	0	0.00840383
SHCHD2__MAG082	0	0.0100437	0	0.010337	0	0.0103197	-	-
SHCHD2__MAG083	0	0.00698415	-	-	-	-	-	-
SHCHD2__MAG084	-	-	-	-	-	-	0	0.0112627
SHCHD2__MAG087	0	0.00989509	0	0.00985695	0	0.00991241	0	0.00986512
SHCHD2__MAG089	0	0.00973283	0	0.00962628	0	0.00962697	-	-
SHCHD2__MAG090	0	0.011549	-	-	0	0.0121326	-	-
SHCHD2__MAG099	0	0.00819422	0	0.00810092	0	0.008712	-	-
SHCHD2__MAG100	0	0.00520237	0	0.00514808	0	0.00516454	-	-
SHCHD2__MAG102	0	0.0105064	0	0.0102173	0	0.0104789	-	-
SHCHD2__MAG103	0	0.00607578	0	0.00546863	0	0.00590398	-	-
SHCHD2__MAG104	0	0.00716625	0	0.00692451	0	0.00709574	-	-
SHCHD2__MAG105	0	0.00994235	-	-	-	-	-	-
SHCHD2__MAG106	-	-	-	-	-	-	0	0.00803308
SHCHD2__MAG114	0	0.00822222	0	0.00883457	0	0.00819537	0	0.00821315
SHCHD2__MAG122	0	0.00852166	0	0.00887921	0	0.0086342	0	0.0088327
SHCHD2__MAG123	0	0.00962193	0	0.0087504	0	0.00874832	0	0.00873583
SHCHD2__MAG125	0	0.00705433	0	0.00704131	0	0.00696083	0	0.00705002
SHCHD2__MAG126	0	0.00985695	0	0.009881	0	0.00849472	0	0.00956805
SHCHD2__MAG131	0	0.00733613	0	0.00710021	0	0.00724004	-	-
SHCHD2__MAG133	0	0.0114034	0	0.011491	0	0.0119033	-	-
SHCHD2__MAG135	0	0.00581664	-	-	-	-	-	-
SHCHD2__MAG137	0	0.00692442	0	0.00685551	0	0.00741522	0	0.00685505
SHCHD2__MAG138	-	-	-	-	0	0.00725657	-	-
SHCHD2__MAG139	0	0.00828296	0	0.00910608	0	0.00827816	0	0.00901309
SHCHD3__MAG068	0	0.00438446	0	0.00432631	0	0.00430475	0	0.00438637
SHCHD3__MAG107	0	0.0054291	0	0.00542081	0	0.00535802	-	-
SHCHF2__MAG068	0	0.00438446	0	0.00432631	0	0.00430475	0	0.00438637
SHCHF2__MAG107	0	0.0054291	0	0.00542081	0	0.00535802	-	-
SHCHF_2__MAG020	0	0.00651253	0	0.00688837	0	0.00640477	0	0.00594816
SHCHF_2__MAG105	-	-	0	0.0088113	0	0.0101024	-	-
SHCHF_2__MAG135	-	-	0	0.00567442	0	0.00564044	0	0.00635688
SHCHF_2__MAG138	0	0.00775977	0	0.00725935	-	-	0	0.00725122
SHCHF__MAG004	0	0.00958086	0	0.00992982	0	0.00956132	-	-
SHCHF__MAG005	0	0.00934835	0	0.00843552	0	0.00807332	-	-
SHCHF__MAG008	0	0.00795448	0	0.00784581	0	0.00963883	-	-
SHCHF__MAG009	0	0.00591903	-	-	-	-	-	-
SHCHF__MAG010	0	0.00700467	0	0.00783936	0	0.00701166	-	-
SHCHF__MAG011	0	0.00945824	0	0.00943958	0	0.0081785	0	0.00819878
SHCHF__MAG012	0	0.00687566	0	0.006852	0	0.00694556	-	-
SHCHF__MAG016	0	0.00685459	-	-	-	-	-	-
SHCHF__MAG017	-	-	-	-	-	-	0	0.00926362
SHCHF__MAG022	0	0.00823947	0	0.00827779	0	0.00840642	-	-
SHCHF__MAG023	0	0.00903296	0	0.00927455	0	0.00944975	0	0.00874817
SHCHF__MAG028	0	0.00843583	-	-	-	-	-	-
SHCHF__MAG030	0	0.00535008	0	0.00569178	0	0.00507725	0	0.00510855
SHCHF__MAG037	0	0.0121984	-	-	0	0.0123571	-	-
SHCHF__MAG039	0	0.0104522	-	-	-	-	-	-
SHCHF__MAG042	-	-	-	-	-	-	0	0.011426
SHCHF__MAG046	0	0.010568	-	-	0	0.0107144	-	-
SHCHF__MAG053	0	0.00690517	0	0.00698634	0	0.00698632	-	-
SHCHF__MAG056	0	0.0079161	0	0.00806232	-	-	-	-
SHCHF__MAG065	0	0.0125342	0	0.0127774	0	0.0124817	-	-
SHCHF__MAG070	0	0.00910678	-	-	-	-	-	-
SHCHF__MAG071	-	-	0	0.0103114	0	0.010742	0	0.0099488
SHCHF__MAG076	0	0.00785034	0	0.00638821	0	0.00638752	-	-
SHCHF__MAG078	0	0.00603039	0	0.00634226	0	0.00566483	-	-
SHCHF__MAG081	-	-	-	-	-	-	0	0.00840383
SHCHF__MAG082	0	0.0100437	0	0.010337	0	0.0103197	-	-
SHCHF__MAG083	0	0.00698415	-	-	-	-	-	-
SHCHF__MAG084	-	-	-	-	-	-	0	0.0112627
SHCHF__MAG087	0	0.00989509	0	0.00985695	0	0.00991241	0	0.00986512
SHCHF__MAG089	0	0.00973283	0	0.00962628	0	0.00962697	-	-
SHCHF__MAG090	0	0.011549	-	-	0	0.0121326	-	-
SHCHF__MAG099	0	0.00819422	0	0.00810092	0	0.008712	-	-
SHCHF__MAG100	0	0.00520237	0	0.00514808	0	0.00516454	-	-
SHCHF__MAG102	0	0.0105064	0	0.0102173	0	0.0104789	-	-
SHCHF__MAG103	0	0.00607578	0	0.00546863	0	0.00590398	-	-
SHCHF__MAG104	0	0.00716625	0	0.00692451	0	0.00709574	-	-
SHCHF__MAG105	0	0.00994235	-	-	-	-	-	-
SHCHF__MAG106	-	-	-	-	-	-	0	0.00803308
SHCHF__MAG114	0	0.00822222	0	0.00883457	0	0.00819537	0	0.00821315
SHCHF__MAG122	0	0.00852166	0	0.00887921	0	0.0086342	0	0.0088327
SHCHF__MAG123	0	0.00962193	0	0.0087504	0	0.00874832	0	0.00873583
SHCHF__MAG125	0	0.00705433	0	0.00704131	0	0.00696083	0	0.00705002
SHCHF__MAG126	0	0.00985695	0	0.009881	0	0.00849472	0	0.00956805
SHCHF__MAG131	0	0.00733613	0	0.00710021	0	0.00724004	-	-
SHCHF__MAG133	0	0.0114034	0	0.011491	0	0.0119033	-	-
SHCHF__MAG135	0	0.00581664	-	-	-	-	-	-
SHCHF__MAG137	0	0.00692442	0	0.00685551	0	0.00741522	0	0.00685505
SHCHF__MAG138	-	-	-	-	0	0.00725657	-	-
SHCHF__MAG139	0	0.00828296	0	0.00910608	0	0.00827816	0	0.00901309
SHK3Dr__MAG001	0	11.1276	0	11.1444	0	11.1635	0	11.1479
SHK3Dr__MAG002	0	0.00511776	0	0.00523309	0	0.00525038	0	0.00511776
SHK3Dr__MAG004	0	10.4419	0	10.8222	0	10.4206	-	-
SHK3Dr__MAG005	0	2.41254	0	2.17697	0	2.0835	-	-
SHK3Dr__MAG006	0	12.6114	0	12.2961	0	12.4572	0	12.6384
SHK3Dr__MAG008	0	13.5676	0	13.3822	0	16.4405	-	-
SHK3Dr__MAG010	0	1.80771	0	2.02312	0	1.80951	-	-
SHK3Dr__MAG012	0	11.7519	0	11.7115	0	11.8714	-	-
SHK3Dr__MAG013	0	0.0027088	0	0.00266253	0	0.00317503	0	0.00286928
SHK3Dr__MAG015	0	0.022005	-	-	0	0.0226692	-	-
SHK3Dr__MAG016	0	1.77205	-	-	-	-	-	-
SHK3Dr__MAG017	-	-	-	-	-	-	0	0.0277909
SHK3Dr__MAG020	0	11.1247	0	11.7667	0	10.9406	0	10.1607
SHK3Dr__MAG021	0	6.08926	0	7.45919	0	7.48829	0	7.02609
SHK3Dr__MAG023	0	15.4342	0	15.847	0	16.1463	0	14.9476
SHK3Dr__MAG024	0	1.78622	0	1.78641	0	1.78622	-	-
SHK3Dr__MAG026	0	4.17479	-	-	-	-	-	-
SHK3Dr__MAG027	-	-	0	2.88957	0	2.91222	0	2.86435
SHK3Dr__MAG028	0	14.4185	-	-	-	-	-	-
SHK3Dr__MAG029	-	-	-	-	0	10.3634	0	10.1363
SHK3Dr__MAG030	0	9.14437	0	9.7284	0	8.67805	0	8.73154
SHK3Dr__MAG031	0	10.7678	0	10.7357	0	10.523	-	-
SHK3Dr__MAG033	0	28.1433	0	25.7564	0	25.9038	-	-
SHK3Dr__MAG034	0	9.88186	0	9.64966	0	9.73292	0	9.66962
SHK3Dr__MAG036	0	13.4774	0	15.0456	0	13.8813	-	-
SHK3Dr__MAG037	0	3.14807	-	-	0	3.18902	-	-
SHK3Dr__MAG039	0	0.0360436	-	-	-	-	-	-
SHK3Dr__MAG042	-	-	-	-	-	-	0	0.0394019
SHK3Dr__MAG044	0	3.94226	-	-	-	-	-	-
SHK3Dr__MAG051	0	12.3092	0	13.0241	0	12.4813	0	12.3149
SHK3Dr__MAG053	0	11.7985	0	11.9372	0	11.9372	-	-
SHK3Dr__MAG056	0	0.0237483	0	0.024187	-	-	-	-
SHK3Dr__MAG058	-	-	-	-	-	-	0	2.14056
SHK3Dr__MAG060	-	-	0	15.4771	0	13.3882	-	-
SHK3Dr__MAG061	-	-	-	-	-	-	0	0.0176733
SHK3Dr__MAG062	-	-	-	-	-	-	0	8.99156
SHK3Dr__MAG064	0	0.0304305	-	-	-	-	-	-
SHK3Dr__MAG065	0	0.0432232	0	0.0440619	0	0.0430424	-	-
SHK3Dr__MAG067	0	0.00541532	-	-	0	0.00508851	-	-
SHK3Dr__MAG068	0	4.76335	0	4.70017	0	4.67675	0	4.76543
SHK3Dr__MAG069	0	23.7579	0	23.105	0	23.5449	-	-
SHK3Dr__MAG074	0	16.6853	0	15.978	0	17.2603	-	-
SHK3Dr__MAG076	0	13.41	0	10.9124	0	10.9112	-	-
SHK3Dr__MAG077	-	-	-	-	0	11.2569	-	-
SHK3Dr__MAG078	0	3.73754	0	3.93084	0	3.51097	-	-
SHK3Dr__MAG079	0	13.1071	-	-	-	-	-	-
SHK3Dr__MAG081	-	-	-	-	-	-	0	0.00376853
SHK3Dr__MAG083	0	11.9335	0	11.9306	0	11.8514	-	-
SHK3Dr__MAG085	0	0.0486787	0	0.0484314	0	0.0484347	-	-
SHK3Dr__MAG086	0	16.0889	0	16.0521	0	16.0303	-	-
SHK3Dr__MAG088	0	9.10469	0	9.05407	0	9.98142	0	8.56637
SHK3Dr__MAG089	0	16.6256	0	16.4436	0	16.4448	-	-
SHK3Dr__MAG093	0	6.52362	-	-	-	-	-	-
SHK3Dr__MAG096	0	0.0337312	-	-	0	0.0313332	-	-
SHK3Dr__MAG098	0	14.8491	0	12.8446	0	14.1647	-	-
SHK3Dr__MAG099	0	13.9974	0	13.838	0	14.8819	-	-
SHK3Dr__MAG101	0	8.86159	0	9.03689	0	9.25337	0	8.88817
SHK3Dr__MAG102	0	0.0315193	0	0.030652	0	0.0314367	-	-
SHK3Dr__MAG103	0	10.3875	0	9.34945	0	10.0937	-	-
SHK3Dr__MAG105	0	8.29981	0	7.35561	0	8.43344	-	-
SHK3Dr__MAG106	-	-	-	-	-	-	0	0.0277015
SHK3Dr__MAG107	0	0.00243457	0	0.00243086	0	0.0024027	-	-
SHK3Dr__MAG109	-	-	0	0.00295532	0	0.00305915	0	0.00287236
SHK3Dr__MAG113	0	12.4701	-	-	-	-	-	-
SHK3Dr__MAG115	0	6.37233	0	6.45035	0	6.48909	0	6.42005
SHK3Dr__MAG117	0	11.5509	0	11.8329	0	11.5386	-	-
SHK3Dr__MAG118	0	2.32851	0	2.35683	0	2.27808	0	2.41193
SHK3Dr__MAG121	0	13.587	0	14.2643	0	14.7407	0	14.7426
SHK3Dr__MAG122	0	2.17363	0	2.26484	0	2.20234	0	2.25297
SHK3Dr__MAG124	0	0.0313651	0	0.031336	0	0.0308387	0	0.0311528
SHK3Dr__MAG125	0	12.0604	0	12.0382	0	12.0332	0	12.0531
SHK3Dr__MAG127	0	9.00662	-	-	-	-	-	-
SHK3Dr__MAG128	0	10.6101	0	10.9877	0	10.4684	0	10.5349
SHK3Dr__MAG130	0	10.4896	0	9.90447	0	10.7597	0	9.6969
SHK3Dr__MAG131	0	12.5389	0	12.1357	0	12.3747	-	-
SHK3Dr__MAG132	0	25.1943	0	25.6196	0	25.6458	0	25.3594
SHK3Dr__MAG133	0	19.4845	0	19.6341	0	20.3385	-	-
SHK3Dr__MAG135	0	8.45234	0	8.24567	0	8.19629	0	9.23737
SHK3Dr__MAG136	0	12.199	0	14.5348	0	14.4761	0	12.1085
SHK3Dr__MAG137	0	1.787	0	1.76921	0	1.91366	0	1.76909
SHK3Dr__MAG138	0	0.0232793	0	0.0217781	0	0.0217697	0	0.0217537
SHK3Dr__MAG140	0	8.60612	0	8.65229	0	8.71408	0	7.74328
SHKK__MAG002	0	0.00511776	0	0.00523309	0	0.00525038	0	0.00511776
SHKK__MAG004	0	10.4419	0	10.8222	0	10.4206	-	-
SHKK__MAG005	0	2.41254	0	2.17697	0	2.0835	-	-
SHKK__MAG006	0	12.6114	0	12.2961	0	12.4572	0	12.6384
SHKK__MAG008	0	13.5676	0	13.3822	0	16.4405	-	-
SHKK__MAG009	0	8.59194	-	-	-	-	-	-
SHKK__MAG010	0	1.80771	0	2.02312	0	1.80951	-	-
SHKK__MAG012	0	11.7519	0	11.7115	0	11.8714	-	-
SHKK__MAG014	-	-	0	11.693	0	9.85175	0	5.0008
SHKK__MAG015	0	0.022005	-	-	0	0.0226692	-	-
SHKK__MAG016	0	1.77205	-	-	-	-	-	-
SHKK__MAG017	-	-	-	-	-	-	0	0.0277909
SHKK__MAG019	0	21.9585	0	23.8215	0	23.5337	0	21.9358
SHKK__MAG020	0	11.1247	0	11.7667	0	10.9406	0	10.1607
SHKK__MAG021	0	6.08926	0	7.45919	0	7.48829	0	7.02609
SHKK__MAG022	0	14.0545	0	14.1199	0	14.3393	-	-
SHKK__MAG023	0	15.4342	0	15.847	0	16.1463	0	14.9476
SHKK__MAG024	0	1.78622	0	1.78641	0	1.78622	-	-
SHKK__MAG027	-	-	0	2.88957	0	2.91222	0	2.86435
SHKK__MAG028	0	14.4185	-	-	-	-	-	-
SHKK__MAG029	-	-	-	-	0	10.3634	0	10.1363
SHKK__MAG030	0	9.14437	0	9.7284	0	8.67805	0	8.73154
SHKK__MAG033	0	28.1433	0	25.7564	0	25.9038	-	-
SHKK__MAG036	0	13.4774	0	15.0456	0	13.8813	-	-
SHKK__MAG037	0	3.14807	-	-	0	3.18902	-	-
SHKK__MAG038	0	0.022966	0	0.0229263	0	0.0227948	-	-
SHKK__MAG039	0	0.0360436	-	-	-	-	-	-
SHKK__MAG042	-	-	-	-	-	-	0	0.0394019
SHKK__MAG047	0	15.6985	0	14.8469	0	16.2385	-	-
SHKK__MAG050	0	1.80638	0	1.84225	0	1.84225	-	-
SHKK__MAG051	0	12.3092	0	13.0241	0	12.4813	0	12.3149
SHKK__MAG053	0	11.7985	0	11.9372	0	11.9372	-	-
SHKK__MAG056	0	0.0237483	0	0.024187	-	-	-	-
SHKK__MAG058	-	-	-	-	-	-	0	2.14056
SHKK__MAG059	0	12.4657	-	-	0	12.0498	-	-
SHKK__MAG060	-	-	0	15.4771	0	13.3882	-	-
SHKK__MAG062	-	-	-	-	-	-	0	8.99156
SHKK__MAG064	0	0.0304305	-	-	-	-	-	-
SHKK__MAG065	0	0.0432232	0	0.0440619	0	0.0430424	-	-
SHKK__MAG067	0	0.00541532	-	-	0	0.00508851	-	-
SHKK__MAG068	0	4.76335	0	4.70017	0	4.67675	0	4.76543
SHKK__MAG069	0	23.7579	0	23.105	0	23.5449	-	-
SHKK__MAG074	0	16.6853	0	15.978	0	17.2603	-	-
SHKK__MAG076	0	13.41	0	10.9124	0	10.9112	-	-
SHKK__MAG077	-	-	-	-	0	11.2569	-	-
SHKK__MAG078	0	3.73754	0	3.93084	0	3.51097	-	-
SHKK__MAG079	0	13.1071	-	-	-	-	-	-
SHKK__MAG081	-	-	-	-	-	-	0	0.00376853
SHKK__MAG082	0	11.1542	0	11.2659	0	11.2471	-	-
SHKK__MAG083	0	11.9335	0	11.9306	0	11.8514	-	-
SHKK__MAG085	0	0.0486787	0	0.0484314	0	0.0484347	-	-
SHKK__MAG086	0	16.0889	0	16.0521	0	16.0303	-	-
SHKK__MAG087	0	14.3789	0	14.3234	0	14.404	0	14.3353
SHKK__MAG088	0	9.10469	0	9.05407	0	9.98142	0	8.56637
SHKK__MAG090	0	2.98564	-	-	0	3.14156	-	-
SHKK__MAG091	0	5.66127	0	5.74515	0	5.70544	0	5.98262
SHKK__MAG092	0	2.36192	0	7.36661	0	2.27371	0	2.21746
SHKK__MAG095	0	14.1865	0	15.7348	0	13.9064	0	15.548
SHKK__MAG096	0	0.0337312	-	-	0	0.0313332	-	-
SHKK__MAG098	0	14.8491	0	12.8446	0	14.1647	-	-
SHKK__MAG099	0	13.9974	0	13.838	0	14.8819	-	-
SHKK__MAG101	0	8.86159	0	9.03689	0	9.25337	0	8.88817
SHKK__MAG102	0	0.0315193	0	0.030652	0	0.0314367	-	-
SHKK__MAG103	0	10.3875	0	9.34945	0	10.0937	-	-
SHKK__MAG104	0	12.2303	0	12.2063	0	12.1099	-	-
SHKK__MAG105	0	8.29981	0	7.35561	0	8.43344	-	-
SHKK__MAG106	-	-	-	-	-	-	0	0.0277015
SHKK__MAG107	0	0.00243457	0	0.00243086	0	0.0024027	-	-
SHKK__MAG108	0	6.72564	0	6.75975	0	7.29663	-	-
SHKK__MAG109	-	-	0	0.00295532	0	0.00305915	0	0.00287236
SHKK__MAG110	-	-	0	7.372	0	6.48946	0	7.0813
SHKK__MAG111	0	16.2106	0	14.9065	0	13.9707	0	14.4266
SHKK__MAG112	0	17.0621	0	16.8258	0	17.0419	0	16.4077
SHKK__MAG113	0	12.4701	-	-	-	-	-	-
SHKK__MAG114	0	2.12561	0	2.28391	0	2.11867	0	2.12327
SHKK__MAG116	0	8.82103	0	8.50504	0	8.60831	0	10.2366
SHKK__MAG117	0	11.5509	0	11.8329	0	11.5386	-	-
SHKK__MAG119	0	12.2405	0	12.3176	0	12.3145	0	11.8534
SHKK__MAG120	0	14.2383	0	13.9586	0	14.3618	0	13.8587
SHKK__MAG121	0	13.587	0	14.2643	0	14.7407	0	14.7426
SHKK__MAG122	0	2.17363	0	2.26484	0	2.20234	0	2.25297
SHKK__MAG123	0	16.4458	0	14.9562	0	14.9526	0	14.9313
SHKK__MAG125	0	12.0604	0	12.0382	0	12.0332	0	12.0531
SHKK__MAG126	0	2.51423	0	2.52036	0	2.16676	0	2.44054
SHKK__MAG127	0	9.00662	-	-	-	-	-	-
SHKK__MAG128	0	10.6101	0	10.9877	0	10.4684	0	10.5349
SHKK__MAG129	0	13.7352	0	13.2445	0	13.1387	0	14.0885
SHKK__MAG130	0	10.4896	0	9.90447	0	10.7597	0	9.6969
SHKK__MAG131	0	12.5389	0	12.1357	0	12.3747	-	-
SHKK__MAG132	0	25.1943	0	25.6196	0	25.6458	0	25.3594
SHKK__MAG133	0	19.4845	0	19.6341	0	20.3385	-	-
SHKK__MAG135	0	8.45234	0	8.24567	0	8.19629	0	9.23737
SHKK__MAG136	0	12.199	0	14.5348	0	14.4761	0	12.1085
SHKK__MAG138	0	0.0232793	0	0.0217781	0	0.0217697	0	0.0217537
SHKK__MAG139	0	14.149	0	15.555	0	14.1408	0	15.3962
SHKK__MAG140	0	8.60612	0	8.65229	0	8.71408	0	7.74328
SHSL1__MAG076	-	-	0	0.00638821	0	0.00638752	-	-
SHSL1__MAG080	0	0.0200845	0	0.0187152	0	0.0187422	0	0.0187318
SHSL2__MAG098	-	-	0	0.00885483	0	0.00976489	-	-
SHSL2r__MAG001	0	4.49898	0	4.50578	0	4.51349	0	4.5072
SHSL2r__MAG004	0	0.0383234	0	0.0397193	0	0.0382453	-	-
SHSL2r__MAG006	-	-	-	-	0	0.0114348	0	0.011601
SHSL2r__MAG021	-	-	-	-	-	-	0	0.0160226
SHSL2r__MAG027	-	-	0	0.0111773	0	0.011265	0	0.0110798
SHSL2r__MAG057	-	-	0	0.0215151	0	0.0211586	0	0.0209635
SHSL2r__MAG063	-	-	-	-	-	-	0	0.00532988
SHSL2r__MAG078	0	0.0180912	-	-	-	-	-	-
SHSL2r__MAG091	0	0.00680977	0	0.00691067	0	0.0068629	0	0.00719631
SHSL2r__MAG095	0	0.0157399	0	0.0174578	0	0.0154292	0	0.0172506
SHSL2r__MAG096	0	0.028336	-	-	0	0.0263215	-	-
SHSL2r__MAG098	0	0.0102367	-	-	-	-	-	-
SHSL2r__MAG107	0	0.0054291	0	0.00542081	0	0.00535802	-	-
SHSL2r__MAG117	-	-	-	-	0	4.66365	-	-
SHSL2r__MAG119	0	0.0159734	-	-	-	-	-	-
SHSL2r__MAG128	0	0.00973525	0	0.0100817	0	0.0096052	0	0.00966628
SHSL2r__MAG129	-	-	0	3.74683	0	3.7169	0	3.98558
SHSL4r__MAG030	0	6.9749	-	-	-	-	-	-
SHSL4r__MAG070	0	11.8502	-	-	-	-	-	-
SHSL4r__MAG095	0	10.8179	0	11.9986	0	10.6044	0	11.8562
SHSL4r__MAG126	-	-	-	-	0	11.0538	-	-
SHSL4r__MAG129	0	12.2996	0	8.1134	0	8.04859	0	8.6304
SKMt2__MAG108	0	6.72564	0	6.75975	0	7.29663	-	-
SKMt2__MAG119	0	12.2405	0	12.3176	0	12.3145	0	11.8534
SKMt2__MAG126	0	2.51423	0	2.52036	0	2.16676	0	2.44054
SKMt2__MAG139	0	14.149	0	15.555	0	14.1408	0	15.3962
SKMt2pp__MAG009	0	8.59194	-	-	-	-	-	-
SKMt2pp__MAG022	0	14.0545	0	14.1199	0	14.3393	-	-
SKMt2pp__MAG038	0	0.022966	0	0.0229263	0	0.0227948	-	-
SKMt2pp__MAG070	0	15.538	-	-	-	-	-	-
SKMt2pp__MAG087	0	14.3789	0	14.3234	0	14.404	0	14.3353
SKMt2pp__MAG120	0	14.2383	0	13.9586	0	14.3618	0	13.8587
SKMt2pp__MAG129	0	13.7352	0	13.2445	0	13.1387	0	14.0885
SLCYSS__MAG056	0	0.0079161	-	-	-	-	-	-
SLCYSS__MAG098	0	4.85066	0	84.734	-	-	-	-
SO3tex__MAG017	-	-	-	-	-	-	0	0.00617575
SO3tex__MAG023	-0.0230482	0	-0.0473293	0	-0.0241117	0	-0.0446431	0
SO3tex__MAG025	0	287.36	-	-	-	-	-	-
SO3tex__MAG052	-	-	-	-	-	-	-0.00269872	0
SO3tex__MAG057	-	-	0	0.0215151	-	-	0	0.0209635
SO3tex__MAG091	0	0.00680977	0	0.00691067	-	-	0	0.00719631
SO4t2__MAG001	0	0.126808	0	0.126999	0	0.127217	0	0.12704
SO4t2__MAG003	0	0.117849	0	0.114795	0	0.116638	-	-
SO4t2__MAG004	0	0.186505	0	0.193298	0	0.186124	-	-
SO4t2__MAG005	0	0.121319	0	0.164209	0	0.157158	-	-
SO4t2__MAG006	0	0.225349	0	0.219714	0	0.222593	0	0.22583
SO4t2__MAG007	0	0.176382	0	0.146406	0	0.143532	-	-
SO4t2__MAG008	0	0.154845	0	0.152729	0	0.187633	-	-
SO4t2__MAG009	0	0.115222	-	-	-	-	-	-
SO4t2__MAG012	0	0.133844	0	0.133384	0	0.135205	-	-
SO4t2__MAG013	0	0.117589	0	0.115581	0	0.137828	0	0.124555
SO4t2__MAG014	-	-	0	0.156642	0	0.131976	0	0.156561
SO4t2__MAG015	0	0.142786	-	-	-	-	-	-
SO4t2__MAG016	0	0.133434	-	-	-	-	-	-
SO4t2__MAG017	-	-	-	-	-	-	0	0.180329
SO4t2__MAG020	0	0.126775	0	0.134092	0	0.124678	0	0.115789
SO4t2__MAG021	0	0.142506	0	0.174567	0	0.175248	-	-
SO4t2__MAG022	0	0.160393	0	0.161139	0	0.163643	-	-
SO4t2__MAG023	0	0.175839	0	0.180542	0	0.183952	0	0.170295
SO4t2__MAG024	0	0.134501	0	0.134516	0	0.134501	-	-
SO4t2__MAG025	0	0.0668531	-	-	-	-	-	-
SO4t2__MAG029	-	-	-	-	0	0.229951	0	0.224914
SO4t2__MAG031	-	-	0	0.0767373	-	-	-	-
SO4t2__MAG038	0	0.149022	0	0.148764	0	0.147911	-	-
SO4t2__MAG039	0	0.203466	-	-	-	-	-	-
SO4t2__MAG040	0	0.100563	0	0.10222	0	0.103174	-	-
SO4t2__MAG041	0	0.16375	0	0.135089	0	0.148139	-	-
SO4t2__MAG042	-	-	-	-	-	-	0	0.222424
SO4t2__MAG047	0	0.178746	0	0.169049	0	0.184895	-	-
SO4t2__MAG049	0	0.179821	0	0.149063	0	0.177332	-	-
SO4t2__MAG050	0	0.136256	0	0.138961	0	0.138961	-	-
SO4t2__MAG052	-	-	-	-	-	-	0	0.128057
SO4t2__MAG053	0	0.134419	0	0.135999	0	0.135998	-	-
SO4t2__MAG056	0	0.154098	0	0.156944	-	-	-	-
SO4t2__MAG057	-	-	0	0.220796	0	0.217138	0	0.215137
SO4t2__MAG058	-	-	-	-	-	-	0	0.161182
SO4t2__MAG059	0	0.166878	-	-	0	0.16131	-	-
SO4t2__MAG060	-	-	0	0.176271	0	0.15248	-	-
SO4t2__MAG064	0	0.197457	-	-	-	-	-	-
SO4t2__MAG066	0	0.115033	0	0.119677	0	0.114768	0	0.109436
SO4t2__MAG071	-	-	0	0.200726	0	0.209107	0	0.193667
SO4t2__MAG072	-	-	-	-	-	-	0	0.105528
SO4t2__MAG079	0	0.14924	-	-	-	-	-	-
SO4t2__MAG080	0	0.206116	0	0.192063	0	0.19234	0	0.192233
SO4t2__MAG082	-	-	0	0.201223	0	0.200887	-	-
SO4t2__MAG083	0	0.135956	0	0.135923	0	0.135022	-	-
SO4t2__MAG084	-	-	-	-	-	-	0	0.219244
SO4t2__MAG088	0	0.162621	0	0.161717	0	0.178281	0	0.153006
SO4t2__MAG090	0	0.224816	-	-	0	0.236557	-	-
SO4t2__MAG093	0	0.116568	-	-	-	-	-	-
SO4t2__MAG094	-	-	-	-	-	-	0	0.157319
SO4t2__MAG096	0	0.0761694	-	-	0	0.0707543	-	-
SO4t2__MAG099	0	0.159512	0	0.157696	0	0.169591	-	-
SO4t2__MAG100	0	0.101271	0	0.100214	0	0.100535	-	-
SO4t2__MAG105	0	0.193541	0	0.171524	0	0.196657	-	-
SO4t2__MAG106	-	-	-	-	-	-	0	0.156375
SO4t2__MAG109	-	-	0	0.12829	0	0.132798	0	0.124689
SO4t2__MAG114	0	0.160057	0	0.171977	0	0.159534	0	0.15988
SO4t2__MAG115	0	0.113865	0	0.115259	0	0.115951	0	0.114717
SO4t2__MAG119	0	0.163926	0	0.164958	0	0.164916	0	0.158741
SO4t2__MAG120	-	-	-	-	-	-	0	0.185654
SO4t2__MAG122	-	-	0	0.172846	-	-	0	0.171941
SO4t2__MAG123	0	0.187304	0	0.170339	0	0.170298	0	0.170055
SO4t2__MAG124	0	0.177056	0	0.176892	0	0.174084	0	0.175857
SO4t2__MAG125	0	0.137322	0	0.137069	0	0.137012	0	0.137238
SO4t2__MAG128	0	0.18951	0	0.196255	0	0.186978	0	0.188167
SO4t2__MAG131	0	0.142808	0	0.138215	0	0.140937	-	-
SO4t2__MAG133	0	0.221983	0	0.223688	0	0.231714	-	-
SO4t2__MAG134	0	0.117198	-	-	0	0.119845	0	0.120486
SO4t2__MAG135	0	0.113229	0	0.11046	0	0.109799	0	0.123745
SO4t2__MAG136	0	0.163366	0	0.194646	0	0.19386	0	0.162154
SO4t2__MAG137	0	0.134793	0	0.133452	0	0.144347	0	0.133443
SO4t2__MAG138	0	0.151055	0	0.141313	0	0.141259	0	0.141155
SO4t2__MAG139	0	0.161239	0	0.177262	0	0.161146	0	0.175452
SO4t2__MAG140	0	0.268801	0	0.270243	0	0.272173	0	0.241851
SO4t4_2__MAG002	0	0.222162	0	0.227168	0	0.227961	0	0.222162
SO4t4_2__MAG011	-	-	-	-	-	-	0	0.0957566
SO4t4_2__MAG018	-	-	0	0.071494	-	-	0	0.0707968
SO4t4_2__MAG026	0	0.0560032	-	-	-	-	-	-
SO4t4_2__MAG028	0	0.164215	-	-	-	-	-	-
SO4t4_2__MAG031	-	-	0	0.115095	-	-	-	-
SO4t4_2__MAG034	0	0.219017	0	0.213871	0	0.215716	0	0.214313
SO4t4_2__MAG035	0	0.0867084	0	0.0941444	0	0.0857177	-	-
SO4t4_2__MAG036	0	0.153816	0	0.171713	0	0.158426	-	-
SO4t4_2__MAG037	0	0.237459	-	-	0	0.240548	-	-
SO4t4_2__MAG044	0	0.091978	-	-	-	-	-	-
SO4t4_2__MAG046	0	0.205721	-	-	0	0.20857	-	-
SO4t4_2__MAG061	-	-	-	-	-	-	0	0.114679
SO4t4_2__MAG067	0	0.235079	-	-	0	0.220892	-	-
SO4t4_2__MAG070	0	0.177276	-	-	-	-	-	-
SO4t4_2__MAG074	0	0.190027	0	0.181972	0	0.196576	-	-
SO4t4_2__MAG077	-	-	-	-	0	0.128432	-	-
SO4t4_2__MAG082	0	0.199228	-	-	-	-	-	-
SO4t4_2__MAG086	0	0.183191	0	0.182772	0	0.182523	-	-
SO4t4_2__MAG089	0	0.189463	-	-	-	-	-	-
SO4t4_2__MAG096	0	0.114243	-	-	0	0.106121	-	-
SO4t4_2__MAG102	0	0.122709	0	0.119332	0	0.203986	-	-
SO4t4_2__MAG107	0	0.105685	0	0.105524	0	0.104301	-	-
SO4t4_2__MAG108	0	0.0902842	0	0.0907421	0	0.0979491	-	-
SO4t4_2__MAG118	-	-	0	0.177776	-	-	-	-
SO4t4_2__MAG120	0	0.190739	0	0.186992	0	0.192393	-	-
SO4t4_2__MAG127	0	0.210894	-	-	-	-	-	-
SO4t4_2__MAG134	-	-	0	0.118193	-	-	-	-
SO4tex__MAG005	-0.121319	0	-	-	-0.00724065	0	-	-
SO4tex__MAG010	-0.0454518	0	-	-	-	-	-	-
SO4tex__MAG021	-	-	-	-	-	-	0	0.164431
SO4tex__MAG043	-	-	0	0.182556	0	0.185387	0	0.184748
SO4tex__MAG055	-	-	-	-	-	-	0	0.0741294
SO4tex__MAG122	-9.57529	0	-3.68073	0	-128.028	0	-9.75285	0
SO4tex__MAG126	0	0.191879	0	0.192347	0	0.165361	0	0.186255
SO4tex__MAG129	0	0.183999	0	0.177426	0	0.176009	0	0.188732
SPT_syn__MAG019	-121.616	0	-12.4281	0	-42.493	0	-108.121	0
SPT_syn__MAG031	-85.6416	0	-44.469	0	-155.612	0	-	-
SPT_syn__MAG040	-872.227	0	-	-	-	-	-	-
SPT_syn__MAG069	-0.0556337	0	-0.0541049	0	-	-	-	-
SPT_syn__MAG087	-	-	-	-	-128.876	0	-	-
SPT_syn__MAG132	-	-	-24.6202	0	-	-	-	-
SPTc__MAG004	-28.8991	0	-	-	-17.7156	0	-	-
SPTc__MAG011	-24.4145	0	-23.3976	0	-0.819311	0	-21.1594	0
SPTc__MAG015	-11.0631	0	-	-	-11.397	0	-	-
SPTc__MAG017	-	-	-	-	-	-	-19.827	0
SPTc__MAG030	-0.860176	0	-12.3196	0	-20.7196	0	-	-
SPTc__MAG031	-	-	-	-	-18.2319	44.2682	-	-
SPTc__MAG037	-	-	-	-	-0.0185357	0	-	-
SPTc__MAG038	-	-	-	-	-24.264	0	-	-
SPTc__MAG040	-	-	-2.18757	0	-	-	-	-
SPTc__MAG049	-0.0226174	0	-0.0187488	0	-7.16765	0	-	-
SPTc__MAG051	-0.0144035	0	-0.01524	0	-0.0146048	0	-0.0144101	0
SPTc__MAG059	-41.5706	0	-	-	-50.045	0	-	-
SPTc__MAG063	-	-	-	-	-	-	-4.92284	0
SPTc__MAG065	-0.0250683	0	-0.0255548	0	-0.0249635	0	-	-
SPTc__MAG073	-0.0163857	0	-	-	-0.0164137	0	-	-
SPTc__MAG080	-29.8646	0	-29.8828	0	-18.678	0	-27.8531	0
SPTc__MAG082	-33.5978	0	-31.7918	0	-19.991	0	-	-
SPTc__MAG087	-	-	-14.8329	0	-	-	-14.8637	0
SPTc__MAG089	-0.0145992	0	-0.0144394	0	-0.0144405	0	-	-
SPTc__MAG090	-18.4809	0	-	-	-19.446	0	-	-
SPTc__MAG092	-1.10493	0	-0.494347	0	-2.30828	0	-0.510381	0
SPTc__MAG095	-16.0827	0	-17.838	0	-15.7652	0	-17.6262	0
SPTc__MAG100	-0.0101365	0	-11.1451	0	-12.1996	0	-	-
SPTc__MAG101	-17.7648	0	-13.0511	0	-13.3637	0	-17.8029	0
SPTc__MAG102	-29.0292	0	-34.5682	0	-35.4584	0	-	-
SPTc__MAG104	-7.02058	0	-7.17299	0	-	-	-	-
SPTc__MAG114	-14.541	0	-16.3197	0	-15.1884	0	-14.0006	0
SPTc__MAG116	-22.1316	0	-21.3388	0	-21.5979	0	-17.3505	0
SPTc__MAG118	-16.3323	0	-33.2317	0	-32.1214	0	-34.0087	0
SPTc__MAG123	-0.0144329	0	-0.0131256	0	-6.22065	0	-13.9793	0
[truncated: 388,196 more chars]
